# High Light and High Temperature Reduce Photosynthesis via Different Mechanisms in the C_4_ Model *Setaria viridis*

**DOI:** 10.1101/2021.02.20.431694

**Authors:** Cheyenne M. Anderson, Erin M. Mattoon, Ningning Zhang, Eric Becker, William McHargue, Jiani Yang, Dhruv Patel, Oliver Dautermann, Scott A. M. McAdam, Tonantzin Tarin, Sunita Pathak, Tom J. Avenson, Jeffrey Berry, Maxwell Braud, Krishna K. Niyogi, Margaret Wilson, Dmitri A. Nusinow, Rodrigo Vargas, Kirk J. Czymmek, Andrea L. Eveland, Ru Zhang

## Abstract

C_4_ plants frequently experience damaging high light (HL) and high temperature (HT) conditions in native environments, which reduce growth and yield. However, the mechanisms underlying these stress responses in C_4_ plants have been under-explored, especially the coordination between mesophyll (M) and bundle sheath (BS) cells. We investigated how the C_4_ model plant *Setaria viridis* responded to a four-hour HL or HT treatment at the photosynthetic, transcriptomic, and ultrastructural levels. Although we observed a comparable reduction of photosynthetic efficiency in HL- or HT-treated leaves, detailed analysis of multi-level responses revealed important differences in key pathways and M/BS specificity responding to HL and HT. We provide a systematic analysis of HL and HT responses in *S. viridis*, reveal different acclimation strategies to these two stresses in C_4_ plants, discover unique light/temperature responses in C_4_ plants in comparison to C_3_ plants, and identify potential targets to improve abiotic stress tolerance in C_4_ crops.

## Supplementary_Data_1_TPM_matrix for "High Light and High Temperature Reduce Photosynthesis via Different Mechanisms in the C_4_ Model *Setaria viridis*" (part 1 of 3)

### Sheet: SuppDataset1_TPM_matrix
Supplementary Dataset 1
Ctrl: control
HL: high light
HT: high temperature
A,B,C,D: indicate biological replicates
Sviridis.pDefline: provisional defline from JGI bulk data
Best.hit.arabi.name, arabi.symbol, arabi.defline: Arabidopsis thaliana best hit information from JGI bulk data
Best.hit.rice.name, rice.defline: Oryza sativa best hit information from JGI bulk data
TPM normalized reads for all genes in all samples
GeneID	Ctrl_0h_A	Ctrl_0h_B	Ctrl_0h_C	Ctrl_0h_D	Ctrl_1h_A	Ctrl_1h_B	Ctrl_1h_C	Ctrl_1h_D	HL_1h_A	HL_1h_B	HL_1h_C	HL_1h_D	HT_1h_A	HT_1h_B	HT_1h_C	HT_1h_D	Ctrl_2h_A	Ctrl_2h_B	Ctrl_2h_C	Ctrl_2h_D	HL_2h_A	HL_2h_B	HL_2h_C	HL_2h_D	HT_2h_A	HT_2h_B	HT_2h_C	HT_2h_D	Ctrl_4h_A	Ctrl_4h_B	Ctrl_4h_C	Ctrl_4h_D	HL_4h_A	HL_4h_B	HL_4h_C	HL_4h_D	HT_4h_A	HT_4h_B	HT_4h_C	HT_4h_D	transcriptName	Sviridis.pDefline	Best.hit.arabi.name	arabi.symbol	arabi.defline	Best.hit.rice.name	rice.defline
Sevir.1G000100	148.472	138.955	154.656	128.583	123.28	119.71	134.204	97.8287	79.5785	120.863	126.732	112.773	89.2519	105.125	118.486	114.647	134.49	143.941	149.524	136.131	118.22	138.456	149.987	150.87	145.619	159.759	111.858	180.861	198.005	199.875	160.405	151.404	180.555	198.669	157.938	172.075	175.511	164.114	209.078	185.874	Sevir.1G000100.1	(1 of 1) PF11460 - Protein of unknown function (DUF3007) (DUF3007)	AT3G17930.1			LOC_Os01g59080.1	expressed protein
Sevir.1G000200	5.62395	9.96683	6.32684	9.13943	7.42979	8.07132	9.21569	5.77729	9.91382	7.231	4.65621	13.5715	8.85188	9.8816	14.0348	10.0723	6.36883	5.44643	5.90962	4.7423	7.35702	7.29999	3.88316	4.95468	12.7488	7.75331	5.32657	12.4302	9.71119	9.05267	2.8737	7.30756	8.38398	12.2905	8.4565	6.83389	9.70427	9.41859	7.94961	6.82058	Sevir.1G000200.1	(1 of 1) PTHR23012//PTHR23012:SF99 - MEMBRANE ASSOCIATED RING FINGER // SUBFAMILY NOT NAMED	AT5G60580.3		RING/U-box superfamily protein	LOC_Os06g23274.1	zinc finger, C3HC4 type, domain containing protein, expressed
Sevir.1G000300	9.56072	5.97875	0.702982	2.84713	7.70497	10.1645	2.59191	3.08122	7.50235	5.6815	6.72691	5.49323	6.21969	6.77451	6.74749	7.10986	8.40754	8.03996	7.68344	7.71043	4.56642	7.29999	6.55283	5.69788	7.73889	8.97751	6.21433	7.5225	14.3371	10.7656	6.53114	10.733	9.88112	17.7535	11.9386	12.1184	11.861	18.5349	14.6779	7.50303	Sevir.1G000300.1	(1 of 1) PTHR18929:SF74 - PROTEIN DISULFIDE-ISOMERASE A3	AT5G60640.1	ATPDI2,ATPDIL1-4,PDI2,PDIL1-4	PDI-like 1-4	LOC_Os02g01010.1	OsPDIL1-4 protein disulfide isomerase PDIL1-4, expressed
Sevir.1G000400	11.5291	4.8813	6.32684	6.53812	5.77873	2.64714	6.91177	2.69607	8.03823	11.1047	8.85354	4.20071	13.1876	16.3831	5.39799	6.22113	12.2719	8.03996	7.51956	8.49049	6.84964	7.54332	6.55283	5.45015	1.10149	2.24438	3.55105	6.11453	2.02275	2.90024	2.61245	2.51197	3.29371	5.14266	3.48209	4.21162	1.70814	3.00575	4.2238	4.3304	Sevir.1G000400.1	(1 of 1) K09560 - suppressor of tumorigenicity protein 13 (ST13)	AT4G22670.1	AtHip1,HIP1	HSP70-interacting protein 1	LOC_Os02g01030.2	tetratricopeptide repeat domain containing protein, expressed
Sevir.1G000501	0	0	0	0	0	0	0	0	0	0	0	0	0	0	0	0	0	0	0	0.283016	0	0	0	0	0	0	0	0	0	0	0	0	0	0	0	0	0	0	0	0	Sevir.1G000501.1	(1 of 67) PF03168 - Late embryogenesis abundant protein (LEA_2)	AT5G53730.1		Late embryogenesis abundant (LEA) hydroxyproline-rich glycoprotein family	LOC_Os02g01060.1	harpin-induced protein 1 domain containing protein, expressed
Sevir.1G000600	0.562396	1.95252	0	1.63453	1.37589	1.76476	2.01593	3.46637	0	0.25825	0.252958	2.26192	2.59043	3.54966	2.1592	2.36996	2.75492	4.92772	0.578428	1.13207	1.26845	1.21666	2.18427	1.73414	2.42327	1.02017	0.591841	1.28727	3.596	1.69181	1.04498	0.228361	0.898283	1.624	0.746162	1.20332	0.213518	2.10403	3.3187	0	Sevir.1G000600.1	(1 of 1) K05277 - leucoanthocyanidin dioxygenase (E1.14.11.19)	AT4G22880.1	ANS,LDOX,TDS4,TT18	leucoanthocyanidin dioxygenase	LOC_Os01g27490.1	leucoanthocyanidin dioxygenase, putative, expressed
Sevir.1G000650	0.281198	0	0	0	0	0	0.28799	0	0.535882	0	0.252958	0	0.235493	0	0	0	0	0	0	0	1.01476	0	0	0	0	0.408069	0	0	0	0	0	1.14181	1.49714	0.541333	0.248721	0	0	0	0.3017	0.333107	Sevir.1G000650.1	(1 of 11) PF05340 - Protein of unknown function (DUF740) (DUF740)				LOC_Os02g01080.1	expressed protein
Sevir.1G000700	0	0	0	0	0	0	0	0	0	0	0	0	0	0	0	0	0	0	0	0	0	0	0	0	0	0	0	0	0	0	0	0	0	0	0	0	0	0	0	0	Sevir.1G000700.1	(1 of 53) PF13912 - C2H2-type zinc finger (zf-C2H2_6)	AT3G23130.1	FLO10,FON1,SUP	C2H2 and C2HC zinc fingers superfamily protein	LOC_Os04g50070.1	ZOS4-13 - C2H2 zinc finger protein, expressed
Sevir.1G000900	0	0	0	0	0	0	0	0	0	0	0	0	0	0	0	0	0	0	0	0	0	0	0	0	0	0	0	0	0	0	0	0	0	0	0	0	0	0	0	0	NA	NA	NA	NA	NA	NA	NA
Sevir.1G001000	0	0.32542	0.702982	0	0	0.588253	0.863971	0.385152	0.535882	0	0	0	0	0	0.539799	0.592489	0.250447	0.518707	0	2.26413	0	0.729999	0.485394	0.247734	0	0.204034	0.295921	0.965452	6.06826	4.35036	5.7474	5.48067	2.39542	2.97733	0.994883	3.60996	1.2811	2.4046	6.034	3.66418	Sevir.1G001000.1	(1 of 2) PTHR22950//PTHR22950:SF240 - AMINO ACID TRANSPORTER // TRANSMEMBRANE AMINO ACID TRANSPORTER-RELATED	AT2G39130.1		Transmembrane amino acid transporter family protein	LOC_Os02g01100.2	transmembrane amino acid transporter protein, putative, expressed
Sevir.1G001100	0	0	0	0	0	0	0	0	0	0	0	0	0	0	0	0	0	0	0	0	0	0	0	0	0	0	0	0	0	0	0	0	0	0	0	0	0	0	0	0	Sevir.1G001100.1	(1 of 1) PTHR22835//PTHR22835:SF182 - ZINC FINGER FYVE DOMAIN CONTAINING PROTEIN // SUBFAMILY NOT NAMED	AT1G75900.1		GDSL-like Lipase/Acylhydrolase superfamily protein	LOC_Os02g01140.1	GDSL-like lipase/acylhydrolase, putative, expressed
Sevir.1G001200	128.789	155.225	196.835	196.689	128.783	127.651	77.7574	45.448	62.9662	56.815	89.0413	69.1501	85.013	66.8975	92.5756	64.8775	90.4113	86.1054	79.2446	93.1124	66.7205	85.8965	96.3508	82.9909	73.1387	81.6137	64.2148	118.429	53.7153	58.9715	60.0865	59.1455	82.3427	111.515	73.6213	111.909	77.7204	107.005	98.3543	121.917	Sevir.1G001200.1	(1 of 1) 1.1.1.29 - Glycerate dehydrogenase / Hydroxypyruvate reductase	AT1G68010.1	ATHPR1,HPR	hydroxypyruvate reductase	LOC_Os02g01150.2	erythronate-4-phosphate dehydrogenase domain containing protein, expressed
Sevir.1G001300	79.579	97.626	85.7638	74.6436	50.0823	87.9438	77.1814	76.6453	36.9759	39.5122	40.9792	42.3302	68.5285	74.5429	68.8244	90.947	79.3917	67.9507	77.7986	75.2824	49.2159	47.9366	49.5102	53.2628	97.5917	102.629	85.5211	112.958	114.398	81.2066	77.8511	78.5562	67.0718	98.2519	72.3777	73.4025	88.1827	94.6812	100.466	91.2714	Sevir.1G001300.1	(1 of 13) K03094 - S-phase kinase-associated protein 1 (SKP1, CBF3D)	AT5G42190.1	ASK2,SKP1B	E3 ubiquitin ligase SCF complex subunit SKP1/ASK1 family protein	LOC_Os09g36830.1	Skp1 family, dimerisation domain containing protein, expressed
Sevir.1G001400	27.8386	25.0573	33.0401	16.8902	19.8128	24.4125	22.7512	30.427	27.5979	27.891	27.5724	33.6057	23.5493	28.1242	21.8619	23.6995	23.2916	21.267	21.9803	23.4904	21.0563	24.82	19.6585	23.5347	15.6411	20.8115	25.7451	24.7799	20.2275	14.0178	16.1972	17.3554	24.2537	34.3746	17.9079	23.4647	22.8464	21.3408	31.0751	30.3128	Sevir.1G001400.1	(1 of 2) PTHR11254//PTHR11254:SF73 - HECT DOMAIN UBIQUITIN-PROTEIN LIGASE // E3 UBIQUITIN-PROTEIN LIGASE TRIP12	AT4G38600.1	KAK,UPL3	HEAT repeat ;HECT-domain (ubiquitin-transferase)	LOC_Os02g01170.1	HECT-domain domain containing protein, expressed
Sevir.1G001500	1.96838	1.30168	2.10894	1.63453	2.75177	0.882379	1.72794	0.770305	1.07177	1.29125	1.01183	1.61566	3.06141	5.46102	1.8893	0.296244	2.00358	4.14966	2.60292	1.13207	0.25369	1.46	0.485394	1.73414	2.42327	2.04034	1.77552	2.89636	2.697	1.93349	4.17993	2.28361	2.99428	1.35333	1.74104	1.80498	2.34869	2.10403	5.4306	2.66486	Sevir.1G001500.1	(1 of 1) PTHR24115//PTHR24115:SF480 - FAMILY NOT NAMED // ATP BINDING MICROTUBULE MOTOR FAMILY PROTEIN	AT1G20060.1		ATP binding microtubule motor family protein	LOC_Os02g01180.1	kinesin motor domain containing protein, putative, expressed
Sevir.1G001600	0	0	0	0	0	0	0	0	0	0	0	0	0	0	0	0	0	0	0	0	0	0.486666	0	0	0	0	0.295921	0	0	0	0	0	0	0	0	0	0	0	0	0	Sevir.1G001600.1	(1 of 29) PF01190 - Pollen proteins Ole e I like (Pollen_Ole_e_I)	AT2G16630.1		Pollen Ole e 1 allergen and extensin family protein	LOC_Os02g01190.1	POEI25 - Pollen Ole e I allergen and extensin family protein precursor, expressed
Sevir.1G001700	0	0	0	0	0	0	0	0	0	0	0	0	0	0	0	0.891556	0	0	0	0	0	0.243333	0	0.247734	0	0.204034	0	0	0	0	0	0	0	0	0	0	0	0	0	0	Sevir.1G001700.1	(1 of 1) PTHR10168//PTHR10168:SF89 - GLUTAREDOXIN // SUBFAMILY NOT NAMED	AT4G10630.1		Glutaredoxin family protein	LOC_Os02g01200.1	glutaredoxin, putative, expressed
Sevir.1G001800	0.281198	6.18298	0	1.08969	0.825533	0.294126	0.863971	0	0	0	0	0.323131	0	0	2.1592	0.296244	0.250447	0	0.867642	0.566033	0	0	0	0	0.440595	0.408069	0.295921	3.21817	1.12375	0.483373	0	0.685083	0.299428	0	0	1.20332	2.77573	5.41036	5.7323	10.3263	Sevir.1G001800.1	(1 of 4) PTHR12231:SF112 - RHODANESE-LIKE DOMAIN-CONTAINING PROTEIN 14, CHLOROPLASTIC	AT5G66170.3	STR18	sulfurtransferase 18	LOC_Os12g24020.2	rhodanese-like domain containing protein, putative, expressed
Sevir.1G001900	0	0	0	0	0	0	0	0	0	0	0	0.323131	0	0	0	0	0.250447	0	0	0	0	0	0	0	0.220297	0	0	0	0	0	0	0	0	0	0	0	0	0.300575	0.3017	0.333107	Sevir.1G001900.1	(1 of 1) PTHR12231//PTHR12231:SF108 - CTX-RELATED TYPE I TRANSMEMBRANE PROTEIN // SUBFAMILY NOT NAMED	AT5G66170.3	STR18	sulfurtransferase 18	LOC_Os02g01220.1	rhodanese-like domain containing protein, putative, expressed
Sevir.1G002000	5.34276	5.20672	9.13876	3.26906	3.30213	5.5884	3.45588	2.31091	0.803823	6.45625	6.57691	5.49323	2.11944	6.82627	3.5087	5.92489	4.2576	9.59609	4.62742	5.94335	11.1624	11.68	12.1349	21.5529	5.28714	3.26455	5.62249	5.79271	9.66426	9.42577	6.79238	6.62247	16.1691	8.66133	14.1771	21.6598	5.76497	5.10978	9.051	2.33175	Sevir.1G002000.3	(1 of 1) PTHR13718//PTHR13718:SF63 - RIBOSOMAL S SUBUNIT // SUBFAMILY NOT NAMED	AT1G64880.1		Ribosomal protein S5 family protein	LOC_Os02g01230.1	ribosomal protein, putative, expressed
Sevir.1G002100	67.7687	55.3214	59.0505	70.8297	56.9617	62.0606	64.7978	84.7335	66.1815	80.0575	57.4215	57.1943	74.8868	74.2699	77.7311	90.3545	64.3648	54.7236	45.1174	72.7352	63.1689	61.8065	63.344	55.7401	94.7278	136.703	84.0415	82.707	69.8973	78.7898	79.4186	76.2726	70.9644	93.6506	100.234	59.8652	90.1044	73.641	73.6148	73.2836	Sevir.1G002100.1	(1 of 3) PTHR24188 - ANKYRIN REPEAT PROTEIN	AT5G61230.1		Ankyrin repeat family protein	LOC_Os02g01245.1	expressed protein
Sevir.1G002200	17.9967	17.8981	18.2775	23.4283	16.5106	27.3537	22.7512	21.5685	7.23441	25.825	16.1893	16.8028	21.4299	22.6632	15.3843	27.2545	19.5349	32.4192	21.1126	22.0753	25.6227	33.8233	35.1911	40.8761	24.0124	18.7712	14.5001	22.5272	46.0738	43.9869	25.3408	34.0258	59.5861	30.3146	51.7339	61.0685	19.8571	15.6299	25.0411	17.6547	Sevir.1G002200.1	(1 of 2) K11088 - small nuclear ribonucleoprotein D3 (SNRPD3, SMD3)	AT1G20580.1		Small nuclear ribonucleoprotein family protein	LOC_Os03g13760.1	LSM domain containing protein, expressed
Sevir.1G002300	0	0	0	0	0	0	0	0	0	0	0	0	0	0	0	0	0	0	0	0	0	0	0	0	0	0	0	0	0	0	0	0	0	0	0	0	0	0	0	0	Sevir.1G002300.1	(1 of 2) PTHR12136//PTHR12136:SF64 - STEROIDOGENIC ACUTE REGULATORY PROTEIN STAR // SUBFAMILY NOT NAMED	AT4G19040.1	EDR2	ENHANCED DISEASE RESISTANCE 2	LOC_Os02g01270.1	START domain containing protein, expressed
Sevir.1G002400	19.8039	18.0847	25.226	11.4417	18.9872	22.1819	22.7512	19.2576	14.7368	17.3673	15.6217	20.6129	30.3531	26.9686	36.4036	42.6353	22.3743	19.7109	11.2793	13.5848	14.629	22.2691	16.6592	13.3776	29.9363	31.6002	33.7164	26.2847	20.8729	16.51	14.891	13.8241	14.9714	28.8932	15.172	14.4398	19.5987	22.2426	13.2748	23.8821	Sevir.1G002400.2	(1 of 1) PTHR11353//PTHR11353:SF102 - CHAPERONIN // SUBFAMILY NOT NAMED	AT3G13470.1		TCP-1/cpn60 chaperonin family protein	LOC_Os02g01280.1	T-complex protein, putative, expressed
Sevir.1G002500	8.03467	5.02016	3.5963	4.35875	7.70497	5.46592	8.06373	4.62183	6.43059	5.87524	5.12084	5.56076	3.79343	8.25497	5.16096	3.87509	6.42705	5.70578	5.78428	9.33954	7.44209	7.17422	3.7274	6.19335	3.76914	4.51383	2.3859	3.32253	3.17542	5.00012	3.13495	2.61786	7.18627	9.81215	3.48209	4.81328	2.39358	2.10403	5.1289	4.43203	Sevir.1G002500.1	(1 of 2) PTHR10218:SF192 - EXTRA-LARGE GUANINE NUCLEOTIDE-BINDING PROTEIN 3	AT1G31930.3	XLG3	extra-large GTP-binding protein 3	LOC_Os11g10050.1	G-protein alpha subunit, putative, expressed
Sevir.1G002600	2.53078	3.2542	2.10894	1.08969	1.37589	2.64714	2.59191	2.31091	1.60765	1.5495	1.51775	1.93879	0.941973	1.91136	1.0796	2.36996	5.50983	4.14966	4.33821	3.67921	2.02952	6.56999	4.61125	3.71601	1.10149	0.612103	1.4796	2.57454	5.394	3.38361	2.8737	2.28361	2.69485	4.60133	2.23849	10.2282	3.20276	2.70518	2.4136	2.99797	Sevir.1G002600.1	(1 of 1) K03021 - DNA-directed RNA polymerase III subunit RPC2 (RPC2, POLR3B)	AT5G45140.1	NRPC2	nuclear RNA polymerase C2	LOC_Os03g28960.1	DNA-directed RNA polymerase subunit, putative, expressed
Sevir.1G002700	0	0	0	0	0	0	0	0	0	0	0	0	0	0	0	0	0	0	0	0	0	0	0	0	0	0	0	0	0	0	0	0	0	0	0	0	0	0	0	0	Sevir.1G002700.1	(1 of 66) PF04043 - Plant invertase/pectin methylesterase inhibitor (PMEI)	AT5G46940.1		Plant invertase/pectin methylesterase inhibitor superfamily protein	LOC_Os02g01300.1	invertase/pectin methylesterase inhibitor family protein, putative, expressed
Sevir.1G002800	0	0	0	0	0	0	0	0	0	0	0	0	0	0	0	0	0	0	0	0	0	0	0.242697	0	0	0	0	0	0	0	0	0	0.299428	0	0	0	0	0	0	0	Sevir.1G002800.2	(1 of 66) PF04043 - Plant invertase/pectin methylesterase inhibitor (PMEI)	AT5G46930.1		Plant invertase/pectin methylesterase inhibitor superfamily protein	LOC_Os02g01310.1	invertase/pectin methylesterase inhibitor family protein, putative, expressed
Sevir.1G002900	0.281198	0	0	0	0	0.294126	0	0	0	0	0	0	0	0	0	0	0	0	0.289214	0	0	0	0	0	0	0	0	0	0	0	0	0	0	0	0	0	0	0	0	0	Sevir.1G002900.1	(1 of 3) K02940 - large subunit ribosomal protein L9e (RP-L9e, RPL9)	AT3G30340.1		nodulin MtN21 /EamA-like transporter family protein	LOC_Os06g01966.1	auxin-induced protein 5NG4, putative, expressed
Sevir.1G003000	44.7104	37.4233	65.3773	58.2983	56.4114	90.5909	77.4694	80.882	33.7606	94.5195	75.3816	54.6092	54.6344	62.2556	43.9937	93.9095	81.1448	104.779	55.8183	73.5843	92.5969	113.636	162.607	161.275	69.1734	30.4011	60.3678	72.0871	120.241	109.726	65.8339	83.5802	211.695	114.221	175.099	215.695	54.6605	33.3639	60.9434	34.9763	Sevir.1G003000.1	(1 of 3) K02940 - large subunit ribosomal protein L9e (RP-L9e, RPL9)	AT1G33140.1	PGY2	Ribosomal protein L6 family	LOC_Os09g31180.1	ribosomal protein L6, putative, expressed
Sevir.1G003100	929.921	1014.33	893.49	928.414	957.618	848.26	913.505	879.688	997.277	945.711	857.781	758.389	947.389	1021.21	994.041	796.305	898.854	822.67	752.245	825.842	723.778	707.855	630.77	635.685	806.508	917.134	825.619	984.761	423.654	543.553	613.143	587.573	572.506	490.177	451.926	463.278	766.101	780.294	751.233	763.149	Sevir.1G003100.1	(1 of 2) 1.18.1.2//1.6.99.1 - Ferredoxin--NADP(+) reductase // NADPH dehydrogenase / NADPH diaphorase	AT5G66190.1	ATLFNR1,FNR1	ferredoxin-NADP(+)-oxidoreductase 1	LOC_Os06g01850.1	ferredoxin--NADP reductase, chloroplast precursor, putative, expressed
Sevir.1G003200	0	0	0	0	0	0	0	0	0	0	0	0	0	0	0.2699	0	0	0	0	0	0	0	0	0	0	0	0	0	0	0	1.04498	0	0	0	0	0	0	0	0	0	Sevir.1G003200.1	(1 of 64) PF00892 - EamA-like transporter family (EamA)	AT3G30340.1		nodulin MtN21 /EamA-like transporter family protein	LOC_Os04g38430.2	nodulin, putative, expressed
Sevir.1G003300	0	0	0	0	0	0	0	0	0	0	0	0	0	0	0	0	0	0	0	0	0	0	0	0	0	0	0	0	0	0	0	0	0	0	0	0	0	0	0	0	Sevir.1G003300.1	(1 of 64) PF00892 - EamA-like transporter family (EamA)	AT5G07050.1		nodulin MtN21 /EamA-like transporter family protein	LOC_Os12g18960.1	integral membrane protein DUF6 containing protein, expressed
Sevir.1G003401	3.37437	4.8813	3.51491	4.35875	1.92624	1.76476	4.89583	4.62183	3.21529	3.099	3.79437	3.23131	1.41296	1.36526	5.66789	1.48122	4.50804	3.63095	4.33821	3.96223	0.761071	2.19	5.33934	4.95468	3.74505	5.71296	4.14289	3.53999	5.16925	5.55879	4.96366	4.1105	5.68913	3.78933	2.98465	2.40664	0.85407	0.901726	1.8102	3.33107	Sevir.1G003401.1	(1 of 3) PTHR11945:SF208 - MADS-BOX PROTEIN SOC1	AT2G45660.1	AGL20,ATSOC1,SOC1	AGAMOUS-like 20	LOC_Os02g01355.1	MADS-box transcription factor, putative, expressed
Sevir.1G003500	0	0	0	0	0	0	0	0	0	0	0	0	0	0	0	0	0	0	0	0.566033	0.25369	0	0	0	0	0	0	0	0.22475	0	0	0	0	0	0	0	0	0	0	0.333107	NA	NA	NA	NA	NA	NA	NA
Sevir.1G003550	57.9267	41.9792	35.1491	46.3117	33.8468	33.8245	56.1581	37.7449	52.2485	61.2052	40.9792	29.405	60.7572	58.1599	42.1044	44.4367	62.8622	61.7262	57.2644	72.1692	45.1569	54.0199	54.1215	39.6374	42.7377	51.0086	37.5819	58.2489	51.0183	45.6787	35.2681	40.8766	32.9371	50.6146	37.3081	32.7905	37.1521	38.4736	43.4448	33.6438	NA	NA	NA	NA	NA	NA	NA
Sevir.1G003600	2.53078	1.30168	2.81193	1.08969	0.825533	1.76476	0.863971	4.23668	0.535882	1.80775	2.78254	1.93879	0.235493	0	1.0796	0.888733	1.50268	1.81548	1.15686	0.849049	2.5369	2.91999	2.18427	3.71601	1.10149	2.44841	0.591841	2.25272	2.92175	1.45012	1.30623	0.685083	3.59313	3.51866	2.48721	1.50415	2.98925	2.4046	3.3187	1.33243	Sevir.1G003600.1	(1 of 1) PTHR21654//PTHR21654:SF7 - FAMILY NOT NAMED // DNA-BINDING PROTEIN-LIKE PROTEIN	AT1G76880.1		Duplicated homeodomain-like superfamily protein	LOC_Os02g01380.1	expressed protein
Sevir.1G003700	0	0	0	0	0	0	0	0	0	0	0	0	0	0	0	0	0	0	0	0	0	0	0	0	0	0	0	0	0	0	0	0	0	0	0	0	0	0	0	0	NA	NA	NA	NA	NA	NA	NA
Sevir.1G003900	6.18635	9.7626	2.10894	3.81391	6.60426	10.5885	6.91177	6.54759	7.50235	10.8465	8.34762	10.6633	8.47776	11.1951	8.09699	11.5535	11.2701	10.1148	12.4362	14.7169	15.4751	13.14	15.2899	30.2235	10.354	14.8945	10.6531	13.5163	23.1493	14.5012	19.5934	18.954	30.5416	41.412	18.6541	41.2137	18.7895	23.4449	27.4547	32.6445	Sevir.1G003900.1	(1 of 1) K13427 - nitric-oxide synthase, plant (NOA1)	AT3G47450.2	ATNOA1,ATNOS1,NOA1,NOS1,RIF1	P-loop containing nucleoside triphosphate hydrolases superfamily protein	LOC_Os02g01440.1	nitric oxide synthase 1, putative, expressed
Sevir.1G004000	15.4659	8.78634	5.62385	7.08297	8.5305	6.47078	7.77574	10.014	7.77029	5.165	9.86537	12.279	9.89072	9.82983	7.55719	9.77606	11.5206	7.2619	10.7009	8.77351	6.84964	8.51665	11.4068	9.41389	7.9307	9.58961	5.32657	13.5163	8.99001	9.42577	9.66608	7.0792	10.1805	14.3453	8.20778	11.1307	8.75422	7.81496	12.3697	7.99458	NA	NA	NA	NA	NA	NA	NA
Sevir.1G004100	1.96838	3.90504	3.51491	3.81391	0.275178	2.94126	5.18382	1.54061	2.67941	4.90675	4.04733	3.55445	2.35493	3.82271	2.699	2.6662	6.51162	2.85289	2.31371	5.66033	2.28321	3.89333	3.64046	2.22961	3.74505	4.28472	1.77552	1.60909	4.0455	5.3171	2.8737	2.74033	5.98856	6.22533	2.48721	7.21992	3.41628	1.80345	2.4136	0.999322	Sevir.1G004100.1	(1 of 10) KOG0114 - Predicted RNA-binding protein (RRM superfamily)	AT2G27790.2		RNA-binding (RRM/RBD/RNP motifs) family protein	LOC_Os02g01480.1	nucleic acid binding protein, putative, expressed
Sevir.1G004200	9.27953	7.81008	6.32684	3.81391	6.32908	9.41204	8.06373	8.0882	6.16265	7.7475	6.32395	9.69394	6.12282	7.09933	8.63679	7.40611	4.75849	7.00255	6.65192	10.1886	5.32749	6.32665	4.36855	4.21148	5.50743	7.1412	6.51025	12.2291	6.29301	5.80047	6.00864	5.93739	9.88112	8.93199	6.71546	7.21992	10.0353	4.50863	5.1289	8.9939	Sevir.1G004200.1	(1 of 2) PTHR13402//PTHR13402:SF12 - RGPR-RELATED // SUBFAMILY NOT NAMED	AT5G47490.1		RGPR-related	LOC_Os02g01490.1	expressed protein
Sevir.1G004300	55.6772	61.5044	68.1892	65.9261	57.5121	70.2962	63.6458	75.875	61.6265	72.5682	61.9748	68.827	49.6891	50.5144	50.7411	58.3601	55.5992	50.3146	63.3379	68.207	63.4226	57.4266	63.8294	85.4682	55.5149	69.5757	65.3985	72.7307	73.4933	57.2797	57.2128	59.8306	96.4158	88.7786	97.0011	86.3382	56.7957	45.6874	54.6077	61.6249	Sevir.1G004300.1	(1 of 1) PTHR23151//PTHR23151:SF59 - DIHYDROLIPOAMIDE ACETYL/SUCCINYL-TRANSFERASE-RELATED // SUBFAMILY NOT NAMED	AT1G54220.2		Dihydrolipoamide acetyltransferase, long form protein	LOC_Os07g22720.2	2-oxo acid dehydrogenases acyltransferase domain containing protein, expressed
Sevir.1G004400	3.37437	4.8813	2.81193	3.26906	3.30213	3.82364	4.03186	2.31091	1.07177	1.80775	2.02367	2.58505	2.11944	2.18441	4.8582	4.14742	1.75313	4.92772	3.47057	2.83017	3.80535	0.729999	2.18427	1.73414	4.18565	5.50893	5.03065	7.07998	2.92175	1.93349	3.39619	3.19706	0.898283	3.51866	1.98977	2.70747	2.77573	3.90748	3.017	2.33175	Sevir.1G004400.2	(1 of 2) 1.1.1.27 - L-lactate dehydrogenase / L-lactic dehydrogenase	AT4G17260.1		Lactate/malate dehydrogenase family protein	LOC_Os02g01510.1	lactate/malate dehydrogenase, putative, expressed
Sevir.1G004500	0	0	0	0	0	0	0	0	0	0	0	0	0	0	0	0	0	0	0	0	0	0	0	0	0	0	0	0	0	0	0	0	0	0.541333	0	0	0	0	0	0	Sevir.1G004500.1	(1 of 2) 1.1.1.27 - L-lactate dehydrogenase / L-lactic dehydrogenase	AT4G17260.1		Lactate/malate dehydrogenase family protein	LOC_Os02g01510.1	lactate/malate dehydrogenase, putative, expressed
Sevir.1G004600	10.1231	6.5084	2.81193	4.90359	9.90639	9.11791	10.6556	9.24366	9.11	8.7805	4.80621	6.78576	7.77128	11.4681	6.20769	5.62864	8.0143	8.55867	10.1225	13.0188	8.11809	10.95	8.4944	9.41389	7.26981	6.93717	9.76538	14.4818	18.6543	11.3593	15.1522	15.7569	8.38398	12.4507	11.9386	7.52075	10.0353	7.81496	11.7663	10.6594	Sevir.1G004600.1	(1 of 1) PTHR33322//PTHR33322:SF3 - FAMILY NOT NAMED // BAG FAMILY MOLECULAR CHAPERONE REGULATOR 7	AT5G62390.1	ATBAG7,BAG7	BCL-2-associated athanogene 7	LOC_Os02g01520.1	IQ calmodulin-binding motif family protein, putative, expressed
Sevir.1G004700	28.401	28.3115	26.0103	33.2355	10.4567	19.4123	22.7512	23.8794	12.3253	6.198	8.60058	13.5715	43.8017	30.3087	75.8418	39.1043	8.26475	10.8929	6.94114	7.35843	4.56642	5.10999	2.18427	5.69788	9.03219	13.4663	8.87762	11.2636	6.96726	0.483373	0.783736	0.228361	0.898283	5.14266	0.497441	0.60166	1.92166	6.91323	6.6374	6.32904	Sevir.1G004700.1	(1 of 2) PF00251//PF08244//PF11837 - Glycosyl hydrolases family 32 N-terminal domain (Glyco_hydro_32N) // Glycosyl hydrolases family 32 C terminal (Glyco_hydro_32C) // Domain of unknown function (DUF3357) (DUF3357)	AT1G62660.1		Glycosyl hydrolases family 32 protein	LOC_Os02g01590.1	glycosyl hydrolases, putative, expressed
Sevir.1G004800	0	0	0	0	0	0	0	0.385152	0	0.5165	0	0	0.470986	0.819153	0.539799	0	0	0.259354	0.289214	0	0	0.973331	0	0	0	0.204034	0.295921	0.321817	0	0	0	0	0	0.270666	0	0	0	0.300575	0.3017	0	Sevir.1G004800.1	(1 of 1416) 2.7.11.1 - Non-specific serine/threonine protein kinase / Threonine-specific protein kinase	AT5G65600.1		Concanavalin A-like lectin protein kinase family protein	LOC_Os12g41530.1	cysteine-rich receptor-like protein kinase 8 precursor, putative, expressed
Sevir.1G004900	0	0	0	0	0	0.294126	0	0	0.803823	0	0	0.969394	0	0	0	0.592489	0	0	0	0	1.77583	1.46	0.485394	0.743202	0	1.02017	0	0	0	0	0	0	0.598856	1.624	0.746162	0.90249	0	0	0	0	Sevir.1G004900.1	(1 of 7) PF00139//PF07714 - Legume lectin domain (Lectin_legB) // Protein tyrosine kinase (Pkinase_Tyr)	AT5G10530.1		Concanavalin A-like lectin protein kinase family protein	LOC_Os08g03160.1	lectin-like receptor kinase 1, putative, expressed
Sevir.1G005000	0	0	0	0	0	0	0	0	0	0	0	0	0	0	0	0	0	0	0	0	0	0	0	0	0	0	0	0	0	0	0	0	0	0	0	0	0	0	0	0	Sevir.1G005000.1	(1 of 103) PF07762 - Protein of unknown function (DUF1618) (DUF1618)				LOC_Os01g08650.1	expressed protein
Sevir.1G005100	0	0	0	0	0	0	0	0	0	0	0	0	0	0	0	0	0	0	0	0	0	0	0	0	0	0	0	0	0	0	0	0	0	0	0	0	0	0	0	0	NA	NA	NA	NA	NA	NA	NA
Sevir.1G005200	0	0	0	0	0	0	0	0	0	0.25825	0	0	0	0	0	0	0	0	0	0	0	0	0	0	0	0	0	0	0	0	0	0	0	0	0	0	0	0	0	0	Sevir.1G005200.1	(1 of 8) PF01535//PF14432 - PPR repeat (PPR) // DYW family of nucleic acid deaminases (DYW_deaminase)	AT1G68930.1		pentatricopeptide (PPR) repeat-containing protein	LOC_Os02g01610.1	pentatricopeptide, putative, expressed
Sevir.1G005300	0	0	0	0	0	0	0.28799	0	0	0.25825	0	0	0.470986	0	0.809699	0	0	0	0	0	0	0	0.242697	0	0.881189	0.204034	0.887762	0	0	0	0	0	0	0	0	0	0	0	0	0	Sevir.1G005300.1	(1 of 7) PTHR14155//PTHR14155:SF74 - RING FINGER DOMAIN-CONTAINING // RING-H2 FINGER PROTEIN ATL45-RELATED	AT5G47610.1		RING/U-box superfamily protein	LOC_Os02g01700.1	RNA recognition motif containing protein, putative, expressed
Sevir.1G005400	14.9035	18.2235	8.43578	16.3453	9.35604	11.1768	13.5355	13.0952	11.7894	10.8465	5.81804	10.0171	26.8462	18.8405	23.7512	13.9235	10.5188	14.2645	12.7254	9.33954	5.58118	5.10999	0.728092	1.4864	18.9456	16.3227	14.2042	9.97634	4.71975	7.00891	8.88235	10.9613	6.88684	4.33066	4.97441	3.0083	12.8111	16.8322	15.085	11.6588	Sevir.1G005400.1	(1 of 7) PTHR14155//PTHR14155:SF74 - RING FINGER DOMAIN-CONTAINING // RING-H2 FINGER PROTEIN ATL45-RELATED	AT5G47610.1		RING/U-box superfamily protein	LOC_Os02g01700.1	RNA recognition motif containing protein, putative, expressed
Sevir.1G005500	7.31114	9.7626	13.3567	8.17265	7.15461	10.5885	9.79167	0.770305	3.48324	6.198	9.61241	7.43202	6.8293	5.18797	7.82709	5.3324	8.26475	12.7083	10.1225	6.7924	10.9087	9.73331	16.5034	14.1208	5.94803	6.5291	6.51025	13.5163	11.4623	9.66746	7.83736	5.70903	11.0788	14.3453	11.1924	21.6598	7.47311	9.01726	12.3697	15.3229	Sevir.1G005500.1	(1 of 1) PF04751 - Protein of unknown function (DUF615) (DUF615)	AT4G24175.1			LOC_Os04g24410.1	kinesin heavy chain isolog, putative, expressed
Sevir.1G005600	4.49916	5.53214	6.32684	3.81391	3.57731	2.35301	9.21569	5.00698	1.60765	5.93975	3.28846	5.81637	2.82592	5.18797	4.8582	7.10986	4.2576	5.44643	4.62742	5.66033	4.31273	8.02998	5.33934	5.20241	5.06684	6.32506	4.73473	9.3327	4.0455	6.04216	8.35985	6.16575	7.78512	8.66133	5.47186	5.71577	9.39477	9.01726	6.3357	7.66147	Sevir.1G005600.1	(1 of 1) KOG4696 - Uncharacterized conserved protein	AT5G24680.1		Peptidase C78, ubiquitin fold modifier-specific peptidase 1/ 2	LOC_Os02g01710.1	peptidase family C78 domain containing protein, expressed
Sevir.1G005700	25.0266	23.4302	16.8716	22.3386	17.061	14.7063	18.7194	26.1904	18.22	22.9842	18.9719	24.2349	19.7814	14.4717	17.2736	17.1822	17.5313	22.3044	13.5931	20.9432	19.2805	23.6033	16.7461	25.7643	16.7426	21.4236	24.2655	23.1708	15.0583	19.3349	16.7197	15.7569	25.7508	29.5026	24.8721	19.2531	16.6544	20.1385	16.2918	21.9851	Sevir.1G005700.1	(1 of 2) PTHR21433 - TRANSMEMBRANE PROTEIN INDUCED BY TUMOR NECROSIS FACTOR ALPHA	AT1G33230.1		TMPIT-like protein	LOC_Os02g01720.1	transmembrane protein 120A, putative, expressed
Sevir.1G005800	0.562396	1.95252	2.81193	1.08969	1.10071	0.294126	0.863971	0	2.14353	1.29125	3.28846	2.90818	0.235493	0.546102	1.0796	1.48122	3.00536	0.259354	2.60292	2.54715	0.50738	2.67666	0.485394	5.69788	0.881189	1.63227	0.887762	0.643635	0.899001	0.725059	0.783736	1.59853	5.3897	6.22533	3.23337	6.61826	0.213518	0.601151	1.5085	0.333107	Sevir.1G005800.3	(1 of 1416) 2.7.11.1 - Non-specific serine/threonine protein kinase / Threonine-specific protein kinase	AT1G33260.1		Protein kinase superfamily protein	LOC_Os02g01730.1	serine/threonine-protein kinase At1g18390 precursor, putative, expressed
Sevir.1G005900	21.6522	39.3758	19.6835	21.2489	32.1958	37.9423	32.5429	44.6777	27.5979	34.3472	31.6198	30.3744	24.7268	34.1314	33.7375	37.3268	27.5492	35.2721	35.5733	30.5658	30.9502	32.8499	34.2203	47.5649	25.1139	33.0536	30.7757	46.9853	31.465	34.3195	28.9982	26.9466	37.7279	57.3813	29.349	61.3693	24.5545	46.5892	54.9094	47.6344	Sevir.1G005900.2	(1 of 1) K12854 - pre-mRNA-splicing helicase BRR2 (SNRNP200, BRR2)	AT1G20960.2	emb1507	U5 small nuclear ribonucleoprotein helicase, putative	LOC_Os02g01740.1	U5 small nuclear ribonucleoprotein 200 kDa helicase, putative, expressed
Sevir.1G006000	0	0	0	0	0	0	0	0	0	0	0	0	0	0	0	0	0	0	0	0	0.25369	0	0	0	0	0	0	0	0	0	0	0	0	0	0	0	0	0	0	0	NA	NA	NA	NA	NA	NA	NA
Sevir.1G006100	0	0	0	0	0	0	0	0	0	0	0	0	0	0	0	0	0	0	0	0	0	0	0	0	0	0	0	0	0	0	0	0	0	0	0	0	0	0	0	0	Sevir.1G006100.1	(1 of 180) KOG0156 - Cytochrome P450 CYP2 subfamily	AT2G12190.1		Cytochrome P450 superfamily protein	LOC_Os02g01890.1	cytochrome P450, putative, expressed
Sevir.1G006200	16.3095	13.3422	11.9507	11.9866	15.4099	15.5887	14.3995	12.71	15.8085	21.693	12.9009	14.2178	9.18423	13.6525	14.0348	7.9986	19.034	14.5238	18.5097	16.698	15.9825	11.68	9.70789	10.4048	12.5569	17.3429	10.0613	18.3436	19.3285	14.9846	13.5848	17.3554	15.2708	12.992	16.4156	9.62656	14.7327	12.9247	12.3697	18.654	Sevir.1G006200.2	(1 of 6) PF05633 - Protein of unknown function (DUF793) (DUF793)	AT1G63930.1	ROH1	from the Czech \'roh\' meaning \'corner\'	LOC_Os02g01930.1	expressed protein
Sevir.1G006300	41.8974	27.6607	32.3372	41.4081	34.9475	39.4129	46.3664	51.6104	36.44	43.1277	35.1612	37.4832	38.6209	41.7768	37.786	41.178	50.5903	38.903	46.2742	48.1128	33.9945	48.4232	40.2877	31.4622	36.3491	41.2149	37.286	46.3417	28.768	36.253	30.827	41.3334	33.2365	42.4946	47.5057	31.5871	39.0737	27.0518	39.221	27.3148	Sevir.1G006300.1	(1 of 5) K15601 - lysine-specific demethylase 3 [EC:1.14.11.-] (KDM3)	AT1G62310.1		transcription factor jumonji (jmjC) domain-containing protein	LOC_Os02g01940.1	transcription factor jumonji, putative, expressed
Sevir.1G006400	52.0216	53.0435	28.8223	32.1458	47.8809	53.531	46.0784	29.2716	27.5979	19.3687	23.7781	35.2213	32.7336	29.7626	34.2773	37.3268	32.8085	32.4192	47.7203	38.2072	26.8912	35.2833	29.8518	43.3534	32.1634	34.2778	32.8472	40.549	74.3923	46.1621	39.1868	48.8693	47.3096	83.6359	60.6879	48.1328	45.6928	45.6874	42.5397	56.2951	Sevir.1G006400.1	(1 of 2) PTHR19959//PTHR19959:SF158 - KINESIN LIGHT CHAIN // SUBFAMILY NOT NAMED	AT4G10840.1		Tetratricopeptide repeat (TPR)-like superfamily protein	LOC_Os02g01960.1	tetratricopeptide repeat domain containing protein, expressed
Sevir.1G006500	12.6539	8.78634	9.84174	13.0762	12.383	5.88253	11.5196	11.9397	10.7176	14.9785	14.9245	10.3402	10.3617	12.2873	9.98629	8.88733	7.26296	11.9303	14.1715	10.4716	9.64023	12.1666	10.9214	6.44108	3.96535	7.1412	6.21433	10.9418	5.84351	4.83373	5.22491	7.0792	5.68913	11.368	4.22825	6.0166	9.18125	5.41036	9.35271	12.325	Sevir.1G006500.1	(1 of 3) PTHR23155//PTHR23155:SF488 - LEUCINE-RICH REPEAT-CONTAINING PROTEIN // SUBFAMILY NOT NAMED	AT3G46730.1		NB-ARC domain-containing disease resistance protein	LOC_Os02g19750.1	NBS-LRR type disease resistance protein, putative, expressed
Sevir.1G006600	1.40599	0.65084	0	3.26906	1.37589	2.94126	4.60784	2.31091	5.89471	4.6485	6.57691	4.84697	2.82592	5.18797	3.7786	4.14742	3.7567	4.40901	1.73528	3.67921	7.10333	5.83999	6.55283	4.95468	4.62624	4.89682	6.80618	8.36725	4.94451	4.10867	6.26989	4.79558	6.28798	6.22533	5.22314	8.42324	2.98925	8.11553	12.6714	9.66011	NA	NA	NA	NA	NA	NA	NA
Sevir.1G006700	0	0	0	0	0	0	0	0	0	0	0	0	0	0	0	0	0	0	0	0	0	0	0	0	0	0	0	0	0	0	0	0	0	0	0	0	0	0	0	0	NA	NA	NA	NA	NA	NA	NA
Sevir.1G006800	0	0	0	0	0	0	0	0	0	0	0	0	0	0	0	0	0	0	0	0	0	0	0	0	0	0	0	0	0	0	0	0	0	0	0	0	0	0	0	0	NA	NA	NA	NA	NA	NA	NA
Sevir.1G006900	0	0	0	0	0	0	0	0	0	0	0	0	0	0	0	0	0	0	0	0	0	0	0	0	0	0	0	0	0	0	0	0	0	0	0	0	0	0	0	0	Sevir.1G006900.1	(1 of 39) PF06203 - CCT motif (CCT)	AT3G21880.1		B-box type zinc finger protein with CCT domain	LOC_Os02g01990.1	CCT motif family protein, expressed
Sevir.1G007000	0	0	0	0	0	0	0	0	0	0	0	0	0	0	0	0	0	0	0	0	0	0	0	0	0	0	0	0	0	0	0	0	0	0	0	0	0	0	0	0	NA	NA	NA	NA	NA	NA	NA
Sevir.1G007100	116.416	126.588	149.735	152.556	136.763	118.827	149.755	123.249	96.9947	47.518	73.6108	49.7622	175.442	167.38	135.49	141.309	132.486	166.764	202.161	157.074	58.3488	51.3432	34.463	58.713	192.98	197.913	174.297	148.68	207.22	176.914	181.827	151.175	75.7552	94.4626	80.8342	72.1992	171.028	204.091	191.58	184.208	Sevir.1G007100.1	(1 of 1) K10528 - hydroperoxide lyase (HPL)	AT4G15440.1	CYP74B2,HPL1	hydroperoxide lyase 1	LOC_Os02g02000.1	cytochrome P450, putative, expressed
Sevir.1G007200	0.843593	0.65084	0	0	0	0.588253	0.28799	0	0	0.5165	0	0	1.17747	0.546102	0.2699	0	0.751341	1.29677	1.44607	0	0	0.486666	0.242697	0	0.220297	1.42824	0.591841	0.643635	1.798	0.483373	0.261245	0	1.49714	1.08267	1.98977	0.90249	1.2811	2.70518	0	0.999322	Sevir.1G007200.1	(1 of 3) PTHR10641//PTHR10641:SF655 - MYB-LIKE DNA-BINDING PROTEIN MYB // SUBFAMILY NOT NAMED	AT5G11510.1	AtMYB3R4,MYB3R-4	myb domain protein 3r-4	LOC_Os01g12860.1	MYB family transcription factor, putative, expressed
Sevir.1G007300	11.2479	8.46092	7.7328	9.26234	12.1078	9.41204	10.3676	10.7843	11.2535	13.429	8.60058	7.75515	11.7747	8.19153	4.31839	8.59109	9.76743	7.78061	15.9068	14.9999	5.58118	10.7066	5.58204	4.45921	6.82922	10.4058	8.5817	9.01089	7.19201	8.21734	10.9723	8.221	7.4857	12.4507	7.2129	12.9357	13.2381	14.127	9.35271	11.9919	Sevir.1G007300.1	(1 of 1) K09420 - myb proto-oncogene protein (MYB)	AT5G11510.1	AtMYB3R4,MYB3R-4	myb domain protein 3r-4	LOC_Os02g17190.1	MYB family transcription factor, putative, expressed
Sevir.1G007400	0	0	0	0	0	0	0	0	0	0	0	0	0	0	0	0	0	0	0	0	0	0	0	0	0	0	0	0	0	0	0	0	0	0	0	0	0	0	0	0	Sevir.1G007400.1	(1 of 3) PTHR32108:SF0 - DNA-DIRECTED RNA POLYMERASE SUBUNIT ALPHA	ATCG00740.1		RNA polymerase subunit alpha	LOC_Os06g39700.1	DNA-directed RNA polymerase subunit alpha, putative, expressed
Sevir.1G007466	0	0.32542	0	0.544844	0.275178	0	0	0	0.535882	0	0.252958	0	0.235493	0	0	0	0	0.518707	0.289214	0.566033	0	0	0	0	0	0	0	0.321817	0.899001	0	0.261245	0	0.299428	0	0.248721	0	0	0	0.6034	0.333107	Sevir.1G007466.1	(1 of 1416) 2.7.11.1 - Non-specific serine/threonine protein kinase / Threonine-specific protein kinase	AT1G11050.1		Protein kinase superfamily protein	LOC_Os05g34950.1	cysteine-rich receptor-like protein kinase 6 precursor, putative, expressed
Sevir.1G007532	0	0	0	0	0	0	0	0	0	0	0	0	0	0	0	0	0	0	0	0	0	0	0	0	0	0	0	0	0.22475	0	0.522491	0	0	0	0	0	0.213518	0	0	0	NA	NA	NA	NA	NA	NA	NA
Sevir.1G007600	0	0	0	0	0	0	0	0	0	0	0	0	0	0	0	0	0	0	0	0	0	0	0	0	0	0	0	0	0	0	0	0	0	0	0	0	0	0	0	0	NA	NA	NA	NA	NA	NA	NA
Sevir.1G007700	3.09318	3.2542	2.81193	3.81391	3.85249	2.64714	0.883611	0.770305	0.535882	2.32425	3.79437	2.26192	0.239316	0.276221	0	1.48122	0.250447	0.259354	3.88241	1.7313	2.56996	4.37999	5.14496	1.73414	0.881189	1.45197	2.15011	0.321817	0.226332	0.241686	0.802314	0.913445	5.3897	1.89467	4.04547	3.74664	0.645944	3.04492	2.1119	1.66554	Sevir.1G007700.1	(1 of 7) PTHR10795//PTHR10795:SF377 - PROPROTEIN CONVERTASE SUBTILISIN/KEXIN // SUBFAMILY NOT NAMED	AT4G10520.1		Subtilase family protein	LOC_Os02g17090.1	OsSub17 - Putative Subtilisin homologue, expressed
Sevir.1G007733	0	0	0	0	0	0	0	0	0	0	0	0	0	0	0	0	0	0	0	0	0	0	0	0	0	0	0	0	0	0	0	0	0	0	0	0	0	0	0	0	NA	NA	NA	NA	NA	NA	NA
Sevir.1G007766	0	0	0	0	0	0	0	0	0	0	0.252958	0	0	0	0	0	0	0	0	0	0	0	0	0	0	0	0	0	0	0	0	0	0	0	0	0	0	0	0	0	NA	NA	NA	NA	NA	NA	NA
Sevir.1G007800	0.281198	0	0.702982	0.544844	0	2.05888	0.57598	0.385152	0.267941	0	0	0	0.235493	0	0	0	0.500894	1.81548	0.867642	0.566033	0	0.973331	1.21349	1.23867	0.440595	0.816137	0.887762	0.321817	10.788	9.42577	3.91868	4.79558	3.89256	8.66133	5.72058	8.12241	5.33794	7.81496	4.8272	6.66215	Sevir.1G007800.1	(1 of 1) PTHR11886//PTHR11886:SF48 - DYNEIN LIGHT CHAIN // SUBFAMILY NOT NAMED	AT1G52240.2	ATROPGEF11,PIRF1,ROPGEF11	RHO guanyl-nucleotide exchange factor 11	LOC_Os02g16909.2	dynein light chain type 1 domain containing protein, expressed
Sevir.1G007900	60.1763	72.5687	62.5654	67.0158	48.1561	69.4138	51.5503	38.9004	17.9521	14.462	23.7781	12.9253	27.3172	38.5002	29.9589	30.8094	54.347	52.6488	52.3477	60.8485	34.7556	43.5566	39.8023	36.4169	29.0792	36.7262	45.8677	41.5144	45.1748	42.0534	53.2941	44.0737	48.5073	56.5693	39.0492	52.9461	42.49	55.907	34.3938	56.2951	Sevir.1G007900.1	(1 of 97) PF03478 - Protein of unknown function (DUF295) (DUF295)	AT2G26160.1		F-box family protein with a domain of unknown function (DUF295)	LOC_Os10g07430.1	expressed protein
Sevir.1G008000	10.1231	5.53214	12.6537	4.90359	8.80568	6.7649	9.50368	4.62183	6.69853	4.6485	10.8772	7.43202	5.88733	6.55322	4.31839	5.62864	8.26475	7.52126	9.25485	13.5848	13.1919	7.29999	11.8922	8.17522	7.49011	6.32506	5.91841	11.2636	13.2603	7.49228	7.83736	10.733	8.68341	15.6987	13.9284	9.0249	11.1029	8.41611	11.1629	7.66147	Sevir.1G008000.1	(1 of 5) PF04367 - Protein of unknown function (DUF502) (DUF502)	AT2G20120.1	COV1	Protein of unknown function (DUF502)	LOC_Os02g16880.1	protein of unknown function DUF502 domain containing protein, expressed
Sevir.1G008100	0	0	0	0	0	0	0	0	0	0	0	0	0	0	0	0	0	0	0	0	0	0	0	0	0	0	0	0	0	0	0	0	0	0	0	0	0	0	0	0	Sevir.1G008100.1	(1 of 65) PF01357//PF03330 - Pollen allergen (Pollen_allerg_1) // Rare lipoprotein A (RlpA)-like double-psi beta-barrel (DPBB_1)	AT1G20190.1	ATEXP11,ATEXPA11,ATHEXP ALPHA 1.14,EXP11,EXPA11	expansin 11	LOC_Os02g16809.1	expansin precursor, putative, expressed
Sevir.1G008200	0	0	0	0	0	0	0	0	0	0	0	0	0	0	0	0	0	0	0	0	0	0	0	0	0	0	0	0	0	0	0	0	0	0	0	0	0	0	0	0	Sevir.1G008200.1	(1 of 65) PF01357//PF03330 - Pollen allergen (Pollen_allerg_1) // Rare lipoprotein A (RlpA)-like double-psi beta-barrel (DPBB_1)	AT1G20190.1	ATEXP11,ATEXPA11,ATHEXP ALPHA 1.14,EXP11,EXPA11	expansin 11	LOC_Os02g16850.1	expansin precursor, putative, expressed
Sevir.1G008300	0	0	0	0	0	0	0	0	0	0	0	0	0	0	0.2699	0	0	0	0	0	0	0	0.242697	0.495468	0	0	0	0	0.4495	0.241686	0	0.228361	0.598856	0	0.497441	0	0.85407	0.300575	0	0.333107	Sevir.1G008300.1	(1 of 3) K03363 - cell division cycle 20, cofactor of APC complex (CDC20)	AT4G33270.1	CDC20.1	Transducin family protein / WD-40 repeat family protein	LOC_Os02g47180.1	WD repeat-containing protein, putative, expressed
Sevir.1G008400	0	0	0	0	0	0	0	0	0	0	0	0	0	0	0	0	0	0	0	0	0	0	0	0	0	0	0	0	0	0	0	0	0	0	0	0	0	0	0	0	Sevir.1G008400.2	(1 of 65) PF01357//PF03330 - Pollen allergen (Pollen_allerg_1) // Rare lipoprotein A (RlpA)-like double-psi beta-barrel (DPBB_1)	AT1G20190.1	ATEXP11,ATEXPA11,ATHEXP ALPHA 1.14,EXP11,EXPA11	expansin 11	LOC_Os02g16730.1	expansin precursor, putative, expressed
Sevir.1G008500	12.0915	7.48466	18.2775	11.9866	10.7319	8.23554	8.9277	14.6358	4.28706	12.9125	7.58875	6.78576	5.65184	5.73407	5.39799	4.14742	11.0197	12.7083	16.7744	12.7357	18.5194	20.9266	19.6585	23.5347	17.6238	14.8945	13.3164	20.5963	20.4523	24.4103	24.2958	17.1271	30.5416	23.548	29.1003	37.0021	22.6329	19.838	23.5326	19.6533	Sevir.1G008500.1	(1 of 1) PTHR12383:SF25 - CHLOROPLAST PROCESSING PEPTIDASE	AT3G24590.1	PLSP1	plastidic type i signal peptidase 1	LOC_Os02g16709.1	peptidase, putative, expressed
Sevir.1G008600	0	0	0	0	0	0	0	0	0	0	0	0	0	0	0	0	0	0	0	0	0	0	0	0	0	0	0	0	0	0	0	0	0	0	0	0	0	0	0	0	Sevir.1G008600.1	(1 of 19) 3.4.22.14 - Actinidain / Actinidin	AT5G45890.1	SAG12	senescence-associated gene 12	LOC_Os11g31110.1	expressed protein
Sevir.1G008700	1.12479	1.30168	1.40596	0.544844	0	0.294126	0.28799	0.385152	0.803823	1.5495	0.505916	1.61566	0.471383	0	0.539799	0.888733	1.00179	0.778061	0.867642	1.13207	0.25369	1.46	0.728092	0	0.440595	0.204034	0.591841	0.643635	0.4495	0.966746	0.522491	0	0.598856	2.70667	0.248721	0.60166	0.427035	0	0	0.333107	Sevir.1G008700.1	(1 of 14) PF07714//PF13855 - Protein tyrosine kinase (Pkinase_Tyr) // Leucine rich repeat (LRR_8)	AT3G47570.1		Leucine-rich repeat protein kinase family protein	LOC_Os01g12790.1	receptor protein kinase, putative, expressed
Sevir.1G008801	0	0.32542	0	0	0	0	0.863971	0	0	0.25825	1.01183	0	0.235493	0	0.539799	0.592489	0.250447	0.259354	0.578428	0.849049	0.25369	0.729999	1.21349	1.98187	0.440595	0.204034	1.18368	0.965452	1.12375	0	0.261245	1.37017	1.79657	1.89467	1.49232	1.80498	4.27035	2.4046	1.5085	1.66554	Sevir.1G008801.1	(1 of 1) 6.3.4.19 - tRNA(Ile)-lysidine synthetase / Isoleucine-specific transfer ribonucleate lysidine synthetase	AT3G24560.2	RSY3	Adenine nucleotide alpha hydrolases-like superfamily protein	LOC_Os02g16670.1	ATP-binding domain-containing protein, putative, expressed
Sevir.1G008900	0	0	0	0	0	0	0	0	0	0	0	0	0	0	0	0	0	0	0	0	0	0	0	0	0	0	0	0	0	0	0	0	0	0	0	0	0	0	0	0	NA	NA	NA	NA	NA	NA	NA
Sevir.1G009000	5.90515	8.1355	9.84174	6.53812	4.12766	5.5884	6.04779	5.77729	4.01912	5.42325	3.54142	5.49323	4.70986	5.73407	5.66789	5.03615	6.51162	6.48384	4.91664	8.77351	7.35702	6.32665	9.70789	10.6526	7.04951	5.917	7.1021	3.86181	6.74251	4.83373	3.91868	10.9613	5.68913	11.0973	3.73081	10.2282	3.6298	7.21381	8.14591	7.99458	Sevir.1G009000.1	(1 of 1) PTHR24193//PTHR24193:SF70 - ANKYRIN REPEAT PROTEIN // AAA-TYPE ATPASE FAMILY PROTEIN / ANKYRIN REPEAT FAMILY PROTEIN	AT3G24530.1		AAA-type ATPase family protein / ankyrin repeat family protein	LOC_Os02g16660.1	cbxX, chromosomal, putative, expressed
Sevir.1G009100	1.12479	0.32542	0.702982	2.17937	0.275178	0.294126	1.43995	0.385152	1.07177	2.32425	1.01183	0.969394	1.88395	0.819153	1.6194	0.888733	0.250447	1.55612	2.89214	0.849049	1.01476	2.43333	4.12585	2.22961	0.660892	0.612103	0.887762	1.28727	1.57325	0.725059	1.04498	2.96869	3.29371	3.248	1.98977	3.0083	0.85407	2.4046	1.2068	0.666215	Sevir.1G009100.1	(1 of 1) PTHR24015//PTHR24015:SF187 - FAMILY NOT NAMED // LEUCINE-RICH PPR MOTIF-CONTAINING PROTEIN, MITOCHONDRIAL	AT3G16010.1		Pentatricopeptide repeat (PPR-like) superfamily protein	LOC_Os02g16650.1	PPR repeat domain containing protein, putative, expressed
Sevir.1G009200	10.9667	12.6914	7.02982	13.0762	11.8326	13.2357	18.1434	12.71	16.0765	11.363	11.1302	9.04768	12.9521	9.28373	18.893	23.6995	15.2773	18.6735	20.5342	17.83	22.0711	24.82	24.7551	31.9577	23.1312	29.1769	26.6329	39.2617	38.4323	34.5612	24.8183	31.2855	43.417	43.5773	37.5568	39.7096	50.1766	30.0575	38.9193	41.6384	Sevir.1G009200.1	(1 of 1) K11095 - U1 small nuclear ribonucleoprotein C (SNRPC)	AT4G03120.1		C2H2 and C2HC zinc fingers superfamily protein	LOC_Os02g16640.1	proline-rich protein HaeIII subfamily 1 precursor, putative, expressed
Sevir.1G009300	1.40599	1.6271	2.10894	0.544844	0	1.76476	1.72794	3.08122	2.67941	2.066	0.758875	0.969394	1.88395	1.36526	1.0796	1.48122	3.50626	1.81548	1.44607	1.41508	2.79059	0.486666	1.94158	2.72507	2.64357	1.83631	1.4796	3.21817	5.16925	2.41686	2.35121	2.74033	4.49142	2.70667	1.98977	2.70747	2.77573	0.901726	1.8102	4.3304	Sevir.1G009300.1	(1 of 2) 5.3.1.24 - Phosphoribosylanthranilate isomerase / PRAI	AT1G07780.3	PAI1,TRP6	phosphoribosylanthranilate isomerase 1	LOC_Os02g16630.1	tryptophan biosynthesis protein trpCF, putative, expressed
Sevir.1G009400	56.5208	43.2809	47.8028	47.9462	41.0014	44.7072	49.5343	53.9213	32.6888	57.848	39.9674	48.4697	43.8017	44.7804	43.7238	45.3254	49.5885	32.6786	49.7448	47.5468	37.7998	53.0466	39.0743	39.6374	74.9011	70.7999	47.3473	33.7908	62.7053	55.1045	50.4204	62.7993	49.4056	67.6666	79.3419	47.832	55.7281	41.4794	41.0312	44.6364	Sevir.1G009400.1	(1 of 1) PTHR10994//PTHR10994:SF87 - RETICULON // SUBFAMILY NOT NAMED	AT4G11220.1	BTI2,RTNLB2	VIRB2-interacting protein 2	LOC_Os02g16620.1	reticulon domain containing protein, putative, expressed
Sevir.1G009500	0	0	0	0	0	0	0	0	0	0	0	0	0	0	0	0	0	0	0	0	0	0	0	0	0	0	0	0	0	0	0	0	0	0	0	0	0	0	0	0	Sevir.1G009500.1	(1 of 2) PTHR31852//PTHR31852:SF6 - FAMILY NOT NAMED // LATE EMBRYOGENESIS ABUNDANT HYDROXYPROLINE-RICH GLYCOPROTEIN	AT2G46150.1		Late embryogenesis abundant (LEA) hydroxyproline-rich glycoprotein family	LOC_Os02g16610.1	harpin-induced protein 1 domain containing protein, expressed
Sevir.1G009600	0	0	0	0	0	0	0	0	0	0	0	0	0	0	0	0	0	0	0	0	0	0	0	0	0	0	0	0	0	0	0	0	0	0	0	0	0	0	0	0	Sevir.1G009600.1	(1 of 3) PTHR18966//PTHR18966:SF223 - IONOTROPIC GLUTAMATE RECEPTOR // SUBFAMILY NOT NAMED	AT2G29120.1	ATGLR2.7,GLR2.7	glutamate receptor 2.7	LOC_Os09g25980.1	glutamate receptor 2.6 precursor, putative, expressed
Sevir.1G009700	39.0865	28.3115	28.8223	37.5942	23.3901	30.295	28.511	25.0349	31.6171	35.8967	43.5088	31.3437	13.8941	13.3795	7.82709	13.6272	42.3255	26.4541	30.0783	39.0563	33.4871	43.5566	35.4338	39.142	17.4035	19.5873	18.0512	17.3781	46.2985	38.6698	36.3131	43.8453	37.129	42.7653	58.6981	35.4979	28.1843	21.6414	25.9462	17.9878	Sevir.1G009700.1	(1 of 1) PTHR36723:SF1 - F22C12.19	AT1G64050.1			LOC_Os02g16600.1	expressed protein
Sevir.1G009900	38.8053	40.0267	25.3073	37.5942	27.7929	42.3542	38.8787	21.5685	36.9759	44.6772	35.9201	42.0071	33.44	30.8548	42.3743	26.0695	40.5724	30.8631	40.49	38.4902	28.667	30.1733	27.4248	29.4803	25.5545	35.0939	40.2452	54.0653	37.9828	31.9026	33.1782	33.3407	32.3382	42.4946	25.6182	21.6598	28.6114	30.6587	31.9802	33.6438	Sevir.1G009900.1	(1 of 1) K18467 - vacuolar protein sorting-associated protein 29 (VPS29)	AT3G47810.1	ATVPS29,MAG1,VPS29	Calcineurin-like metallo-phosphoesterase superfamily protein	LOC_Os02g16550.1	Ser/Thr protein phosphatase family protein, putative, expressed
Sevir.1G010000	0	0	0	0	0	0	0	0	0	0	0	0	0	0	0	0	0	0	0	0	0	0	0	0	0	0	0	0	0	0	0	0	0	0	0	0	0	0	0	0	NA	NA	NA	NA	NA	NA	NA
Sevir.1G010100	10.4043	6.5084	4.21789	4.90359	3.57731	2.35301	6.33578	5.00698	3.21529	2.5825	2.02367	2.26192	2.82592	4.91492	4.58829	4.73991	4.75849	5.70578	4.33821	5.0943	3.04428	3.40666	5.82473	3.22054	4.18565	5.50893	4.43881	7.4018	2.697	4.83373	3.91868	5.25231	1.19771	2.97733	3.48209	1.80498	4.05683	6.01151	5.1289	5.32972	Sevir.1G010100.1	(1 of 2) PTHR32096:SF31 - WRKY TRANSCRIPTION FACTOR 22	AT4G01250.1	AtWRKY22,WRKY22	WRKY family transcription factor	LOC_Os02g16540.1	WRKY39, expressed
Sevir.1G010200	23.0582	29.9386	11.2477	6.53812	63.8412	42.9424	32.2549	59.3135	36.7079	30.7317	29.3432	18.0954	18.133	17.2022	9.44649	6.22113	12.7728	15.3019	19.9558	18.1131	35.2629	23.8466	23.5416	36.9124	10.7946	14.6905	28.4084	21.2399	7.64151	5.3171	15.6747	22.6078	26.6491	24.9013	28.8516	18.3506	29.6789	21.0403	14.1799	15.9892	Sevir.1G010200.1	(1 of 11) PF06376 - Protein of unknown function (DUF1070) (DUF1070)	AT2G46330.1	AGP16,ATAGP16	arabinogalactan protein 16	LOC_Os01g46850.1	expressed protein
Sevir.1G010300	0	0	0	0	0	0.294126	0	0.385152	0	0	0	0	0	0	0	0	0	0	0	0	0	0.243333	0.485394	0	0	0	0	0	0	0.241686	0	0	0	0	0	0.30083	0	0.300575	0	0	NA	NA	NA	NA	NA	NA	NA
Sevir.1G010400	0	0	0	0	0	0	0	0	0	0	0	0	0	0	0	0	0	0	0	0	0	0	0	0	0	0	0	0	0	0	0	0	0	0	0	0	0	0	0	0	Sevir.1G010400.1	(1 of 65) PF01357//PF03330 - Pollen allergen (Pollen_allerg_1) // Rare lipoprotein A (RlpA)-like double-psi beta-barrel (DPBB_1)	AT1G20190.1	ATEXP11,ATEXPA11,ATHEXP ALPHA 1.14,EXP11,EXPA11	expansin 11	LOC_Os02g16850.1	expansin precursor, putative, expressed
Sevir.1G010500	0	0	0	0	0	0	0	0	0	0	0	0	0	0	0	0	0	0	0	0	0	0	0	0	0	0	0	0	0	0	0	0	0	0	0	0.30083	0	0	0	0	Sevir.1G010500.1	(1 of 65) PF01357//PF03330 - Pollen allergen (Pollen_allerg_1) // Rare lipoprotein A (RlpA)-like double-psi beta-barrel (DPBB_1)	AT1G20190.1	ATEXP11,ATEXPA11,ATHEXP ALPHA 1.14,EXP11,EXPA11	expansin 11	LOC_Os02g16850.1	expansin precursor, putative, expressed
Sevir.1G010600	0.281198	1.30168	1.40596	1.63453	1.37589	1.47063	3.16789	0.385152	0.267941	1.5495	1.26479	2.58505	0.470986	0.273051	0.2699	0	1.50268	1.03741	1.15686	2.54715	0.761071	1.21666	1.45618	0.743202	0.881189	1.42824	0.887762	2.25272	3.1465	0.725059	0.783736	0.228361	1.19771	1.624	2.48721	3.60996	1.06759	0.601151	1.5085	1.66554	Sevir.1G010600.1	(1 of 1) PTHR16057//PTHR16057:SF1 - WINS1, 2 PROTEIN // PROTEIN LINES HOMOLOG	AT3G50430.1			LOC_Os07g02950.1	expressed protein
Sevir.1G010700	0	0	0	0	0	0	0	0	0	0	0	0	0	0	0	0	0	0	0	0	0	0	0	0	0	0	0	0	0	0	0	0	0	0	0	0	0	0	0	0	Sevir.1G010700.1	(1 of 75) PF01357 - Pollen allergen (Pollen_allerg_1)	AT1G20190.1	ATEXP11,ATEXPA11,ATHEXP ALPHA 1.14,EXP11,EXPA11	expansin 11	LOC_Os02g16800.1	expansin precursor, putative, expressed
Sevir.1G010800	0	0	0	0	0	0	0	0	0	0	0	0	0	0	0	0	0	0	0	0	0	0	0	0	0	0	0	0	0	0	0	0	0	0	0	0	0	0	0	0	Sevir.1G010800.1	(1 of 25) PTHR11697//PTHR11697:SF113 - GENERAL TRANSCRIPTION FACTOR 2-RELATED ZINC FINGER PROTEIN // SUBFAMILY NOT NAMED	AT4G10200.1		TTF-type zinc finger protein with HAT dimerisation domain	LOC_Os10g28180.1	hAT dimerisation domain containing protein, expressed
Sevir.1G010900	0	0	0	0	0	0	0	0	0	0	0	0	0	0	0	0	0	0	0	0	0	0	0	0	0	0	0	0	0	0	0	0	0	0	0	0	0	0	0	0	NA	NA	NA	NA	NA	NA	NA
Sevir.1G010950	0	0	0	0	0	0	0	0	0	0	0	0	0	0	0	0	0	0	0	0	0	0	0	0	0	0	0	0	0	0	0	0	0	0	0	0	0	0	0	0	NA	NA	NA	NA	NA	NA	NA
Sevir.1G011000	1.68809	0.790833	1.4067	3.64753	2.34564	3.99661	3.73396	6.0022	1.48453	6.67454	6.66632	4.6369	2.87472	3.51748	1.88945	2.0376	2.35849	3.79701	3.25855	2.3859	4.3037	5.80305	7.74868	5.91588	2.94343	2.27192	1.91904	3.24854	4.96679	2.77291	2.04706	5.12617	7.69508	6.45391	10.2626	8.28969	2.77646	1.50359	4.09368	2.75474	Sevir.1G011000.2	(1 of 2) PTHR13359//PTHR13359:SF2 - 39S RIBOSOMAL PROTEIN L40, MITOCHONDRIAL // 39S RIBOSOMAL PROTEIN L40, MITOCHONDRIAL	AT4G05400.1		copper ion binding	LOC_Os01g32790.1	expressed protein
Sevir.1G011066	0	0	0	0	0	0	0	0	0	0	0	0	0	0	0	0	0	0	0	0	0	0	0	0	0	0	0	0	0	0	0	0	0	0	0	0	0	0	0	0	Sevir.1G011066.1	(1 of 6) 3.1.26.11 - Ribonuclease Z / tRNase Z	AT1G74700.1	NUZ,TRZ1	tRNAse Z1	LOC_Os02g12290.1	nuclear ribonuclease Z, putative, expressed
Sevir.1G011132	0	0	0	0	0	0	0	0	0	0	0	0	0	0	0	0	0	0.259354	0	0	0	0	0	0	0	0	0	0	0	0	0	0	0	0	0	0	0	0	0.905101	0	Sevir.1G011132.1	(1 of 6) 3.1.26.11 - Ribonuclease Z / tRNase Z	AT1G74700.1	NUZ,TRZ1	tRNAse Z1	LOC_Os02g12290.1	nuclear ribonuclease Z, putative, expressed
Sevir.1G011200	7.02994	5.85756	5.62385	12.5314	6.60426	7.94141	4.31985	11.1694	9.64588	5.42325	9.61241	10.3402	7.0648	7.64543	5.39799	7.70235	8.26475	6.7432	8.3872	9.05653	6.08857	10.7066	8.4944	8.67069	3.30446	8.36541	8.28578	5.79271	8.09101	7.00891	4.70242	7.99264	8.38398	9.74399	4.97441	6.31743	3.84332	10.8207	9.65441	8.32768	Sevir.1G011200.1	(1 of 1) PTHR33600:SF4 - PLASTID DIVISION PROTEIN PDV1	AT5G53280.1	PDV1	plastid division1	LOC_Os02g16450.1	expressed protein
Sevir.1G011300	0	0	0	0	0	0	0	0	0	0	0	0	0	0	0	0	0	0	0	0	0	0	0	0	0	0	0	0	0	0	0	0	0	0	0	0	0	0	0	0	NA	NA	NA	NA	NA	NA	NA
Sevir.1G011366	0	0	0	0	0	0	0	0	0	0	0	0	0	0	0	0	0	0	0	0	0	0	0	0	0	0	0	0	0	0	0	0	0	0	0	0	0	0	0	0	NA	NA	NA	NA	NA	NA	NA
Sevir.1G011432	7.77715	4.11505	9.6966	11.6964	7.86052	2.04619	2.91772	2.87278	7.34236	7.01363	5.59021	6.97275	7.53648	7.17554	2.98726	2.73302	9.67099	6.56288	4.50097	7.57249	5.74608	9.1929	2.3083	6.15479	3.08508	3.65611	3.13387	2.14644	1.71513	0.476419	2.48014	1.29722	3.85224	3.77123	4.60133	2.85988	5.80676	5.10087	4.37465	3.16754	Sevir.1G011432.1	(1 of 7) PTHR23155//PTHR23155:SF538 - LEUCINE-RICH REPEAT-CONTAINING PROTEIN // SUBFAMILY NOT NAMED	AT3G14470.1		NB-ARC domain-containing disease resistance protein	LOC_Os02g16270.1	xa1, putative, expressed
Sevir.1G011500	1.96838	2.27794	1.40596	2.72422	0.550355	1.47063	2.59191	0.385152	1.07177	0.77475	4.04733	0.323131	2.59043	0.546102	0.539799	0.888733	2.25402	1.03741	0.289214	1.41508	2.02952	1.21666	2.66967	2.47734	0.220297	0.612103	0	2.57454	2.47225	0.483373	1.04498	1.14181	1.79657	0.811999	1.49232	4.21162	0.85407	2.4046	3.6204	5.32972	Sevir.1G011500.1	(1 of 4) K00784 - ribonuclease Z (rnz)	AT1G74700.1	NUZ,TRZ1	tRNAse Z1	LOC_Os02g12290.1	nuclear ribonuclease Z, putative, expressed
Sevir.1G011550	10.2195	9.22716	11.3929	4.10408	8.9253	8.54235	9.46586	7.14118	3.10734	6.41537	4.78108	4.33685	10.832	10.8458	11.3174	6.7468	12.1179	10.5545	10.8274	15.3518	7.69951	5.16374	13.467	2.02043	9.03128	5.52544	10.1826	12.3353	7.05013	7.25755	1.43854	6.01034	1.83689	7.59676	4.60133	6.46585	7.64484	10.8296	4.37465	11.1561	Sevir.1G011550.1	(1 of 7) PTHR23155//PTHR23155:SF538 - LEUCINE-RICH REPEAT-CONTAINING PROTEIN // SUBFAMILY NOT NAMED	AT3G14460.1		LRR and NB-ARC domains-containing disease resistance protein	LOC_Os02g16270.2	xa1, putative, expressed
Sevir.1G011600	0	0	0	0	0	0	0	0	0	0	0	0	0	0	0	0	0	0	0	0	0	0	0	0	0	0	0	0	0	0	0	0	0	0	0	0	0	0	0	0	NA	NA	NA	NA	NA	NA	NA
Sevir.1G011700	10.4043	8.1355	9.84174	5.99328	9.90639	9.41204	2.01593	9.24366	14.4688	14.9785	25.8017	20.3573	3.76789	4.64187	3.7786	0.592489	8.26475	5.44643	8.3872	5.66033	37.7998	28.7133	25.4832	37.4078	1.76238	1.42824	0.887762	1.60909	11.2375	7.00891	6.00864	5.93739	28.4456	28.1493	25.3695	27.6764	3.41628	2.4046	1.2068	0.999322	Sevir.1G011700.2	(1 of 1) PTHR31234//PTHR31234:SF12 - FAMILY NOT NAMED // LATE EMBRYOGENESIS ABUNDANT HYDROXYPROLINE-RICH GLYCOPROTEIN	AT2G46300.1		Late embryogenesis abundant (LEA) hydroxyproline-rich glycoprotein family	LOC_Os02g16030.1	harpin-induced protein 1 domain containing protein, expressed
Sevir.1G011750	0	0	0	0	0.550355	0.588253	0	0	0	0.25825	0	0.323131	0	0	0	0	0	0	0	0	0.25369	0	0	0.990936	0	0	0	0	0	0	0	0	0.299428	0.270666	0	0.30083	0	0.300575	0	0	NA	NA	NA	NA	NA	NA	NA
Sevir.1G011800	12.3727	21.4777	18.2775	19.6144	16.7858	12.3533	12.9596	5.77729	11.5215	8.264	13.4068	13.5715	13.4231	18.8405	18.893	7.70235	12.7728	8.81802	14.7499	15.5659	11.9234	11.68	18.445	18.3323	13.4381	9.18154	15.6838	27.0327	14.1593	10.6342	7.83736	4.1105	14.672	22.1946	11.1924	26.1722	11.3164	21.3408	17.8003	18.654	Sevir.1G011800.1	(1 of 2) PF00651//PF07707 - BTB/POZ domain (BTB) // BTB And C-terminal Kelch (BACK)	AT3G61600.1	ATPOB1,POB1	POZ/BTB containin G-protein 1	LOC_Os02g16000.1	E1-BTB1 - Bric-a-Brac, Tramtrack, and Broad Complex domain with E1 subfamily conserved sequence, expressed
Sevir.1G011900	3.65557	0.32542	4.21789	3.26906	5.50355	2.35301	3.45588	1.54061	1.33971	3.099	4.04733	2.58505	3.76789	2.73051	1.6194	2.96244	3.7567	1.03741	2.0245	1.6981	4.56642	3.40666	5.82473	4.45921	2.20297	3.06052	2.36736	4.18363	2.2475	1.93349	2.08996	1.82689	2.09599	5.41333	2.73593	5.41494	2.34869	0.901726	1.2068	0.666215	NA	NA	NA	NA	NA	NA	NA
Sevir.1G012000	2.53078	2.27794	2.81193	4.90359	4.40284	3.52952	2.30392	2.31091	1.33971	1.5495	4.30029	2.90818	3.29691	6.00712	3.5087	2.07371	2.00358	3.63095	6.65192	7.92446	2.02952	1.70333	3.88316	3.71601	4.62624	5.71296	4.73473	5.14908	5.16925	2.65855	5.48615	5.48067	2.09599	3.51866	2.23849	7.52075	6.40553	6.61266	6.6374	6.32904	Sevir.1G012000.1	(1 of 2) PTHR10706//PTHR10706:SF127 - F-BOX FAMILY PROTEIN // SUBFAMILY NOT NAMED	AT3G61590.2	HS,HWS	Galactose oxidase/kelch repeat superfamily protein	LOC_Os02g15950.1	OsFBK5 - F-box domain and kelch repeat containing protein, expressed
Sevir.1G012100	84.3593	53.3689	34.4461	27.2422	26.417	25.2949	34.5588	26.5755	49.3012	26.5997	15.1775	58.4868	241.852	219.26	327.928	498.875	31.0554	37.8656	58.132	18.1131	29.9354	41.6099	70.8676	25.5166	163.681	218.725	161.277	151.898	20.677	15.7096	50.4204	28.5451	14.9714	31.3973	32.3337	21.3589	85.407	74.2421	178.003	92.2707	Sevir.1G012100.1	(1 of 1) PTHR33322:SF4 - BAG FAMILY MOLECULAR CHAPERONE REGULATOR 6	AT2G46240.1	ATBAG6,BAG6	BCL-2-associated athanogene 6	LOC_Os02g15930.1	expressed protein
Sevir.1G012200	0	0	0	0	0	0	0	0	0	0	0	0	0	0	0	0	0	0	0	0	0	0	0	0	0	0	0	0	0	0	0	0	0	0	0	0	0	0	0	0	NA	NA	NA	NA	NA	NA	NA
Sevir.1G012300	66.6439	60.8535	56.2385	54.4844	102.091	107.356	101.661	126.715	73.6838	99.9427	98.4007	58.1637	74.8868	74.816	63.4264	55.9902	70.626	120.599	116.553	89.1502	138.515	107.066	106.787	137.492	82.3912	72.2282	94.1028	113.602	112.825	134.378	147.342	142.041	154.505	106.643	109.188	166.961	136.224	149.386	156.281	148.566	Sevir.1G012300.1	(1 of 1) PTHR21349:SF2 - 50S RIBOSOMAL PROTEIN L21, CHLOROPLASTIC	AT1G35680.1		Ribosomal protein L21	LOC_Os02g15900.1	50S ribosomal protein L21, chloroplast precursor, putative, expressed
Sevir.1G012350	0.281198	0.97626	2.10894	0	0.550355	0.882379	0.28799	0.385152	0.267941	0	0.252958	0	1.17747	0	0	0.296244	0.500894	0.259354	0.289214	0	0.25369	0.486666	0.728092	0.247734	0.220297	0	1.18368	0.321817	0	0.483373	0	0.228361	0	0.270666	0.746162	0.60166	0.427035	0.300575	0.6034	0.333107	NA	NA	NA	NA	NA	NA	NA
Sevir.1G012400	53.99	54.3451	39.367	37.0494	24.2156	52.6486	35.4228	35.0489	26.5262	24.2755	27.8254	44.269	28.0237	34.1314	60.1876	49.4728	37.0661	26.7134	44.2497	31.1318	28.4133	37.4733	33.4922	44.5921	54.6337	51.6207	53.2657	56.9617	73.2686	37.4614	32.6557	30.6004	27.8468	67.3959	24.1259	40.0104	41.6359	62.5197	69.9944	77.614	NA	NA	NA	NA	NA	NA	NA
Sevir.1G012500	0	0	0	0	0	0.588253	0	0	0	0	0	0	0	1.0922	0	0	0	0	0	0	0	0	0	0.247734	0	0	0	0	0	0	0	0	0	0.541333	0	0	0	0	0	0	NA	NA	NA	NA	NA	NA	NA
Sevir.1G012600	61.3011	108.039	79.4369	67.0158	60.5391	73.2374	55.8701	53.9213	98.6023	97.3602	101.689	123.436	50.1601	53.518	65.0458	73.4686	56.601	41.2372	44.8282	41.8864	86.5084	92.4665	91.0115	97.8549	51.109	65.291	60.6637	65.0071	51.0183	37.7031	44.4117	41.5617	67.0718	99.6053	72.129	63.776	43.7711	42.6817	40.7295	37.9742	Sevir.1G012600.1	(1 of 2) PTHR24198//PTHR24198:SF51 - ANKYRIN REPEAT AND PROTEIN KINASE DOMAIN-CONTAINING PROTEIN // SUBFAMILY NOT NAMED	AT3G01750.1		Ankyrin repeat family protein	LOC_Os05g23320.2	expressed protein
Sevir.1G012650	0	0	0	0	0	0	0	0	0	0	0	0	0	0.546102	0	0	0	0.259354	0	0	0	0	0	0	0	0	0	0	0	0	0	0	0	0	0	0	0	0	0	0	NA	NA	NA	NA	NA	NA	NA
Sevir.1G012700	6.74875	4.55588	2.10894	2.72422	4.9532	7.05903	4.60784	6.93274	17.4162	20.9182	12.9009	19.0648	8.71325	6.55322	6.47759	6.22113	4.00715	1.55612	3.47057	4.81128	12.9382	9.97665	10.1933	8.67069	11.8961	7.54927	3.84697	7.07998	4.0455	2.41686	2.8737	1.59853	8.38398	13.5333	5.9693	7.52075	4.05683	6.31208	5.4306	2.66486	Sevir.1G012700.1	(1 of 9) PF11331 - Probable zinc-ribbon domain (zinc_ribbon_12)	AT2G46380.1		Protein of unknown function (DUF3133)	LOC_Os02g15820.1	extra-large G-protein-related, putative, expressed
Sevir.1G012800	0	0	0	0	0	0	0	0.385152	0	0	0	0	0	0.273051	0	0.592489	0.500894	0	0	0	0	0	0	0	0	0	0	0.321817	0	0	0	0.456722	0.598856	0	0	0.30083	0	0	0	0.666215	Sevir.1G012800.1	(1 of 1) K09273 - upstream-binding transcription factor (UBTF)	AT4G23800.2		HMG (high mobility group) box protein	LOC_Os02g15810.1	HMG1/2, putative, expressed
Sevir.1G012900	0	0	0	0	0	0	0	0	0	0	0	0	0	0	0	0	0	0	0	0	0	0	0	0	0	0	0	0	0	0	0	0	0	0	0	0	0	0	0	0	NA	NA	NA	NA	NA	NA	NA
Sevir.1G013000	4.49916	0.65084	5.62385	2.17937	1.37589	2.05888	3.74387	2.31091	3.48324	4.39025	2.78254	4.84697	2.11944	1.36526	2.699	2.07371	3.50626	1.55612	4.04899	1.98111	3.04428	5.10999	3.15506	1.98187	2.42327	4.08069	1.77552	3.21817	2.47225	1.20843	1.82872	2.51197	3.29371	4.60133	1.74104	3.30913	3.84332	2.4046	3.017	4.3304	NA	NA	NA	NA	NA	NA	NA
Sevir.1G013100	0	0	0	0	0	0	0	0	0	0	0	0	0	0	0	0	0	0	0	0	0	0	0	0	0	0	0	0	0	0	0	0	0	0	0	0	0	0	0	0	Sevir.1G013100.1	(1 of 2) PTHR11514:SF58 - TRANSCRIPTION FACTOR SPEECHLESS	AT3G06120.1	MUTE	basic helix-loop-helix (bHLH) DNA-binding superfamily protein	LOC_Os02g15760.1	helix-loop-helix DNA-binding domain containing protein, expressed
Sevir.1G013200	440.075	746.513	378.204	412.991	514.582	873.555	457.328	517.645	431.653	348.379	452.289	556.755	401.28	367.254	656.936	478.435	410.733	619.077	515.379	448.864	485.817	487.639	440.253	825.697	396.976	403.58	704.291	653.611	388.144	413.767	447.252	390.726	621.612	623.074	328.56	644.979	546.178	809.449	826.055	835.433	Sevir.1G013200.1	(1 of 1) PTHR11177:SF92 - CHITINASE DOMAIN-CONTAINING PROTEIN 1	AT4G01050.1	TROL	thylakoid rhodanese-like	LOC_Os02g15750.1	expressed protein
Sevir.1G013300	0	0	0	0	0	0	0	0	0.535882	0.25825	0	0.646263	0	0	0	0	0	0	0	0	0	0	0	0	0	0	0	0	0	0	0	0	0	0	0	0	0	0	0	0	NA	NA	NA	NA	NA	NA	NA
Sevir.1G013400	28.6822	33.8437	32.3372	31.6009	22.8397	17.3535	31.6789	17.3319	20.6315	19.627	27.8254	33.2825	21.6654	33.3122	30.2288	18.9596	36.5652	30.085	42.5144	23.7734	26.8912	39.1766	23.2989	22.0483	20.2674	15.3026	18.3471	17.3781	35.7353	25.1354	22.2059	18.7256	20.3611	63.6066	29.1003	36.7013	9.60829	9.91899	14.1799	16.6554	NA	NA	NA	NA	NA	NA	NA
Sevir.1G013450	7.02994	2.92878	5.62385	3.26906	3.57731	2.94126	10.6556	3.85152	4.28706	3.87375	3.0355	6.1395	2.82592	4.64187	2.9689	7.10986	3.7567	4.66837	3.18135	3.96223	2.79059	1.94666	1.21349	0.743202	8.81189	8.16137	4.73473	5.47089	6.74251	5.07541	3.91868	5.70903	1.19771	32.48	5.9693	2.40664	4.48387	3.90748	6.6374	5.32972	NA	NA	NA	NA	NA	NA	NA
Sevir.1G013500	0	0	0	0	0	0	0	0	0	0	0	0	0	0	0	0	0	0	0	0	0	0	0	0	0	0	0	0	0	0	0	0	0	0	0	0	0	0	0	0	Sevir.1G013500.1	(1 of 11) PTHR14155//PTHR14155:SF146 - RING FINGER DOMAIN-CONTAINING // SUBFAMILY NOT NAMED	AT4G40070.1		RING/U-box superfamily protein	LOC_Os02g15060.1	zinc finger, C3HC4 type domain containing protein, expressed
Sevir.1G013600	0	0	0	0	0	0	0	0	0	0	0	0	0	0	0	0	0	0	0	0	0	0	0	0	0	0	0	0	0	0	0	0	0	0	0	0	0	0	0	0	Sevir.1G013600.1	(1 of 11) PTHR14155//PTHR14155:SF146 - RING FINGER DOMAIN-CONTAINING // SUBFAMILY NOT NAMED	AT4G15975.1		RING/U-box superfamily protein	LOC_Os02g15020.1	zinc finger, C3HC4 type domain containing protein, expressed
Sevir.1G013700	0.562396	0	0	0	0.275178	0	0	0	0	0	0	0.646263	0	0	0	0	0.250447	0	0	0	0	0	0.970789	0.247734	0	0	0	0	1.798	0.241686	0	0	0.598856	0.541333	0.746162	0.30083	1.49462	0.901726	0.3017	0.666215	Sevir.1G013700.1	(1 of 1) PTHR31339:SF3 - GLYCOSIDE HYDROLASE FAMILY 28 PROTEIN / POLYGALACTURONASE (PECTINASE) FAMILY PROTEIN	AT4G23820.1		Pectin lyase-like superfamily protein	LOC_Os02g15690.1	polygalacturonase, putative, expressed
Sevir.1G013800	191.777	153.924	183.478	165.088	138.689	125.592	161.563	108.998	85.7412	130.416	99.6655	104.371	182.978	188.132	156.542	143.382	176.064	148.869	196.087	187.923	90.06	104.146	103.389	84.2296	153.547	195.669	161.277	185.367	126.759	112.142	115.209	120.118	61.9816	76.3279	74.6162	76.4108	127.683	139.166	125.809	136.907	Sevir.1G013800.1	(1 of 8) K14496 - abscisic acid receptor PYR/PYL family (PYL)	AT5G53160.2	PYL8,RCAR3	regulatory components of ABA receptor 3	LOC_Os02g15640.1	CAPIP1, putative, expressed
Sevir.1G013900	0	0	0	0	0	0	0	0	0	0	0	0	0	0	0	0	0	0	0	0	0	0	0	0	0	0	0	0	0	0	0	0	0	0	0	0	0	0	0	0	NA	NA	NA	NA	NA	NA	NA
Sevir.1G014000	5.34276	5.85756	6.32684	5.99328	7.15461	4.41189	5.18382	3.46637	7.77029	6.198	5.05916	6.1395	9.41973	7.91848	7.55719	9.18357	9.01609	5.96513	6.65192	7.64145	5.32749	3.89333	7.76631	9.41389	5.72773	6.12103	7.69394	9.01089	8.54051	4.59204	4.17993	4.79558	6.28798	10.556	4.47697	9.92739	4.69739	11.4219	10.2578	9.32701	Sevir.1G014000.3	(1 of 1) K13127 - RING finger protein 113A (RNF113A, CWC24)	AT1G01350.1		Zinc finger (CCCH-type/C3HC4-type RING finger) family protein	LOC_Os02g19804.1	Zinc finger C-x8-C-x5-C-x3-H type domain containing protein, expressed
Sevir.1G014100	3.93677	3.57962	4.92087	6.53812	6.60426	7.64728	4.03186	0.770305	5.35882	0.77475	5.81804	1.61566	2.11944	5.18797	5.12809	2.36996	2.50447	4.66837	8.67642	6.50938	6.34226	2.67666	4.36855	4.45921	1.98268	2.85648	1.77552	4.18363	5.16925	2.90024	2.8737	4.33886	2.99428	4.872	5.47186	8.12241	5.97849	6.01151	4.8272	3.33107	Sevir.1G014100.1	(1 of 1) PTHR13832//PTHR13832:SF338 - PROTEIN PHOSPHATASE 2C // SUBFAMILY NOT NAMED	AT5G53140.1		Protein phosphatase 2C family protein	LOC_Os02g15594.1	protein phosphatase 2C, putative, expressed
Sevir.1G014200	18.2779	15.9456	19.6835	17.9798	15.6851	16.4711	14.6875	8.47335	12.5932	4.39025	12.395	12.279	15.5426	15.0178	16.4639	10.961	15.2773	12.7083	15.0391	18.3961	15.9825	12.8966	9.70789	10.9003	13.8787	16.3227	15.3879	18.3436	16.6315	17.8848	14.1073	11.6464	11.9771	20.0293	10.1975	9.62656	14.3057	18.3351	19.0071	16.6554	Sevir.1G014200.2	(1 of 1) PTHR10217//PTHR10217:SF465 - VOLTAGE AND LIGAND GATED POTASSIUM CHANNEL // CYCLIC NUCLEOTIDE-GATED ION CHANNEL 11-RELATED	AT5G53130.1	ATCNGC1,CNGC1	cyclic nucleotide gated channel 1	LOC_Os06g33570.1	cyclic nucleotide-gated ion channel 1, putative, expressed
Sevir.1G014250	0	0	0	0	0	0	0	0	0	0	0	0	0	0	0	0	0	0	0	0	0	0	0	0	0	0	0	0	0	0	0	0	0	0	0	0	0	0	0	0	NA	NA	NA	NA	NA	NA	NA
Sevir.1G014300	0	0	0	0	0	0	0	0	0	0	0	0	0	0	0	0	0	0	0	0	0	0	0	0	0	0.204034	0	0	0	0	0	0	0	0	0	0	0	0	0	0.333107	Sevir.1G014300.2	(1 of 3) PTHR10217//PTHR10217:SF524 - VOLTAGE AND LIGAND GATED POTASSIUM CHANNEL // SUBFAMILY NOT NAMED	AT5G53130.1	ATCNGC1,CNGC1	cyclic nucleotide gated channel 1	LOC_Os02g15580.1	cyclic nucleotide-gated ion channel 1, putative, expressed
Sevir.1G014400	23.9018	27.0099	30.9312	29.9664	18.9872	28.8244	24.1912	23.4943	23.3109	25.0502	19.2248	29.405	18.8395	21.571	19.4328	25.477	24.2933	23.0825	20.8234	23.7734	24.608	29.6866	25.2405	28.4894	31.2822	31.2173	25.4492	26.7108	36.1848	28.7607	29.2595	27.8601	27.2479	28.42	35.8158	33.693	22.8464	32.7627	30.7734	32.9776	Sevir.1G014400.1	(1 of 3) K00797 - spermidine synthase (speE, SRM)	AT5G53120.1	ATSPDS3,SPDS3,SPMS	spermidine synthase 3	LOC_Os02g15550.2	spermidine synthase, putative, expressed
Sevir.1G014500	7.02994	4.23046	10.5447	10.352	3.02695	5.29427	7.19976	6.16244	2.94735	13.1707	9.61241	5.81637	6.35832	12.0142	5.39799	5.3324	9.26653	9.33673	6.07349	7.07541	10.9087	16.06	17.7169	13.1299	4.62624	6.12103	8.28578	15.4472	14.384	10.3925	4.96366	10.733	18.864	11.9093	14.1771	23.4647	4.27035	6.91323	8.7493	8.9939	Sevir.1G014500.1	(1 of 2) K14847 - ribosome production factor 2 (RPF2)	AT3G23620.1		Ribosomal RNA processing Brix domain protein	LOC_Os01g33030.1	Brix domain containing protein, putative, expressed
Sevir.1G014600	0.843593	2.27794	0.702982	1.08969	0.825533	0.588253	0	0	0.535882	0.77475	0.758875	1.29253	0.70648	0.819153	0.809699	0.296244	0	1.81548	0.289214	0.566033	1.26845	0.243333	0.485394	0.495468	0.440595	0.204034	0.887762	0.321817	0.4495	0.966746	0.522491	0.685083	1.19771	1.89467	0.248721	0.30083	2.77573	4.50863	3.3187	0.333107	NA	NA	NA	NA	NA	NA	NA
Sevir.1G014700	0	0	0	0	0	0	0	0	0	0	0	0	0	0	0	0	0	0	0	0	0	0	0	0	0	0	0	0	0	0	0	0	0	0	0	0	0	0	0	0	NA	NA	NA	NA	NA	NA	NA
Sevir.1G014800	0.562396	1.30168	0	0.544844	0.275178	0.588253	0	0	1.33971	0.25825	0.505916	1.29253	0	0	0	0.592489	0.500894	1.55612	0.289214	0.849049	0.50738	0.486666	0.485394	0	0	0	0.295921	0	0	0	1.04498	0.228361	0	1.35333	0.746162	0.30083	0.213518	0	0	0.333107	Sevir.1G014800.1	(1 of 47) PF03140 - Plant protein of unknown function (DUF247)	AT3G50160.1		Plant protein of unknown function (DUF247)	LOC_Os02g15500.1	plant protein of unknown function domain containing protein, expressed
Sevir.1G014900	0	0	0	0	0	0	0	0	0	0	0	0	0	0	0	0	0	0	0	0	0	0	0	0	0	0	0	0	0	0	0	0	0	0	0	0	0	0	0	0	NA	NA	NA	NA	NA	NA	NA
Sevir.1G015000	0	0	0	0	0	0	0	0	0	0	0	0	0	0	0	0	0	0	0	0	0	0	0	0	0	0	0	0	0	0	0	0	0	0	0	0	0	0	0	0	NA	NA	NA	NA	NA	NA	NA
Sevir.1G015100	0.562396	0.97626	0	0	1.10071	1.76476	0.863971	1.54061	0.267941	0.77475	0.758875	0	0.235493	0	0	0.592489	0.250447	0	0	0.283016	0.25369	0	0	0.247734	0	0	0.887762	0.643635	0.4495	0.725059	0	0.456722	0	1.08267	0.497441	0.60166	0.640553	1.2023	0	0.999322	Sevir.1G015100.1	(1 of 47) PF03140 - Plant protein of unknown function (DUF247)	AT3G50170.1		Plant protein of unknown function (DUF247)	LOC_Os05g15230.1	plant protein of unknown function domain containing protein, expressed
Sevir.1G015200	0	0	0	0	0	0	0	0	0	0	0	0	0	0	0	0	0	0	0	0	0	0	0	0	0	0	0	0	0	0	0	0	0	0	0	0	0	0	0	0	Sevir.1G015200.1	(1 of 1) PTHR31989:SF48 - PROTEIN SOMBRERO	AT1G79580.3	ANAC033,SMB	NAC (No Apical Meristem) domain transcriptional regulator superfamily protein	LOC_Os02g15340.1	no apical meristem protein, putative, expressed
Sevir.1G015250	0	0	0	0	0.550355	1.76476	0.57598	0	0	0.5165	0.252958	0	0.470986	0	1.0796	0.888733	1.00179	1.03741	1.15686	0.566033	0.25369	0	0	0.247734	0	0.204034	0.591841	0.965452	0.22475	0.725059	0.783736	0.456722	0.299428	1.624	0.497441	0	0.213518	0.300575	0.6034	0.999322	NA	NA	NA	NA	NA	NA	NA
Sevir.1G015300	223.271	143.185	193.32	228.289	134.837	153.534	201.017	85.889	71.0044	91.6787	74.6227	83.0448	138.705	160.008	138.998	123.534	205.867	188.291	179.023	181.414	110.102	136.266	128.387	104.544	166.104	173.837	110.97	147.714	150.358	145.737	120.695	120.118	76.3541	97.9813	101.229	79.7199	117.862	110.011	96.5441	127.247	Sevir.1G015300.6	(1 of 1) PTHR22936//PTHR22936:SF4 - RHOMBOID-RELATED // RHOMBOID FAMILY PROTEIN	AT5G38510.1		Rhomboid-related intramembrane serine protease family protein	LOC_Os02g22100.7	OsRhmbd6 - Putative Rhomboid homologue, expressed
Sevir.1G015400	1.12479	3.2542	2.10894	2.17937	1.10071	3.52952	3.16789	2.69607	0.803823	0.5165	1.77071	0.323131	0.941973	1.0922	1.0796	1.18498	3.7567	1.03741	2.31371	2.54715	0	0.729999	0.970789	1.73414	1.32178	3.67262	5.03065	3.21817	1.12375	0.966746	2.08996	1.82689	1.49714	1.624	3.48209	4.81328	2.56221	4.20805	3.6204	2.99797	Sevir.1G015400.2	(1 of 40) PF05678 - VQ motif (VQ)				LOC_Os02g15280.1	VQ domain containing protein, putative, expressed
Sevir.1G015450	0	0	0	0	0	0	0	0	0	0	0	0	0	0	0	0	0	0	0	0	0	0	0	0	0	0	0	0	0	0	0	0	0	0	0	0	0	0	0	0	Sevir.1G015450.1	(1 of 2) PTHR11693:SF21 - ATP SYNTHASE GAMMA CHAIN 1, CHLOROPLASTIC-RELATED	AT4G04640.1	ATPC1	ATPase, F1 complex, gamma subunit protein	LOC_Os07g32880.1	ATP synthase gamma chain, putative, expressed
Sevir.1G015500	2.53078	0.65084	0.702982	1.63453	1.65107	0.294126	2.01593	1.15546	1.60765	3.35725	1.51775	1.29253	3.5324	0.273051	2.4291	2.36996	3.00536	1.29677	2.31371	3.11318	1.26845	5.10999	2.42697	3.22054	1.10149	2.04034	1.4796	2.57454	2.697	3.14192	2.35121	4.1105	2.69485	5.14266	3.23337	3.30913	1.49462	3.90748	3.9221	2.99797	Sevir.1G015500.1	(1 of 1) PTHR10159//PTHR10159:SF335 - DUAL SPECIFICITY PROTEIN PHOSPHATASE // SUBFAMILY NOT NAMED	AT4G18593.1		dual specificity protein phosphatase-related	LOC_Os02g15270.1	tyrosine-protein phosphatase YVH1, putative, expressed
Sevir.1G015600	0	0	0	0	0.275178	0	0	0	0	0.77475	0	0.323131	0	0.273051	0	0.296244	0	0.259354	0	0	0	0	0	0	0	0	0	0	0	0	0	0.228361	0	0	0	0.30083	0	0.300575	0.6034	0	NA	NA	NA	NA	NA	NA	NA
Sevir.1G015650	0	0	0	0	0	0	0	0	0	0	0	0	0	0	0	0	0	0	0	0	0	0	0	0	0	0	0	0	0	0	0	0	0	0	0	0	0	0	0	0	NA	NA	NA	NA	NA	NA	NA
Sevir.1G015700	0	0	0	0	0	0.294126	0.28799	0	0	0	0	0	0	0	0	0	0	0	0	0	0	0.243333	0	0	0	0	0	0	0	0	0	0	0	17.3227	0	0	0	0	0	0.999322	Sevir.1G015700.1	(1 of 1) PTHR23241//PTHR23241:SF54 - LATE EMBRYOGENESIS ABUNDANT PLANTS LEA-RELATED // LATE EMBRYOGENESIS ABUNDANT (LEA) PROTEIN-RELATED	AT2G18340.1		late embryogenesis abundant domain-containing protein / LEA domain-containing protein	LOC_Os02g15250.1	late embryogenesis abundant domain-containing protein, putative, expressed
Sevir.1G015750	0	0	0	0	0	0	0	0	0	0	0	0	0	0	0	0	0	0	0	0	0	0	0	0	0	0	0	0	0	0	0	0	0	0	0	0	0	0	0	0	Sevir.1G015750.1	(1 of 3) KOG0617//KOG4579 - Ras suppressor protein (contains leucine-rich repeats) // Leucine-rich repeat (LRR) protein associated with apoptosis in muscle tissue	AT5G25930.1		Protein kinase family protein with leucine-rich repeat domain	LOC_Os02g13430.1	receptor-like protein kinase 5 precursor, putative, expressed
Sevir.1G015801	0	0	0	0	0	0	0	0	0	0	0	0	0	0	0	0	0	0	0	0	0	0	0	0	0	0	0	0	0.22475	0	0	0	0	0	0	0	0	0	0	0	Sevir.1G015801.1	(1 of 233) PF00560 - Leucine Rich Repeat (LRR_1)	AT5G25930.1		Protein kinase family protein with leucine-rich repeat domain	LOC_Os02g13430.1	receptor-like protein kinase 5 precursor, putative, expressed
Sevir.1G015851	0	0	0	0	0	0	0	0	0	0	0	0	0	0	0	0	0	0	0	0	0	0	0	0	0	0	0	0	0	0	0	0	0	0	0	0	0	0	0	0	Sevir.1G015851.1	(1 of 3) 2.7.10.1//2.7.10.2//2.7.11.1 - Receptor protein-tyrosine kinase / Receptor protein tyrosine kinase // Non-specific protein-tyrosine kinase / Cytoplasmic protein tyrosine kinase // Non-specific serine/threonine protein kinase / Threonine-specific protein kinase	AT4G34500.1		Protein kinase superfamily protein	LOC_Os02g13430.1	receptor-like protein kinase 5 precursor, putative, expressed
Sevir.1G015900	10.9667	12.366	9.84174	9.26234	22.5646	12.3533	17.5674	13.4803	16.6124	19.8852	20.4896	21.0035	17.8975	24.5746	9.17659	13.9235	14.025	14.0051	12.4362	11.6037	25.8764	17.2766	25.4832	23.287	14.5396	12.6501	15.6838	9.97634	14.8335	13.5344	7.83736	15.9853	30.2422	34.916	38.5517	28.8797	11.1029	17.4334	14.1799	10.9925	Sevir.1G015900.1	(1 of 1) PTHR22835//PTHR22835:SF213 - ZINC FINGER FYVE DOMAIN CONTAINING PROTEIN // SUBFAMILY NOT NAMED	AT5G45910.1		GDSL-like Lipase/Acylhydrolase superfamily protein	LOC_Os02g15230.1	GDSL-like lipase/acylhydrolase, putative, expressed
Sevir.1G016000	7.31114	4.55588	1.40596	7.08297	11.8326	5.88253	12.3836	5.77729	15.8085	20.66	17.4541	17.126	16.4845	10.922	8.63679	8.59109	21.5384	16.3393	12.4362	13.3018	20.5489	22.8733	20.3866	11.148	12.7772	15.7106	10.9491	15.4472	21.3513	20.5433	15.6747	11.6464	10.7794	23.8186	19.8977	24.0664	10.4624	10.8207	23.8343	17.3216	Sevir.1G016000.1	(1 of 3) PTHR22880:SF148 - TRANSCRIPTION FACTOR GTE2-RELATED	AT1G06230.2	GTE4	global transcription factor group E4	LOC_Os02g15220.2	bromodomain containing protein, expressed
Sevir.1G016200	0	0	0	0	0	0	0	0	0	0	0	0	0	0	0	0	0	0	0	0	0	0	0	0	0	0	0	0	0	0	0	0	0	0	0	0	0	0	0	0	NA	NA	NA	NA	NA	NA	NA
Sevir.1G016300	1.40599	0.32542	0	0	0.550355	2.05888	1.15196	2.31091	0.803823	2.84075	2.78254	0.323131	2.59043	4.91492	1.6194	1.77747	1.50268	1.55612	2.0245	1.6981	1.77583	2.43333	4.61125	1.98187	1.32178	1.22421	2.07145	2.89636	1.12375	1.93349	2.8737	0.913445	2.69485	2.16533	3.23337	3.30913	1.2811	1.80345	1.5085	0.999322	Sevir.1G016300.1	(1 of 1) KOG1474 - Transcription initiation factor TFIID, subunit BDF1 and related bromodomain proteins	AT1G06230.2	GTE4	global transcription factor group E4	LOC_Os02g15220.2	bromodomain containing protein, expressed
Sevir.1G016400	0	0	0	0	0	0	0	0	0	0	0	0	0	0	0	0	0	0	0	0	0	0	0	0	0	0	0	0	0	0	0	0	0	0	0	0	0	0	0	0	NA	NA	NA	NA	NA	NA	NA
Sevir.1G016500	0	0	0	0	0	0	0	0	0	0	0	0	0	0	0	0	0	0	0	0	0	0	0	0	0	0	0	0	0	0	0	0	0	0	0	0	0	0	0	0	Sevir.1G016500.1	(1 of 15) 2.3.1.196 - Benzyl alcohol O-benzoyltransferase	AT5G17540.1		HXXXD-type acyl-transferase family protein	LOC_Os10g01660.1	transferase family protein, putative, expressed
Sevir.1G016600	2388.78	2492.72	2411.23	2383.15	2332.68	2478.9	2043.58	1964.28	2651.28	1782.7	2343.15	2972.49	2270.63	2134.99	2270.4	2199.32	2097.49	2421.33	2352.47	1971.49	2814.69	2610.96	2581.09	3083.05	2769.14	2057.48	2383.94	1840.47	1904.31	1928.9	2340.5	2029.67	3338.02	2311.76	2976.19	2535.09	2033.54	2141	1845.8	2126.89	Sevir.1G016600.2	(1 of 1) K02636 - cytochrome b6-f complex iron-sulfur subunit (petC)	AT4G03280.1	PETC,PGR1	photosynthetic electron transfer C	LOC_Os07g37030.1	cytochrome b6-f complex iron-sulfur subunit, chloroplast precursor, putative, expressed
Sevir.1G016700	0	0	0	0	0	0	0	0	0	0	0	0	0	0	0	0	0	0	0	0	0	0	0	0	0	0	0	0	0	0	0	0	0	0	0	0	0	0	0	0	NA	NA	NA	NA	NA	NA	NA
Sevir.1G016800	0	0	0	0.544844	0.275178	0	0	0	0.267941	0	0.252958	0	0	0.273051	0.2699	0	1.25223	0.259354	1.15686	0.283016	0	0.243333	0.242697	0	0.220297	0.204034	0.591841	2.57454	0.22475	0.483373	0.783736	0.456722	0	1.624	0.497441	1.50415	0.85407	2.4046	0.905101	1.66554	Sevir.1G016800.2	(1 of 1) PTHR14155//PTHR14155:SF91 - RING FINGER DOMAIN-CONTAINING // SUBFAMILY NOT NAMED	AT2G20030.1		RING/U-box superfamily protein	LOC_Os02g15120.1	RING-H2 finger protein, putative, expressed
Sevir.1G016850	0	0	0	0	0	0	0	0	0	0	0	0	0	0	0	0	0	0	0	0	0	0	0	0	0	0	0	0	0	0	0	0	0	0	0	0	0	0	0	0	NA	NA	NA	NA	NA	NA	NA
Sevir.1G016900	0	0	0	0	0	0.294126	0	0	0	0	0	0	0	0	0	0	0	0	0	0	0	0	0	0	0	0	0	0	0.22475	1.20843	2.8737	0.228361	0.598856	1.35333	0.248721	0.60166	0	0.901726	0.3017	0.333107	Sevir.1G016900.1	(1 of 2) PTHR14155//PTHR14155:SF137 - RING FINGER DOMAIN-CONTAINING // SUBFAMILY NOT NAMED	AT4G40070.1		RING/U-box superfamily protein	LOC_Os02g15110.1	zinc finger, C3HC4 type domain containing protein, expressed
Sevir.1G017000	0	0	0	0	0	0	0	0	0	0	0	0	0	0	0	0	0	0	0	0	0	0	0	0	0	0	0	0	0	0	0	0	0	0	0	0	0	0	0	0	Sevir.1G017000.1	(1 of 5) K19038 - E3 ubiquitin-protein ligase ATL41 [EC:6.3.2.19] (ATL41)	AT3G16720.1	ATL2,TL2	TOXICOS EN LEVADURA 2	LOC_Os02g15100.1	zinc finger, C3HC4 type domain containing protein, expressed
Sevir.1G017100	0	0	0	0	0	0	0	0	0	0	0	0	0	0	0	0	0	0	0	0	0	0	0	0	0	0	0	0	0	0	0	0	0	0	0	0	0	0	0	0	Sevir.1G017100.1	(1 of 11) PTHR14155//PTHR14155:SF146 - RING FINGER DOMAIN-CONTAINING // SUBFAMILY NOT NAMED	AT4G15975.1		RING/U-box superfamily protein	LOC_Os02g15060.1	zinc finger, C3HC4 type domain containing protein, expressed
Sevir.1G017150	0	0	0	0	0	0	0	0	0	0	0	0	0	0	0	0	0	0	0	0	0	0	0	0	0	0	0	0	0	0	0	0	0	0	0	0	0	0	0	0	NA	NA	NA	NA	NA	NA	NA
Sevir.1G017200	0	0	0	0	0	0	0	0	0	0	0	0	0	0	0	0	0	0	0	0	0	0	0	0	0	0	0	0	0	0	0	0	0	0	0	0	0	0	0	0	Sevir.1G017200.1	(1 of 2) PTHR14155//PTHR14155:SF137 - RING FINGER DOMAIN-CONTAINING // SUBFAMILY NOT NAMED	AT4G10150.1		RING/U-box superfamily protein	LOC_Os06g34620.1	Zinc finger, C3HC4 type domain containing protein, expressed
Sevir.1G017400	0	0	0	0	0	0	0	0	0	0	0	0	0	0	0	0	0	0	0	0	0	0	0	0	0	0	0	0	0	0	0	0	0	0	0	0	0	0	0	0	Sevir.1G017400.1	(1 of 11) PTHR14155//PTHR14155:SF146 - RING FINGER DOMAIN-CONTAINING // SUBFAMILY NOT NAMED	AT5G66070.2		RING/U-box superfamily protein	LOC_Os06g34400.1	zinc finger, C3HC4 type domain containing protein, expressed
Sevir.1G017500	0	0	0	0	0	0	0	0	0	0	0	0	0	0	0	0	0	0	0	0	0	0	0	0	0	0	0	0	0	0	0	0	0	0	0	0	0	0	0	0	Sevir.1G017500.1	(1 of 11) PTHR14155//PTHR14155:SF146 - RING FINGER DOMAIN-CONTAINING // SUBFAMILY NOT NAMED	AT4G40070.1		RING/U-box superfamily protein	LOC_Os02g15020.1	zinc finger, C3HC4 type domain containing protein, expressed
Sevir.1G017600	1.12479	0.32542	0.702982	0.544844	0	0	0	0	0	0.25825	0.252958	0	0	0.546102	0	0	0.500894	0.518707	0.578428	1.13207	0.25369	0.243333	0	1.23867	0	0.816137	0	0.321817	1.12375	2.41686	1.04498	0.913445	1.19771	1.624	2.23849	2.40664	2.34869	1.50288	1.2068	1.99864	Sevir.1G017600.1	(1 of 1) PTHR11732//PTHR11732:SF263 - ALDO/KETO REDUCTASE // SUBFAMILY NOT NAMED	AT1G04420.1		NAD(P)-linked oxidoreductase superfamily protein	LOC_Os11g42540.1	oxidoreductase, aldo/keto reductase family protein, putative, expressed
Sevir.1G017700	0	0	0	0	0	0	0	0	0	0	0	0	0	0	0	0	0	0	0	0	0	0	0	0	0	0	0	0	0	0	0	0	0	0	0	0	0	0	0	0.333107	Sevir.1G017700.1	(1 of 6) PTHR14155//PTHR14155:SF165 - RING FINGER DOMAIN-CONTAINING // SUBFAMILY NOT NAMED	AT4G40070.1		RING/U-box superfamily protein	LOC_Os02g15010.1	zinc finger, C3HC4 type domain containing protein, expressed
Sevir.1G017800	0	0	0	0	0	0	0	0	0	0	0	0	0	0	0	0	0	0	0	0	0	0	0	0	0	0	0	0	0	0	0	0	0	1.624	0	0	0	0	0	0	NA	NA	NA	NA	NA	NA	NA
Sevir.1G017900	0	0	0	0	0	0	0	0	0	0	0	0	0	0	0	0	0.250447	0	0	0	0	0	0	0	0	0	0	0	0	0	0	0	0	0	0	0	0	0	0	0	Sevir.1G017900.1	(1 of 6) PTHR14155//PTHR14155:SF165 - RING FINGER DOMAIN-CONTAINING // SUBFAMILY NOT NAMED	AT4G40070.1		RING/U-box superfamily protein	LOC_Os02g15010.1	zinc finger, C3HC4 type domain containing protein, expressed
Sevir.1G018000	0	0	0	0	0	0	0	0	0	0	0	0	0	0	0	0	0	0	0	0	0	0	0	0	0	0	0	0	0	0	0	0	0	0	0	0	0	0	0	0	Sevir.1G018000.1	(1 of 4) PTHR14155//PTHR14155:SF130 - RING FINGER DOMAIN-CONTAINING // SUBFAMILY NOT NAMED	AT4G40070.1		RING/U-box superfamily protein	LOC_Os01g11500.1	zinc finger, C3HC4 type domain containing protein, expressed
Sevir.1G018100	0	0	0	0	0	0	0	0	0	0	0	0	0	0	0	0	0	0	0	0	0	0	0	0	0	0	0	0	0	0	0	0	0	0	0	0	0	0	0	0	Sevir.1G018100.1	(1 of 9) PF11145 - Protein of unknown function (DUF2921) (DUF2921)	AT1G52780.1		Protein of unknown function (DUF2921)	LOC_Os07g39250.1	expressed protein
Sevir.1G018200	0	0	0	0	0	0	0	0	0	0	0	0	0	0	0	0	0	0	0	0	0	0	0	0	0	0	0	0	0	0	0	0	0	0	0	0	0	0	0	0	Sevir.1G018200.1	(1 of 4) PTHR14155//PTHR14155:SF130 - RING FINGER DOMAIN-CONTAINING // SUBFAMILY NOT NAMED	AT1G35330.1		RING/U-box superfamily protein	LOC_Os02g15000.1	zinc finger, C3HC4 type domain containing protein, expressed
Sevir.1G018300	0	0	0	0	0	0	0	0	0	0	0	0	0	0	0	0	0	0	0	0	0	0	0	0	0	0	0	0	0	0	0	0	0	0	0	0	0	0	0	0	Sevir.1G018300.1	(1 of 6) PTHR14155//PTHR14155:SF165 - RING FINGER DOMAIN-CONTAINING // SUBFAMILY NOT NAMED	AT5G27420.1	ATL31,CNI1	carbon/nitrogen insensitive 1	LOC_Os06g34870.1	Zinc finger, C3HC4 type domain containing protein, expressed
Sevir.1G018400	0	0	0	0	0	0	0	0	0	0	0	0	0	0	0	0	0	0	0	0	0	0	0	0	0	0	0	0	0	0	0	0	0	0.270666	0	0	0	0	0	0	Sevir.1G018400.1	(1 of 9) PF11145 - Protein of unknown function (DUF2921) (DUF2921)	AT1G52780.1		Protein of unknown function (DUF2921)	LOC_Os07g39250.1	expressed protein
Sevir.1G018500	0	0	0	0	0	0	0	0	0	0	0	0	0	0	0	0	0	0	0	0	0	0	0	0	0	0	0	0	0	0	0	0	0	0	0	0	0	0	0	0	Sevir.1G018500.1	(1 of 6) PTHR14155//PTHR14155:SF165 - RING FINGER DOMAIN-CONTAINING // SUBFAMILY NOT NAMED	AT4G40070.1		RING/U-box superfamily protein	LOC_Os02g15000.1	zinc finger, C3HC4 type domain containing protein, expressed
Sevir.1G018600	0	0	0	0	0	0	0	0	0	0	0	0	0	0	0	0	0	0	0	0	0	0	0	0	0	0	0	0	0	0	0	0	0	0	0	0	0	0	0	0	Sevir.1G018600.1	(1 of 4) PTHR14155//PTHR14155:SF130 - RING FINGER DOMAIN-CONTAINING // SUBFAMILY NOT NAMED	AT5G27420.1	ATL31,CNI1	carbon/nitrogen insensitive 1	LOC_Os06g34620.1	Zinc finger, C3HC4 type domain containing protein, expressed
Sevir.1G018700	0	0	0	0	0	0	0	0	0	0	0	0	0	0	0	0	0	0	0	0	0	0	0.242697	0	0	0	0	0.321817	0	0	0	0	0	0	0.248721	0	0	0	0	0	NA	NA	NA	NA	NA	NA	NA
Sevir.1G018800	0	0	0.702982	0	0	0	0	0.385152	0.535882	0	0	0	0.235493	0.273051	0	0	0	0.259354	0	0	0	0	0	0	0	0	0.295921	0.321817	0.674251	0	0	0.228361	1.49714	0.541333	0.248721	0.30083	0.213518	0.901726	0.3017	0.666215	Sevir.1G018800.1	(1 of 5) PTHR22814//PTHR22814:SF33 - COPPER TRANSPORT PROTEIN ATOX1-RELATED // HEAVY METAL TRANSPORT/DETOXIFICATION DOMAIN-CONTAINING PROTEIN	AT3G06130.1		Heavy metal transport/detoxification superfamily protein	LOC_Os11g05010.2	heavy-metal-associated domain-containing protein, putative, expressed
Sevir.1G018900	0	0.32542	0.702982	0	0.275178	0	0.28799	0.244523	0	0.5165	0.252958	0	0	0	0	0	0	0.259354	0.289214	0	0.25369	0	0	0	0	0.408069	0.295921	0	0	0.241686	0.522491	0.68508	0.598856	0.541333	0	0	0.427035	0.601151	0	0.666215	Sevir.1G018900.1	(1 of 2) K03123 - transcription initiation factor TFIIA small subunit (TFIIA2, GTF2A2, TOA2)	AT4G24440.1		transcription initiation factor IIA gamma chain / TFIIA-gamma (TFIIA-S)	LOC_Os01g73890.1	transcription initiation factor IIA gamma chain, putative, expressed
Sevir.1G019000	5.62395	4.55588	7.7328	3.26906	3.02695	7.35316	3.45588	4.3773	4.82294	5.93975	4.80621	8.07829	7.53578	2.73051	4.0485	9.47982	5.25938	8.81802	3.75978	2.26413	8.11809	9.24665	7.03822	12.139	6.82922	4.08069	4.73473	10.2982	7.41676	7.97565	8.09861	7.53592	13.1748	7.308	6.21802	10.8299	9.18125	9.61841	6.9391	8.66079	Sevir.1G019000.1	(1 of 1) PTHR24031:SF228 - PROTEIN Y54G11A.3	AT5G19210.2		P-loop containing nucleoside triphosphate hydrolases superfamily protein	LOC_Os01g73900.1	DEAD-box ATP-dependent RNA helicase, putative, expressed
Sevir.1G019100	0	0	0	0	0	0	0	0	0	0	0	0	0	0	0	0	0	0	0	0	0	0	0	0	0	0	0	0	0	0	0	0	0	0	0	0	0	0	0	0	NA	NA	NA	NA	NA	NA	NA
Sevir.1G019201	0	0	0	0	0	0	0	0	0	0	0	0	0	0	0	0	0	0	0	0	0	0	0	0	0	0	0	0	0	0	0	0	0	0	0	0	0	0	0	0	NA	NA	NA	NA	NA	NA	NA
Sevir.1G019300	0.562396	0	0.702982	0.544844	0.825533	0	0	1.15546	2.41147	0.25825	0.758875	1.29253	0	0	0.2699	0	0.500894	1.03741	0.578428	0	1.77583	0.243333	0.242697	0.990936	0.660892	1.63227	1.77552	0.643635	0.22475	0.241686	0	0.228361	0.898283	0.811999	1.74104	2.40664	1.06759	1.2023	1.2068	1.99864	Sevir.1G019300.1	(1 of 180) KOG0156 - Cytochrome P450 CYP2 subfamily	AT5G06900.1	CYP93D1	cytochrome P450, family 93, subfamily D, polypeptide 1	LOC_Os04g01140.1	cytochrome P450 93A2, putative, expressed
Sevir.1G019400	1.68719	4.23046	9.84174	7.08297	6.05391	4.70602	3.16789	3.08122	20.0956	31.5065	17.96	18.4185	6.12282	4.64187	5.93779	5.03615	6.76206	2.85289	3.75978	5.0943	13.953	15.5733	18.445	17.5891	6.16833	5.30489	3.84697	6.11453	8.31576	7.49228	4.44117	6.62247	11.3783	29.5026	17.9079	23.4647	5.12442	3.90748	7.2408	7.66147	Sevir.1G019400.1	(1 of 2) PTHR10891//PTHR10891:SF633 - EF-HAND CALCIUM-BINDING DOMAIN CONTAINING PROTEIN // SUBFAMILY NOT NAMED	AT1G53210.1		sodium/calcium exchanger family protein / calcium-binding EF hand family protein	LOC_Os02g14980.1	calcium-binding EF hand family protein, putative, expressed
Sevir.1G019500	0	0	0	0	0.275178	0.294126	0	0.385152	0.267941	0	0.252958	0	0	0	0	0	0.500894	0	0	0	0	0	0.242697	0.247734	0	0	0	0	0.4495	0.241686	0	0	0.598856	0.270666	0.497441	0	0.213518	0.601151	0	0	Sevir.1G019500.1	(1 of 2) PTHR13301//PTHR13301:SF50 - X-BOX TRANSCRIPTION FACTOR-RELATED // SUBFAMILY NOT NAMED	AT3G58120.1	ATBZIP61,BZIP61	Basic-leucine zipper (bZIP) transcription factor family protein	LOC_Os02g14910.1	bZIP transcription factor family protein, putative, expressed
Sevir.1G019600	5.62395	0.65084	0	2.72422	1.10071	1.1765	3.45588	1.15546	1.87559	1.29125	2.52958	0.646263	1.41296	1.36526	0.2699	1.48122	0.751341	1.81548	2.0245	0.283016	5.32749	0.486666	1.69888	0.247734	0.660892	0.204034	0.591841	1.28727	1.3485	0.241686	0.783736	0.456722	1.19771	4.33066	1.98977	0.30083	0.427035	0.601151	1.5085	0.333107	Sevir.1G019600.1	(1 of 1) PTHR12741:SF22 - CALLOSE SYNTHASE 8-RELATED	AT3G14570.1	ATGSL04,atgsl4,gsl04	glucan synthase-like 4	LOC_Os02g14900.1	1,3-beta-glucan synthase component domain containing protein, expressed
Sevir.1G019700	4.21797	5.53214	0.702982	1.63453	6.60426	3.52952	3.45588	3.85152	3.48324	3.099	4.55325	2.26192	4.70986	1.63831	2.4291	1.18498	5.50983	2.85289	3.47057	5.0943	5.07381	5.59666	4.12585	3.96374	3.30446	1.63227	2.66329	5.79271	2.697	2.41686	1.56747	2.05525	2.99428	4.33066	2.23849	2.40664	4.9109	2.4046	0.905101	1.99864	NA	NA	NA	NA	NA	NA	NA
Sevir.1G019800	35.4309	32.2166	35.1491	27.2422	28.8936	35.5893	32.2549	39.2855	34.0285	45.7102	29.3432	41.0377	33.6755	27.032	33.1977	33.7719	35.5635	37.8656	34.9949	32.2639	37.0388	40.1499	55.0923	44.0966	43.6189	44.2754	37.286	45.0544	50.1193	58.7298	38.1418	41.7901	57.7896	56.5693	53.2262	56.2552	37.5791	29.757	33.7904	29.9797	Sevir.1G019800.1	(1 of 1) K04798 - prefoldin beta subunit (pfdB, PFDN6)	AT1G29990.1	PFD6	prefoldin 6	LOC_Os02g14860.1	prefoldin subunit, putative, expressed
Sevir.1G019900	0	0	0	0	0	0	0	0	0	0	0	0	0	0	0	0	0	0	0	0	0.25369	0	0	0	0	0	0	0	0	0	0	0	0	0.270666	0	0	0	0	0	0	NA	NA	NA	NA	NA	NA	NA
Sevir.1G020000	0	0	0	0	0	0	0	0	0	0	0	0	0	0	0	0	0	0	0	0	0	0	0	0	0	0	0	0	0	0	0	0	0	0	0	0	0	0	0	0	NA	NA	NA	NA	NA	NA	NA
Sevir.1G020050	0.281198	0	0	0	0	0	0	0	0	0	0	0	0	0	0	0	0	0	0	0	0	0	0	0	0	0	0	0	0	0	0	0	0	0	0	0	0	0	0	0	NA	NA	NA	NA	NA	NA	NA
Sevir.1G020100	15.7471	12.0405	22.4954	14.1659	5.50355	6.17665	10.6556	2.69607	2.67941	3.87375	3.28846	3.23131	7.53578	12.5603	10.5261	9.77606	11.2701	6.7432	6.36271	9.62256	3.55166	7.54332	4.36855	4.21148	10.1337	8.97751	10.6531	7.07998	4.495	3.14192	3.91868	3.19706	2.69485	2.70667	1.49232	3.30913	5.12442	2.4046	6.9391	7.32836	Sevir.1G020100.1	(1 of 2) PTHR10217//PTHR10217:SF520 - VOLTAGE AND LIGAND GATED POTASSIUM CHANNEL // SUBFAMILY NOT NAMED	AT5G46240.1	KAT1	potassium channel in Arabidopsis thaliana 1	LOC_Os02g14840.1	potassium channel KAT1, putative, expressed
Sevir.1G020200	0	0	0	0	0	0	0	0.385152	0	0	0.252958	0	0.470986	0	0	0	0.250447	0.518707	0	0.566033	0	0	0	0	0	0	0	0	0	0	0	0	0	0	0	0	0.213518	0	0	0	NA	NA	NA	NA	NA	NA	NA
Sevir.1G020250	0	0	0	0	0	0	0	0	0	0	0.252958	0	0	0	0.2699	0	0	0	0	0	0	0	0	0	0	0	0	0	0	0	0	0	0	0	0	0	0	0	0	0	Sevir.1G020250.1	(1 of 1) PF12507 - Human Cytomegalovirus UL139 protein (HCMV_UL139)	AT2G34580.2			LOC_Os02g14710.1	expressed protein
Sevir.1G020300	4.78036	4.23046	5.62385	7.08297	4.12766	6.47078	4.60784	0.770305	4.28706	2.84075	3.54142	3.55445	4.47437	4.36881	5.39799	5.3324	3.25581	5.96513	6.07349	3.11318	5.58118	4.37999	4.85395	5.45015	2.86387	4.48876	4.43881	5.47089	4.71975	1.93349	2.8737	3.42542	4.19199	8.66133	5.22314	6.0166	6.61904	9.61841	5.4306	8.32768	Sevir.1G020300.1	(1 of 2) KOG2789 - Putative Zn-finger protein	AT1G78420.1		RING/U-box superfamily protein	LOC_Os02g14720.1	expressed protein
Sevir.1G020400	12.9351	7.81008	5.62385	10.352	9.63121	7.05903	10.9436	5.39213	11.7894	11.363	11.889	4.52384	9.89072	8.46458	10.5261	5.3324	16.5295	12.449	13.5931	16.1319	16.7436	17.7633	16.2607	13.3776	7.71041	11.63	9.46946	12.2291	9.43951	5.55879	10.1886	7.76428	11.9771	14.0747	8.95394	8.42324	10.4624	14.4276	12.3697	13.3243	Sevir.1G020400.7	(1 of 2) PTHR24006:SF503 - TRAF-LIKE FAMILY PROTEIN-RELATED	AT1G17110.1	UBP15	ubiquitin-specific protease 15	LOC_Os02g14730.1	ubiquitin carboxyl-terminal hydrolase family protein, expressed
Sevir.1G020500	29.2446	25.0573	32.3372	24.518	39.9007	51.178	33.4069	77.8008	121.913	66.112	64.7573	37.1601	46.8631	48.6031	53.9799	52.139	27.7996	26.4541	24.8724	33.3959	59.6172	40.1499	30.0945	66.8882	41.4159	52.8449	33.439	49.238	33.263	19.0932	24.5571	27.8601	27.2479	44.1186	49.9929	22.2614	38.4332	34.2656	33.4887	35.9756	Sevir.1G020500.1	(1 of 2) PF00076//PF07145 - RNA recognition motif. (a.k.a. RRM, RBD, or RNP domain) (RRM_1) // Ataxin-2 C-terminal region (PAM2)	AT3G14450.1	CID9	CTC-interacting domain 9	LOC_Os02g14760.1	CID11, putative, expressed
Sevir.1G020600	3.93677	13.3422	12.6537	7.08297	4.9532	6.17665	7.19976	1.15546	4.28706	3.6155	3.79437	4.84697	3.76789	3.82271	7.28729	2.96244	6.26117	2.59354	2.0245	7.07541	4.05904	4.86666	9.2225	6.93655	3.30446	2.04034	3.55105	10.9418	4.71975	3.6253	3.13495	1.59853	7.18627	24.36	3.23337	9.0249	3.6298	5.41036	8.14591	12.6581	Sevir.1G020600.1	(1 of 1) PTHR30523//PTHR30523:SF10 - PHOSPHOENOLPYRUVATE CARBOXYLASE // SUBFAMILY NOT NAMED	AT3G14940.1	ATPPC3,PPC3	phosphoenolpyruvate carboxylase 3	LOC_Os02g14770.3	phosphoenolpyruvate carboxylase, putative, expressed
Sevir.1G020700	0	0	0	0	0	0	0	0	0	0	0	0	0	0	0	0	0	0	0	0	0	0	0	0	0	0	0	0	0	0	0	0	0	0	0	0	0	0	0	0	NA	NA	NA	NA	NA	NA	NA
Sevir.1G020800	0	0	0	0	0	0	0	0	0	0	0	0	0	0	0	0	0	0	0	0	0	0	0	0	0	0	0	0	0	0	0	0	0	0	0	0	0	0	0	0	NA	NA	NA	NA	NA	NA	NA
Sevir.1G020900	0	0	0	0	0	0	0	0	0	0	0	0	0	0	0	0	0	0	0	0	0	0	0	0	0	0	0	0	0	0	0	0	0	0	0	0	0	0	0	0	NA	NA	NA	NA	NA	NA	NA
Sevir.1G020950	0	0	0	0	0	0	0.28799	0	0	0.25825	0	0	0	0.273051	0	0	0	0	0	0	0	0	0	0	0	0	0.295921	0.321817	0	0	0	0	0	0	0	0.30083	0	0	0.3017	0	NA	NA	NA	NA	NA	NA	NA
Sevir.1G021000	0	0.32542	0	0	0	0	0	0	0	0	0	0.323131	0	0	0.2699	0	0.250447	0	0	0	0.25369	0	0	0	0	0	0	0.321817	0.22475	0	0	0.228361	0	0	0	0.30083	0	0	0	0.666215	NA	NA	NA	NA	NA	NA	NA
Sevir.1G021100	0	0	0	0	0	0	0	0	0.267941	0	0	0	0	0	0	0	0	0	0	0	0	0	0	0	0	0	0	0	0	0	0	0	0	0	0	0	0	0	0	0	Sevir.1G021100.1	(1 of 3) PTHR11926//PTHR11926:SF389 - GLUCOSYL/GLUCURONOSYL TRANSFERASES // SUBFAMILY NOT NAMED	AT4G01070.1	GT72B1,UGT72B1	UDP-Glycosyltransferase superfamily protein	LOC_Os02g14680.1	UDP-glucoronosyl and UDP-glucosyl transferase domain containing protein, expressed
Sevir.1G021200	0	0	0	0	0	0	0	0	0	0	0	0	0	0	0	0	0	0	0	0	0	0	0	0	0	0	0	0	0	0	0	0	0	0	0	0	0	0	0	0	Sevir.1G021200.1	(1 of 3) PTHR11926//PTHR11926:SF389 - GLUCOSYL/GLUCURONOSYL TRANSFERASES // SUBFAMILY NOT NAMED	AT4G01070.1	GT72B1,UGT72B1	UDP-Glycosyltransferase superfamily protein	LOC_Os02g14630.1	hydroquinone glucosyltransferase, putative, expressed
Sevir.1G021250	0	0	0	0	0	0	0	0	0	0	0	0	0	0	0	0	0	0	0	0	0	0	0	0	0	0	0	0	0	0	0	0	0	0	0	0	0	0	0	0	NA	NA	NA	NA	NA	NA	NA
Sevir.1G021300	0.562396	0.65084	2.81193	1.08969	0	0.588253	0.28799	0.385152	0.803823	0.5165	0	0.969394	0.235493	0.273051	0.809699	0	0.500894	0	1.44607	1.13207	0.50738	0.729999	1.21349	1.98187	0.220297	0.816137	1.18368	0.321817	0	1.20843	0.783736	1.37017	1.49714	0.270666	0	1.20332	0.427035	0.601151	0.3017	1.33243	Sevir.1G021300.1	(1 of 3) PTHR11926//PTHR11926:SF389 - GLUCOSYL/GLUCURONOSYL TRANSFERASES // SUBFAMILY NOT NAMED	AT4G01070.1	GT72B1,UGT72B1	UDP-Glycosyltransferase superfamily protein	LOC_Os02g14570.1	hydroquinone glucosyltransferase, putative, expressed
Sevir.1G021400	10.1231	6.83382	7.7328	7.08297	4.67802	7.35316	3.74387	1.15546	8.03823	5.6815	9.35945	6.46263	6.35832	8.46458	11.8756	7.10986	8.51519	7.00255	9.54406	9.90558	5.58118	9.00332	11.1641	12.139	6.82922	6.73313	7.98986	14.16	8.54051	6.76722	3.65744	5.02395	5.98856	9.20266	5.72058	6.31743	8.5407	12.023	6.3357	7.99458	Sevir.1G021400.1	(1 of 1) PTHR23257//PTHR23257:SF435 - SERINE-THREONINE PROTEIN KINASE // MITOGEN ACTIVATED PROTEIN KINASE KINASE KINASE-LIKE PROTEIN	AT3G58640.2		Mitogen activated protein kinase kinase kinase-related	LOC_Os02g14530.1	protein kinase domain containing protein, expressed
Sevir.1G021500	1.12479	2.27794	0.702982	0.544844	1.65107	0.294126	1.72794	3.08122	0.535882	0.25825	1.26479	1.61566	0.470986	1.0922	0.809699	0	0.751341	0.259354	0.867642	2.83017	0.25369	1.70333	1.45618	2.97281	0.440595	0.816137	2.07145	2.25272	1.3485	0.241686	0	1.14181	0	0.270666	2.23849	0.30083	0.85407	1.50288	0.905101	0.666215	Sevir.1G021500.1	(1 of 250) PF00249 - Myb-like DNA-binding domain (Myb_DNA-binding)	AT2G38300.1		myb-like HTH transcriptional regulator family protein	LOC_Os02g14490.1	MYB family transcription factor, putative, expressed
Sevir.1G021600	0	0	0	0	0	0	0	0	0	0	0	0	0	0	0	0	0	0	0	0	0	0	0	0	0	0	0	0	0	0	0	0	0	0	0	0	0	0	0	0	NA	NA	NA	NA	NA	NA	NA
Sevir.1G021700	3.93677	6.18298	8.43578	7.08297	1.65107	2.64714	4.31985	0	2.41147	2.84075	3.79437	8.72455	1.17747	1.91136	2.699	2.96244	4.2576	1.81548	2.89214	2.54715	3.80535	6.56999	3.39776	2.97281	3.96535	2.85648	2.36736	3.86181	5.84351	1.69181	0.783736	2.51197	4.49142	6.22533	0.746162	5.41494	4.27035	3.30633	4.8272	2.99797	Sevir.1G021700.1	(1 of 4) PTHR27000:SF154 - LEUCINE-RICH REPEAT RECEPTOR-LIKE PROTEIN KINASE	AT5G45800.1	MEE62	Leucine-rich repeat protein kinase family protein	LOC_Os02g14480.1	receptor-like kinase, putative, expressed
Sevir.1G021800	0	0	0	0	0	0	0	0	0	0	0	0	0	0	0	0	0	0	0	0	0	0	0	0	0	0	0	0	0	0	0	0	0	0	0	0	0	0	0	0	Sevir.1G021800.1	(1 of 13) 2.1.1.37 - DNA (cytosine-5-)-methyltransferase / Type II DNA methylase	AT5G14620.1	DMT7,DRM2	domains rearranged methyltransferase 2	LOC_Os03g02010.4	DNA methyltransferase protein, putative, expressed
Sevir.1G021900	0	0	0	0	0	0	0	0	0	0	0	0	0	0	0	0	0	0	0	0	0	0	0	0	0	0	0	0	0	0	0	0	0	0	0	0	0	0	0	0	NA	NA	NA	NA	NA	NA	NA
Sevir.1G022000	0	0	0	0	0	0	0	0	0	0	0	0	0	0	0	0	0	0	0	0	0	0	0	0	0	0	0	0	0	0	0	0	0	0	0	0	0	0	0	0	Sevir.1G022000.1	(1 of 36) PF02701 - Dof domain, zinc finger (zf-Dof)	AT4G24060.1		Dof-type zinc finger DNA-binding family protein	LOC_Os02g15350.1	dof zinc finger domain containing protein, putative, expressed
Sevir.1G022100	0	0	0	0	0	0	0	0	0	0	0	0	0	0	0	0	0	0	0	0	0	0	0	0	0	0	0	0	0.22475	0	0.522491	0	0	0	0	0	0	0	0	0	NA	NA	NA	NA	NA	NA	NA
Sevir.1G022200	0	0	0	0	0	0	0	0	0	0	0	0	0	0	0	0	0	0	0	0	0	0	0	0	0	0	0	0	0	0	0	0	0	0	0	0	0	0	0	0	Sevir.1G022200.1	(1 of 313) PF08263 - Leucine rich repeat N-terminal domain (LRRNT_2)	AT2G36570.1		Leucine-rich repeat protein kinase family protein	LOC_Os12g05120.1	receptor kinase, putative, expressed
Sevir.1G022300	0	0	0	0	0	0	0	0	0	0	0	0	0	0	0	0	0	0	0	0	0	0	0	0	0	0	0	0	0	0	0	0	0	0	0	0	0	0	0	0	Sevir.1G022300.1	(1 of 159) 1.11.1.7 - Peroxidase / Lactoperoxidase	AT5G05340.1		Peroxidase superfamily protein	LOC_Os02g14460.1	peroxidase precursor, putative, expressed
Sevir.1G022400	0	0	0	0	0	0	0	0	0	0	0	0	0	0	0	0	0	0	0	0	0	0	0	0	0	0	0	0	0	0	0	0	0	0	0	0	0	0	0	0	Sevir.1G022400.1	(1 of 159) 1.11.1.7 - Peroxidase / Lactoperoxidase	AT5G05340.1		Peroxidase superfamily protein	LOC_Os02g14430.1	peroxidase precursor, putative, expressed
Sevir.1G022500	0	0	0	0	0	0	0	0	0	0	0	0	0	0	0	0	0	0	0	0	0	0	0	0	0	0	0	0	0	0	0	0	0	0	0	0	0	0	0	0	NA	NA	NA	NA	NA	NA	NA
Sevir.1G022600	0	0	0	0	0	0	0	0	0	0	0	0	0	0	0	0	0	0	0	0	0	0	0	0	0	0	0	0	0	0	0	0	0	0	0	0	0	0	0	0	Sevir.1G022600.1	(1 of 159) 1.11.1.7 - Peroxidase / Lactoperoxidase	AT5G06720.1	ATPA2,PA2	peroxidase 2	LOC_Os06g35520.1	peroxidase precursor, putative, expressed
Sevir.1G022700	62.4259	87.8634	53.4266	52.305	73.1972	98.5323	54.7181	88.585	50.3729	53.4577	74.8756	63.3338	73.2384	83.0075	89.3368	45.9179	104.937	121.896	85.6073	136.131	94.1191	83.2198	106.059	109.003	70.4951	109.158	58.5923	85.9252	85.6298	93.7743	72.8875	106.873	91.3255	64.148	88.2959	92.3548	76.2258	79.3519	76.9335	90.2721	Sevir.1G022700.2	(1 of 159) 1.11.1.7 - Peroxidase / Lactoperoxidase	AT5G05340.1		Peroxidase superfamily protein	LOC_Os02g14430.1	peroxidase precursor, putative, expressed
Sevir.1G022800	0	0	0	0	0	0	0	0.385152	0	0	0	0.323131	0	0	0	0	0	0	0	0	0	0	0	0.247734	0.220297	0	0	0	0.22475	0.241686	0.522491	0	0.598856	0.811999	0	0.90249	0	0	0	0.333107	NA	NA	NA	NA	NA	NA	NA
Sevir.1G022900	0	0	0	0	0	0	0	0	0.267941	0	0	0	0	0	0	0	0	0.518707	0	0	0	0	0	0	0	0	0	0	0	0	0	0	0	0	0	0	0	0	0	0	NA	NA	NA	NA	NA	NA	NA
Sevir.1G023000	0	0	0	0	0	0	0	0	0	0	0	0	0	0	0	0	0	0	0	0	0	0	0	0	0	0	0	0	0	0	0	0	0	0	0	0	0	0	0	0	Sevir.1G023000.1	(1 of 2) 2.5.1.79 - Thermospermine synthase	AT5G19530.1	ACL5	S-adenosyl-L-methionine-dependent methyltransferases superfamily protein	LOC_Os02g14190.1	spermidine synthase, putative, expressed
Sevir.1G023100	0	0	0	0	0	0	0	0	0	0	0	0	0	0	0	0	0	0	0	0	0	0	0	0	0	0	0	0	0	0	0	0	0	0.270666	0	0.30083	0	0	0	0	Sevir.1G023100.1	(1 of 159) 1.11.1.7 - Peroxidase / Lactoperoxidase	AT5G05340.1		Peroxidase superfamily protein	LOC_Os06g35490.1	peroxidase precursor, putative, expressed
Sevir.1G023200	0	0	0	0	0	0	0	0	0	0	0	0	0	0	0	0	0	0	0	0	0	0	0	0.247734	0	0	0	0	0	0	0	0	2.09599	1.624	4.22825	0	0	0.300575	0.3017	0	Sevir.1G023200.1	(1 of 159) 1.11.1.7 - Peroxidase / Lactoperoxidase	AT5G05340.1		Peroxidase superfamily protein	LOC_Os02g14170.1	peroxidase precursor, putative, expressed
Sevir.1G023300	29.2446	35.4708	18.9805	25.6076	70.7206	55.0016	36.5748	70.0977	68.8609	67.9197	67.0339	86.5992	27.0817	21.8441	20.7823	24.8845	39.0697	30.6037	33.2596	28.8677	89.299	67.1599	66.499	82.4954	17.4035	24.0761	23.6737	19.309	37.9828	52.446	35.5294	63.7128	87.4329	77.4106	95.26	91.1515	28.6114	22.8437	25.0411	18.9871	Sevir.1G023300.1	(1 of 159) 1.11.1.7 - Peroxidase / Lactoperoxidase	AT5G05340.1		Peroxidase superfamily protein	LOC_Os02g14160.1	peroxidase precursor, putative, expressed
Sevir.1G023401	0.843593	0.65084	0	0.544844	2.4766	1.1765	0.57598	0	0.267941	0.25825	0.252958	0.323131	0.941973	0	0	0.296244	0	0.518707	0.289214	0	1.01476	0.729999	0.728092	0.743202	0.220297	0.612103	0	0.643635	0	0	0	0.456722	0	2.16533	0	0	0.213518	0.901726	0	0.333107	NA	NA	NA	NA	NA	NA	NA
Sevir.1G023500	101.794	130.493	83.6548	92.0786	93.5604	136.18	91.8689	136.729	100.21	89.3545	77.4052	91.1231	108.562	99.1175	133.33	125.311	96.9229	91.2925	92.2592	107.546	80.4198	61.8065	60.1889	88.441	114.114	150.169	140.858	157.047	90.5743	88.4572	97.4445	108.015	105.099	118.281	82.5753	91.1515	107.613	106.404	111.629	113.257	Sevir.1G023500.1	(1 of 3) K14502 - protein brassinosteroid insensitive 2 (BIN2)	AT4G18710.1	ATSK21,BIN2,DWF12,SK21,UCU1	Protein kinase superfamily protein	LOC_Os02g14130.1	CGMC_GSK.4 - CGMC includes CDA, MAPK, GSK3, and CLKC kinases, expressed
Sevir.1G023600	2.53078	1.6271	4.21789	2.72422	1.65107	0.588253	0.863971	0.385152	0.803823	4.132	3.79437	3.23131	3.29691	2.45746	2.4291	0.592489	1.50268	2.33418	1.15686	0.849049	2.79059	3.89333	4.12585	2.97281	2.64357	2.24438	3.55105	2.57454	2.697	0.966746	1.04498	2.51197	5.09027	2.70667	1.2436	1.50415	2.56221	2.70518	0.905101	3.99729	Sevir.1G023600.1	(1 of 58) PF00069//PF08263//PF13855 - Protein kinase domain (Pkinase) // Leucine rich repeat N-terminal domain (LRRNT_2) // Leucine rich repeat (LRR_8)	AT5G45780.1		Leucine-rich repeat protein kinase family protein	LOC_Os02g14120.1	BRASSINOSTEROID INSENSITIVE 1-associated receptor kinase 1 precursor, putative, expressed
Sevir.1G023700	8.43593	8.1355	10.5447	16.3453	5.77873	8.23554	4.60784	3.08122	4.82294	5.42325	7.08283	2.58505	8.47776	12.8334	4.8582	9.77606	4.50804	7.78061	6.07349	7.64145	3.80535	7.05665	6.55283	3.96374	7.04951	6.12103	7.69394	20.2745	8.31576	2.17518	1.56747	4.1105	1.49714	7.03733	4.47697	6.31743	5.12442	2.70518	7.8442	3.66418	Sevir.1G023700.1	(1 of 2) K14455 - aspartate aminotransferase, mitochondrial (GOT2)	AT2G30970.2	ASP1	aspartate aminotransferase 1	LOC_Os02g14110.1	aminotransferase, classes I and II, domain containing protein, expressed
Sevir.1G023800	31.7753	14.6439	32.3372	25.6076	6.87944	11.7651	26.7831	12.71	0.267941	6.45625	7.84171	6.46263	50.1601	57.3407	39.1355	71.0986	17.5313	19.4515	14.7499	17.264	2.02952	4.62332	6.79552	6.19335	59.7006	32.6455	45.5718	46.0199	25.6215	24.4103	14.6297	14.8435	3.29371	4.06	3.23337	3.0083	11.957	8.41611	16.8952	19.6533	Sevir.1G023800.1	(1 of 15) 1.3.3.8 - Tetrahydroberberine oxidase / THB oxidase	AT5G44400.1		FAD-binding Berberine family protein	LOC_Os02g14090.1	berberine and berberine like domain containing protein, expressed
Sevir.1G024000	0	0	0	0	0	0	0	0	0	0	0	0	0	0	0	0	0	0	0	0	0	0	0	0	0	0	0	0	0	0	0	0	0	0	0	0	0	0	0	0	Sevir.1G024000.1	(1 of 21) PF12274 - Protein of unknown function (DUF3615) (DUF3615)				LOC_Os05g46710.2	expressed protein
Sevir.1G024100	19.1214	17.2473	21.7924	28.3319	18.7121	22.0595	18.4314	21.1834	17.9521	49.3257	27.0665	31.3437	25.1978	25.6668	10.5261	25.1808	23.542	28.2695	20.8234	26.0375	34.7556	52.5599	76.6923	52.0241	16.302	12.2421	18.0512	25.7454	30.566	37.9448	13.5848	21.0092	56.5919	38.7053	51.9826	80.6224	14.7327	13.8265	16.2918	14.3236	Sevir.1G024100.1	(1 of 4) K02866 - large subunit ribosomal protein L10e (RP-L10e, RPL10)	AT1G26910.1	RPL10B	Ribosomal protein L16p/L10e family protein	LOC_Os11g11390.1	ribosomal protein, putative, expressed
Sevir.1G024200	7.59234	11.3897	5.62385	10.8969	6.60426	7.94141	5.75981	0.770305	4.555	4.132	4.04733	2.90818	5.65184	6.55322	6.47759	4.44367	8.76564	5.96513	8.3872	16.1319	5.83488	8.51665	8.00901	4.70695	7.49011	8.16137	7.39802	10.62	15.283	6.76722	7.57612	8.90608	4.49142	8.66133	5.22314	6.91909	8.11367	12.9247	8.14591	10.6594	Sevir.1G024200.1	(1 of 1) K05756 - actin related protein 2/3 complex, subunit 3 (ARPC3)	AT1G60430.1	ARPC3	actin-related protein C3	LOC_Os02g14000.2	actin-related protein 2/3 complex subunit 3, putative, expressed
Sevir.1G024300	1.12479	0.32542	0	1.08969	0.275178	0.882379	0.28799	1.15546	0	0	0	0.323131	0.235493	0	0.2699	0.296244	1.75313	0.778061	1.73528	2.26413	0	0.729999	0	0.743202	0.660892	0.408069	0.591841	0.643635	5.61876	3.38361	4.44117	1.59853	0	1.624	0.994883	1.20332	1.70814	2.10403	2.4136	3.33107	NA	NA	NA	NA	NA	NA	NA
Sevir.1G024400	211.461	254.478	235.499	240.821	186.846	199.124	172.506	164.075	202.028	237.59	228.168	226.515	223.483	205.061	213.761	219.517	176.815	172.989	188.278	178.866	195.849	233.843	244.882	215.529	181.525	203.218	200.338	255.201	146.088	124.469	113.903	121.488	213.193	234.126	167.638	218.703	137.719	161.108	174.081	189.205	Sevir.1G024400.1	(1 of 1) PTHR13194:SF19 - NAD(P)-BINDING ROSSMANN-FOLD SUPERFAMILY PROTEIN	AT4G18810.2		NAD(P)-binding Rossmann-fold superfamily protein	LOC_Os02g13970.2	Complex I intermediate-associated protein 30 domain containing protein, putative, expressed
Sevir.1G024500	0	0	0	0	0	0	0	0	0	0	0	0	0	0	0	0	0	0	0	0	0	0	0	0	0	0	0	0	0	0	0	0	0	0	0	0	0	0	0	0	Sevir.1G024500.1	(1 of 10) PF00069//PF01453 - Protein kinase domain (Pkinase) // D-mannose binding lectin (B_lectin)	AT4G32300.1	SD2-5	S-domain-2 5	LOC_Os02g13965.1	lectin protein kinase family protein, putative, expressed
Sevir.1G024600	41.6173	38.0741	47.8028	45.222	25.5915	29.7068	23.9032	8.47335	19.8276	25.0502	30.6079	16.4797	33.911	36.0427	36.4365	21.3296	35.5635	35.2721	28.0538	30.2828	26.1301	33.8233	41.5012	29.9758	20.9282	14.2824	15.092	34.7563	24.273	16.193	16.4585	10.0479	19.1634	22.4653	12.1873	23.1639	14.9462	14.4276	19.3088	25.9824	Sevir.1G024600.2	(1 of 1) PTHR23315:SF76 - U-BOX DOMAIN-CONTAINING PROTEIN 17	AT1G29340.1	ATPUB17,PUB17	plant U-box 17	LOC_Os02g13960.1	spotted leaf 11, putative, expressed
Sevir.1G024700	0	0.65084	0	0	0	0	0.57598	0.770305	1.07177	0.5165	1.01183	0.646263	0.235493	1.0922	0.809699	0.296244	0.500894	0.259354	0.578428	0.566033	1.26845	0.486666	0.485394	0.247734	0	0	0.591841	0	1.3485	0.241686	0.261245	1.37017	0.598856	0.811999	0.248721	0.60166	0	0.601151	0.3017	0.333107	Sevir.1G024700.1	(1 of 3) PF01436 - NHL repeat (NHL)	AT3G14860.1		NHL domain-containing protein	LOC_Os02g13950.1	NHL repeat-containing protein, putative, expressed
Sevir.1G024800	0	0	0	0	0	0	0	0	0	0	0	0	0	0	0	0	0	0	0	0	0	0	0	0	0	0	0	0	0	0	0	0	0	0	0	0	0	0	0	0	Sevir.1G024800.1	(1 of 3) PTHR31506//PTHR31506:SF2 - FAMILY NOT NAMED // BES1/BZR1 HOMOLOG PROTEIN 4	AT1G19350.3	BES1,BZR2	Brassinosteroid signalling positive regulator (BZR1) family protein	LOC_Os06g35900.1	BES1/BZR1 homolog protein, putative, expressed
Sevir.1G024900	5.34276	5.85756	9.13876	5.44844	3.85249	1.1765	4.03186	1.92576	4.82294	2.32425	3.79437	2.58505	3.76789	4.64187	5.12809	3.25869	7.26296	6.48384	8.96563	1.98111	4.31273	3.40666	3.39776	3.22054	5.06684	4.69279	3.84697	5.14908	7.19201	5.80047	7.31487	4.79558	0.898283	4.872	3.23337	4.21162	3.20276	7.51438	4.2238	3.33107	Sevir.1G024900.1	(1 of 1) PTHR15629//PTHR15629:SF13 - SH3YL1 PROTEIN // SUBFAMILY NOT NAMED	AT1G29800.1		RING/FYVE/PHD-type zinc finger family protein	LOC_Os02g13890.1	FYVE zinc finger domain containing protein, expressed
Sevir.1G025000	85.4841	53.6943	67.4862	63.2019	69.0696	43.2366	83.2292	47.3737	66.7173	87.2885	61.7218	52.3473	70.648	71.2663	42.6442	50.3615	80.143	72.1003	68.5437	73.0183	80.4198	88.0865	80.0901	56.7311	55.5149	57.1296	48.2351	49.8817	47.8718	65.0136	51.4654	52.7514	60.7838	71.7266	57.4545	72.5	57.6497	48.9938	61.5468	56.9614	Sevir.1G025000.1	(1 of 1) K12839 - survival of motor neuron-related-splicing factor 30 (SMNDC1, SPF30)	AT2G02570.1		nucleic acid binding;RNA binding	LOC_Os08g01840.1	nucleic acid binding protein, putative, expressed
Sevir.1G025100	0	0	0	0	0	0	0	0	0	0	0	0	0	0	0	0	0	0	0	0	0	0	0	0	0	0	0	0	0	0	0	0	0	0	0	0	0	0	0	0	NA	NA	NA	NA	NA	NA	NA
Sevir.1G025200	0	0	0	0	0	0	0	0	0	0	0	0	0	0	0	0	0	0	0	0	0	0	0	0	0	0	0	0	0	0	0	0	0	0	0	0	0	0	0	0	Sevir.1G025200.1	(1 of 42) PF06839 - GRF zinc finger (zf-GRF)				LOC_Os04g55580.1	GRF zinc finger family protein
Sevir.1G025233	0	0	0	0	0	0	0	0	0	0	0	0	0	0	0	0	0	0	0	0	0	0	0	0	0	0	0	0	0	0	0	0	0	0	0	0	0	0	0	0	NA	NA	NA	NA	NA	NA	NA
Sevir.1G025266	0	0	0	0	0	0	0	0	0	0	0	0	0	0	0	0	0	0	0	0	0	0	0	0	0	0	0	0	0	0	0	0	0	0	0	0	0	0	0	0	NA	NA	NA	NA	NA	NA	NA
Sevir.1G025300	0	0	0	0	0	0	0	0	0	0	0	0	0	0	0	0	0	0	0	0	0	0	0	0	0	0	0	0	0	0	0	0	0	0	0	0	0	0	0	0	NA	NA	NA	NA	NA	NA	NA
Sevir.1G025400	0	0	0	0	0	0	0	0	0	0	0	0	0	0	0	0	0.250447	0	0	0	0	0	0	0	0	0	0	0	0	0.241686	0.261245	0	0	0	0.248721	0	0	0	0	0	NA	NA	NA	NA	NA	NA	NA
Sevir.1G025500	0	0	0	0	0	0	1.15196	0.770305	0.267941	0.5165	0	0.323131	0	0.273051	0	0	0	0.259354	0	0	0.50738	0	0	0.247734	0	0.408069	0	0.643635	0.22475	0	0	0	0.299428	3.51866	0.497441	0.60166	0.85407	0	0.905101	0	Sevir.1G025500.1	(1 of 1) PTHR19139:SF144 - AQUAPORIN NIP1-1-RELATED	AT4G18910.1	ATNLM2,NIP1;2,NLM2	NOD26-like intrinsic protein 1;2	LOC_Os02g13870.1	aquaporin protein, putative, expressed
Sevir.1G025600	0	0	0	0	0	0	0	0	0	0	0	0	0	0	0	0	0	0	0	0	0	0	0	0	0	0	0	0	0	0	0	0	0	0	0	0	0.640553	0	0	0	NA	NA	NA	NA	NA	NA	NA
Sevir.1G025700	0	0	0	0	0	0	0	0	0	0	0	0	0	0	0	0	0	0	0	0	0	0	0	0	0	0	0	0	0	0	0	0	0	0	0	0	0	0	0	0	NA	NA	NA	NA	NA	NA	NA
Sevir.1G025800	3.93677	2.60336	1.40596	1.08969	0.825533	2.94126	1.43995	2.31091	3.21529	1.29125	1.77071	2.58505	1.17747	1.0922	1.3495	1.18498	4.50804	1.03741	2.89214	0.566033	3.29797	0.973331	0.242697	3.22054	0.220297	2.04034	1.77552	1.28727	3.1465	2.17518	2.61245	3.65378	0.898283	2.97733	2.48721	1.50415	1.06759	0.901726	2.4136	1.33243	Sevir.1G025800.1	(1 of 1) PF00560//PF07714//PF11721//PF13855 - Leucine Rich Repeat (LRR_1) // Protein tyrosine kinase (Pkinase_Tyr) // Di-glucose binding within endoplasmic reticulum (Malectin) // Leucine rich repeat (LRR_8)	AT1G53440.1		Leucine-rich repeat transmembrane protein kinase	LOC_Os02g13850.1	leucine-rich repeat-containing protein kinase family protein, putative, expressed
Sevir.1G025900	0	0	0	0	0	0	0	0	0	0	0	0	0	0	0	0	0	0	0	0	0	0	0	0	0	0	0	0	0	0	0	0	0	0	0	0	0	0	0.3017	0	NA	NA	NA	NA	NA	NA	NA
Sevir.1G026000	5.06156	5.85756	4.92087	7.08297	2.75177	3.82364	9.21569	2.31091	0.803823	3.099	3.28846	2.26192	2.35493	2.45746	4.0485	3.25869	4.2576	9.33673	11.5686	5.0943	3.55166	5.35332	3.88316	2.72507	5.28714	5.50893	3.25513	8.68907	12.8108	13.2928	15.936	12.7882	4.79085	6.49599	4.47697	5.11411	8.5407	6.61266	10.2578	11.9919	Sevir.1G026000.1	(1 of 1) PF00069//PF00560//PF11721 - Protein kinase domain (Pkinase) // Leucine Rich Repeat (LRR_1) // Di-glucose binding within endoplasmic reticulum (Malectin)	AT1G53440.1		Leucine-rich repeat transmembrane protein kinase	LOC_Os02g13850.1	leucine-rich repeat-containing protein kinase family protein, putative, expressed
Sevir.1G026100	0	0	0	0	0	0	0	0	0	0	0	0	0	0	0	0	0	0	0	0	0	0.243333	0.242697	0	0	0	0	0	0	0	0	0	0	0	0	0	0	0	0	0	NA	NA	NA	NA	NA	NA	NA
Sevir.1G026150	0	0	0	0	0	0	0	0	0	0.25825	0	0	0	0	0	0	0	0	0	0	0	0	0.242697	0	0	0	0	0	0	0	0	0	0	0	0	0	0	0	0	0	NA	NA	NA	NA	NA	NA	NA
Sevir.1G026200	6.18635	5.85756	4.21789	4.35875	2.4766	2.94126	4.31985	4.62183	29.2056	26.5997	13.1538	42.0071	1.41296	1.63831	5.39799	1.48122	2.00358	1.55612	1.15686	0	7.61071	8.02998	5.82473	11.148	1.98268	1.83631	1.4796	1.9309	14.6088	0.966746	0.522491	0.913445	3.59313	13.5333	7.71034	2.40664	0.85407	0.901726	0.3017	0.999322	Sevir.1G026200.1	(1 of 2) PTHR10015//PTHR10015:SF171 - HEAT SHOCK TRANSCRIPTION FACTOR // SUBFAMILY NOT NAMED	AT3G24520.1	AT-HSFC1,HSFC1	heat shock transcription factor C1	LOC_Os02g13800.1	HSF-type DNA-binding domain containing protein, expressed
Sevir.1G026300	0	0	0	0	0	0	0	0	0	0	0	0	0	0	0	0	0	0	0	0	0	0	0	0.247734	0	0	0	0	0.22475	0	0	0	0	0	0.248721	0	0	0	0	0	Sevir.1G026300.1	(1 of 2) PTHR10015//PTHR10015:SF171 - HEAT SHOCK TRANSCRIPTION FACTOR // SUBFAMILY NOT NAMED	AT3G24520.1	AT-HSFC1,HSFC1	heat shock transcription factor C1	LOC_Os06g35960.1	HSF-type DNA-binding domain containing protein, expressed
Sevir.1G026400	0	0	0	0	0	0	0	0	0	0	0	0	0	0	0	0	0	0	0	0	0	0	0	0	0	0	0	0	0	0	0	0	0	0	0	0	0	0	0	0	Sevir.1G026400.1	(1 of 2) PTHR11362//PTHR11362:SF31 - PHOSPHATIDYLETHANOLAMINE-BINDING PROTEIN // SUBFAMILY NOT NAMED	AT1G65480.1	FT	PEBP (phosphatidylethanolamine-binding protein) family protein	LOC_Os02g13830.1	osFTL13 FT-Like13 homologous to Flowering Locus T gene; contains Pfam profile PF01161: Phosphatidylethanolamine-binding protein, expressed
Sevir.1G026500	25.3078	21.1523	24.6044	16.8902	20.9135	22.6477	18.4314	13.4803	23.8468	25.0502	22.7662	26.8199	19.7814	20.2058	26.1803	19.2559	19.2844	23.0825	24.8724	24.6224	19.5341	23.1166	24.027	28.9849	20.0471	20.8115	25.1533	31.5381	33.263	20.5433	27.1695	21.0092	37.7279	87.1546	37.3081	46.6286	25.1951	33.0633	25.9462	43.304	Sevir.1G026500.1	(1 of 1) PTHR11739:SF4 - CITRATE SYNTHASE, PEROXISOMAL	AT2G42790.1	CSY3	citrate synthase 3	LOC_Os02g13840.1	citrate synthase, putative, expressed
Sevir.1G026600	71.143	56.6231	52.7236	61.5673	57.2369	48.825	59.614	52.3807	61.0906	83.1565	59.1922	55.9017	57.2248	71.2663	45.6131	50.954	66.118	52.9081	58.7104	55.4712	58.8561	56.9399	62.8586	66.3927	41.1956	49.3763	52.9698	63.7198	52.8163	49.7874	39.1868	49.0976	62.281	88.2373	64.6674	65.5809	51.0307	45.988	53.4009	49.9661	Sevir.1G026600.1	(1 of 1) K13172 - serine/arginine repetitive matrix protein 2 (SRRM2, SRM300)	AT3G49601.1			LOC_Os04g51960.1	expressed protein
Sevir.1G026700	0	0	0	0	0	0	0	0	0	0	0	0	0	0	0	0	0	0	0	0	0	0	0	0	0	0	0	0	0	0	0	0	0	0	0	0	0	0	0	0	Sevir.1G026700.1	(1 of 2) 1.1.1.133 - dTDP-4-dehydrorhamnose reductase / dTDP-6-deoxy-L-mannose dehydrogenase	AT1G63000.1	NRS/ER,UER1	nucleotide-rhamnose synthase/epimerase-reductase	LOC_Os03g17000.3	NAD dependent epimerase/dehydratase family domain containing protein, expressed
Sevir.1G026800	0.843593	1.95252	0	0.544844	1.65107	0	1.43995	0	0.535882	1.5495	1.26479	0.323131	1.41296	1.91136	0.539799	0.592489	0.250447	0.518707	0	0.283016	1.01476	0.486666	2.66967	0.743202	1.10149	0.816137	0.887762	1.28727	0.674251	0.966746	0	0.913445	0.898283	0	0.497441	0.30083	0.640553	0.601151	0.905101	1.33243	Sevir.1G026800.1	(1 of 5) PTHR10366:SF385 - RHAMNOSE BIOSYNTHETIC ENZYME 1-RELATED	AT3G14790.1	ATRHM3,RHM3	rhamnose biosynthesis 3	LOC_Os03g17000.4	NAD dependent epimerase/dehydratase family domain containing protein, expressed
Sevir.1G026900	1.96838	0.65084	0	0.544844	0.825533	0	0	4.23668	9.37794	4.6485	8.85354	7.10889	0.470986	0.546102	2.1592	0.888733	2.25402	2.33418	0.289214	0.849049	5.32749	0.729999	1.45618	2.97281	0.881189	1.42824	0.295921	0.643635	0.899001	0.241686	0.522491	0.228361	5.98856	6.76666	5.22314	3.0083	0.213518	0	1.8102	1.66554	Sevir.1G026900.2	(1 of 5) PTHR10366:SF385 - RHAMNOSE BIOSYNTHETIC ENZYME 1-RELATED	AT1G78570.1	ATRHM1,RHM1,ROL1	rhamnose biosynthesis 1	LOC_Os03g17000.3	NAD dependent epimerase/dehydratase family domain containing protein, expressed
Sevir.1G027000	0.562396	0.32542	0	0.544844	0.550355	0	0	0	0.267941	0.77475	0.252958	0	0	0.273051	0	0.296244	0.250447	0	0	1.13207	0	0	0.242697	0	0.660892	0.408069	0	0.321817	0.4495	0	0.783736	0.228361	0.299428	0.270666	0	0	0.213518	0.300575	0.905101	0.333107	NA	NA	NA	NA	NA	NA	NA
Sevir.1G027100	0	0	0	0	0	0	0	0	0	0	0	0	0	0	0	0	0	0	0	0	0	0	0	0	0	0	0	0	0	0	0	0	0	0	0	0	0	0	0	0	Sevir.1G027100.1	(1 of 1) PTHR33210:SF6 - PROTODERMAL FACTOR 1	AT2G42840.1	PDF1	protodermal factor 1	LOC_Os02g13660.1	meiosis 5, putative, expressed
Sevir.1G027200	0	0	0	0	0	0	0	0	0	0	0	0	0	0	0	0	0	0	0	0	0	0	0	0	0	0	0	0	0	0	0	0	0	0	0	0	0	0	0	0	NA	NA	NA	NA	NA	NA	NA
Sevir.1G027300	0	0	0	0	0	0	0	0	0	0	0	0	0	0	0	0	0	0	0	0	0	0	0	0	0	0	0	0	0	0	0	0	0	0	0	0	0	0	0	0	Sevir.1G027300.1	(1 of 4) PF04885 - Stigma-specific protein, Stig1 (Stig1)	AT1G50720.1		Stigma-specific Stig1 family protein	LOC_Os05g18860.1	STIGL2 - Stigma-specific Stig1 family protein precursor, putative, expressed
Sevir.1G027400	0	0	0	0	0	0	0	0	0	0	0	0	0	0	0	0	0	0	0	0	0	0	0	0	0.220297	0	0	0	0	0	0	0	0	0	0	0	0	0	0	0	NA	NA	NA	NA	NA	NA	NA
Sevir.1G027600	0	0	0	0	0	0	0	0	0	0	0	0	0	0	0	0	0	0	0	0	0	0	0	0	0	0	0	0	0	0	0	0	0	0	0	0	0	0	0	0	Sevir.1G027600.1	(1 of 1) PTHR13935:SF46 - BASIC HELIX-LOOP-HELIX DOMAIN-CONTAINING PROTEIN	AT4G20970.1		basic helix-loop-helix (bHLH) DNA-binding superfamily protein	LOC_Os02g13670.1	helix-loop-helix DNA-binding domain containing protein, expressed
Sevir.1G027700	13.7787	8.46092	9.84174	9.80719	12.6582	20.2947	10.0797	25.8052	26.2582	27.3745	24.5369	26.8199	9.89072	8.19153	8.63679	8.29484	13.5241	13.7457	14.1715	12.4527	27.1449	32.6066	27.1821	35.1782	6.16833	7.1412	8.87762	10.62	10.788	13.2928	11.2336	15.5286	24.2537	19.7587	18.4053	23.7656	10.0353	7.81496	11.4646	8.9939	Sevir.1G027700.1	(1 of 33) K09286 - EREBP-like factor (EREBP)	AT5G11590.1	TINY2	Integrase-type DNA-binding superfamily protein	LOC_Os02g13710.1	ethylene-responsive transcription factor TINY, putative, expressed
Sevir.1G027800	0.562396	0.32542	2.10894	2.17937	1.37589	1.1765	1.43995	0	1.87559	1.033	1.26479	2.26192	1.17747	1.63831	1.0796	0.888733	0.751341	0.518707	4.33821	1.6981	3.55166	1.94666	1.45618	0.743202	0.881189	0.612103	0.591841	0.965452	1.12375	1.93349	0.522491	0.456722	3.29371	3.248	1.49232	4.21162	3.20276	1.2023	1.5085	1.66554	Sevir.1G027800.1	(1 of 33) K09286 - EREBP-like factor (EREBP)	AT5G11590.1	TINY2	Integrase-type DNA-binding superfamily protein	LOC_Os02g13710.1	ethylene-responsive transcription factor TINY, putative, expressed
Sevir.1G027901	0.562396	0.32542	0	0	0.275178	0	0	0	0	0.25825	0	0.323131	0	0.546102	0	0	1.00179	0.518707	0	1.13207	0	0	0	0	0	0.408069	0	0	0	0.241686	0.261245	0	0.598856	0	0	0	0.427035	0.300575	0.6034	0.999322	NA	NA	NA	NA	NA	NA	NA
Sevir.1G028000	0	0	0	0	0	0	0	0	0	0	0	0	0	0	0	0	0	0	0	0	0	0	0	0	0	0	0	0	0	0	0	0	0	0	0	0	0	0	0	0	Sevir.1G028000.1	(1 of 1) PTHR33021//PTHR33021:SF16 - FAMILY NOT NAMED // EARLY NODULIN-LIKE PROTEIN 7	AT1G79800.1	AtENODL7,ENODL7	early nodulin-like protein 7	LOC_Os06g36010.1	plastocyanin-like domain containing protein, putative, expressed
Sevir.1G028100	2.53078	3.90504	5.62385	3.81391	4.40284	5.00015	3.45588	5.39213	7.50235	4.39025	5.31212	4.52384	5.41634	7.09933	9.17659	7.10986	3.00536	4.14966	6.36271	4.81128	5.58118	5.35332	7.03822	6.93655	5.06684	5.30489	5.91841	4.82726	5.394	5.07541	3.65744	2.05525	5.09027	10.556	8.20778	7.21992	4.48387	4.50863	5.1289	6.66215	Sevir.1G028100.1	(1 of 1) K17550 - protein phosphatase 1 regulatory subunit 7 (PPP1R7, SDS22)	AT5G19680.1		Leucine-rich repeat (LRR) family protein	LOC_Os02g13640.1	protein phosphatase 1 regulatory subunit SDS22, putative, expressed
Sevir.1G028200	0	0.32542	0	0.544844	1.10071	0.294126	0	1.15546	1.07177	1.29125	1.51775	0.969394	0.235493	0.546102	0.2699	0.592489	2.50447	1.81548	0	0.283016	3.29797	6.56999	6.79552	8.17522	0.881189	0.612103	0	1.28727	1.12375	1.45012	1.82872	2.74033	5.98856	4.33066	3.23337	9.0249	1.2811	0	1.8102	0.333107	NA	NA	NA	NA	NA	NA	NA
Sevir.1G028300	0.843593	1.95252	2.81193	1.63453	1.92624	1.76476	2.01593	5.00698	1.60765	3.35725	3.28846	1.29253	4.47437	3.00356	2.4291	6.51738	3.50626	6.22449	3.75978	3.11318	4.56642	3.89333	3.39776	3.22054	4.62624	3.06052	2.36736	3.53999	3.1465	3.6253	1.04498	4.79558	1.79657	2.97733	3.97953	3.91079	3.6298	2.4046	3.3187	1.99864	Sevir.1G028300.1	(1 of 13) PF07911 - Protein of unknown function (DUF1677) (DUF1677)	AT5G25840.1		Protein of unknown function (DUF1677)	LOC_Os02g13620.1	expressed protein
Sevir.1G028500	0.562396	0	0	0	0.550355	0	0	0	0	0.25825	0	0.323131	0	0	0	0	0	0	0	1.13207	0	0	0	0.495468	0	0	0	0	0	0	0	0.685083	0	0	0	0.60166	0	0	0	0	NA	NA	NA	NA	NA	NA	NA
Sevir.1G028600	1.12479	0.65084	0.702982	0.544844	1.37589	0.882379	3.74387	2.31091	2.41147	4.132	3.28846	1.93879	1.17747	1.36526	2.4291	1.77747	1.25223	0.518707	1.15686	2.26413	1.77583	2.43333	1.21349	2.22961	1.10149	1.63227	2.66329	1.60909	1.12375	1.20843	4.96366	0.228361	1.19771	1.89467	1.2436	0.30083	2.34869	1.80345	2.4136	0	Sevir.1G028600.1	(1 of 35) PF05553 - Cotton fibre expressed protein (DUF761)				LOC_Os02g13600.1	expressed protein
Sevir.1G028700	0	0	0	0	0	0	0	0	0	0	0	0	0	0	0	0	0	0	0	0	0	0	0	0	0	0	0	0	0	0	0	0	0	0	0	0	0	0	0	0	NA	NA	NA	NA	NA	NA	NA
Sevir.1G028800	1.40599	0.65084	0	1.08969	1.37589	1.47063	0.863971	0.385152	1.07177	1.80775	1.77071	0.969394	2.11944	1.36526	1.0796	1.48122	1.75313	0.778061	1.73528	0.849049	2.02952	1.46	0	1.98187	0.660892	0.816137	1.4796	2.89636	0.674251	1.20843	1.82872	3.19706	2.39542	2.16533	1.98977	0.60166	2.56221	4.20805	3.017	3.66418	Sevir.1G028800.1	(1 of 13) K10406 - kinesin family member C2/C3 (KIFC2_3)	AT1G18410.1		P-loop containing nucleoside triphosphate hydrolases superfamily protein	LOC_Os02g13580.1	kinesin motor domain containing protein, expressed
Sevir.1G028900	25.3078	22.1286	29.5252	24.518	28.8936	30.0009	21.8873	13.0952	12.5932	14.462	23.5251	40.0683	10.1262	18.2944	17.5435	18.3671	56.8514	30.3444	61.6026	47.2638	65.9595	71.2965	99.2632	88.1933	15.8614	27.7487	25.1533	41.8363	167.439	124.469	108.417	100.479	117.975	179.452	121.127	194.637	90.5314	106.704	117.965	104.596	Sevir.1G028900.1	(1 of 1) PTHR23500:SF96 - MONOSACCHARIDE-SENSING PROTEIN 2	AT4G35300.4	TMT2	tonoplast monosaccharide transporter2	LOC_Os02g13560.1	transporter family protein, putative, expressed
Sevir.1G029000	0.281198	0	0	0	0	0	0	0	0.267941	0	0.505916	0.646263	0	0.273051	0	0.592489	0.250447	0	0.867642	0	0	0	0	0	0.220297	0.204034	0	0	0	0	0	0	0	0	0	0.60166	0	0	0.3017	0	NA	NA	NA	NA	NA	NA	NA
Sevir.1G029100	0	0	0	0	0	0	0	0	0	0	0	0.323131	0	0	0	0	0	0	0	0	0	0	0	0	0	0	0	0	0	0	0	0	0	0	0.497441	0	0	0	0	0	NA	NA	NA	NA	NA	NA	NA
Sevir.1G029200	26.7138	27.3353	30.2282	29.4216	27.2426	34.7069	52.7022	69.3274	21.4353	67.6615	54.1331	39.0989	32.4981	41.7768	23.4813	58.0639	40.3219	60.9481	22.8479	39.3393	55.3045	66.4299	91.9823	91.4138	27.7575	20.1994	37.286	36.0435	73.2686	67.9139	27.692	38.593	116.477	55.7573	85.3112	129.357	25.8356	18.9362	36.8074	24.9831	Sevir.1G029200.1	(1 of 3) K02974 - small subunit ribosomal protein S24e (RP-S24e, RPS24)	AT5G28060.1		Ribosomal protein S24e family protein	LOC_Os02g13530.1	40S ribosomal protein S24, putative, expressed
Sevir.1G029300	2.53078	2.27794	0.702982	1.08969	6.32908	2.64714	2.59191	6.16244	8.30617	3.6155	4.55325	3.87758	1.88395	3.00356	1.3495	1.18498	3.7567	2.85289	2.60292	5.0943	5.83488	3.89333	3.88316	6.19335	2.64357	4.08069	4.14289	4.50544	4.0455	2.90024	10.9723	5.93739	8.68341	13.2627	9.70011	6.61826	8.5407	8.41611	7.5425	7.66147	Sevir.1G029300.1	(1 of 28) K14484 - auxin-responsive protein IAA (IAA)	AT3G16500.1	IAA26,PAP1	phytochrome-associated protein 1	LOC_Os02g13520.1	OsIAA7 - Auxin-responsive Aux/IAA gene family member, expressed
Sevir.1G029340	0	0	0	0	0	0	0	0.385152	0	0	0	0	0	0	0	0	0	0	0	0	0	0	0	0	0	0	0	0	0	0	0	0	0	0	0	0	0	0	0	0	NA	NA	NA	NA	NA	NA	NA
Sevir.1G029380	0	0	0	0	0	0	0	0	0	0	0	0	0	0	0	0	0	0	0	0	0	0	0	0	0	0	0	0	0	0	0	0	0	0	0	0	0	0	0	0	NA	NA	NA	NA	NA	NA	NA
Sevir.1G029420	0	0	0	0	0	0	0	0	0	0	0	0	0	0	0	0	0	0	0	0	0	0	0	0	0	0	0	0	0	0	0	0	0	0	0	0	0	0	0	0	NA	NA	NA	NA	NA	NA	NA
Sevir.1G029460	0	0	0	0	0	0	0	0	0	0	0	0	0	0	0	0	0	0	0	0	0	0	0	0	0	0	0	0	0	0	0	0	0	0	0	0	0	0	0	0	NA	NA	NA	NA	NA	NA	NA
Sevir.1G029500	11.2479	6.5084	7.02982	8.17265	5.50355	5.5884	1.43995	2.69607	5.89471	2.84075	2.02367	4.84697	3.29691	6.00712	3.2388	6.22113	8.51519	11.6709	5.20585	7.35843	1.26845	2.43333	3.15506	1.4864	5.06684	5.10086	7.1021	5.47089	8.31576	7.49228	6.00864	3.88214	2.09599	5.684	3.73081	1.80498	4.69739	10.8207	4.5255	7.99458	Sevir.1G029500.1	(1 of 1) PF00069//PF00560//PF08263//PF12799//PF13855 - Protein kinase domain (Pkinase) // Leucine Rich Repeat (LRR_1) // Leucine rich repeat N-terminal domain (LRRNT_2) // Leucine Rich repeats (2 copies) (LRR_4) // Leucine rich repeat (LRR_8)	AT5G25930.1		Protein kinase family protein with leucine-rich repeat domain	LOC_Os02g13510.1	receptor-like protein kinase 5 precursor, putative, expressed
Sevir.1G029600	5.62395	11.3897	4.92087	7.08297	4.9532	3.23539	2.8799	3.08122	6.96647	5.42325	7.08283	4.52384	3.5324	1.36526	2.4291	2.07371	2.50447	4.92772	2.89214	2.83017	11.3705	10.95	6.28746	8.42295	3.08416	3.46858	2.56888	2.89636	4.71975	2.90024	3.13495	2.28361	8.68341	10.4924	10.9437	11.1307	2.56221	6.91323	5.39058	4.3304	Sevir.1G029600.1	(1 of 2) PTHR33148//PTHR33148:SF2 - FAMILY NOT NAMED // EMB|CAB85509.1	AT5G03890.1			LOC_Os11g05490.1	expressed protein
Sevir.1G029700	0	0	0	0	0	0	0	0	0	0	0	0	0	0	0	0	0	0	0	0	0	0	0	0	0	0	0	0	0	0	0	0	0	0	0	0	0	0	0	0	NA	NA	NA	NA	NA	NA	NA
Sevir.1G029800	7.31114	17.5727	5.62385	4.90359	6.32908	7.35316	3.45588	2.31091	6.69853	5.42325	6.071	5.1701	4.47437	2.73051	6.47759	7.70235	5.50983	4.92772	7.51956	4.81128	4.31273	2.43333	3.64046	4.95468	4.62624	5.71296	5.32657	9.01089	4.495	3.6253	5.22491	1.37017	4.19199	7.03733	3.97953	6.91909	6.83256	9.01726	6.9391	7.66147	Sevir.1G029800.4	(1 of 1) PTHR10682//PTHR10682:SF27 - POLY A POLYMERASE // SUBFAMILY NOT NAMED	AT2G25850.4	PAPS2	poly(A) polymerase 2	LOC_Os02g13400.1	expressed protein
Sevir.1G029900	19.965	15.9456	12.6537	10.352	22.8397	10.5885	25.0552	18.1022	24.9185	20.1435	15.9364	12.279	16.72	20.7519	16.4639	13.6272	21.0375	24.3792	21.691	19.5281	19.2805	20.9266	19.4158	14.3686	23.7921	19.7913	16.8675	12.5509	21.3513	27.7939	24.2958	24.663	21.8582	27.608	34.3235	15.3423	21.7788	15.6299	13.8782	18.9871	Sevir.1G029900.1	(1 of 1) PTHR33605//PTHR33605:SF3 - FAMILY NOT NAMED // EARLY NODULIN-RELATED PROTEIN	AT5G25940.1		early nodulin-related	LOC_Os02g13380.1	early nodulin 93 ENOD93 protein, putative, expressed
Sevir.1G030000	0	0	0	0	0	0	0	0	0	0	0	0	0	0	0	0	0	0	0	0	0	0	0	0	0	0	0	0	0	0	0	0	0	0	0	0	0	0	0	0	NA	NA	NA	NA	NA	NA	NA
Sevir.1G030100	0	0.32542	0	0	0	0	0	0	0	0.25825	0.252958	0.323131	0	0	0	0	0	0	0	0.283016	0	0	0	0	0	0	0	0	0	0	0	0	0	0	0	0	0.213518	0	0	0	Sevir.1G030100.1	(1 of 6) PTHR14155//PTHR14155:SF165 - RING FINGER DOMAIN-CONTAINING // SUBFAMILY NOT NAMED	AT1G63840.1		RING/U-box superfamily protein	LOC_Os02g15010.1	zinc finger, C3HC4 type domain containing protein, expressed
Sevir.1G030200	0	1.30168	0	0	0	0	0	0.385152	0	0	0	0	0.235493	0	0	0	0	0	0	0	0	0	0	0	0	0	0	0	0	0	0	0	0	0	0	0	0.213518	0	0	0	Sevir.1G030200.1	(1 of 6) PTHR14155//PTHR14155:SF165 - RING FINGER DOMAIN-CONTAINING // SUBFAMILY NOT NAMED	AT4G40070.1		RING/U-box superfamily protein	LOC_Os02g15010.1	zinc finger, C3HC4 type domain containing protein, expressed
Sevir.1G030300	1.40599	1.95252	0.702982	3.81391	2.20142	2.35301	2.01593	1.15546	37.7797	26.858	30.355	29.0818	2.35493	3.27661	2.1592	2.07371	2.75492	0.259354	1.44607	2.54715	7.10333	14.1133	15.2899	13.6254	2.64357	2.65245	6.80618	1.60909	3.1465	1.45012	0.522491	1.14181	2.39542	14.3453	6.71546	9.32573	2.56221	15.3293	2.7153	3.99729	Sevir.1G030300.1	(1 of 2) 1.21.3.6 - Aureusidin synthase				LOC_Os04g53250.1	polyphenol oxidase protein, putative, expressed
Sevir.1G030400	19.5026	2.63289	0.702982	1.08969	0.550355	0.294126	5.1654	1.15518	1.07177	0	2.02357	0	0	3.54821	4.04359	38.3091	145.608	1.03741	1.99647	0	0	1.21664	0.485394	0	0	5.91572	26.4058	0	11.8883	111.4	0	12.1556	0.598856	70.8837	25.0938	0	18.8023	586.959	0.3017	23.6335	NA	NA	NA	NA	NA	NA	NA
Sevir.1G030500	4.11804	1.59757	0	0	0	0.294126	2.61034	5.39241	3.48324	0	2.52968	0	0	0.274507	1.3544	17.681	74.785	0.259354	1.76331	0	0	0.243353	0	0.495468	0.220297	3.46986	23.6048	0	7.44019	49.805	0	8.62527	1.19771	35.4882	11.4681	0	16.0011	397.425	0	22.3353	NA	NA	NA	NA	NA	NA	NA
Sevir.1G030600	3.09318	2.60336	1.40596	1.08969	5.50355	10.8827	2.59191	3.08122	9.37794	0	9.35945	1.61566	0.941973	1.63831	3.5087	2.36996	7.76385	0.518707	2.0245	0	1.52214	0.243333	0	0.247734	0.660892	5.10086	18.3471	0.321817	4.495	6.04216	3.39619	3.65378	0.898283	3.78933	3.48209	0	9.39477	156.9	3.017	21.3189	Sevir.1G030600.1	(1 of 4) PTHR12411//PTHR12411:SF364 - CYSTEINE PROTEASE FAMILY C1-RELATED // SUBFAMILY NOT NAMED	AT3G49340.1		Cysteine proteinases superfamily protein	LOC_Os09g38920.1	thiol protease SEN102 precursor, putative, expressed
Sevir.1G030700	0.562396	0.65084	0	1.08969	0.275178	0	0.28799	0	0	0	0	0	0.470986	0.273051	0.560464	0	0.751341	0	0.289214	0.283016	0	0	0	0	0.440595	0	0.591841	0.331935	0.4495	0.966746	0.261245	0	0	0	0	0	1.2811	0.312696	0	0.344877	NA	NA	NA	NA	NA	NA	NA
Sevir.1G030800	1.96838	0.97626	1.40596	1.63453	2.20142	3.52952	3.74387	1.54061	1.87559	3.6155	5.05916	3.87758	7.53578	4.91492	5.37733	7.9986	2.25402	2.33418	2.0245	3.11318	7.61071	9.97665	11.1641	12.3867	6.82922	5.10086	4.43881	6.10441	8.31576	7.00891	1.56747	5.02395	8.08455	9.74399	7.46162	11.1307	6.19201	4.49651	5.4306	5.65106	Sevir.1G030800.1	(1 of 1) PTHR10000//PTHR10000:SF15 - PHOSPHOSERINE PHOSPHATASE // SUBFAMILY NOT NAMED	AT2G25870.1		haloacid dehalogenase-like hydrolase family protein	LOC_Os02g13360.1	expressed protein
Sevir.1G030900	0.281198	1.30168	0	0.544844	1.10071	0.294126	2.30392	0.385152	0.803823	2.32425	1.26479	0.969394	1.64845	1.91136	1.6194	1.48122	0.250447	1.29677	1.73528	0.849049	1.52214	2.43333	3.64046	1.4864	2.42327	2.24438	1.77552	1.60909	2.02275	2.41686	1.56747	1.37017	2.99428	4.06	2.23849	3.60996	1.49462	0.901726	1.2068	2.66486	Sevir.1G030900.1	(1 of 66) PF01535//PF13041//PF13812 - PPR repeat (PPR) // PPR repeat family (PPR_2) // Pentatricopeptide repeat domain (PPR_3)	AT1G51965.1	ABO5	ABA Overly-Sensitive 5	LOC_Os02g13340.1	expressed protein
Sevir.1G030950	0	0	0	0	0	0	0	0	0	0	0	0	0	0	0	0	0	0	0	0	0	0	0	0	0	0	0	0	0	0	0	0	0	0	0	0	0	0	0	0	NA	NA	NA	NA	NA	NA	NA
Sevir.1G031000	0	0	0	0	0.275178	0	0	0	0	0	0	0	0.235493	0	0	0	0	0	0	0	0	0	0	0	0	0	0	0	0	0	0	0	0	0	0	0	0	0	0	0	Sevir.1G031000.3	(1 of 1) PTHR31213:SF7 - ABSCISIC ACID RECEPTOR PYL2-RELATED	AT2G26040.1	PYL2,RCAR14	PYR1-like 2	LOC_Os02g13330.1	bet v I allergen family protein, putative, expressed
Sevir.1G031100	0.281198	1.6271	0	0.544844	0.550355	0	0.863971	0	0	0.5165	0	0.323131	1.41296	0.546102	1.8893	0.888733	0.250447	0.259354	0.289214	1.13207	0	0.243333	0.242697	0	2.20297	2.85648	0.887762	0.965452	0	0.483373	0.261245	1.82689	0.299428	0.270666	0	0	1.2811	1.50288	1.8102	0.999322	Sevir.1G031100.2	(1 of 2) PTHR11850//PTHR11850:SF119 - HOMEOBOX PROTEIN TRANSCRIPTION FACTORS // SUBFAMILY NOT NAMED	AT4G32980.1	ATH1	homeobox gene 1	LOC_Os02g13310.1	homeobox domain containing protein, expressed
Sevir.1G031200	0	0	0	0	0	0	0	0	0	0	0	0	0	0	0	0	0	0	0	0	0	0	0	0	0	0	0	0	0	0	0	0	0	0	0	0	0	0	0	0	NA	NA	NA	NA	NA	NA	NA
Sevir.1G031300	4.21797	2.27794	4.21789	4.35875	3.57731	0.882379	3.74387	0.770305	5.62676	1.80775	3.0355	4.52384	0.941973	2.18441	4.0485	1.18498	3.25581	2.33418	4.33821	4.52826	3.80535	2.67666	2.66967	3.96374	1.10149	3.06052	1.4796	4.82726	1.798	1.93349	3.39619	0.685083	1.79657	4.872	1.49232	3.0083	1.49462	3.90748	1.8102	4.3304	Sevir.1G031300.1	(1 of 1) PTHR24089//PTHR24089:SF245 - FAMILY NOT NAMED // MITOCHONDRIAL SUBSTRATE CARRIER FAMILY PROTEIN	AT4G26180.1		Mitochondrial substrate carrier family protein	LOC_Os02g13300.1	mitochondrial carrier protein, putative, expressed
Sevir.1G031400	11.5291	12.0405	11.2477	13.6211	11.5575	13.8239	12.6716	7.70305	8.03823	14.2037	10.8772	10.3402	8.00677	12.2873	12.6853	11.8498	11.5206	16.0799	12.4362	18.9621	15.2214	16.06	13.591	15.6072	18.9456	13.2622	12.7246	18.6654	13.9345	21.2684	18.5484	19.8674	22.4571	17.052	26.3644	26.473	21.3518	12.023	16.5935	16.9885	Sevir.1G031400.1	(1 of 2) PF06658 - Protein of unknown function (DUF1168) (DUF1168)	AT2G15270.1			LOC_Os09g01690.1	expressed protein
Sevir.1G031500	35.1497	18.5489	28.1193	20.7041	16.2355	17.6476	22.1752	15.4061	4.01912	9.297	9.86537	14.864	6.12282	21.571	21.8619	15.9972	16.0286	19.4515	17.9313	25.1885	11.9234	15.0866	22.0854	14.864	23.5718	19.3833	26.3369	28.6417	18.6543	19.0932	27.9533	23.5212	20.6605	19.2173	17.9079	28.5788	10.2488	7.51438	16.8952	12.325	Sevir.1G031500.1	(1 of 1) PTHR20889//PTHR20889:SF5 - PHOSPHATASE, ORPHAN 1, 2 // SUBFAMILY NOT NAMED	AT1G73010.1	ATPS2,PS2	phosphate starvation-induced gene 2	LOC_Os02g13290.1	phosphoethanolamine/phosphocholine phosphatase, putative, expressed
Sevir.1G031600	8.99833	13.3422	13.3567	12.5314	12.383	15.5887	12.3836	16.5616	16.3444	16.2697	16.6952	18.7416	8.47776	12.0142	9.44649	13.0348	21.7889	16.5986	16.7744	18.3961	17.7583	25.0633	35.1911	20.3142	15.4208	19.3833	12.1327	22.5272	17.98	26.8272	21.9446	27.8601	24.5531	34.3746	29.349	24.9689	18.7895	16.5316	22.9292	24.3168	Sevir.1G031600.1	(1 of 2) PTHR11266:SF15 - PEROXISOMAL MEMBRANE PROTEIN PMP22	AT4G14305.1		Peroxisomal membrane 22 kDa (Mpv17/PMP22) family protein	LOC_Os02g13270.1	Mpv17 / PMP22 family domain containing protein, expressed
Sevir.1G031700	0.281198	1.30168	2.10894	0.544844	0.550355	0	0	0	0.267941	0	0.252958	0.646263	0.470986	0.273051	0.2699	0	2.00358	0.518707	2.0245	0.283016	0	0.243333	0	0	1.10149	0.612103	1.18368	0.321817	0	0	0.261245	0	0.598856	1.08267	0.746162	0	0.640553	0.300575	0.6034	0	Sevir.1G031700.1	(1 of 2) PF14476 - Petal formation-expressed (Chloroplast_duf)	AT4G22030.1		F-box family protein with a domain of unknown function (DUF295)	LOC_Os02g13220.1	F-box family protein, putative, expressed
Sevir.1G031800	0.562396	0	0	0	0.550355	0.294126	0	0.385152	0.267941	1.033	0.252958	0.323131	0.470986	0.819153	0.2699	0.888733	0	0.259354	1.15686	0	0.25369	0	0	0.247734	0.220297	0.612103	0.295921	0.643635	1.3485	0.241686	1.30623	0.913445	0	0.270666	0.746162	0	0	1.2023	0.3017	0.333107	Sevir.1G031800.1	(1 of 2) PF14476 - Petal formation-expressed (Chloroplast_duf)	AT4G04480.1			LOC_Os02g13220.1	F-box family protein, putative, expressed
Sevir.1G031900	13.7787	16.271	14.7626	12.5314	15.4099	18.2358	13.5355	20.0279	33.2247	33.8307	30.8609	40.3914	27.0817	31.6739	26.4502	22.2183	13.2737	5.18707	14.7499	11.0376	25.1153	17.7633	24.2697	27.9939	9.25249	9.38558	10.9491	11.2636	12.3613	8.45902	7.83736	10.5046	26.0502	42.224	26.6131	26.473	12.5975	15.3293	7.8442	12.9912	Sevir.1G031900.1	(1 of 2) PTHR11034//PTHR11034:SF25 - N-MYC DOWNSTREAM REGULATED // SUBFAMILY NOT NAMED	AT5G56750.1	NDL1	N-MYC downregulated-like 1	LOC_Os02g13150.1	pollen-specific protein SF21, putative, expressed
Sevir.1G032000	23.9018	22.454	25.3073	14.1659	16.5106	21.7653	17.5674	15.4061	20.0956	14.9785	20.9955	21.3267	15.778	21.8441	14.8445	16.5897	15.5277	12.1896	17.3528	18.9621	16.7436	16.06	14.5618	21.0574	21.3688	27.1366	18.643	35.0781	34.8363	26.1021	24.8183	25.8048	18.2651	47.3666	29.8465	22.5622	24.9816	29.1558	28.6615	32.9776	Sevir.1G032000.1	(1 of 1) 3.4.13.9 - Xaa-Pro dipeptidase / X-Pro dipeptidase	AT4G29490.1		Metallopeptidase M24 family protein	LOC_Os02g13140.1	xaa-Pro dipeptidase, putative, expressed
Sevir.1G032100	37.6805	25.3828	33.7431	37.5942	28.0681	32.648	54.7181	52.7659	30.8132	76.1837	41.4851	38.1295	35.324	44.5073	17.8134	35.2531	56.3505	45.1275	43.9605	58.8674	67.989	86.3832	93.4384	62.9244	38.552	33.8697	30.1839	37.3308	55.0638	66.2221	44.1505	53.4365	70.9644	62.524	70.8854	76.11	38.6467	33.965	47.3669	40.9722	Sevir.1G032100.1	(1 of 1) PTHR10288//PTHR10288:SF171 - KH DOMAIN CONTAINING RNA BINDING PROTEIN // F17H15.1/F17H15.1-RELATED	AT2G25970.1		KH domain-containing protein	LOC_Os02g13130.1	KH domain-containing protein, putative, expressed
Sevir.1G032200	6.74875	8.1355	6.32683	8.7175	9.07967	8.23554	6.62378	1.54061	7.23441	10.0718	7.84171	6.78576	12.2456	12.0142	7.01739	6.51738	8.0143	6.48384	13.3038	6.50938	7.61071	9.48998	18.445	9.16616	5.94803	7.34524	5.91841	8.68907	9.43951	6.76722	7.57612	7.53592	8.68341	8.39066	10.4463	5.71577	5.12442	8.41611	6.9391	6.66215	Sevir.1G032200.1	(1 of 2) PTHR11871//PTHR11871:SF11 - PROTEIN PHOSPHATASE PP2A REGULATORY SUBUNIT B // SUBFAMILY NOT NAMED	AT1G17720.1	ATB BETA	Protein phosphatase 2A, regulatory subunit PR55	LOC_Os02g13110.1	serine/threonine protein phosphatase 2A 55 kDa regulatory subunit B, putative, expressed
Sevir.1G032300	4.78036	5.53214	3.51491	2.72422	6.60426	2.94126	4.31985	6.54759	6.16265	9.03875	8.60058	5.49323	10.5972	8.46458	2.699	5.3324	14.025	9.07738	4.33821	5.0943	9.38654	16.06	10.436	6.68882	6.16833	9.38558	6.21433	6.43635	7.41676	9.66746	8.88235	5.48067	12.8754	7.03733	12.9335	9.32573	5.76497	6.61266	5.1289	7.32836	Sevir.1G032300.1	(1 of 1) PTHR13832//PTHR13832:SF308 - PROTEIN PHOSPHATASE 2C // SUBFAMILY NOT NAMED	AT1G79630.1		Protein phosphatase 2C family protein	LOC_Os02g13100.1	protein phosphatase 2C, putative, expressed
Sevir.1G032350	9.27953	3.57962	25.3073	16.8902	6.32908	2.35301	5.18382	0.770305	6.16265	3.099	6.32395	0.646263	3.5324	5.73407	1.3495	1.48122	4.50804	5.70578	7.80878	5.66033	5.32749	5.83999	8.9798	1.98187	0.220297	0.816137	1.18368	3.53999	1.3485	0.483373	0.522491	0.456722	0.898283	1.624	0.497441	1.20332	0.213518	0.901726	2.4136	2.33175	NA	NA	NA	NA	NA	NA	NA
Sevir.1G032400	0	0	0	0	0	0	0	0	0	0	0	0	0	0	0	0	0	0	0	0	0	0	0	0	0	0	0	0	0	0	0	0	0	0	0	0	0	0	0	0	NA	NA	NA	NA	NA	NA	NA
Sevir.1G032600	165.344	83.9584	150.438	161.274	152.724	87.6496	142.555	31.9676	78.7747	50.8752	113.072	66.2419	126.931	120.415	66.1254	51.2503	128.479	111.781	162.827	170.093	100.208	124.343	115.281	68.87	112.131	108.75	60.9597	62.1107	211.265	120.843	104.498	142.497	68.2695	163.753	168.135	95.0623	152.452	93.7795	85.6828	89.939	Sevir.1G032600.1	(1 of 8) PF12023 - Domain of unknown function (DUF3511) (DUF3511)	AT5G11970.1		Protein of unknown function (DUF3511)	LOC_Os02g13060.1	expressed protein
Sevir.1G032800	3.93677	2.92878	2.81193	4.90359	3.02695	4.70602	3.74387	7.70305	4.82294	6.97275	4.55325	9.37081	5.65184	5.18797	3.7786	4.73991	5.76028	6.48384	5.49507	5.0943	9.89392	5.35332	9.95059	10.1571	6.38862	7.95734	5.03065	7.72362	11.9118	9.18408	6.26989	6.85083	9.28226	10.556	10.4463	9.62656	5.97849	5.10978	7.2408	6.99526	Sevir.1G032800.1	(1 of 1) K14399 - polyribonucleotide 5'-hydroxyl-kinase (CLP1, HERB)	AT3G04680.2	CLPS3	CLP-similar protein 3	LOC_Os02g12570.1	pre-mRNA cleavage complex II protein Clp1, putative, expressed
Sevir.1G032900	15.4659	33.5183	10.5447	21.2489	14.8591	15.5887	9.7914	8.0882	20.6315	9.55471	19.9837	16.4797	11.0677	14.1986	12.6853	17.7747	14.5259	16.0799	20.245	19.5274	20.5487	20.44	25.9686	19.3233	7.26981	8.56944	11.5409	24.1363	11.0128	12.0843	12.2785	10.5043	17.3661	27.0666	15.4207	38.8071	14.5192	24.346	24.136	27.981	Sevir.1G032900.1	(1 of 1) PTHR11668:SF248 - SERINE/THREONINE-PROTEIN PHOSPHATASE PP2A-1 CATALYTIC SUBUNIT-RELATED	AT1G10430.1	PP2A-2	protein phosphatase 2A-2	LOC_Os06g37660.1	OsPP2Ac-1 - Phosphatase 2A isoform 1 belonging to family 1, expressed
Sevir.1G033000	0.562396	0.32542	0	0	0.275178	0.294126	0.28799	0.385152	0.803823	0	0.252958	0.323131	0	0	0.539799	1.18498	0	0	0	0	0.761071	0.486666	2.42697	1.23867	0.660892	0.612103	0.591841	1.60909	0.4495	0.966746	0.522491	2.28361	3.59313	1.08267	2.73593	5.71577	1.49462	0.601151	1.5085	0.999322	Sevir.1G033000.1	(1 of 1) K15264 - putative methyltransferase [EC:2.1.1.-] (NSUN5, WBSCR20)	AT5G26180.2		S-adenosyl-L-methionine-dependent methyltransferases superfamily protein	LOC_Os02g12600.1	NOL1/NOP2/sun family protein, putative, expressed
Sevir.1G033100	0	0	0	0	0	0	0	0	0	0	0	0	0	0	0	0	0	0	0	0	0	0	0	0	0	0	0	0	0	0	0	0	0	0	0	0	0	0	0	0	Sevir.1G033100.1	(1 of 1) PTHR11527//PTHR11527:SF130 - SMALL HEAT-SHOCK PROTEIN HSP20 FAMILY // SUBFAMILY NOT NAMED	AT5G12030.1	AT-HSP17.6A,HSP17.6,HSP17.6A	heat shock protein 17.6A	LOC_Os02g12610.1	hsp20/alpha crystallin family protein, putative, expressed
Sevir.1G033200	16.3095	15.2947	13.3567	12.5314	17.8865	13.5298	25.9191	30.8122	24.3826	27.1162	25.2958	22.9423	24.0203	20.2058	19.4328	19.8484	21.0375	21.0076	19.9558	26.3205	22.5784	24.09	40.2877	30.9667	25.7748	35.2979	27.5206	39.9053	31.9145	35.7696	31.8719	30.8288	37.7279	53.8626	46.0133	37.6037	33.3087	28.2541	30.17	37.6411	Sevir.1G033200.1	(1 of 1) PTHR11533//PTHR11533:SF189 - PROTEASE M1 ZINC METALLOPROTEASE // SUBFAMILY NOT NAMED	AT4G33090.1	APM1,ATAPM1	aminopeptidase M1	LOC_Os02g12650.1	puromycin-sensitive aminopeptidase, putative, expressed
Sevir.1G033250	8.71713	13.0168	4.92087	6.53812	6.60426	6.7649	7.79313	6.16244	8.30617	8.7805	6.071	6.1395	8.47776	6.00712	9.71639	8.91511	8.26475	9.07738	11.2793	9.62256	6.08857	4.86666	7.76631	7.18429	11.4555	9.18154	9.17354	8.36725	11.0128	10.5801	7.89642	10.9613	8.08455	13.2627	6.21802	11.4315	13.0246	10.8207	12.3697	16.9885	NA	NA	NA	NA	NA	NA	NA
Sevir.1G033300	0	0	0	0	0	0	0	0	0	0	0	0	0	0	0	0	0	0	0	0	0	0	0	0	0	0	0	0	0	0	0	0	0	0	0	0	0	0	0	0	Sevir.1G033300.1	(1 of 5) PF00069//PF00582 - Protein kinase domain (Pkinase) // Universal stress protein family (Usp)	AT5G12000.1		Protein kinase protein with adenine nucleotide alpha hydrolases-like domain	LOC_Os02g12660.1	protein kinase domain containing protein, putative, expressed
Sevir.1G033400	0.562396	0.65084	0.702982	1.08969	1.10071	0	0.57598	0.385152	1.87559	4.132	2.27662	1.93879	0.470986	0.819153	0.539799	1.77747	0.500894	0.518707	0.578428	0	2.79059	7.05665	2.91237	2.72507	0.440595	0.204034	0.887762	0.321817	0.22475	0	0	0.456722	2.99428	0.811999	0.994883	0.90249	0.213518	0	0	0.666215	Sevir.1G033400.4	(1 of 7) PF00069//PF04564 - Protein kinase domain (Pkinase) // U-box domain (U-box)	AT5G57035.1		U-box domain-containing protein kinase family protein	LOC_Os02g12670.1	protein kinase family protein, putative, expressed
Sevir.1G033500	0	0	0	0	0	0	0	0	0	0	0	0	0	0	0	0	0	0	0	0	0	0	0	0	0	0	0	0	0	0	0	0	0	0	0	0	0	0	0	0	Sevir.1G033500.1	(1 of 4) K01723 - hydroperoxide dehydratase (AOS)	AT5G42650.1	AOS,CYP74A,DDE2	allene oxide synthase	LOC_Os02g12690.1	cytochrome P450, putative, expressed
Sevir.1G033600	0	0	0	0	0	0	0	0	0	0	0	0	0	0	0	0	0	0	0	0	0	0	0	0	0	0	0	0	0	0	0	0	0	0	0	0	0	0	0	0	Sevir.1G033600.1	(1 of 4) K01723 - hydroperoxide dehydratase (AOS)	AT5G42650.1	AOS,CYP74A,DDE2	allene oxide synthase	LOC_Os02g12690.1	cytochrome P450, putative, expressed
Sevir.1G033700	6.18635	5.85756	4.21789	5.44844	6.87944	11.1768	10.3676	9.24366	6.43059	9.8135	5.31212	11.6327	4.00338	3.82271	6.20769	6.81362	6.51162	9.59609	4.33821	6.7924	6.34226	10.95	7.28092	7.67975	5.72773	6.93717	6.21433	10.2982	8.76526	5.80047	8.6211	9.81953	11.3783	14.3453	13.4309	14.4398	8.11367	5.10978	11.1629	7.66147	Sevir.1G033700.1	(1 of 2) PTHR12899:SF5 - RIBOSOMAL L18P/L5E FAMILY PROTEIN	AT1G08845.2		Ribosomal L18p/L5e family protein	LOC_Os10g41050.1	ribosomal L18p/L5e family protein, expressed
Sevir.1G033800	0	0	0	0	0	0	0	0	0	0	0	0	0	0	0	0	0	0	0	0	0	0	0	0	0	0	0	0	0	0	0	0	0	0	0	0	0	0	0	0	Sevir.1G033800.1	(1 of 1) PTHR12354//PTHR12354:SF9 - INTERFERON-RELATED DEVELOPMENTAL REGULATOR // SUBFAMILY NOT NAMED	AT1G27760.3	ATSAT32,SAT32	interferon-related developmental regulator family protein / IFRD protein family	LOC_Os07g39900.1	interferon-related developmental regulator, putative, expressed
Sevir.1G033900	0	0.32542	0	0	0.275178	0	0	0	0.267941	0	0	0	0	0	1.0796	0	0.250447	0	0	0	0.25369	0.243333	0	0.247734	0.440595	0	0	0	0	0.241686	0	0	0	0	0.497441	0	0	0	0	0	Sevir.1G033900.1	(1 of 2) PTHR23421//PTHR23421:SF70 - BETA-GALACTOSIDASE RELATED // SUBFAMILY NOT NAMED	AT3G13750.1	BGAL1	beta galactosidase 1	LOC_Os02g12730.1	beta-galactosidase precursor, putative, expressed
Sevir.1G034000	0	0	0	0	0	0	0	0	0	0	0	0	0	0	0	0	0	0	0	0	0	0	0	0	0	0	0	0	0	0	0	0	0	0	0	0	0	0	0	0	NA	NA	NA	NA	NA	NA	NA
Sevir.1G034100	11.2479	21.4777	11.9507	7.62781	14.3092	20.0006	14.3995	28.5013	22.2391	21.693	15.4305	28.4356	14.1296	9.28373	19.1629	10.6648	15.0268	11.9303	14.4607	15.8489	11.6698	11.9233	11.4068	23.7825	14.7599	21.6276	18.9389	15.1254	22.6998	15.7096	15.1522	13.0166	26.6491	65.2306	17.9079	17.1473	27.7573	18.9362	21.7224	18.9871	Sevir.1G034100.1	(1 of 16) PF00335 - Tetraspanin family (Tetraspannin)	AT2G19580.1	TET2	tetraspanin2	LOC_Os02g12750.1	tetraspanin family protein, putative, expressed
Sevir.1G034200	9.56072	6.83382	5.62385	5.99328	3.02695	6.7649	6.04779	3.46637	13.665	7.231	5.81804	6.1395	10.8327	5.46102	10.796	8.88733	5.50983	3.63095	6.07349	8.49049	8.62547	5.83999	3.39776	6.68882	4.18565	9.38558	4.73473	2.25272	15.7325	3.6253	2.8737	3.19706	4.49142	21.112	12.6848	1.80498	6.19201	4.20805	6.3357	5.32972	Sevir.1G034200.1	(1 of 1) PTHR11615//PTHR11615:SF143 - NITRATE, FROMATE, IRON DEHYDROGENASE // SUBFAMILY NOT NAMED	AT5G54980.1		Uncharacterised protein family (UPF0497)	LOC_Os02g12760.1	integral membrane protein, putative, expressed
Sevir.1G034300	0	0	0	0	0	0	0	0	0	0	0	0	0	0	0	0	0	0	0	0	0	0	0	0	0	0	0	0	0	0	0	0	0	0	0	0	0	0	0	0	Sevir.1G034300.1	(1 of 1) PTHR13878//PTHR13878:SF55 - GULONOLACTONE OXIDASE // SUBFAMILY NOT NAMED	AT1G75450.1	ATCKX5,ATCKX6,CKX5	cytokinin oxidase 5	LOC_Os02g12780.1	cytokinin dehydrogenase precursor, putative, expressed
Sevir.1G034400	0	0	0	0	0	0	0	0	0	0	0	0	0	0	0	0	0	0	0	0	0	0	0	0	0	0	0	0	0	0	0	0	0	0	0	0	0	0	0	0	NA	NA	NA	NA	NA	NA	NA
Sevir.1G034500	2.24958	0.97626	0.702982	0.544844	0.550355	0	0.57598	1.54061	1.33971	3.87375	3.54142	0.323131	0.470986	0	0.539799	0.296244	1.75313	1.03741	0	1.13207	0.25369	2.67666	2.18427	1.73414	0	0.612103	0.295921	2.25272	0	1.20843	0	0.228361	2.69485	5.14266	2.73593	3.0083	1.2811	2.10403	3.017	3.99729	Sevir.1G034500.1	(1 of 2) PTHR10071//PTHR10071:SF204 - TRANSCRIPTION FACTOR GATA GATA BINDING FACTOR // SUBFAMILY NOT NAMED	AT4G26150.1	CGA1,GATA22	cytokinin-responsive gata factor 1	LOC_Os02g12790.1	GATA zinc finger domain containing protein, expressed
Sevir.1G034600	26.4326	23.7557	28.8223	19.0695	24.2156	33.8245	28.511	35.0489	23.3109	37.188	25.0429	21.6498	30.1431	23.4824	22.9415	34.6606	39.8211	38.125	33.5488	28.8677	34.5019	43.3132	47.8114	52.5196	29.2995	23.668	25.7451	35.7217	46.2985	43.0202	24.0346	36.9945	62.8798	52.5093	57.9519	79.1183	22.2058	25.2483	22.3258	19.9864	Sevir.1G034600.1	(1 of 3) K03233 - elongation factor 1-gamma (EEF1G)	AT1G09640.1		Translation elongation factor EF1B, gamma chain	LOC_Os06g37440.1	elongation factor 1-gamma, putative, expressed
Sevir.1G034700	16.8719	20.5015	17.5745	16.8902	12.6582	7.94141	16.4154	13.0952	9.11	7.7475	10.8772	5.1701	14.6006	12.0142	13.495	12.7385	18.5331	12.7083	15.0391	18.9621	11.1624	10.22	9.70789	7.18429	9.69308	12.4461	11.5409	19.9527	8.99001	9.42577	6.00864	7.0792	8.98283	23.2773	9.45139	13.5373	9.18125	13.8265	18.7054	23.6506	Sevir.1G034700.1	(1 of 1) K04424 - sterile alpha motif and leucine zipper containing kinase AZK (ZAK, MLTK)	AT5G11850.1		Protein kinase superfamily protein	LOC_Os02g12810.1	protein kinase domain containing protein, expressed
Sevir.1G034800	2.53078	1.95252	0.702982	1.63453	1.10071	1.47063	1.72794	2.69607	2.67941	3.35725	3.54142	2.58505	1.41296	0.546102	0.539799	0.592488	2.50447	2.59354	2.60292	3.96223	1.52214	0.973331	2.42697	3.22054	1.32178	2.44841	0.887762	3.53999	4.27025	4.10867	1.30623	2.05525	1.49714	1.35333	1.98977	6.61826	1.92166	3.6069	3.3187	1.99864	Sevir.1G034800.8	(1 of 3) PTHR10625//PTHR10625:SF112 - HISTONE DEACETYLASE // HISTONE DEACETYLASE 11	AT5G26040.2	HDA2	histone deacetylase 2	LOC_Os06g37420.1	histone deacetylase, putative, expressed
Sevir.1G034900	0	0.32542	0	0	0.550355	0	0	0	0	0	0	0	0	0	0	0	0	0	0	0	0	0	0	0	0	0	0	0	0	0	0.261245	0	0	0	0	0	0	0	0	0	Sevir.1G034900.3	(1 of 2) PTHR12565//PTHR12565:SF150 - STEROL REGULATORY ELEMENT-BINDING PROTEIN // SUBFAMILY NOT NAMED	AT5G56960.1		basic helix-loop-helix (bHLH) DNA-binding family protein	LOC_Os02g12820.1	helix-loop-helix DNA-binding domain containing protein, expressed
Sevir.1G035000	11.8103	12.366	4.92087	14.1659	13.2085	13.8239	10.6556	11.9397	8.84206	8.52225	13.9127	12.279	6.59381	7.64543	12.4154	9.18357	9.26653	5.44643	11.2793	12.7357	11.4161	11.1933	8.9798	14.864	7.49011	4.28472	6.51025	10.62	3.82075	6.28385	6.79238	10.733	8.68341	14.8867	6.96418	5.11411	7.68663	4.20805	4.5255	6.32904	Sevir.1G035000.1	(1 of 2) K02147 - V-type H+-transporting ATPase subunit B (ATPeV1B, ATP6B)	AT4G38510.5		ATPase, V1 complex, subunit B protein	LOC_Os06g37180.1	ATP synthase, putative, expressed
Sevir.1G035100	0	0	0	0	0	0	0	0	0	0	0	0	0	0	0	0	0	0	0	0	0	0	0	0	0	0	0	0	0	0	0	0	0	0	0	0	0	0	0	0	Sevir.1G035100.1	(1 of 4) K03257 - translation initiation factor 4A (EIF4A)				LOC_Os02g12840.1	DEAD-box ATP-dependent RNA helicase, putative, expressed
Sevir.1G035200	0	0	0	0	0	0	0	0	0	0	0	0	0	0	0	0	0	0	0	0	0	0	0	0	0	0	0	0	0	0	0	0	0	0	0	0	0	0	0	0	Sevir.1G035200.1	(1 of 1) PTHR24031//PTHR24031:SF259 - RNA HELICASE // SUBFAMILY NOT NAMED	AT3G13920.1	EIF4A1,RH4,TIF4A1	eukaryotic translation initiation factor 4A1	LOC_Os02g12840.1	DEAD-box ATP-dependent RNA helicase, putative, expressed
Sevir.1G035300	1.40599	0.32542	2.81193	1.08969	1.92624	1.47063	0.28799	1.15546	15.0047	11.363	9.61241	3.23131	0.470986	0.273051	1.3495	0.592489	0	0.259354	0	1.13207	6.08857	1.46	2.66967	3.71601	0.220297	1.42824	2.66329	0.965452	0.22475	0.483373	0	0.456722	1.49714	0.811999	4.72569	2.40664	0.640553	0.300575	0.6034	0	Sevir.1G035300.1	(1 of 5) PF05553//PF14364 - Cotton fibre expressed protein (DUF761) // Domain of unknown function (DUF4408) (DUF4408)	AT2G26110.1		Protein of unknown function (DUF761)	LOC_Os06g37020.1	expressed protein
Sevir.1G035400	19.1214	27.3353	26.7133	19.6144	17.8865	26.1772	21.5993	13.8655	24.9185	39.254	31.1139	30.0512	21.9009	18.5675	17.8134	24.5883	22.7907	21.267	20.245	28.5847	36.024	43.0699	44.4136	46.8217	28.1981	26.1164	29.2961	33.1472	39.1065	32.6277	24.5571	30.8288	59.2867	49.532	49.2467	54.1494	24.9816	24.9478	29.8683	30.3128	Sevir.1G035400.1	(1 of 2) PTHR24012:SF318 - RNA-BINDING (RRM/RBD/RNP MOTIFS) FAMILY PROTEIN	AT1G17640.1		RNA-binding (RRM/RBD/RNP motifs) family protein	LOC_Os02g12850.1	RNA recognition motif containing protein, expressed
Sevir.1G035500	0.562396	0.65084	0	0	1.10071	0.294126	0	0	0.535882	1.29125	1.26479	0	0.470986	0	0	0.888733	0.250447	0.259354	0.289214	0.566033	0.761071	0.729999	1.45618	2.13658	0	0	0.591841	0.321817	0.22475	0.483373	0	0	0.598856	0.811999	0.497441	1.20332	0.235899	0	0	0	Sevir.1G035500.1	(1 of 1) PTHR10827:SF52 - IP16409P	AT5G08580.1		Calcium-binding EF hand family protein	LOC_Os02g12880.4	calcium-binding EF hand family protein, putative, expressed
Sevir.1G035600	2.24958	1.95252	4.21789	3.26906	2.75177	3.52952	1.43995	0.385152	0.803823	1.29125	1.51775	1.61566	1.41296	1.0922	1.8893	1.48122	2.75492	5.96513	3.18135	3.3962	1.26845	2.19	1.69888	1.33169	3.08416	2.65245	1.18368	0.965452	2.2475	3.86698	1.04498	2.05525	2.09599	3.51866	0.248721	2.70747	1.68576	2.10403	1.8102	2.99797	Sevir.1G035600.1	(1 of 1) 1.14.14.1//5.3.99.5 - Unspecific monooxygenase / Xenobiotic monooxygenase // Thromboxane-A synthase / Thromboxane synthetase	AT2G26170.1	CYP711A1,MAX1	cytochrome P450, family 711, subfamily A, polypeptide 1	LOC_Os02g12890.1	cytochrome P450, putative, expressed
Sevir.1G035700	7.59234	4.55588	3.51491	8.7175	4.67802	5.5884	4.60784	3.46637	5.09088	6.7145	5.05916	4.20071	5.18085	4.91492	6.74749	7.40611	8.51519	3.11224	5.78428	4.52826	4.31273	2.67666	6.31013	5.94562	6.82922	6.32506	3.55105	9.65452	6.06826	5.07541	8.35985	5.70903	2.39542	6.76666	6.96418	3.0083	4.9109	9.91899	11.7663	5.66282	Sevir.1G035700.1	(1 of 52) PF00069//PF00560//PF08263//PF13855 - Protein kinase domain (Pkinase) // Leucine Rich Repeat (LRR_1) // Leucine rich repeat N-terminal domain (LRRNT_2) // Leucine rich repeat (LRR_8)	AT5G25930.1		Protein kinase family protein with leucine-rich repeat domain	LOC_Os02g12910.1	receptor-like protein kinase 5 precursor, putative, expressed
Sevir.1G035750	0	0	0	0.544844	0	0.294126	0.28799	0	0	0	0	0	0	0	0	0	0	0	0	0	0	0	0	0	0	0	0	0	0	0	0.261245	0	0.598856	0	0.248721	0	0	0	0	0	NA	NA	NA	NA	NA	NA	NA
Sevir.1G035800	0.562396	8.78634	0.702982	2.17937	0.550355	1.1765	0.57598	1.54061	6.16265	2.84075	2.52958	1.93879	0.470986	1.63831	1.6194	2.36996	2.25402	1.03741	0.289214	0.849049	3.04428	1.70333	0.485394	1.73414	1.32178	2.44841	1.77552	0.643635	1.3485	1.20843	0.261245	1.37017	2.39542	3.248	6.71546	0.60166	1.06759	1.2023	0.3017	2.66486	NA	NA	NA	NA	NA	NA	NA
Sevir.1G035900	0	0	0	0	0	0	0	0	0	0	0	0	0	0	0	0	0	0	0	0	0	0	0	0	0	0	0	0	0	0	0	0	0	0	0	0	0	0	0	0	NA	NA	NA	NA	NA	NA	NA
Sevir.1G035950	0	0.32542	0	0	0	0	0	0	0	0	0	0	0	0.546102	0	0	0	0	0	0	0	0	0	0	0	0	0	0	0	0.241686	0	0	0	0	0	0	0.213518	0	0	0	NA	NA	NA	NA	NA	NA	NA
Sevir.1G036000	77.0482	139.605	158.171	147.108	78.9759	65.8843	90.1409	11.5546	49.3012	16.0115	38.9556	20.6804	71.1189	72.6316	92.0358	88.8733	85.4024	56.5391	109.612	43.3015	19.7878	56.9399	34.7057	27.2507	64.5471	30.1971	44.3881	32.8254	127.883	44.9537	30.0432	15.7569	35.6319	66.8546	62.9263	91.1515	18.576	32.1616	25.9462	58.2938	NA	NA	NA	NA	NA	NA	NA
Sevir.1G036050	0	0	0	0	0	0	0	0	0	0	0	0	0	0	0	0	0	0	0	0	0	0	0	0	0	0	0	0	0	0	0	0	0	0	0	0	0	0	0	0	NA	NA	NA	NA	NA	NA	NA
Sevir.1G036100	0.281198	0.97626	0	0.544844	0.550355	0	0	0.385152	0.535882	0.25825	0.758875	0.969394	0.235493	0	0.2699	1.18498	0.250447	0.518707	0	0	0	1.94666	0.242697	0.247734	0.660892	0.408069	0	0.643635	1.3485	0.241686	0.522491	0.685083	0.299428	3.248	1.49232	0.30083	1.2811	0.601151	1.5085	1.33243	NA	NA	NA	NA	NA	NA	NA
Sevir.1G036123	0	0	0	0	0	0	0	0	0.267941	0	0	0.646263	0.235493	0	0	1.18498	0	0	0.289214	0	0	0	0	0	0	0	0	0	0	0	0	0	0	0.541333	0	0	0	0	0	0.999322	NA	NA	NA	NA	NA	NA	NA
Sevir.1G036146	0	0	0	0	0	0	0	0	0	0	0	0	0	0	0	0	0	0	0	0	0	0	0	0	0	0	0	0	0	0	0	0	0	0	0	0	0	0	0	0	NA	NA	NA	NA	NA	NA	NA
Sevir.1G036169	0	0	0	0	0	0	0	0	0	0	0	0	0	0	0	0	0	0	0	0	0	0	0	0	0	0	0	0	0	0	0	0	0	0	0.497441	0	0	0	0	0	NA	NA	NA	NA	NA	NA	NA
Sevir.1G036192	61.5823	80.7042	66.0803	68.1055	51.183	76.767	56.4461	16.5616	54.66	37.188	45.0266	62.6875	60.7572	51.6066	83.9388	60.7301	42.3255	39.6811	47.4311	50.3769	33.4871	47.9366	29.6091	41.867	55.7352	66.5152	57.1127	77.2362	72.1448	40.3616	35.0069	40.6483	31.7393	64.148	37.8055	43.3195	54.874	81.4559	73.9165	84.2762	NA	NA	NA	NA	NA	NA	NA
Sevir.1G036200	376.989	402.045	361.037	376.752	350.631	337.472	380.116	519.253	412.498	535.122	385.975	424.072	365.524	354.272	322.241	370.806	445.525	373.018	377.702	397.778	404.688	474.952	405.051	421.33	404.863	436.247	340.42	340.271	464.382	424.126	402.851	460.886	389.992	430.196	540.452	378.327	387.501	303.737	332.292	322.687	NA	NA	NA	NA	NA	NA	NA
Sevir.1G036215	0	0	0	0	0.550355	0	0	0	0	0	0	0	0	0	0	0	0	0	0	0	0	0	0	0	0	0	0	0.321817	0	0	0	0	0	0.270666	0	0	0	0.300575	0	0	Sevir.1G036215.1	(1 of 58) PF00069//PF08263//PF13855 - Protein kinase domain (Pkinase) // Leucine rich repeat N-terminal domain (LRRNT_2) // Leucine rich repeat (LRR_8)	AT3G47570.1		Leucine-rich repeat protein kinase family protein	LOC_Os02g12450.1	receptor-like protein kinase 2 precursor, putative, expressed
Sevir.1G036225	1.12479	1.95252	0.702982	0.544844	1.10071	1.47063	0.57598	1.15546	1.60765	1.033	1.51775	1.61566	1.41296	1.0922	2.1592	0.888733	1.25223	1.81548	1.15686	1.13207	1.52214	2.43333	1.21349	2.22961	1.54208	1.02017	0.887762	4.50544	4.495	4.10867	2.61245	4.79558	3.89256	3.78933	2.73593	0.90249	4.9109	3.30633	4.8272	3.33107	Sevir.1G036225.1	(1 of 1) 3.2.1.185 - Non-reducing end beta-L-arabinofuranosidase	AT5G12960.1		Putative glycosyl hydrolase of unknown function (DUF1680)	LOC_Os02g10190.1	DUF1680 domain containing protein, putative, expressed
Sevir.1G036238	0	0	0	0	0	0	0	0	0	0	0	0	0	0	0	0	0	0	0	0	0	0	0	0	0	0	0	0	0	0	0	0	0	0	0	0	0	0	0	0	NA	NA	NA	NA	NA	NA	NA
Sevir.1G036250	0	0	0	0	0	0	0	0	0	0	0	0	0	0	0	0	0	0	0	0	0	0	0	0	0	0	0	0	0	0	0	0	0	0	0	0	0	0	0	0	Sevir.1G036250.1	(1 of 3) PF09752 - Uncharacterized conserved protein (DUF2048) (DUF2048)	AT3G12150.1			LOC_Os02g10160.1	AGAP003371-PA, putative, expressed
Sevir.1G036261	0	0	0	0	0	0	0	0	0	0	0	0	0	0	0	0	0	0	0	0	0	0	0	0	0	0	0	0	0	0	0	0	0	0	0	0	0	0	0	0	NA	NA	NA	NA	NA	NA	NA
Sevir.1G036275	0.562396	0.65084	0	0	0.275178	0.882379	0	0.770305	0.535882	0	0.252958	0.969394	0.235493	0.273051	0	0.296244	0.250447	0.518707	0	0	0	0.243333	0	0	0.881189	0	0	0.965452	0	0	0	0.228361	0	0.811999	0.248721	0.60166	0.427035	0.601151	0.905101	0.666215	Sevir.1G036275.1	(1 of 3) PF09752 - Uncharacterized conserved protein (DUF2048) (DUF2048)	AT3G12150.1			LOC_Os02g10160.1	AGAP003371-PA, putative, expressed
Sevir.1G036284	8.43593	4.55588	7.7328	4.35875	5.77873	6.17665	8.35172	1.92576	10.7176	10.0717	6.82987	8.07829	5.41634	3.27661	0.809699	4.73991	8.0143	10.1148	6.94114	6.22636	9.89392	13.6266	11.8922	11.8912	2.86387	3.06052	1.77552	3.21817	4.0455	6.52553	6.00864	6.39411	5.98856	17.052	7.95906	8.72407	4.69739	7.51438	4.2238	3.99729	NA	NA	NA	NA	NA	NA	NA
Sevir.1G036301	522.844	547.205	444.58	471.023	440.78	482.258	514.094	747.898	724.912	1004.31	737.159	727.568	548.66	530.14	508.78	613.91	605.6	489.852	500.062	583.157	628.846	733.683	655.778	661.02	645.074	730.217	536.689	586.885	609.25	629.868	607.124	651.461	606.205	715.535	834.227	624.039	587.634	545.689	584.575	570.04	Sevir.1G036301.1	(1 of 2) PTHR10634//PTHR10634:SF30 - AN1-TYPE ZINC FINGER PROTEIN // SUBFAMILY NOT NAMED	AT1G51200.1		A20/AN1-like zinc finger family protein	LOC_Os02g10200.2	zinc finger A20 and AN1 domain-containing stress-associated protein, putative, expressed
Sevir.1G036307	0.562396	0.32542	0	0	0.275178	0	0.863971	0	0.267941	0.5165	0	0	0	0	0	0	0	1.03741	0	0	0	0.486666	0	0	0	0	0	0	0	0.483373	0	0	0	0	0	0.90249	0	0	0	0.333107	Sevir.1G036307.1	(1 of 17) PF00069//PF13855 - Protein kinase domain (Pkinase) // Leucine rich repeat (LRR_8)	AT3G47570.1		Leucine-rich repeat protein kinase family protein	LOC_Os02g12400.1	receptor-like protein kinase precursor, putative, expressed
Sevir.1G036326	0	0.32542	0	0	0	0	0	0	0	0	0	0	0	0	0	0	0	0	0.578428	0	0	0	0	0	0	0	0	0	0	0	0	0	0	0	0	0	0.213518	0	0	0	NA	NA	NA	NA	NA	NA	NA
Sevir.1G036330	0	0	0	0	0	0	0	0	0	0	0	0	0	0	0	0	0	0	0	0	0	0	0	0	0	0	0	0	0	0	0	0	0	0	0	0	0	0	0	0	Sevir.1G036330.1	(1 of 2) PTHR24423//PTHR24423:SF550 - TWO-COMPONENT SENSOR HISTIDINE KINASE // SUBFAMILY NOT NAMED	AT3G04580.2	EIN4	Signal transduction histidine kinase, hybrid-type, ethylene sensor	LOC_Os07g15540.1	ethylene receptor, putative, expressed
Sevir.1G036351	0	0	0	0	0	0	0	0	0	0	0	0	0	0	0	0	0	0	0	0	0	0	0	0	0	0	0	0	0	0	0	0	0	0	0	0	0	0	0	0	NA	NA	NA	NA	NA	NA	NA
Sevir.1G036353	0.843593	0	0	0	0.275178	0	0	0	0	0	0	0	0	0	0	0	0.250447	0	0	0	0	0	0	0	0	0	0	0	0	0	0	0	0	0	0	0	0	0	0	0	Sevir.1G036353.1	(1 of 19) PF00560//PF07714//PF08263//PF13855 - Leucine Rich Repeat (LRR_1) // Protein tyrosine kinase (Pkinase_Tyr) // Leucine rich repeat N-terminal domain (LRRNT_2) // Leucine rich repeat (LRR_8)	AT3G47570.1		Leucine-rich repeat protein kinase family protein	LOC_Os02g12400.1	receptor-like protein kinase precursor, putative, expressed
Sevir.1G036376	0	0	0	0	0	0	0	0	0	0	0	0	0	0	0	0	0	0	0	0	0	0	0	0	0	0	0	0	0	0	0	0	0	0	0	0	0	0	0	0	NA	NA	NA	NA	NA	NA	NA
Sevir.1G036400	0.843593	0.32542	1.58403	0	0.275178	0.294126	0	0	1.07177	0.25825	0	1.29253	0.235493	0.546102	0	0	1.25223	0.778061	2.60292	0.888673	0.25369	0.729999	0.728092	0.495468	0.660892	0.816137	0.295921	1.00934	0.899001	0.72506	1.04498	0.913445	1.24784	1.69341	1.34268	3.91079	0.640552	1.80345	0.3017	3.33107	NA	NA	NA	NA	NA	NA	NA
Sevir.1G036500	0	0	0	0	0	0	0	0	0	0	0	0	0	0	0	0	0	0	0	0	0	0	0	0	0	0	0	0	0	0	0	0	0	0	0	0	0	0	0	0	Sevir.1G036500.1	(1 of 19) PF00560//PF07714//PF08263//PF13855 - Leucine Rich Repeat (LRR_1) // Protein tyrosine kinase (Pkinase_Tyr) // Leucine rich repeat N-terminal domain (LRRNT_2) // Leucine rich repeat (LRR_8)	AT3G47570.1		Leucine-rich repeat protein kinase family protein	LOC_Os02g12400.1	receptor-like protein kinase precursor, putative, expressed
Sevir.1G036600	6.18635	8.1355	4.03982	7.62781	3.57731	4.41189	4.60784	4.23668	4.01912	6.45625	4.30029	6.1395	5.65184	3.82271	5.93779	7.70235	11.0197	5.70578	5.49507	4.77166	8.11809	6.08332	7.28092	6.19335	4.18565	5.917	3.55105	11.8634	4.71975	7.49228	5.22491	5.48067	5.639	10.7572	8.10871	4.81328	4.69739	3.6069	6.034	5.32972	Sevir.1G036600.1	(1 of 1) K15456 - protein KTI12 (KTI12)	AT1G13870.1	DRL1	calmodulin binding;purine nucleotide binding
Sevir.1G036700	0	0	0	0	0	0	0	0	0	0.5165	0.252958	0	0	0	0	0	0	0	0	0	0	0	0	0	0	0	0	0	0	0	0	0	0	0	0	0	0	0	0	0	NA	NA	NA	NA	NA	NA	NA
Sevir.1G036800	0	0	0	0	0	0	0	0	0	0	0	0	0	0	0	0	0	0	0	0	0	0	0	0	0	0	0	0	0	0	0	0	0	0	0	0	0	0	0	0	NA	NA	NA	NA	NA	NA	NA
Sevir.1G036900	32.3377	22.1286	29.5252	22.8834	19.2624	24.1184	32.5429	27.3458	24.1147	35.8967	22.7662	30.0512	26.8462	25.6668	19.9726	28.7357	35.8139	22.3044	19.3773	36.7921	30.1891	31.1466	34.9484	30.9667	32.3837	40.8069	26.3369	28.3199	30.1165	24.652	24.8183	21.6943	26.6491	32.7506	25.867	29.7822	23.0599	21.3408	27.4547	30.979	Sevir.1G036900.1	(1 of 2) PTHR10625//PTHR10625:SF127 - HISTONE DEACETYLASE // SUBFAMILY NOT NAMED	AT4G38130.1	ATHD1,ATHDA19,HD1,HDA1,HDA19,RPD3A	histone deacetylase 1	LOC_Os06g38470.1	histone deacetylase 19, putative, expressed
Sevir.1G037000	7.59234	4.8813	14.7626	10.352	6.87944	8.23554	12.3836	10.7843	6.16265	16.0115	11.3831	9.69394	26.3752	27.5781	14.8445	16.8859	7.01251	6.7432	3.47057	8.20748	7.35702	10.4633	8.9798	7.18429	5.94803	5.71296	7.1021	9.97634	5.84351	3.86698	3.65744	4.1105	3.29371	9.47333	6.46674	6.91909	4.27035	4.80921	5.7323	3.99729	Sevir.1G037000.1	(1 of 1) K17602 - YLP motif-containing protein 1 (YLPM1)	AT5G62760.3		P-loop containing nucleoside triphosphate hydrolases superfamily protein	LOC_Os02g12360.1	nuclear protein ZAP-related, putative, expressed
Sevir.1G037050	2.24958	1.6271	0.702982	2.17937	0.550355	1.76476	3.74387	2.69607	0.267941	0.77475	0.252958	0.646263	3.06141	2.45746	4.31839	1.18498	2.00358	1.55612	3.18135	1.41508	1.01476	0.486666	0.728092	0.990936	2.64357	1.63227	1.4796	1.9309	1.12375	2.41686	1.30623	1.59853	0.299428	0.541333	0.248721	1.80498	1.2811	5.41036	2.7153	2.33175	NA	NA	NA	NA	NA	NA	NA
Sevir.1G037100	0	0	0	0	0	0	0	0	0	0	0	0	0	0	0	0	0	0	0	0	0	0	0	0	0	0	0	0	0	0	0	0	0	0	0	0	0	0	0	0	Sevir.1G037100.1	(1 of 9) K01728 - pectate lyase (pel)	AT1G14420.1	AT59	Pectate lyase family protein	LOC_Os02g12300.1	pectate lyase precursor, putative, expressed
Sevir.1G037200	0	0	0	0	0	0	0	0	0	0	0	0.646263	0	0	0	0	0.500894	0	0	0	0	0.486666	0.485394	0.743202	0	0	0	0	0.4495	0.483373	0	0	0.299428	1.08267	1.49232	0.30083	0	0	0.6034	0.333107	Sevir.1G037200.1	(1 of 4) K00784 - ribonuclease Z (rnz)	AT1G74700.1	NUZ,TRZ1	tRNAse Z1	LOC_Os02g12290.1	nuclear ribonuclease Z, putative, expressed
Sevir.1G037300	29.8066	28.9624	27.4163	37.5942	37.149	23.5301	30.815	20.4131	39.3873	62.2382	44.2677	35.2213	22.3719	24.3015	29.9589	25.7733	27.0483	26.1947	28.9214	37.0752	33.7408	38.4466	36.4046	33.9396	25.1139	27.7487	25.4492	37.6526	27.4195	22.9602	21.9446	22.6078	33.2365	58.7346	52.7288	39.1079	24.9816	24.046	31.6785	30.6459	Sevir.1G037300.1	(1 of 2) PTHR11649:SF62 - PROTEIN SEY1 HOMOLOG	AT3G13870.1	RHD3	Root hair defective 3 GTP-binding protein (RHD3)	LOC_Os01g39310.1	SEY1, putative, expressed
Sevir.1G037400	0	0.32542	0.702982	0	0	0.294126	0	0	0	0	0.758875	0	0	0	0	0	0.500894	0	0	0	0.25369	0.486666	0.485394	0.247734	0	0	0	0	0	0	0	0	0.299428	0	0.746162	0	0	0	0.3017	0	NA	NA	NA	NA	NA	NA	NA
Sevir.1G037500	0	0	0	0	0	0	0	0	0	0	0	0	0	0	0	0	0	0	0	0	0	0	0	0	0	0	0	0	0	0	0	0	0	0	0	0	0	0	0	0	NA	NA	NA	NA	NA	NA	NA
Sevir.1G037575	0	0	0	0	0	0	0	0	0	0	0	0	0	0	0	0	0	0	0	0	0	0	0	0	0	0	0	0	0	0	0	0	0	0	0	0	0	0	0	0	NA	NA	NA	NA	NA	NA	NA
Sevir.1G037650	0	0	0	0	0	0	0	0	0	0.25825	0	0	0	0	0	0	0	0.259354	0	0	0	0	0	0	0	0	0	0.321817	0	0.241686	0	0	0	0	0	0	0	0	0	0	NA	NA	NA	NA	NA	NA	NA
Sevir.1G037725	0	0	0	0	0	0	0	0	0	0	0	0	0	0	0	0	0	0	0	0	0	0	0	0	0	0	0	0	0	0	0	0	0	0	0	0	0	0	0	0	NA	NA	NA	NA	NA	NA	NA
Sevir.1G037800	0	0	0	0	0	0	0	0	0	0	0	0	0	0	0	0	0	0	0	0	0	0	0	0	0	0	0	0	0	0	0	0	0	0	0	0	0	0	0	0	NA	NA	NA	NA	NA	NA	NA
Sevir.1G037900	0	0	0	0	0	0	0	0	0	0	0	0	0	0	0	0	0	0	0	0	0	0	0	0	0	0	0	0	0	0	0	0	0	0.541333	0	0	0	0	0	0	NA	NA	NA	NA	NA	NA	NA
Sevir.1G038000	0	0	0	0	0	0	0	0	0	0	0	0	0	0	0	0	0	0	0	0	0	0	0	0	0	0	0	0	0	0	0	0	0	0	0	0	0	0	0	0	NA	NA	NA	NA	NA	NA	NA
Sevir.1G038100	0	0	0	0.544844	0	0	0	0	0	0	0	0	0	0	0	0	0	0	0	0	0	0	0	0.247734	0.220297	0	0	0	0.4495	0	0	0	0	0	0	0	0	0	0	0	NA	NA	NA	NA	NA	NA	NA
Sevir.1G038200	0	0	0	0	0	0	0	0	0	0	0	0	0	0	0	0	0	0	0	0	0	0	0	0	0	0	0	0	0	0	0	0	0	0	0	0	0	0	0	0	NA	NA	NA	NA	NA	NA	NA
Sevir.1G038300	0	0	0	0	0	0	0	0	0	0	0	0	0	0	0	0	0	0	0	0	0	0	0	0	0	0	0	0	0	0	0	0	0	0	0	0	0	0	0	0	NA	NA	NA	NA	NA	NA	NA
Sevir.1G038400	0	0	0	0	0	0	0	0	0	0	0	0	0	0	0	0	0	0	0	0	0	0	0	0	0	0	0	0	0	0	0	0	0	0	0	0	0	0	0	0	Sevir.1G038400.1	(1 of 2) 3.6.3.32 - Quaternary-amine-transporting ATPase	AT3G47790.1	ATATH7,ATH7	ABC2 homolog 7	LOC_Os02g11960.1	ABC transporter, ATP-binding protein, putative, expressed
Sevir.1G038500	0	0	0	0	0	0	0	0	0	0	0	0	0	0	0	0	0	0	0	0	0	0	0	0	0	0	0	0	0	0	0	0	0	0	0	0	0	0	0	0	Sevir.1G038500.1	(1 of 3) PTHR19229//PTHR19229:SF127 - ATP-BINDING CASSETTE TRANSPORTER SUBFAMILY A ABCA // SUBFAMILY NOT NAMED	AT3G47790.1	ATATH7,ATH7	ABC2 homolog 7	LOC_Os02g11960.1	ABC transporter, ATP-binding protein, putative, expressed
Sevir.1G038600	0	0	0	0	0	0	0	0	0.535882	0	0	0	0	0.546102	0	0.296244	0	0.259354	0	0	0	0	0	0	0	0.204034	0	0	0	0	0	0.228361	0.598856	0	0	0	0.640553	0	0	0.333107	Sevir.1G038600.1	(1 of 3) PTHR19229//PTHR19229:SF127 - ATP-BINDING CASSETTE TRANSPORTER SUBFAMILY A ABCA // SUBFAMILY NOT NAMED	AT3G47790.1	ATATH7,ATH7	ABC2 homolog 7	LOC_Os02g11960.1	ABC transporter, ATP-binding protein, putative, expressed
Sevir.1G038700	0	0.32542	0	0	0	0	0	0	0	0	0.252958	0	0	0	0	0	0	0	0	0	0	0	0	0	0	0	0	0	0	0	0	0	0	0.270666	0	0	0	0	0	0	Sevir.1G038700.1	(1 of 1) PTHR33237//PTHR33237:SF4 - FAMILY NOT NAMED // F14O23.12	AT1G71740.1			LOC_Os02g11950.1	expressed protein
Sevir.1G038800	1.68719	1.30168	1.40596	3.81391	0.825533	0.588253	1.15196	0	0.803823	0.77475	0.758875	1.29253	0.70648	0.273051	0.539799	0.888733	0.751341	0.518707	1.73528	1.13207	0.50738	1.46	0.970789	1.73414	0.881189	2.04034	0.591841	1.28727	0.899001	0	0	0.456722	1.49714	3.51866	0.746162	2.10581	1.06759	0.601151	1.5085	0.666215	Sevir.1G038800.1	(1 of 1) PTHR11926//PTHR11926:SF207 - GLUCOSYL/GLUCURONOSYL TRANSFERASES // UDP-GLYCOSYLTRANSFERASE SUPERFAMILY PROTEIN	AT5G24750.1		UDP-Glycosyltransferase superfamily protein	LOC_Os02g11940.1	sterol glucosyltransferase, putative, expressed
Sevir.1G038866	0	0	0	0	0	0	0	0	0	0	0	0	0	0	0	0	0	0	0	0	0	0	0	0	0	0	0	0	0	0	0	0	0	0	0	0	0	0	0	0	NA	NA	NA	NA	NA	NA	NA
Sevir.1G038932	0	0	0	0	0.275178	1.1765	0.863971	0	0	0	0.252958	0	0	0	0.539799	0	0	0	0	0	0	0	0.242697	0	0	0	0	0	0	0	0	0	0	0	0	0	0	0	0	0	Sevir.1G038932.1	(1 of 2) PTHR19957:SF80 - SYNTAXIN-123-RELATED	AT1G61290.1	ATSYP124,SYP124	syntaxin of plants 124	LOC_Os06g39050.1	syntaxin, putative, expressed
Sevir.1G039000	1.12479	0.97626	0	0	0	1.1765	0.28799	0	0.267941	0	0.505916	0	0.235493	0	0	0	0.500894	0.259354	1.15686	0	0.50738	1.21666	0.485394	0.990936	0.220297	0	0.591841	0.321817	1.12375	0.241686	1.30623	0.685083	6.28798	3.78933	1.2436	2.70747	1.06759	1.50288	1.2068	0	Sevir.1G039000.2	(1 of 1) PF14990 - Domain of unknown function (DUF4516) (DUF4516)	AT4G26055.1			LOC_Os09g07614.1	expressed protein
Sevir.1G039100	0.281198	0.32542	0	1.08969	0	0	1.15196	0.770305	1.07177	0.25825	0	0	0	0	0	0	0	0	0	0	0.761071	0.243333	0.242697	0	0	0.204034	0.591841	0	0.674251	0.241686	0	0	0.299428	2.70667	0.248721	1.20332	0	0.300575	0	0	NA	NA	NA	NA	NA	NA	NA
Sevir.1G039150	0	0	0	0	0	0	0	0	0	0	0	0	0	0	0	0	0	0	0	0	0	0	0	0	0	0	0	0	0	0	0	0	0	0	0	0	0	0	0	0	Sevir.1G039150.1	(1 of 11) PF06376 - Protein of unknown function (DUF1070) (DUF1070)				LOC_Os02g11859.1	expressed protein
Sevir.1G039200	30.9318	20.5015	16.8716	24.518	28.3433	31.1774	38.8787	25.0349	19.2918	28.6657	23.2722	25.5274	23.5493	25.9398	15.3843	21.3296	35.5635	29.8257	32.9704	28.8677	26.8912	30.4166	30.8225	27.7462	18.2847	31.0132	15.9797	20.2745	38.657	44.9537	28.9982	32.6556	39.5245	37.8933	48.5005	32.1888	26.2627	19.2368	20.2139	18.3209	Sevir.1G039200.1	(1 of 3) PTHR19876//PTHR19876:SF6 - COATOMER // COATOMER SUBUNIT BETA'-1	AT1G52360.1		Coatomer, beta\' subunit	LOC_Os02g11830.2	coatomer subunit beta, putative, expressed
Sevir.1G039300	21.371	16.9218	17.5745	18.5247	21.4638	21.4712	19.0074	16.1764	16.0765	20.9182	17.4541	19.3879	26.1397	22.3902	19.1629	18.0709	18.2826	17.636	17.6421	20.9432	19.7878	18.25	16.2607	11.8912	20.2674	16.9348	14.5001	22.849	23.374	21.9935	17.5034	24.4346	20.9599	17.3227	20.3951	14.7407	21.5653	9.91899	17.8003	17.3216	Sevir.1G039300.1	(1 of 1) PTHR23180:SF200 - ARF-GAP DOMAIN AND FG REPEAT-CONTAINING PROTEIN 1	AT4G13350.2	NIG	NSP (nuclear shuttle protein)-interacting GTPase	LOC_Os02g11820.2	GTPase-activating protein, putative, expressed
Sevir.1G039400	0	0	0	0	0	0	0	0	0	0	0	0	0	0	0	0	0	0	0	0	0	0	0	0	0	0	0	0	0	0	0	0	0	0	0	0	0	0	0	0	Sevir.1G039400.1	(1 of 10) PF00646//PF01344 - F-box domain (F-box) // Kelch motif (Kelch_1)	AT1G80440.1		Galactose oxidase/kelch repeat superfamily protein	LOC_Os02g11790.1	OsFBK4 - F-box domain and kelch repeat containing protein, expressed
Sevir.1G039500	12.0915	10.4134	12.6537	13.0762	9.35604	13.8239	14.9755	16.5616	10.7176	19.627	13.6597	14.864	9.89072	10.1029	10.5261	7.70235	17.7817	16.3393	12.147	12.4527	13.953	13.14	11.1641	13.8731	10.5743	12.038	11.245	12.2291	13.0355	18.1265	13.0623	14.3868	7.18627	15.9693	15.6694	13.2365	10.8894	11.7224	11.1629	9.32701	Sevir.1G039500.1	(1 of 3) PF00644//PF12174 - Poly(ADP-ribose) polymerase catalytic domain (PARP) // RCD1-SRO-TAF4 (RST) plant domain (RST)	AT1G32230.1	ATP8,CEO,CEO1,RCD1	WWE protein-protein interaction domain protein family	LOC_Os04g57640.1	RCD1, putative, expressed
Sevir.1G039600	0	0	0	0	0	0	0	0	0	0	0	0	0	0	0	0	0	0	0	0	0	0	0	0	0	0	0	0	0	0	0	0	0	0	0	0	0	0	0	0	NA	NA	NA	NA	NA	NA	NA
Sevir.1G039700	24.183	20.5015	14.7626	19.6144	16.5106	15.2946	20.1593	8.8585	13.665	21.9512	16.9482	15.8334	29.4367	33.8583	21.3221	15.9972	23.7925	21.267	20.5342	22.3583	19.0268	23.8466	20.3866	16.3504	13.2178	19.5873	15.092	23.4927	16.6315	12.0843	6.53114	11.1897	11.3783	22.1946	9.70011	18.6515	12.5975	18.6357	13.5765	19.3202	Sevir.1G039700.1	(1 of 2) PTHR11477//PTHR11477:SF8 - TRANSCRIPTION ELONGATION FACTOR S-II // SUBFAMILY NOT NAMED	AT5G11430.1		SPOC domain / Transcription elongation factor S-II protein	LOC_Os02g11780.1	transcription factor S-II, central domain containing protein, expressed
Sevir.1G039800	1.40599	0.65084	0	1.08969	0.550355	0.588253	1.43995	2.69607	0.535882	0	0.252958	0.323131	0.941973	0.819153	0.2699	0	0.751341	1.55612	0.867642	0.283016	0.25369	0.243333	0	0	0.881189	0.204034	1.18368	0	0.674251	0.241686	1.82872	0.685083	0.299428	0.811999	0.746162	0	1.06759	0.601151	0.3017	2.33175	Sevir.1G039800.1	(1 of 3) PF05684 - Protein of unknown function (DUF819) (DUF819)	AT5G52540.1		Protein of unknown function (DUF819)	LOC_Os06g01790.1	expressed protein
Sevir.1G039850	0	0	0	0	0	0	0	0	0	0	0	0	0	0	0	0	0	0	0	0	0	0	0	0	0	0	0	0	0	0	0	0	0	0	0	0	0	0	0	0	NA	NA	NA	NA	NA	NA	NA
Sevir.1G039900	0.562396	0	0	0	0	0	0	0	0.267941	0	0	0.323131	0	0	0	0.296244	0.250447	0.259354	0	0	0	0	0	0	0.220297	0.408069	0	0.321817	0	0	0	0	0	0	0.497441	0	0.640553	0	0.3017	0.333107	NA	NA	NA	NA	NA	NA	NA
Sevir.1G040000	51.595	27.5492	40.7729	33.7804	16.5667	12.3533	38.6086	9.31439	6.96647	7.48925	9.67784	5.57284	37.6243	46.5732	22.3166	23.1071	29.4039	28.8472	23.667	18.7762	6.66479	11.0115	8.58543	5.26672	16.9629	14.6905	14.5921	19.2127	3.82075	3.38361	4.70242	4.82324	2.09599	6.49599	2.73593	2.70747	6.88957	6.15451	6.42045	3.66418	Sevir.1G040000.1	(1 of 4) PTHR21717:SF9 - PROTEIN TBF1	AT1G07540.1	TRFL2	TRF-like 2	LOC_Os03g16700.2	initiator-binding protein, putative, expressed
Sevir.1G040100	2.24958	12.6914	7.02982	8.17265	3.57731	12.9416	0	0	0.267941	0.25825	2.27662	1.29253	0.941973	1.63831	7.28729	1.18498	0.250447	1.03741	5.20585	0.849049	1.77583	1.46	4.12585	7.67975	2.42327	2.04034	1.18368	10.9418	9.43951	2.65855	2.35121	0.913445	2.39542	11.6387	1.2436	21.0581	5.97849	26.4506	22.0241	27.6479	Sevir.1G040100.1	(1 of 19) PF12734 - Cysteine-rich TM module stress tolerance (CYSTM)				LOC_Os06g05120.2	expressed protein
Sevir.1G040200	1.12479	2.60336	0.702982	1.08969	0	0.294126	0	0	0.267941	0	0.505916	0	0.235493	2.73051	0.2699	0	0.500894	0.778061	0	0.283016	0	0	0.242697	0	0	0.408069	0	0	0.4495	0.483373	0.261245	0.228361	0	1.08267	0	0	0.427035	0.601151	0	0.333107	Sevir.1G040200.1	(1 of 2) PTHR19241//PTHR19241:SF219 - ATP-BINDING CASSETTE TRANSPORTER // ABC TRANSPORTER G FAMILY MEMBER 38	AT1G15520.1	ABCG40,ATABCG40,ATPDR12,PDR12	pleiotropic drug resistance 12	LOC_Os02g11760.1	pleiotropic drug resistance protein, putative, expressed
Sevir.1G040300	33.4625	32.2166	26.7133	35.9597	33.0213	43.2366	47.2304	44.6777	35.6362	49.584	56.6626	88.2149	30.8496	45.5995	40.7549	74.0611	67.8711	49.7959	52.9262	59.4335	74.8386	93.4398	97.5643	100.085	55.5149	60.8022	60.3678	71.7653	86.9783	77.098	70.0138	59.8306	117.975	103.936	83.0727	131.162	64.6958	81.7565	92.0186	87.2741	Sevir.1G040300.1	(1 of 1) KOG0107//KOG0113//KOG4207 - Alternative splicing factor SRp20/9G8 (RRM superfamily) // U1 small nuclear ribonucleoprotein (RRM superfamily) // Predicted splicing factor, SR protein superfamily	AT5G19960.1		RNA-binding (RRM/RBD/RNP motifs) family protein	LOC_Os02g11750.1	RNA recognition motif containing protein, putative, expressed
Sevir.1G040400	18.2779	15.9456	35.1491	28.3319	23.6653	32.0598	23.0392	14.6358	130.487	146.944	192.248	251.719	23.7848	23.7554	15.9241	25.477	38.0679	70.2848	74.9064	37.0752	263.584	368.406	392.441	299.015	50.6684	23.668	46.4595	42.4799	114.623	82.8984	77.0674	56.4052	319.489	227.63	425.312	400.104	84.5529	55.3059	78.442	84.2762	Sevir.1G040400.1	(1 of 3) K03301 - ATP:ADP antiporter, AAA family (TC.AAA)	AT1G80300.1	ATNTT1,NTT1	nucleotide transporter 1	LOC_Os02g11740.1	plastidic ATP/ADP-transporter, putative, expressed
Sevir.1G040500	0	0	0	0	0	0	0	0	0	0	0	0	0	0	0	0	0	0	0	0	0	0	0	0	0	0	0	0	0	0	0	0	0	0	0	0	0	0	0	0	Sevir.1G040500.2	(1 of 70) KOG0472 - Leucine-rich repeat protein	AT3G47570.1		Leucine-rich repeat protein kinase family protein	LOC_Os07g03000.1	receptor-like protein kinase precursor, putative, expressed
Sevir.1G040550	0	0	0	0	0	0	0	0	0	0	0	0	0	0	0	0	0	0	0	0	0	0	0	0	0	0	0	0	0	0	0	0	0	0	0	0	0	0	0	0	NA	NA	NA	NA	NA	NA	NA
Sevir.1G040600	0	0	1.40596	0	0.275178	0.294126	0	0	0	0	0.252958	0	0.470986	0	0	0	0.250447	0.259354	0	0	0	0	0.242697	0	0.220297	0.408069	0	0.321817	0	0	0.261245	0	0	1.624	0.994883	0.60166	0.213518	0	0	0.999322	Sevir.1G040600.1	(1 of 2) PTHR11926//PTHR11926:SF190 - GLUCOSYL/GLUCURONOSYL TRANSFERASES // SUBFAMILY NOT NAMED	AT2G36750.1	UGT73C1	UDP-glucosyl transferase 73C1	LOC_Os01g08090.1	flavonol-3-O-glycoside-7-O-glucosyltransferase 1, putative, expressed
Sevir.1G040700	0.562396	0.65084	1.40596	0	0.825533	1.47063	1.43995	0	2.94735	3.6155	2.27662	2.90818	0.470986	1.36526	0.2699	0.592489	1.25223	2.33418	0.578428	1.41508	3.55166	6.32665	4.12585	2.47734	0.440595	1.63227	0.591841	0.965452	1.798	0.483373	0.261245	0.228361	3.29371	5.41333	6.21802	4.81328	1.06759	1.2023	0.6034	0.999322	Sevir.1G040700.1	(1 of 2) PTHR11926//PTHR11926:SF190 - GLUCOSYL/GLUCURONOSYL TRANSFERASES // SUBFAMILY NOT NAMED	AT2G36750.1	UGT73C1	UDP-glucosyl transferase 73C1	LOC_Os01g08090.1	flavonol-3-O-glycoside-7-O-glucosyltransferase 1, putative, expressed
Sevir.1G040801	343.206	355.565	329.516	327.259	388.513	381.48	383.241	448.53	351.192	368.259	350.017	362.418	256.527	233.827	252.006	242.942	345.964	392.969	303.888	334.946	377.735	315.921	309.184	392.314	359.577	333.764	431.594	324.506	274.529	409.576	406.098	398.883	425.628	251.406	354.864	330.353	328.371	317.236	314.214	273.025	Sevir.1G040801.1	(1 of 3) 2.1.1.11 - Magnesium protoporphyrin IX methyltransferase / S-adenosylmethioninemagnesium protoporphyrin methyltransferase	AT4G25080.2	CHLM	magnesium-protoporphyrin IX methyltransferase	LOC_Os06g04150.1	magnesium-protoporphyrin O-methyltransferase, putative, expressed
Sevir.1G040900	167.594	139.931	164.498	169.991	101.54	150.887	104.54	146.358	222.391	255.667	192.501	261.09	162.019	154.82	164.909	214.481	132.737	115.412	83.5828	108.395	183.418	173.253	184.45	218.006	138.787	124.461	108.307	105.878	70.3468	51.2375	37.3581	36.9945	105.997	198.399	105.458	125.747	34.8034	35.7685	50.3839	33.977	Sevir.1G040900.1	(1 of 3) PTHR11926//PTHR11926:SF355 - GLUCOSYL/GLUCURONOSYL TRANSFERASES // SUBFAMILY NOT NAMED	AT2G36780.1		UDP-Glycosyltransferase superfamily protein	LOC_Os02g11700.1	cytokinin-O-glucosyltransferase 3, putative, expressed
Sevir.1G041000	2.81198	2.60336	4.92087	3.81391	0.275178	0.588253	4.03186	1.92576	0.267941	0.25825	0.758875	0.323131	6.59381	4.91492	2.9689	3.25869	2.25402	4.66837	2.60292	3.96223	0.761071	1.94666	1.69888	0.743202	7.26981	5.71296	2.36736	1.9309	2.02275	1.20843	1.30623	1.37017	1.19771	1.624	1.74104	2.70747	6.61904	1.80345	1.8102	0.999322	NA	NA	NA	NA	NA	NA	NA
Sevir.1G041100	67.2063	63.4569	63.9713	61.5673	84.4795	67.3549	61.3419	87.0444	66.9853	80.3157	90.3061	75.9359	82.8936	56.7946	54.2498	73.7648	93.9176	96.2202	85.6073	94.8105	105.028	89.7898	95.38	86.7069	69.1734	83.042	90.8476	63.398	56.1876	66.7054	79.1574	82.8951	89.8283	83.0946	102.97	100.778	74.0906	63.4214	74.5199	57.2945	Sevir.1G041100.2	(1 of 3) PTHR11926//PTHR11926:SF355 - GLUCOSYL/GLUCURONOSYL TRANSFERASES // SUBFAMILY NOT NAMED	AT2G36780.1		UDP-Glycosyltransferase superfamily protein	LOC_Os02g11130.1	cytokinin-O-glucosyltransferase 3, putative, expressed
Sevir.1G041200	22.2146	19.5252	35.1491	28.8767	27.7929	31.7656	20.1593	23.8794	40.995	49.3257	50.8446	43.2996	27.0817	26.759	29.1492	26.0695	20.5366	22.0451	12.147	17.83	38.5609	37.9599	34.9484	37.4078	17.1832	22.0357	21.6022	25.7454	10.3385	8.45902	8.88235	8.44936	19.7622	28.6906	18.4053	24.6681	10.4624	15.6299	11.7663	19.3202	Sevir.1G041200.1	(1 of 3) PTHR11926//PTHR11926:SF355 - GLUCOSYL/GLUCURONOSYL TRANSFERASES // SUBFAMILY NOT NAMED	AT2G36750.1	UGT73C1	UDP-glucosyl transferase 73C1	LOC_Os02g11130.1	cytokinin-O-glucosyltransferase 3, putative, expressed
Sevir.1G041300	0	0	0	0	0	0	0	0	0	0	0	0	0	0	0	0	0	0	0	0	0	0	0	0	0	0	0	0	0.22475	0	0	0	0	0.270666	0	0	0	0	0	0	Sevir.1G041300.2	(1 of 70) PF08387 - FBD (FBD)				LOC_Os05g46090.1	Leucine Rich Repeat domain containing protein, expressed
Sevir.1G041400	0	0	0	0	0	0	0	0	0	0	0	0	0	0	0	0	0	0	0	0	0	0	0	0	0	0	0	0	0	0	0	0	0	0	0	0	0	0	0	0	NA	NA	NA	NA	NA	NA	NA
Sevir.1G041501	0	0	0	0	0	0	0	0	0	0	0	0	0	0	0	0	0	0	0	0	0	0	0	0	0	0	0	0	0	0	0	0	0	0	0	0	0	0	0	0	NA	NA	NA	NA	NA	NA	NA
Sevir.1G041600	0	0	0	0	0	0	0	0	0	0	0	0	0	0	0	0	0	0	0	0	0	0	0	0	0	0	0	0	0	0	0	0	0	0	0	0	0	0	0	0	Sevir.1G041600.1	(1 of 279) PF00646 - F-box domain (F-box)	AT3G51530.1		F-box/RNI-like/FBD-like domains-containing protein	LOC_Os05g46090.1	Leucine Rich Repeat domain containing protein, expressed
Sevir.1G041700	1.68719	3.57962	4.92087	4.35875	4.40284	2.94126	1.72794	1.54061	5.62676	2.84075	2.27662	2.58505	1.88395	2.45746	4.58829	2.07371	3.50626	1.81547	2.89214	2.54715	2.79059	1.94666	1.94158	2.2296	4.18565	6.32506	1.77552	2.25272	2.2475	3.86698	4.70242	3.88214	3.59313	4.06	4.72569	2.70747	4.69739	4.50863	5.1289	4.6635	NA	NA	NA	NA	NA	NA	NA
Sevir.1G041800	0	0	0	0	0	0	0	0	0	0	0	0	0	0	0	0	0	0	0	0	0	0	0	0	0	0	0	0	0	0	0	0	0	0	0	0	0	0	0	0	NA	NA	NA	NA	NA	NA	NA
Sevir.1G041850	0	0	0	0	0	0	0	0	0	0	0	0	0	0	0	0	0	0	0	0	0	0	0	0	0	0	0	0	0	0	0	0	0	0	0	0	0	0	0	0	NA	NA	NA	NA	NA	NA	NA
Sevir.1G041900	5.06156	2.92878	1.40596	2.72422	2.4766	2.35301	3.74387	1.92576	9.37794	4.90675	7.08283	3.87758	5.41634	3.82271	7.55719	8.88733	4.75849	2.07483	3.47057	2.83017	3.04428	6.08332	3.15506	1.23867	3.52476	3.46858	2.66329	1.9309	2.697	2.90024	2.61245	2.96869	6.28798	19.7587	9.70011	3.30913	2.77573	4.80921	5.7323	6.32904	Sevir.1G041900.1	(1 of 7) 2.3.1.119//2.3.1.199 - Transferred entry: 1.1.1.330, 1.3.1.93, 2.3.1.199 and 4.2.1.134 // Very-long-chain 3-oxoacyl-CoA synthase / Very-long-chain beta-ketoacyl-CoA synthase	AT2G26640.1	KCS11	3-ketoacyl-CoA synthase 11	LOC_Os02g11070.1	3-ketoacyl-CoA synthase, putative, expressed
Sevir.1G042000	16.0283	19.5252	13.3567	10.8969	11.2823	21.7653	10.9436	6.93274	10.9856	8.7805	9.35945	13.5715	14.3651	12.5603	15.1144	15.4047	17.5313	12.1896	23.7155	14.9999	12.1771	15.0866	15.5326	16.5982	18.0644	23.872	15.092	26.0672	29.8918	29.4857	21.9446	22.8361	25.7508	33.0213	20.3951	27.9772	25.6221	31.2598	28.3598	26.9817	Sevir.1G042000.1	(1 of 2) K13137 - serine-threonine kinase receptor-associated protein (STRAP, UNRIP)	AT3G15610.1		Transducin/WD40 repeat-like superfamily protein	LOC_Os06g39760.1	WD domain, G-beta repeat domain containing protein, expressed
Sevir.1G042100	43.0233	46.5351	40.7729	46.3117	40.1759	52.3545	49.8223	52.3807	50.105	57.3315	48.8209	51.701	51.573	38.2271	51.2809	55.9902	56.3505	43.5714	44.5389	39.6223	60.3783	39.9066	47.326	50.29	57.4976	57.3336	56.5208	57.2835	54.1648	50.2708	49.3754	50.2394	50.6033	69.5613	64.9161	64.0768	48.255	47.1903	55.2111	51.9648	Sevir.1G042100.1	(1 of 2) K03066 - 26S proteasome regulatory subunit T6 (PSMC5, RPT6)	AT5G19990.1	ATSUG1,RPT6A	regulatory particle triple-A ATPase 6A	LOC_Os02g11050.1	26S protease regulatory subunit, putative, expressed
Sevir.1G042200	0	0	0	0	0	0	0	0	0	0	0	0	0	0	0	0	0	0	0	0	0	0	0	0	0	0	0	0	0	0	0	0	0	0	0	0	0	0	0	0	Sevir.1G042200.1	(1 of 11) PF04862 - Protein of unknown function (DUF642) (DUF642)	AT4G32460.1		Protein of unknown function, DUF642	LOC_Os02g11040.1	expressed protein
Sevir.1G042300	0	0	0	0	0	0	0	0	0	0	0	0	0	0	0	0	0	0	0	0	0	0	0	0	0	0	0	0	0	0	0	0	0	0	0	0	0	0	0	0	NA	NA	NA	NA	NA	NA	NA
Sevir.1G042400	0	0	0	0	0.275178	0.294126	0	0	0.267941	0	0.252958	0	0	0	0	0	0	0	0	0	0.50738	0	0	0	0	0	0	0	0.22475	0.241686	0.261245	0	0	1.08267	0	0	0	0	0.3017	0.333107	Sevir.1G042400.1	(1 of 1) PTHR24282//PTHR24282:SF31 - CYTOCHROME P450 FAMILY MEMBER // SUBFAMILY NOT NAMED	AT2G26710.1	BAS1,CYP72B1,CYP734A1	Cytochrome P450 superfamily protein	LOC_Os02g11020.1	cytochrome P450 72A1, putative, expressed
Sevir.1G042500	0	0	0	0	0	0	0	0	0	0	0	0	0	0	0	0	0	0	0	0	0	0	0	0	0	0	0	0	0	0	0	0	0	0	0	0	0	0	0	0	NA	NA	NA	NA	NA	NA	NA
Sevir.1G042600	0	0	0	0	0	0	0	0	0	0	0	0	0	0	0	0	0	0	0	0	0	0	0	0	0	0	0	0	0	0	0	0	0	0	0	0	0	0	0	0	NA	NA	NA	NA	NA	NA	NA
Sevir.1G042700	0	0.32542	0.702982	0	0.825533	0.294126	0	0.385152	4.28706	4.90675	5.31212	6.1395	0	0	0.2699	0.296244	0.250447	0	0	0.283016	2.5369	0.973331	1.94158	4.95468	0.881189	0.612103	0.295921	0.643635	0.899001	0.241686	0	0.228361	2.99428	4.60133	2.73593	3.0083	0.213518	0.300575	0	0.333107	Sevir.1G042700.1	(1 of 1) K02295 - cryptochrome (CRY)	AT3G15620.1	UVR3	DNA photolyase family protein	LOC_Os02g10990.1	FAD binding domain of DNA photolyase domain containing protein, expressed
Sevir.1G042800	35.9933	27.9861	35.8521	39.7736	45.6795	41.4718	56.7341	36.2043	49.0332	71.0187	53.6271	62.0412	42.6243	40.1385	29.1492	44.1404	70.8765	49.2772	53.5046	51.509	88.2842	93.6832	101.205	106.773	45.3812	51.0086	43.5003	85.6034	96.1931	83.3818	68.1851	72.6188	106.596	116.928	118.142	127.853	63.6282	60.4156	81.7607	63.6235	Sevir.1G042800.1	(1 of 1) PTHR11071//PTHR11071:SF297 - PEPTIDYL-PROLYL CIS-TRANS ISOMERASE // CYCLOPHILIN-LIKE PEPTIDYL-PROLYL CIS-TRANS ISOMERASE FAMILY PROTEIN	AT3G63400.1		Cyclophilin-like peptidyl-prolyl cis-trans isomerase family protein	LOC_Os02g10970.1	peptidyl-prolyl cis-trans isomerase, putative, expressed
Sevir.1G042900	3.37437	5.85756	8.43578	6.53812	6.05391	3.82364	4.89583	4.23668	6.96647	5.6815	6.82987	2.90818	2.59043	6.28017	6.20769	2.6662	4.2576	4.40901	4.91664	5.0943	6.08857	9.24665	6.31013	4.95468	5.28714	4.69279	7.1021	10.2982	11.2375	10.3925	8.88235	10.733	11.3783	9.74399	9.45139	6.31743	8.75422	8.11553	9.65441	4.99661	Sevir.1G042900.1	(1 of 78) PF13414 - TPR repeat (TPR_11)	AT5G65520.1		Tetratricopeptide repeat (TPR)-like superfamily protein	LOC_Os02g10940.1	tetratricopeptide repeat domain containing protein, expressed
Sevir.1G042950	0	0	0	0	0	0	0	0	0	0	0	0	0	0	0	0	0	0	0	0	0	0	0	0	0	0	0	0	0	0	0	0	0	0	0	0	0	0	0	0	NA	NA	NA	NA	NA	NA	NA
Sevir.1G043000	11.5291	16.5964	15.4656	16.8902	9.90639	12.6474	13.8235	16.1764	7.23441	15.495	10.3713	10.0171	16.72	17.4753	20.5124	24.5883	23.2916	12.1896	11.8578	21.5093	4.05904	10.4633	12.6203	6.68882	7.9307	19.9954	12.7246	19.9527	20.9018	17.6431	15.1522	9.81953	10.7794	13.804	8.4565	7.52075	5.76497	10.8207	13.5765	16.3223	Sevir.1G043000.4	(1 of 1) PTHR23111//PTHR23111:SF21 - ZINC FINGER PROTEIN // SUBFAMILY NOT NAMED	AT3G15680.1		Ran BP2/NZF zinc finger-like superfamily protein	LOC_Os02g10920.5	zinc finger family protein, putative, expressed
Sevir.1G043100	11.5291	15.9456	12.6537	14.1659	11.2823	6.7649	5.75981	8.0882	10.7176	4.132	8.09466	7.43202	7.53578	7.91848	6.20769	5.62864	9.51698	7.2619	8.3872	7.92446	6.34226	9.73331	10.9214	6.68882	3.96535	6.12103	8.28578	7.07998	7.41676	6.28385	5.48615	7.53592	9.88112	10.2853	10.1975	9.0249	5.76497	6.61266	6.9391	9.99322	Sevir.1G043100.1	(1 of 1) PTHR19851:SF7 - PROTEIN K06A9.2	AT5G35450.1		Disease resistance protein (CC-NBS-LRR class) family	LOC_Os02g10900.1	NB-ARC domain containing protein, expressed
Sevir.1G043200	1.12479	0.32542	2.10894	1.63453	0.550355	1.1765	0.28799	1.54061	2.14353	1.5495	2.78254	3.87758	2.82592	1.63831	0	2.6662	1.75313	2.33418	1.15686	1.98111	0.25369	3.16333	0.728092	0.495468	0.660892	0.816137	2.07145	0.321817	0.674251	0.241686	2.08996	0.913445	0.299428	2.97733	1.49232	0.30083	1.06759	1.2023	0.905101	1.66554	Sevir.1G043200.1	(1 of 7) PF15697 - Domain of unknown function (DUF4666) (DUF4666)	AT1G80180.1			LOC_Os06g39912.1	expressed protein
Sevir.1G043300	43.8669	27.3353	35.1491	50.6705	69.8951	62.0606	40.0306	38.9004	222.927	247.403	235.757	226.838	47.0986	47.5109	62.0769	79.6897	45.8318	35.0127	17.9313	34.528	125.577	142.593	164.063	162.266	52.8714	51.2126	47.3473	59.858	18.879	20.3017	9.66608	18.7256	88.0318	116.657	73.1239	117.324	17.9355	16.8322	19.0071	25.6493	Sevir.1G043300.1	(1 of 3) K16241 - transcription factor HY5 (HY5)	AT5G11260.1	HY5,TED 5	Basic-leucine zipper (bZIP) transcription factor family protein	LOC_Os02g10860.1	bZIP transcription factor domain containing protein, expressed
Sevir.1G043400	0	0	1.40596	1.63453	1.92624	0.294126	1.15196	0	0.803823	0.25825	0.758875	0.323131	2.59043	0.273051	0.2699	0	1.75313	0.518707	1.15686	0.849049	0.761071	0.729999	0.242697	0.990936	0	0.612103	0.295921	0.965452	0.4495	0	0.522491	0.228361	0	1.35333	0	0	0.640553	0.901726	1.5085	0.666215	Sevir.1G043400.1	(1 of 10) PF00646//PF01344 - F-box domain (F-box) // Kelch motif (Kelch_1)	AT1G55270.1		Galactose oxidase/kelch repeat superfamily protein	LOC_Os02g10850.1	OsFBK3 - F-box domain and kelch repeat containing protein, expressed
Sevir.1G043500	6.46755	5.20672	8.43578	8.7175	9.63121	10.5885	4.89583	5.00698	12.0574	12.1378	14.4186	10.0171	12.2456	9.55678	7.55719	7.9986	7.76385	4.40901	6.36271	7.35843	12.9382	8.75998	16.5034	11.3958	5.94803	6.73313	8.28578	14.4818	8.31576	11.3593	8.09861	10.0479	17.0674	18.4053	13.1822	11.1307	4.9109	6.61266	9.35271	8.32768	Sevir.1G043500.2	(1 of 3) PF08238 - Sel1 repeat (Sel1)	AT2G25570.1		binding	LOC_Os02g10820.1	Sel1 repeat domain containing protein, putative, expressed
Sevir.1G043600	4.49916	8.78634	1.40596	4.90359	11.5575	15.0004	8.35172	16.1764	9.37794	8.7805	13.6597	12.279	4.23888	7.91848	5.12809	7.10986	9.26653	15.8206	16.7744	11.3207	17.2509	25.7933	36.89	29.4803	9.47278	8.16137	11.245	13.5163	21.576	20.3017	18.8097	27.8601	45.513	29.7733	29.1003	45.1245	17.0814	12.3236	16.8952	14.9898	Sevir.1G043600.1	(1 of 10) PF01918 - Alba (Alba)	AT2G34160.1		Alba DNA/RNA-binding protein	LOC_Os06g40040.1	protein of unknown function domain containing protein, expressed
Sevir.1G043700	0	0	0	0	0	0	0	0	0	0	0	0	0	0	0	0	0	0	0	0	0	0	0	0	0	0	0	0	0	0	0	0	0	0	0	0	0	0	0	0	Sevir.1G043700.1	(1 of 13) KOG0752 - Mitochondrial solute carrier protein	AT4G32400.1	ATBT1,EMB104,EMB42,SHS1	Mitochondrial substrate carrier family protein	LOC_Os02g10800.2	mitochondrial carrier protein, putative, expressed
Sevir.1G043800	1.68719	4.55588	4.21789	4.90359	1.37589	3.23539	4.89583	2.69607	2.94735	5.42325	8.34762	5.1701	3.06141	3.54966	1.0796	4.14742	4.00715	3.89031	4.04899	2.83017	6.34226	8.02998	14.3191	6.44108	1.54208	2.04034	3.55105	6.11453	8.31576	3.38361	4.44117	3.19706	10.48	9.20266	4.47697	14.139	4.05683	6.31208	5.7323	2.66486	Sevir.1G043800.2	(1 of 1) K14310 - nuclear pore complex protein Nup205 (NUP205, NUP192)	AT5G51200.1		Protein of unknown function (DUF3414)	LOC_Os02g10790.1	expressed protein
Sevir.1G043900	0.562396	2.27794	0.702982	2.17937	0	0	0.28799	1.15546	0.267941	0.25825	0	0.969394	0.70648	1.0922	0.2699	0.296244	3.25581	1.29677	0.289214	1.98111	0.761071	1.94666	0.728092	0.495468	0.881189	1.02017	0.591841	3.21817	0.899001	0.725059	1.04498	0.913445	0.598856	0.811999	1.74104	0.60166	2.98925	1.80345	0.905101	0.666215	NA	NA	NA	NA	NA	NA	NA
Sevir.1G044000	16.0283	9.7626	17.5745	16.3453	2.75177	4.11777	4.89583	0	2.94735	4.6485	10.1183	15.5103	1.64845	2.18441	1.8893	3.55493	14.7764	24.898	10.7009	12.4527	10.9087	33.3366	40.2877	13.8731	15.4208	7.1412	2.66329	9.65452	13.7098	6.04216	8.35985	7.30756	10.1805	27.608	20.1464	23.1639	5.76497	6.31208	7.2408	5.66282	Sevir.1G044000.1	(1 of 2) PTHR10783//PTHR10783:SF44 - XENOTROPIC AND POLYTROPIC RETROVIRUS RECEPTOR 1-RELATED // SPX DOMAIN-CONTAINING PROTEIN 1-RELATED	AT5G20150.1	ATSPX1,SPX1	SPX domain gene 1	LOC_Os06g40120.1	SPX domain containing protein, putative, expressed
Sevir.1G044050	0	0	0	0	0	0	0	0	0	0	0	0	0	0	0	0	0	0	0	0	0	0	0	0	0	0	0	0	0	0	0	0	0	0	0	0	0	0	0	0	NA	NA	NA	NA	NA	NA	NA
Sevir.1G044100	7.02994	4.23046	0.702982	8.7175	6.87944	2.05888	6.62378	3.85152	9.64588	10.5883	5.05916	3.87758	5.65184	9.01068	1.6194	2.07371	5.50983	9.85544	5.20585	4.81128	9.64023	6.56999	6.55283	1.23867	1.54208	1.22421	1.77552	3.86181	2.2475	0.966746	1.30623	0.913445	1.79657	5.684	2.98465	4.51245	1.49462	1.50288	1.2068	2.33175	Sevir.1G044100.1	(1 of 1) PTHR24031//PTHR24031:SF42 - RNA HELICASE // ATP-DEPENDENT RNA HELICASE DDX59-RELATED	AT3G02065.3		P-loop containing nucleoside triphosphate hydrolases superfamily protein	LOC_Os02g10770.2	DEAD-box ATP-dependent RNA helicase 41, putative, expressed
Sevir.1G044200	0	0	0	0	0.275178	0	0	0	0	0	0	0	0	0	0	0	0	0	0	0	0	0	0	0	0	0	0	0	0	0	0	0	0	0	0	0	0	0	0	0	Sevir.1G044200.1	(1 of 2) PTHR31194//PTHR31194:SF10 - SHN SHINE , DNA BINDING / TRANSCRIPTION FACTOR // SUBFAMILY NOT NAMED	AT1G15360.1	SHN1,WIN1	Integrase-type DNA-binding superfamily protein	LOC_Os02g10760.1	AP2 domain containing protein, expressed
Sevir.1G044250	0	0	0	0	0	0	0	0	0	0	0	0	0	0	0	0.296244	0	0	0	0.283016	0	0	0	0	0	0	0	0	0	0	0	0	0	0	0	0	0	0	0	0	NA	NA	NA	NA	NA	NA	NA
Sevir.1G044300	0.281198	0.97626	0.702982	0	0.825533	0.294126	0.57598	0	1.60765	1.5495	0.252958	0.323131	0.70648	0.546102	0.809699	0.592489	1.00179	0	0.578428	0	2.28321	1.21666	0.485394	0	0.881189	0.816137	1.18368	0	0.22475	1.45012	0	0.456722	0.598856	0.270666	0.994883	0.30083	0	0	0.6034	1.66554	Sevir.1G044300.3	(1 of 1) PF00153//PF13499//PF13833 - Mitochondrial carrier protein (Mito_carr) // EF-hand domain pair (EF-hand_7) // EF-hand domain pair (EF-hand_8)	AT5G51050.1		Mitochondrial substrate carrier family protein	LOC_Os02g10740.1	calcium-binding mitochondrial carrier CBG00135, putative, expressed
Sevir.1G044400	0	0	0	0	0	0	0	0	0	0	0	0	0	0	0	0	0	0	0	0.283016	0	0	0.242697	1.23867	0.220297	0	0.591841	0.643635	0.22475	0	0	0	0	0.270666	0.248721	0	0	0.300575	0	0.666215	Sevir.1G044400.1	(1 of 60) 3.6.3.44 - Xenobiotic-transporting ATPase / Steroid-transporting ATPase				LOC_Os04g13220.1	ABC transporter family protein, putative, expressed
Sevir.1G044500	0.281198	0.97626	2.10894	0	0	0.294126	0.57598	0.385152	1.33971	0	0	0	0	0.546102	0.539799	0	0.250447	0	0	0	0.25369	0.243333	0	0	0.881189	0	0	0	0.22475	0.725059	0	0.456722	0	0.811999	0.248721	0	0	0.300575	0.3017	1.33243	Sevir.1G044500.1	(1 of 2) PF07491 - Protein phosphatase inhibitor (PPI_Ypi1)	AT3G15760.1			LOC_Os06g40210.1	expressed protein
Sevir.1G044600	36.2745	46.8605	44.2879	30.5112	34.6724	29.7068	41.4706	43.5222	14.2009	25.825	18.4659	17.126	36.5014	38.7732	39.4054	40.5855	42.8264	39.9405	43.0929	51.792	29.4281	27.2533	38.5889	33.4441	61.9035	58.7619	45.8677	39.9053	57.7608	59.6965	54.6003	46.1289	42.5188	51.6973	61.6827	50.5394	59.7849	52.3001	53.0992	44.9695	Sevir.1G044600.1	(1 of 4) PF13259 - Protein of unknown function (DUF4050) (DUF4050)	AT5G25360.1			LOC_Os02g10720.1	expressed protein
Sevir.1G044700	0	0	0	0	0	0	0	0	0	0	0	0	0	0.819153	0	0.296244	0	0	0	0	0	0	0	0	0	0	0	0	0	0	0	0	0	0	0	0	0	0	0	0	Sevir.1G044700.1	(1 of 1) PTHR11527//PTHR11527:SF173 - SMALL HEAT-SHOCK PROTEIN HSP20 FAMILY // 26.5 KDA HEAT SHOCK PROTEIN, MITOCHONDRIAL	AT1G52560.1		HSP20-like chaperones superfamily protein	LOC_Os02g10710.1	hsp20/alpha crystallin family protein, putative, expressed
Sevir.1G044800	6.74875	2.27794	0	7.62781	3.02695	2.64714	2.8799	3.85152	3.21529	3.099	3.28846	1.29253	5.41634	4.91492	1.8893	1.77747	2.00358	3.3716	3.47057	4.24525	5.07381	2.19	7.52361	2.97281	2.42327	3.46858	2.66329	6.11453	2.697	1.69181	2.35121	2.28361	4.49142	4.06	4.72569	1.80498	2.56221	1.80345	6.034	3.33107	Sevir.1G044800.1	(1 of 5) K05863 - solute carrier family 25 (mitochondrial adenine nucleotide translocator), member 4/5/6/31 (SLC25A4S, ANT)	AT5G17400.1	ER-ANT1	endoplasmic reticulum-adenine nucleotide transporter 1	LOC_Os11g43960.1	mitochondrial carrier protein, putative, expressed
Sevir.1G044900	0	0	0	0	0	0	0	0	0	0	0	0	0	0	0	0	0	0	0	0	0	0	0	0	0	0	0	0	0	0	0	0	0	0	0	0	0	0	0	0	Sevir.1G044900.1	(1 of 5) PTHR11746//PTHR11746:SF85 - O-METHYLTRANSFERASE // SUBFAMILY NOT NAMED	AT4G35160.1		O-methyltransferase family protein	LOC_Os08g19420.1	O-methyltransferase, putative, expressed
Sevir.1G045000	138.068	176.378	169.419	168.902	94.9362	157.358	68.5417	36.2043	61.8944	27.3745	75.3816	65.2725	70.648	63.3478	143.587	84.1334	82.1466	95.7015	148.656	128.773	62.4078	61.8065	72.0811	90.4229	92.5249	95.4881	93.5109	155.76	162.045	76.3729	67.1401	48.1842	45.2136	177.557	56.2109	149.512	95.0153	166.519	146.023	157.56	Sevir.1G045000.1	(1 of 2) K14515 - EIN3-binding F-box protein (EBF1_2)	AT2G25490.1	EBF1,FBL6	EIN3-binding F box protein 1	LOC_Os02g10700.1	OsFBL7 - F-box domain and LRR containing protein, expressed
Sevir.1G045100	0	0	0	0	0	0	0	0	0	0	0	0	0	0	0	0	0	0	0	0	0	0	0	0	0	0	0	0	0	0	0	0	0	0	0	0	0	0	0	0	Sevir.1G045100.1	(1 of 110) 3.6.4.12 - DNA helicase
Sevir.1G045133	0	0.97626	0	0.544844	0.275178	0	0.28799	0.385152	0.267941	0	0.252958	0	0.470986	0.819153	0.809699	1.76719	0.250447	0.259354	0	0.566033	0.25369	0	0.242697	0.247734	0.220297	0.408069	0.295921	0.321817	0	0	0	0.228361	0	0	0.746162	0	0	0	0	0	NA	NA	NA	NA	NA	NA	NA
Sevir.1G045166	0	0	0	0	0	0	0	0	0	0	0	0	0	0	0.539799	0	0	0	0	0	0	0	0	0	0	0	0	0	0	0	0	0	0	0	0	0	0	0	0	0	Sevir.1G045166.1	(1 of 2) PTHR11254//PTHR11254:SF334 - HECT DOMAIN UBIQUITIN-PROTEIN LIGASE // SUBFAMILY NOT NAMED
Sevir.1G045200	0.281198	0	0	0	0	0	0	0	0.267941	0.5165	0	0	0	0	0.2699	0	0	0	0	0	0	0	0	0	0.220297	0	0	0	0.22475	0.725059	0	0.228361	0	0	0	0	0.213518	0.300575	0	0	Sevir.1G045200.2	(1 of 5) PTHR11746//PTHR11746:SF85 - O-METHYLTRANSFERASE // SUBFAMILY NOT NAMED	AT4G35160.1		O-methyltransferase family protein	LOC_Os08g19420.1	O-methyltransferase, putative, expressed
Sevir.1G045300	0.281198	0	0.702982	1.63453	0.275178	0	0.28799	0.385152	0.535882	0.25825	0	0	0.235493	0.273051	0	0	0	0.518707	1.15686	0.566033	0.761071	0.729999	0	0.743202	0	0.204034	0	0	0	0	0	0	0	0	0	0	0	0.300575	0	0	Sevir.1G045300.1	(1 of 10) PF06886 - Targeting protein for Xklp2 (TPX2) (TPX2)	AT4G32330.3		TPX2 (targeting protein for Xklp2) protein family	LOC_Os02g10690.1	targeting protein for Xklp2, putative, expressed
Sevir.1G045400	6.18635	5.53214	9.13876	3.81391	1.65107	3.23539	2.59191	1.54061	0.267941	0.25825	1.01183	0.323131	2.11944	1.63831	2.1592	2.6662	1.50268	2.85289	4.62742	2.54715	1.01476	2.67666	1.21349	2.22961	3.30446	1.63227	4.43881	4.50544	7.19201	5.55879	5.48615	2.51197	2.99428	1.08267	0.497441	0	3.6298	7.81496	4.8272	5.99593	Sevir.1G045400.1	(1 of 2) PTHR32227//PTHR32227:SF129 - FAMILY NOT NAMED // GLYCOSYL HYDROLASE SUPERFAMILY PROTEIN	AT3G15800.1		Glycosyl hydrolase superfamily protein	LOC_Os02g10660.1	glycosyl hydrolases family 17, putative, expressed
Sevir.1G045500	0	0.32542	0	0	0.550355	0	0.28799	0	0	0.77475	0	0.323131	0	0	0	0	0.250447	0	0.578428	0.849049	0.25369	1.70333	1.69888	0.743202	0	0.204034	0	0.321817	0.22475	0.725059	0	0	1.19771	0.811999	0.994883	1.50415	0	0.300575	0	0.333107	Sevir.1G045500.1	(1 of 2) PTHR23324//PTHR23324:SF79 - SEC14 RELATED PROTEIN // SUBFAMILY NOT NAMED	AT1G55840.1		Sec14p-like phosphatidylinositol transfer family protein	LOC_Os02g10650.1	CRAL/TRIO domain containing protein, expressed
Sevir.1G045600	28.1198	32.8674	34.4461	21.7937	24.4908	32.9421	28.799	32.738	24.1147	27.3745	22.5133	31.99	28.7302	25.1207	32.9278	39.1043	29.0518	26.1947	32.9704	28.0186	34.5019	29.6866	27.6675	37.9033	19.3862	28.3608	27.8165	40.8708	36.4095	27.3106	22.4671	29.9153	35.6319	55.4866	39.5466	47.832	28.3978	24.9478	42.8414	31.9783	Sevir.1G045600.1	(1 of 1) PTHR23073//PTHR23073:SF32 - 26S PROTEASE REGULATORY SUBUNIT // SUBFAMILY NOT NAMED	AT1G45000.1		AAA-type ATPase family protein	LOC_Os02g10640.1	26S protease regulatory subunit, putative, expressed
Sevir.1G045700	0	0	0	0	0	0	0	0	0	0	0	0	0	0	0	0	0	0	0	0	0	0	0	0	0	0	0	0	0	0	0	0	0	0	0	0	0	0	0	0	Sevir.1G045700.1	(1 of 1) PTHR10774//PTHR10774:SF93 - EXTENDED SYNAPTOTAGMIN-RELATED // SUBFAMILY NOT NAMED	AT1G03370.1		C2 calcium/lipid-binding and GRAM domain containing protein	LOC_Os02g10630.1	GRAM and C2 domains containing protein, putative, expressed
Sevir.1G045800	2.24958	0.97626	2.81193	3.81391	3.85249	3.23539	2.30392	1.15546	1.33971	1.5495	1.01183	2.58505	1.17747	0.819153	1.0796	2.96244	4.75849	2.85289	2.60292	2.83017	5.58118	7.29999	8.4944	5.45015	1.98268	1.83631	0.887762	4.82726	5.84351	1.69181	1.82872	3.42542	3.89256	6.76666	2.98465	6.31743	2.98925	1.2023	3.3187	4.3304	Sevir.1G045800.1	(1 of 20) PF01535//PF13812 - PPR repeat (PPR) // Pentatricopeptide repeat domain (PPR_3)	AT3G02490.1		Pentatricopeptide repeat (PPR) superfamily protein	LOC_Os01g73950.1	PPR repeat containing protein, expressed
Sevir.1G045900	3.37437	0.97626	2.81193	2.17937	3.02695	0.882379	1.72794	0.385152	6.43059	3.35725	4.04733	5.49323	1.64845	2.73051	1.0796	1.48122	4.00715	3.3716	4.62742	5.37731	3.55166	3.40666	4.85395	3.71601	2.64357	3.26455	2.95921	3.21817	5.61876	9.18408	4.17993	5.02395	2.69485	5.41333	4.97441	6.0166	4.27035	9.01726	4.5255	5.32972	NA	NA	NA	NA	NA	NA	NA
Sevir.1G046000	0	0.32542	0	0	0	0.294126	0	0	0	0	0	0	0	0	0.2699	0.592489	0.250447	0	0.289214	0	0	0	0	0	0	0	0	0	0	0	0.261245	0	0	0	0.497441	0	0	0	0.3017	0.999322	Sevir.1G046000.1	(1 of 3) PF07734 - F-box associated (FBA_1)	AT5G65850.1		F-box and associated interaction domains-containing protein	LOC_Os02g10600.1	OsFBA1 - F-box and FBA domain containing protein, expressed
Sevir.1G046100	0.562396	1.30168	0.702982	0	3.02695	2.94126	0.863971	1.54061	1.87559	1.033	2.27662	2.26192	1.88395	1.36526	2.699	0.592489	0.751341	2.07483	2.89214	0.849049	0.25369	2.19	1.21349	2.22961	2.20297	2.24438	0.591841	2.89636	3.1465	4.10867	2.35121	5.25231	3.29371	6.49599	2.48721	2.70747	6.19201	5.71093	6.034	6.32904	Sevir.1G046100.1	(1 of 1) PTHR10516//PTHR10516:SF250 - PEPTIDYL-PROLYL CIS-TRANS ISOMERASE // PEPTIDYL-PROLYL CIS-TRANS ISOMERASE FKBP16-1, CHLOROPLASTIC	AT4G26555.1		FKBP-like peptidyl-prolyl cis-trans isomerase family protein	LOC_Os02g10590.1	peptidyl-prolyl cis-trans isomerase, FKBP-type, putative, expressed
Sevir.1G046200	0	0	0	0	0	0	0	0	0	0	0	0	0	0	0	0	0	0	0	0	0	0	0	0	0	0	0	0	0	0	0	0	0	0	0	0	0	0	0	0	Sevir.1G046200.1	(1 of 40) PTHR23155//PTHR23155:SF629 - LEUCINE-RICH REPEAT-CONTAINING PROTEIN // SUBFAMILY NOT NAMED	AT3G50950.2	ZAR1	HOPZ-ACTIVATED RESISTANCE 1	LOC_Os02g10580.1	NB-ARC domain containing disease resistance protein, putative, expressed
Sevir.1G046300	3.09318	3.90504	7.7328	7.08297	6.05391	8.23554	8.63971	11.1694	3.75118	7.231	7.58875	7.75515	4.94536	6.55322	2.4291	5.62864	6.76206	10.8929	3.47057	5.94335	9.89392	9.73331	12.1349	14.1208	4.84654	5.917	5.03065	10.9418	11.687	10.1508	6.26989	8.44936	14.0731	11.0973	14.1771	20.7573	6.83256	6.01151	5.1289	8.32768	Sevir.1G046300.1	(1 of 7) K02935 - large subunit ribosomal protein L7/L12 (RP-L7, MRPL12, rplL)	AT3G06040.3		Ribosomal protein L12/ ATP-dependent Clp protease adaptor protein ClpS family protein	LOC_Os02g10540.1	ribosomal protein L7/L12 C-terminal domain containing protein, expressed
Sevir.1G046400	0	0	0	0	0	0	0	0	0	0	0	0	0	0	0	0	0	0	0	0	0	0	0	0	0	0	0	0	0	0	0	0	0	0	0	0	0	0	0	0	Sevir.1G046400.1	(1 of 15) PF05910 - Plant protein of unknown function (DUF868) (DUF868)	AT4G12690.1		Plant protein of unknown function (DUF868)	LOC_Os02g10530.1	expressed protein
Sevir.1G046500	4.78036	4.8813	2.81193	1.63453	7.15461	3.23539	2.8799	0.385152	1.33971	2.066	2.27662	4.52384	0.470986	0.546102	0	0.592489	3.25581	3.3716	3.18135	5.94335	4.31273	6.81332	6.06743	4.95468	1.10149	0.612103	1.77552	2.57454	4.27025	2.65855	2.61245	2.05525	5.98856	5.684	3.48209	5.71577	4.9109	5.41036	3.3187	10.6594	Sevir.1G046500.1	(1 of 2) PTHR10795//PTHR10795:SF3 - PROPROTEIN CONVERTASE SUBTILISIN/KEXIN // SUBFAMILY NOT NAMED	AT2G04160.1	AIR3	Subtilisin-like serine endopeptidase family protein	LOC_Os02g10520.1	OsSub12 - Putative Subtilisin homologue, expressed
Sevir.1G046600	3.37437	4.55588	3.51491	3.26906	4.67802	5.29427	2.8799	1.54061	1.87559	2.5825	2.02367	2.26192	4.47437	3.82271	4.8582	2.07371	2.00358	3.89031	4.62742	2.83017	4.56642	6.08332	3.64046	3.46828	3.52476	1.63227	2.66329	5.79271	3.596	1.69181	4.70242	2.51197	9.28226	11.9093	1.49232	12.334	4.48387	4.20805	5.4306	5.99593	Sevir.1G046600.1	(1 of 1) K11885 - DNA damage-inducible protein 1 (DDI1)	AT3G13235.3		ubiquitin family protein	LOC_Os02g10510.1	Ubiquitin family domain containing protein, expressed
Sevir.1G046650	0	0	0	0	0.550355	0	0.28799	0.385152	0	0.25825	0	0	0.70648	0	0	0	0	0	0	0	0	0.243333	0	0	0	0	0	0.321817	0	0.483373	0.261245	0	0	0.270666	0.248721	0.30083	0.213518	0	0.6034	0	NA	NA	NA	NA	NA	NA	NA
Sevir.1G046700	0.843593	3.57962	1.40596	2.72422	1.10071	0.588253	0.28799	1.15546	1.07177	3.099	2.27662	0.969394	1.41296	1.91136	1.0796	1.18498	0.500894	0.778061	3.75978	1.6981	2.02952	1.46	0.728092	1.4864	0.881189	2.85648	1.18368	0.643635	2.2475	0.966746	2.61245	1.82689	1.49714	0.811999	0.746162	0.30083	2.77573	4.50863	3.6204	1.66554	NA	NA	NA	NA	NA	NA	NA
Sevir.1G046800	0	0	0	0	0	0.588253	0	0	0	0	0	0	0	0	0	0	0	0	0	0	0	0	0.242697	0	0	0.204034	0	0	0	0	0	0	0	0	0	0	0	0	0	0	NA	NA	NA	NA	NA	NA	NA
Sevir.1G046900	0	0	0	0	0	0	0	0	0	0.25825	0.252958	0	0.235493	0	0.2699	0	0.500894	0.778061	0	0.283016	1.01476	1.46	0.970789	1.98187	0	1.22421	0	0	1.57325	1.20843	1.04498	1.82689	4.19199	2.70667	2.73593	5.41494	1.2811	2.4046	1.2068	0	Sevir.1G046900.1	(1 of 19) PF01535//PF13041//PF13812//PF14432 - PPR repeat (PPR) // PPR repeat family (PPR_2) // Pentatricopeptide repeat domain (PPR_3) // DYW family of nucleic acid deaminases (DYW_deaminase)	AT4G14850.1	LOI1,MEF11	Pentatricopeptide repeat (PPR) superfamily protein	LOC_Os11g37330.2	pentatricopeptide repeat domain containing protein, putative, expressed
Sevir.1G047000	0	0	0	0	0	0	0	0	0	0	0	0	0	0	0	0	0	0	0	0	0	0	0	0	0	0	0	0	0	0	0	0	0	0	0	0	0	0	0	0	Sevir.1G047000.1	(1 of 108) PF14368 - Probable lipid transfer (LTP_2)	AT3G43720.1		Bifunctional inhibitor/lipid-transfer protein/seed storage 2S albumin superfamily protein	LOC_Os02g49280.1	LTPL50 - Protease inhibitor/seed storage/LTP family protein precursor, putative, expressed
Sevir.1G047200	4.49916	2.27794	0.702982	2.17937	1.92624	2.05888	3.16789	1.54061	1.60765	1.033	2.27662	1.61566	5.41634	1.91136	2.4291	2.96244	1.75313	2.07483	0.867642	1.13207	1.77583	2.19	0.728092	2.72507	1.98268	2.04034	3.25513	3.53999	1.798	2.41686	1.56747	2.05525	2.39542	4.60133	3.48209	2.70747	2.56221	3.6069	2.1119	3.99729	Sevir.1G047200.1	(1 of 2) PTHR23180:SF245 - ADP-RIBOSYLATION FACTOR GTPASE-ACTIVATING PROTEIN AGD12-RELATED	AT4G21160.4	AGD12,ZAC	Calcium-dependent ARF-type GTPase activating protein family	LOC_Os02g10480.4	stromal membrane-associated protein, putative, expressed
Sevir.1G047300	0	0	0	0	0	0	0	0	0	0	0	0	0	0	0	0	0	0	0	0	0	0	0	0	0	0	0	0	0	0	0	0	0	0	0	0	0	0	0	0	NA	NA	NA	NA	NA	NA	NA
Sevir.1G047350	0	0	0	0	0	0	0	0.385152	0	0	0	0	0	0	0	0	0	0	0	0	0	0	0	0	0	0	0	0	0	0	0	0	0	0	0	0	0	0	0	0	NA	NA	NA	NA	NA	NA	NA
Sevir.1G047401	0	0	0	0	0	0	0	0	0	0	0	0	0	0	0	0	0	0	0	0	0	0	0	0	0	0	0	0	0	0	0	0	0	0	0	0	0	0	0	0	NA	NA	NA	NA	NA	NA	NA
Sevir.1G047451	0	0	0	0	0	0	0	0	0	0.25825	0	0	0	0	0	0	0	0	0	0	0	0	0	0	0	0	0	0	0	0	0	0	0	0	0	0	0	0	0.3017	0	NA	NA	NA	NA	NA	NA	NA
Sevir.1G047500	0	0	0	0	0	0	0	0	0	0	0	0	0	0	0	0	0	0	0	0	0	0	0	0	0	0	0	0	0	0	0	0	0	0	0	0	0	0	0	0	NA	NA	NA	NA	NA	NA	NA
Sevir.1G047600	0	0	0	0	0	0	0	0	0	0	0	0	0	0	0	0	0	0	0	0	0	0	0	0	0	0	0	0	0	0	0	0	0	0	0	0	0	0	0	0	NA	NA	NA	NA	NA	NA	NA
Sevir.1G047700	0	0	0	0	0	0	0	0	0	0.25825	0	0	0	0	0	0	0	0	0	0	0	0	0.242697	0	0	0.204034	0	0	0	0	0	0.228361	0	0.270666	0	0	0	0	0	0	Sevir.1G047700.1	(1 of 4) PTHR10891:SF574 - CALCIUM-BINDING PROTEIN CML30-RELATED	AT4G26470.1		Calcium-binding EF-hand family protein	LOC_Os02g10470.1	EF hand family protein, putative, expressed
Sevir.1G047800	4.49916	2.92878	4.21789	2.72422	3.85249	2.94126	2.8799	8.47335	2.14353	1.80775	2.78254	3.87758	4.23888	1.63831	3.7786	5.3324	5.25938	4.66837	3.18135	5.0943	3.04428	4.13666	4.61125	2.72507	3.96535	5.10086	3.84697	2.57454	4.0455	1.20843	2.8737	2.96869	3.29371	1.624	4.22825	3.30913	3.84332	3.00575	2.4136	2.33175	Sevir.1G047800.1	(1 of 9) 3.1.1.73 - Feruloyl esterase / Hydroxycinnamoyl esterase	AT4G17150.1		alpha/beta-Hydrolases superfamily protein	LOC_Os02g10440.1	protein with a conserved N-terminal region, putative, expressed
Sevir.1G047900	0	0	0	0	0	0	0	0	0	0	0	0	0	0	0	0	0	0	0	0	0	0	0	0	0	0	0	0	0	0	0	0	0	0	0	0	0	0	0	0	NA	NA	NA	NA	NA	NA	NA
Sevir.1G048001	0.281198	0.32542	0.702982	1.63453	0.825533	0.294126	0.28799	0.385152	0.803823	0.25825	0.505916	1.29253	1.17747	1.36526	2.1592	0.296244	1.25223	1.29677	0.289214	0	0	0.729999	1.21349	0.247734	0.440595	1.22421	0	0.321817	1.57325	1.20843	0.522491	0.456722	0.598856	2.97733	1.74104	0.90249	1.06759	0.601151	1.5085	1.66554	NA	NA	NA	NA	NA	NA	NA
Sevir.1G048100	9.27953	7.48466	5.62385	8.7175	8.5305	7.05903	10.9436	10.7843	9.91382	13.6872	11.6361	9.37081	6.59381	7.91848	7.01739	5.62864	9.51698	10.3741	8.96563	6.7924	10.4013	15.33	11.4068	9.90936	5.50743	8.97751	8.28578	11.9072	9.43951	9.18408	8.09861	8.90608	12.576	17.052	13.6796	12.334	8.5407	11.4219	11.4646	7.32836	Sevir.1G048100.1	(1 of 1) PTHR22870//PTHR22870:SF142 - REGULATOR OF CHROMOSOME CONDENSATION // RCC1 DOMAIN-CONTAINING PROTEIN 1	AT5G48330.2		Regulator of chromosome condensation (RCC1) family protein	LOC_Os02g10380.1	Regulator of chromosome condensation domain containing protein, expressed
Sevir.1G048200	22.2146	16.5964	23.1984	19.6144	24.2156	22.3536	12.9596	12.3249	12.3253	16.2697	12.395	14.5409	16.72	19.3866	13.495	14.516	20.7871	19.1922	20.5342	17.264	14.714	21.6566	12.6203	25.2689	21.3688	21.2196	16.5716	25.7454	19.778	27.5523	20.3771	18.7256	23.3554	30.856	23.131	26.473	25.6221	16.8322	27.7564	22.9844	NA	NA	NA	NA	NA	NA	NA
Sevir.1G048300	0.281198	0.32542	2.10894	1.08969	0	0	0	0	0	0	0	0	0	0	0.2699	0	0	0	0	0	0	0	0.485394	0	0.881189	0	0	0	1.12375	0	0	0	0.299428	0	0	0	0	0	0	0	NA	NA	NA	NA	NA	NA	NA
Sevir.1G048400	0	0	0	0	0	0	0	0	0	0	0.505916	0	0.470986	0	0	0.296244	0	0	0	0	0	0	0.485394	0	0	0	0	0.643635	0.22475	0	0.522491	0	0	0	0	0.30083	0.427035	0	0.3017	0.333107	NA	NA	NA	NA	NA	NA	NA
Sevir.1G048500	0	0	0	0	0	0	0	0	0	0	0	0	0	0	0	0	0	0	0	0	0	0	0	0	0	0	0	0	0	0	0	0	0	0	0	0	0	0	0	0	Sevir.1G048500.1	(1 of 57) PF03514 - GRAS domain family (GRAS)	AT1G55580.1	LAS,SCL18	GRAS family transcription factor	LOC_Os02g10360.1	MONOCULM 1, putative, expressed
Sevir.1G048600	0.843593	2.60336	3.51491	3.26906	1.92624	2.05888	3.45588	1.92576	2.41147	1.80775	2.78254	1.29253	1.88395	4.64187	2.699	2.96244	1.00179	4.14966	3.47057	1.41508	3.55166	2.43333	3.64046	2.47734	3.08416	2.04034	3.55105	2.89636	5.61876	6.04216	3.13495	2.74033	5.98856	4.60133	4.47697	9.32573	3.41628	2.4046	3.6204	5.99593	Sevir.1G048600.1	(1 of 1) PTHR11712//PTHR11712:SF275 - POLYKETIDE SYNTHASE-RELATED // 3-OXOACYL-[ACYL-CARRIER-PROTEIN] SYNTHASE, MITOCHONDRIAL	AT2G04540.1		Beta-ketoacyl synthase	LOC_Os02g10320.1	3-oxoacyl-synthase, putative, expressed
Sevir.1G048700	41.8985	46.5351	43.5849	43.0426	48.7064	43.8248	37.1507	24.6498	45.55	41.5782	49.8328	37.8064	32.7336	24.8476	43.9937	30.8094	32.3076	39.1624	49.1664	41.0374	55.5582	49.8832	45.3844	53.0151	38.3317	40.8069	42.3167	48.2726	34.6115	30.6942	36.5744	37.9079	47.609	152.385	44.2723	51.1411	46.3333	69.1323	58.2281	56.6283	Sevir.1G048700.1	(1 of 1) 3.7.1.2 - Fumarylacetoacetase / Fumarylacetoacetate hydrolase	AT1G12050.1		fumarylacetoacetase, putative	LOC_Os02g10310.1	fumarylacetoacetase, putative, expressed
Sevir.1G048800	0	0.32542	0	0	0	0	0	0	0	0	0	0	0	0.273051	0	0	0	0	0	0	0	0.243333	0	0.247734	0	0	0	0	0	0	0	0	0	0.270666	0	0.30083	0	0	0	0	Sevir.1G048800.1	(1 of 1) PTHR31375:SF17 - EXOPOLYGALACTURONASE CLONE GBGE184	AT3G07820.1		Pectin lyase-like superfamily protein	LOC_Os02g10300.1	polygalacturonase, putative, expressed
Sevir.1G048900	3.09318	4.23046	4.21789	2.72422	6.60426	6.7649	3.45588	6.93274	12.3253	5.42325	10.3713	3.87758	7.0648	5.18797	9.98629	8.29484	1.25223	2.07483	2.60292	2.83017	7.35702	7.54332	5.33934	8.42295	2.86387	4.28472	1.77552	8.04543	4.27025	3.6253	2.8737	4.79558	6.88684	5.14266	4.22825	4.21162	2.98925	4.80921	6.3357	3.66418	Sevir.1G048900.1	(1 of 4) 3.6.3.4//3.6.3.54 - Cu(2+)-exporting ATPase // Cu(+) exporting ATPase	AT1G63440.1	HMA5	heavy metal atpase 5	LOC_Os02g10290.1	copper-transporting ATPase, putative, expressed
Sevir.1G049000	20.8086	19.5252	16.8716	25.0628	19.8128	25.0007	17.8554	23.4943	15.8085	19.627	19.7307	20.6804	10.8327	12.0142	13.7649	15.701	21.7889	22.8231	20.5342	22.3583	27.9059	27.2533	31.0652	34.9305	15.6411	24.8922	16.5716	27.0327	28.768	23.927	23.7733	26.2615	41.321	35.728	35.3183	46.9295	26.4762	29.1558	28.9632	27.981	Sevir.1G049000.1	(1 of 1) PTHR12815//PTHR12815:SF7 - SORTING AND ASSEMBLY MACHINERY SAM50 PROTEIN // OUTER ENVELOPE PROTEIN 80, CHLOROPLASTIC	AT5G19620.1	ATOEP80,EMB213,OEP80,TOC75	outer envelope protein of 80 kDa	LOC_Os02g10260.1	outer membrane protein, OMP85 family protein, expressed
Sevir.1G049100	5.06156	4.55588	6.32684	8.7175	4.40284	5.29427	6.33578	5.39213	1.87559	3.35725	3.79437	3.87758	7.0648	4.91492	5.93779	9.18357	4.2576	5.96513	6.36271	7.07541	3.29797	6.08332	7.03822	5.45015	10.354	9.99768	12.1327	12.2291	7.41676	3.6253	8.35985	2.51197	4.79085	9.47333	4.72569	9.62656	10.0353	11.4219	13.8782	11.3257	Sevir.1G049100.1	(1 of 1) PTHR11040//PTHR11040:SF46 - ZINC/IRON TRANSPORTER // PROTEIN ZNTB	AT3G20870.1	ZTP29	ZIP metal ion transporter family	LOC_Os02g10230.1	metal cation transporter, putative, expressed
Sevir.1G049200	0	0	0	0	0	0	0	0	0	0	0	0	0	0	0	0	0	0	0	0	0	0	0	0	0	0	0	0	0	0	0	0	0	0	0	0	0	0	0	0	NA	NA	NA	NA	NA	NA	NA
Sevir.1G049300	0.281198	0.32542	0	0	0.825533	1.47063	2.30392	1.15546	0.803823	1.033	0	1.61566	0.941973	1.63831	0.809699	1.18498	2.25402	1.55612	0.867642	2.83017	1.01476	0	1.21349	0.247734	1.10149	1.63227	0.591841	0.321817	2.02275	2.41686	0.522491	2.28361	1.49714	3.248	0.994883	2.40664	1.06759	2.4046	2.1119	0.666215	Sevir.1G049300.1	(1 of 1) K09529 - DnaJ homolog subfamily C member 9 (DNAJC9)	AT3G12170.1		Chaperone DnaJ-domain superfamily protein	LOC_Os02g10220.1	heat shock protein DnaJ, putative, expressed
Sevir.1G049325	0	2.27794	3.51491	1.63612	1.37589	0.588253	0.28799	0	0	0	0	0.646263	0.235493	0	0.2699	0.296244	0.250447	0.518707	0.867642	0.283016	0.50738	0	0.242697	0.990936	0.220297	0.204034	0	0	0.22475	0	0	0	1.19771	0.270666	0	1.20332	0.213518	1.80345	1.8102	4.99661	Sevir.1G049325.1	(1 of 2) PTHR10634//PTHR10634:SF30 - AN1-TYPE ZINC FINGER PROTEIN // SUBFAMILY NOT NAMED	AT1G51200.2		A20/AN1-like zinc finger family protein	LOC_Os06g41010.3	zinc finger A20 and AN1 domain-containing stress-associated protein, putative, expressed
Sevir.1G049500	5.06156	4.70234	11.2477	5.44844	7.33451	4.32662	7.48775	5.00698	1.33971	1.80775	1.34624	0.646263	8.41884	6.82627	4.7532	3.55493	8.76564	8.27248	10.9901	6.50938	2.15637	1.21666	1.51697	2.72507	5.72773	8.56944	6.21433	7.72362	4.27025	5.3171	7.83736	8.44936	3.29371	1.89467	4.72569	5.41494	10.0122	10.2196	8.99488	7.99458	Sevir.1G049500.1	(1 of 1) KOG1551 - Uncharacterized conserved protein	AT3G12150.1			LOC_Os02g10160.1	AGAP003371-PA, putative, expressed
Sevir.1G049600	3.65557	5.7111	2.81193	1.63453	3.94777	1.85003	2.8799	1.15546	1.60765	2.32425	2.70109	5.1701	2.88483	2.73051	3.07389	2.07371	1.75313	1.06425	2.31371	3.11318	2.15637	2.67666	4.30777	0.990936	3.74505	2.24438	2.07145	2.89636	3.1465	2.17518	1.56747	1.37017	2.69485	4.06	2.98465	1.20332	1.30419	1.2023	2.16803	2.33175	Sevir.1G049600.1	(1 of 1) PTHR22952//PTHR22952:SF128 - CAMP-RESPONSE ELEMENT BINDING PROTEIN-RELATED // SUBFAMILY NOT NAMED	AT5G06839.3	bZIP65,TGA10	bZIP transcription factor family protein	LOC_Os09g10840.1	transcription factor, putative, expressed
Sevir.1G049700	0	0	0	0	0	0	0	0	0	0	0	0	0	0	0	0	0	0	0	0	0	0	0	0	0	0	0	0	0	0	0	0	0	0	0	0	0	0	0	0	Sevir.1G049700.1	(1 of 103) PF07762 - Protein of unknown function (DUF1618) (DUF1618)				LOC_Os12g07890.1	expressed protein
Sevir.1G049800	7.02994	5.85756	7.7328	13.6211	6.32908	3.52952	8.63971	1.54061	10.1818	5.42325	11.3831	9.04768	5.88733	9.55678	6.74749	2.6662	8.76564	5.18707	8.96563	7.07541	7.8644	13.6266	16.2607	11.6435	4.40595	4.08069	4.43881	6.11453	9.43951	6.52553	5.22491	6.85083	8.08455	14.0747	13.1822	11.1307	5.76497	10.8207	6.034	5.66282	Sevir.1G049800.1	(1 of 2) K16810 - TBCC domain-containing protein 1 (TBCCD1)	AT3G57890.1		Tubulin binding cofactor C domain-containing protein	LOC_Os02g10130.1	tubulin binding cofactor C, putative, expressed
Sevir.1G049850	0	0	0	0	0	0	0	0	0	0	0	0	0	0	0	0	0	0	0	0	0	0	0	0	0	0	0	0	0	0	0	0	0	0	0	0	0	0	0	0	NA	NA	NA	NA	NA	NA	NA
Sevir.1G049900	286.541	336.81	298.918	290.402	312.192	357.952	284.137	200.273	330.639	181.737	294.443	251.719	327.571	279.58	341.963	314.254	339.324	390.266	419.892	360.846	303.794	226.951	225.466	317.347	392.35	356.588	396.84	460.668	589.52	477.814	428.924	367.205	353.924	446.041	437.5	399.15	356.895	411.187	401.923	441.7	Sevir.1G049900.1	(1 of 1) PTHR11771//PTHR11771:SF51 - LIPOXYGENASE // SUBFAMILY NOT NAMED	AT3G45140.1	ATLOX2,LOX2	lipoxygenase 2	LOC_Os02g10120.1	lipoxygenase, putative, expressed
Sevir.1G050000	0	0	3.3646	0	2.88592	0	0.973278	1.93171	0	1.87907	0	0	0	1.11651	0	0.653551	1.53392	0.320153	0.335911	0	0.63401	1.78168	1.21301	0	0	0.47247	0.581492	2.10506	0.22475	0.241686	0.301943	0.456722	0	0.558455	0.994883	0.351886	0.53306	0	2.35563	0	Sevir.1G050000.5	(1 of 1) PF00069//PF07714//PF13855 - Protein kinase domain (Pkinase) // Protein tyrosine kinase (Pkinase_Tyr) // Leucine rich repeat (LRR_8)	AT4G22130.1	SRF8	STRUBBELIG-receptor family 8	LOC_Os02g10110.1	Leucine Rich Repeat family protein, expressed
Sevir.1G050100	0	0	0	0	0	0	0	0	0	0	0	0	0	0	0	0	0	0	0	0	0	0	0	0	0	0	0	0	0	0	0	0	0	0	0	0	0	0	0	0	Sevir.1G050100.1	(1 of 52) PF00069//PF00560//PF08263//PF13855 - Protein kinase domain (Pkinase) // Leucine Rich Repeat (LRR_1) // Leucine rich repeat N-terminal domain (LRRNT_2) // Leucine rich repeat (LRR_8)	AT5G07280.1	EMS1,EXS	Leucine-rich repeat transmembrane protein kinase	LOC_Os01g68870.2	leucine-rich repeat receptor protein kinase EXS precursor, putative, expressed
Sevir.1G050200	0	0.32542	0.702982	0.544844	0.275178	1.47063	0	0	1.07177	0	0.505916	0	0	0.273051	0	0	0.751341	0.259354	0	0	0.50738	0.973331	1.69888	0.743202	0.660892	0.408069	0.295921	0	0.899001	0.483373	0	0	1.49714	1.624	1.49232	0.90249	1.2811	0.901726	1.8102	0	Sevir.1G050200.2	(1 of 70) KOG0472 - Leucine-rich repeat protein	AT5G07280.1	EMS1,EXS	Leucine-rich repeat transmembrane protein kinase	LOC_Os01g68870.1	leucine-rich repeat receptor protein kinase EXS precursor, putative, expressed
Sevir.1G050300	3.37437	6.83382	5.62385	10.8969	6.32908	4.11777	6.33578	5.39213	7.23441	8.52225	11.1302	7.10889	8.94874	7.64543	4.0485	7.9986	10.7692	6.22449	8.09799	6.7924	7.8644	7.29999	5.82473	4.45921	6.82922	9.79365	8.5817	7.07998	9.43951	7.73397	6.53114	7.53592	8.98283	12.7213	11.4412	8.12241	7.04608	8.71669	5.4306	6.32904	Sevir.1G050300.1	(1 of 2) KOG2866 - Uncharacterized conserved protein	AT1G51130.1		Nse4, component of Smc5/6 DNA repair complex	LOC_Os02g10090.1	expressed protein
Sevir.1G050400	6.18635	3.90504	4.21789	4.90359	4.9532	2.64714	2.8799	6.54759	2.67941	3.099	5.56508	2.90818	4.00338	4.64187	3.7786	2.36996	4.2576	2.33418	3.75978	7.07541	7.35702	5.59666	8.00901	4.21148	4.62624	7.34524	5.03065	4.18363	5.84351	8.9424	8.35985	4.56722	7.18627	7.84933	6.96418	7.52075	4.9109	6.31208	7.2408	4.99661	Sevir.1G050400.1	(1 of 2) PTHR10288//PTHR10288:SF147 - KH DOMAIN CONTAINING RNA BINDING PROTEIN // SUBFAMILY NOT NAMED	AT5G06770.1		KH domain-containing protein / zinc finger (CCCH type) family protein	LOC_Os02g10080.1	zinc finger C-x8-C-x5-C-x3-H type family protein, expressed
Sevir.1G050500	21.6522	19.1998	30.2282	23.4283	25.5915	20.2947	27.0711	25.8052	24.6506	29.6987	28.3313	23.5886	24.4913	16.3831	21.8619	27.2545	28.5509	24.3792	23.1371	26.3205	22.0711	20.9266	33.7349	21.8006	26.2154	23.4639	27.2247	31.8599	28.9928	34.0778	24.8183	32.1989	38.3268	47.908	37.8055	37.0021	27.3302	27.0518	35.9023	25.6493	Sevir.1G050500.1	(1 of 1) PTHR11739:SF8 - CITRATE SYNTHASE, MITOCHONDRIAL	AT2G44350.1	ATCS,CSY4	Citrate synthase family protein	LOC_Os11g33240.2	citrate synthase, putative, expressed
Sevir.1G050600	0	0	0	0	0	0	0	0	0	0	0	0	0	0	0	0	0	0	0	0	0	0	0	0	0	0	0	0	0	0	0	0	0	0	0	0	0	0	0	0	NA	NA	NA	NA	NA	NA	NA
Sevir.1G050700	0	0	0	0	0	0	0	0	0	0	0	0	0	0	0	0	0	0	0	0	0	0	0	0	0	0	0	0	0	0	0	0	0	0	0	0	0	0	0	0	NA	NA	NA	NA	NA	NA	NA
Sevir.1G050800	0	0	0	0	0	0	0	0	0	0	0	0	0	0	0	0	0	0	0	0	0	0	0	0	0	0	0	0	0	0	0	0	0	0	0	0	0	0	0	0	NA	NA	NA	NA	NA	NA	NA
Sevir.1G050900	10.9667	5.20672	7.7328	9.26234	8.25532	6.17665	7.19976	6.16244	6.43059	5.6815	8.09466	5.49323	3.29691	7.64543	8.09699	5.92489	6.01072	9.33673	12.147	6.7924	5.32749	5.83999	6.31013	5.45015	3.74505	4.48876	3.25513	9.97634	4.78753	2.90024	6.00864	4.56722	3.59313	9.47333	5.47186	5.41494	6.61904	5.10978	7.2408	5.99593	Sevir.1G050900.1	(1 of 2) PTHR13832//PTHR13832:SF324 - PROTEIN PHOSPHATASE 2C // SUBFAMILY NOT NAMED	AT4G38520.1		Protein phosphatase 2C family protein	LOC_Os10g39780.2	protein phosphatase 2C, putative, expressed
Sevir.1G051000	7.31114	7.15924	7.7328	6.53812	6.05391	7.94141	10.9436	12.71	5.62676	10.5883	6.32395	6.78576	7.77128	5.46102	8.63679	7.9986	8.51519	7.52126	5.20585	7.35843	8.11809	11.4366	9.2225	8.67069	7.71041	12.2421	6.21433	10.9418	17.98	19.5766	14.1073	15.3002	18.5645	23.548	17.1617	21.3589	10.6759	7.51438	11.4646	8.32768	Sevir.1G051000.1	(1 of 2) PTHR14083 - YIP1 INTERACTING FACTOR HOMOLOG YIF1 PROTEIN	AT1G30890.2		Integral membrane HRF1 family protein	LOC_Os06g41590.1	YIF1B, putative, expressed
Sevir.1G051100	13.4975	9.7626	11.9507	6.53812	5.50355	5.5884	7.48775	13.0952	7.23441	12.6542	7.08283	14.2178	7.53578	9.28373	10.2562	15.701	8.0143	7.2619	5.20585	7.64145	11.6698	9.73331	13.3483	12.3867	6.82922	11.4259	11.5409	10.9418	10.1138	8.70071	7.05363	10.2763	13.4743	17.052	9.45139	11.1307	9.39477	13.2253	16.8952	11.9919	Sevir.1G051100.1	(1 of 1) PTHR12802//PTHR12802:SF44 - SWI/SNF COMPLEX-RELATED // SWI/SNF COMPLEX SUBUNIT SWI3B	AT2G33610.1	ATSWI3B,CHB2,SWI3B	switch subunit 3	LOC_Os02g10060.1	SWIRM domain containing protein, expressed
Sevir.1G051200	11.8103	4.23046	6.32684	4.35875	8.5305	8.23554	7.48775	3.85152	10.9856	14.8727	9.35945	13.8524	23.7848	22.6632	18.0613	20.1446	5.76028	5.18707	4.33821	6.7924	12.4308	7.05665	9.95059	9.90936	10.1337	11.2219	9.76538	7.72362	5.394	3.14192	5.22491	3.42542	5.47859	12.18	7.95906	9.62656	6.19201	9.01726	8.4476	5.99593	Sevir.1G051200.1	(1 of 2) PTHR22952//PTHR22952:SF117 - CAMP-RESPONSE ELEMENT BINDING PROTEIN-RELATED // BZIP TRANSCRIPTION FACTOR 60	AT3G10800.1	BZIP28	Basic-leucine zipper (bZIP) transcription factor family protein	LOC_Os06g41770.1	bZIP transcription factor domain containing protein, expressed
Sevir.1G051300	12.3727	6.5084	14.7626	13.6211	11.8326	6.7649	8.9277	6.16244	3.48324	10.6941	9.86537	7.15115	8.94874	7.64543	7.03933	7.10986	15.5277	6.48384	10.1225	12.4527	10.1476	8.75998	8.9798	9.90936	10.7946	13.6703	11.245	9.01089	12.8108	17.1597	12.801	17.3554	13.0859	11.0973	13.4309	12.334	13.0246	12.023	9.35271	10.9925	Sevir.1G051300.1	(1 of 1) K15135 - mediator of RNA polymerase II transcription subunit 18 (MED18)	AT2G22370.1			LOC_Os02g10050.1	expressed protein
Sevir.1G051400	0	0	0	0	0	0	0	0	0	0	0	0	0	0	0	0	0	0	0	0	0	0	0	0	0	0	0	0	0	0	0	0	0	0	0	0	0	0	0	0	Sevir.1G051400.1	(1 of 2) PTHR24115//PTHR24115:SF388 - FAMILY NOT NAMED // KINESIN FAMILY MEMBER C1	AT3G44050.1		P-loop containing nucleoside triphosphate hydrolases superfamily protein	LOC_Os03g53920.1	kinesin motor domain containing protein, putative, expressed
Sevir.1G051450	0	0	0	0	0	0	0	0	0	0	0	0	0	0	0	0	0	0	0	0	0	0	0	0	0	0	0	0	0	0	0	0	0	0	0	0	0	0	0	0	NA	NA	NA	NA	NA	NA	NA
Sevir.1G051500	0	0	0	0	0	0	0	0	0	0	0	0	0	0	0	0	0	0	0	0	0	0	0	0	0	0	0	0	0	0	0	0	0	0	0	0	0	0	0	0	NA	NA	NA	NA	NA	NA	NA
Sevir.1G051600	2.81198	2.60336	2.10894	1.08969	1.92624	0.294126	3.16789	0	2.67941	1.29125	2.27662	2.58505	0.70648	1.63831	0.2699	0.296244	1.50268	2.85289	3.18135	3.96223	2.28321	3.64999	1.21349	2.47734	0.440595	0.612103	0.887762	0.643635	2.02275	0.966746	1.56747	1.37017	2.99428	5.41333	2.48721	3.0083	1.06759	3.00575	1.2068	1.33243	Sevir.1G051600.1	(1 of 3) K18442 - brefeldin A-inhibited guanine nucleotide-exchange protein (ARFGEF, BIG)	AT4G38200.1		SEC7-like guanine nucleotide exchange family protein	LOC_Os03g14260.2	guanine nucleotide exchange family protein, putative, expressed
Sevir.1G051700	0	0	0	0	0	0	0	0	0	0	0	0	0	0	0	0	0	0	0	0	0	0	0	0	0	0	0	0	0	0	0	0	0	0	0	0	0	0	0	0	NA	NA	NA	NA	NA	NA	NA
Sevir.1G051800	0	0	0	0	0	0	0	0	0	0	0	0	0	0	0	0	0	0	0	0	0	0	0	0	0	0	0	0	0	0	0	0	0	0.270666	0	0	0	0	0	0	Sevir.1G051800.1	(1 of 3) K02178 - checkpoint serine/threonine-protein kinase (BUB1)	AT2G33560.1	BUBR1	BUB1-related (BUB1: budding uninhibited by benzymidazol 1)	LOC_Os02g10020.1	Mad3/BUB1 homology region 1 domain containing protein, expressed
Sevir.1G051900	15.4659	10.4134	6.32684	10.8969	12.383	14.4122	15.8395	11.9397	13.665	16.7862	12.395	13.5715	13.6586	13.1064	15.3843	14.2197	14.5259	19.4515	13.5931	13.3018	10.9087	16.3033	17.2315	14.1208	14.5396	14.6905	14.5001	11.9072	15.9573	13.2928	13.846	18.954	17.0674	14.8867	19.8977	20.1556	15.8003	16.5316	12.068	8.66079	NA	NA	NA	NA	NA	NA	NA
Sevir.1G052000	0	0	0	0	0	0	0	0	0	0	0	0	0	0	0	0	0	0	0	0	0	0	0	0	0	0	0	0	0	0	0	0	0	0	0	0	0	0	0	0	Sevir.1G052000.1	(1 of 18) PF04640 - PLATZ transcription factor (PLATZ)	AT1G21000.1		PLATZ transcription factor family protein	LOC_Os06g41930.2	zinc-binding protein, putative, expressed
Sevir.1G052100	0	0	0	0	0	0	0	0	0	0	0	0	0	0	0	0	0	0	0	0	0	0	0	0	0	0	0	0	0	0	0	0	0	0	0	0	0	0	0	0	Sevir.1G052100.1	(1 of 2) PTHR31065:SF4 - PLATZ TRANSCRIPTION FACTOR FAMILY PROTEIN	AT1G76590.1		PLATZ transcription factor family protein	LOC_Os06g41930.2	zinc-binding protein, putative, expressed
Sevir.1G052200	0.34627	0.48813	0	0.544844	1.92624	0.362626	0	0.396946	0	1.32487	0	0	0.535607	0	0	0	0.365529	0.320612	0	0.763279	0.471146	0.671202	0	0	0	0	0.784854	0.494786	0	1.16307	0	0	0	0	0.994883	0.422867	0	0	0.383936	0	Sevir.1G052200.1	(1 of 21) PTHR23155//PTHR23155:SF541 - LEUCINE-RICH REPEAT-CONTAINING PROTEIN // SUBFAMILY NOT NAMED	AT1G50180.1		NB-ARC domain-containing disease resistance protein	LOC_Os08g07330.2	RGH1A, putative, expressed
Sevir.1G052300	0	0	0	0	0	0	0	0	0	0	0	0	0	0	0	0	0	0	0	0	0	0	0	0	0	0	0	0	0	0	0	0	0	0	0	0	0	0	0	0	Sevir.1G052300.1	(1 of 18) PF04640 - PLATZ transcription factor (PLATZ)	AT1G21000.1		PLATZ transcription factor family protein	LOC_Os06g41930.1	zinc-binding protein, putative, expressed
Sevir.1G052400	0	0	0	0	0	0	0	0	0	0	0	0	0	0	0	0	0	0	0	0	0	0	0	0	0	0	0	0	0	0	0	0	0	0	0	0	0	0	0	0	Sevir.1G052400.1	(1 of 40) PF14009 - Domain of unknown function (DUF4228) (DUF4228)	AT1G76600.1			LOC_Os02g09980.1	expressed protein
Sevir.1G052500	0	0.32542	0	0	0	0.294126	0	0	0	0	0	0	0	0	0	0	0	0	0	0.283016	0	0	0	0	0	0	0	0	0	0	0	0	0	0	0	0	0	0	0	0	Sevir.1G052500.1	(1 of 40) PF14009 - Domain of unknown function (DUF4228) (DUF4228)	AT5G66580.1			LOC_Os02g09980.1	expressed protein
Sevir.1G052600	0	0	0	0	0	0	0	0	0	0	0	0	0	0	0	0	0	0	0	0	0	0	0	0	0	0	0	0	0	0	0	0	0	0	0	0	0	0	0	0	NA	NA	NA	NA	NA	NA	NA
Sevir.1G052701	0.562396	0.65084	0	0	0	0.294126	0.28799	0	0	0.25825	0	0.646263	0	0	0	0.296244	0	0	0.578428	0	0.25369	0	0	0	0	0	0	0	0.899001	0.483373	0.783736	0	0	0.270666	0	0	0.427035	0.300575	0	0	NA	NA	NA	NA	NA	NA	NA
Sevir.1G052801	0	0	0	0	0	0	0	0	0	0	0	0	0	0	0	0	0	0	0	0	0	0	0	0	0	0	0	0	0	0	0	0	0	0	0	0	0	0	0	0	NA	NA	NA	NA	NA	NA	NA
Sevir.1G052900	1.40599	7.15924	0.702982	1.08969	2.75177	1.47063	1.43995	0.385152	4.28706	1.80775	1.26479	0.969394	0.235493	0.273051	1.8893	0.592489	0.500894	1.03741	1.73528	0.566033	1.01476	0.973331	0.728092	1.4864	1.54208	1.42824	1.77552	1.28727	0.4495	0.966746	1.56747	1.14181	1.19771	5.41333	1.98977	0.90249	0.85407	2.4046	2.1119	3.33107	Sevir.1G052900.1	(1 of 1) PTHR27001:SF183 - PROTEIN LYK5	AT2G33580.1		Protein kinase superfamily protein	LOC_Os02g09960.1	LYK8, putative, expressed
Sevir.1G053000	244.642	338.111	244.638	292.581	300.769	389.129	294.614	664.003	341.357	436.701	437.618	545.123	227.957	190.59	279.346	209.148	258.712	241.718	187.121	220.47	534.779	459.899	429.574	622.555	195.624	192.2	313.676	207.894	166.315	272.864	263.335	269.009	695.571	475.29	514.354	563.755	235.51	299.072	267.005	232.509	Sevir.1G053000.1	(1 of 1) PTHR10430//PTHR10430:SF16 - PEROXIREDOXIN // PEROXIREDOXIN-5, MITOCHONDRIAL	AT3G52960.1		Thioredoxin superfamily protein	LOC_Os02g09940.1	peroxiredoxin, putative, expressed
Sevir.1G053100	0.562396	2.60336	0	0	0.275178	1.1765	0	2.31091	2.41147	2.066	3.28846	6.1395	0	0.273051	0.2699	0.296244	0.250447	1.03741	0.289214	0.283016	9.64023	7.29999	8.4944	20.8097	0.440595	0	0	0	1.57325	0.966746	0.261245	0.685083	16.1691	9.20266	6.46674	14.4398	0.640553	0.601151	0.905101	0	Sevir.1G053100.1	(1 of 8) K13680 - beta-mannan synthase [EC:2.4.1.32] Man b1-4 Man (CSLA)	AT5G03760.1	ATCSLA09,ATCSLA9,CSLA09,CSLA9,RAT4	Nucleotide-diphospho-sugar transferases superfamily protein	LOC_Os02g09930.1	CSLA1 - cellulose synthase-like family A; mannan synthase, expressed
Sevir.1G053200	10.6855	3.90504	5.62385	6.53812	6.32908	5.5884	4.60784	3.46637	3.48324	10.8465	8.34762	6.1395	6.12282	7.09933	2.4291	2.96244	10.0179	3.63095	8.3872	5.66033	13.1919	11.9233	9.95059	8.42295	5.06684	4.89682	4.14289	5.47089	5.394	3.38361	4.44117	4.1105	6.28798	11.9093	3.48209	9.0249	6.19201	7.21381	6.034	5.66282	Sevir.1G053200.1	(1 of 1) PTHR14140//PTHR14140:SF29 - E3 UBIQUITIN-PROTEIN LIGASE UHRF-RELATED // METHYL-CPG-BINDING DOMAIN-CONTAINING PROTEIN 9	AT3G01460.1	ATMBD9,MBD9	methyl-CPG-binding domain 9	LOC_Os02g09920.1	PHD-finger domain containing protein, putative, expressed
Sevir.1G053300	3.65557	5.85756	4.92087	9.80719	3.57731	4.11777	2.30392	0.385152	2.41147	1.29125	5.05916	3.55445	3.5324	2.73051	5.39799	1.18498	0.751341	2.07483	5.49507	2.83017	1.26845	1.70333	5.82473	3.96374	2.42327	1.83631	2.36736	8.36725	2.02275	2.17518	1.56747	2.28361	1.19771	5.95466	0.994883	4.81328	2.13517	8.41611	4.8272	6.99526	NA	NA	NA	NA	NA	NA	NA
Sevir.1G053400	0.281198	0.97626	0	0	0.550355	0.294126	0.57598	0	0.535882	1.033	1.01183	1.61566	0.70648	0	0.2699	0.592489	0	0	0	0	3.04428	6.56999	2.91237	6.93655	0	0	0	0	0	0	0.261245	0	8.68341	10.8267	0.994883	10.8299	0	0	0.6034	0	NA	NA	NA	NA	NA	NA	NA
Sevir.1G053500	0	0	0	0	0	0	0	0	0	0	0	0	0	0	0	0	0	0	0	0	0	0	0	0	0	0	0	0	0	0	0	0	0	0	0	0	0	0	0	0	NA	NA	NA	NA	NA	NA	NA
Sevir.1G053600	6.46755	2.92878	4.21789	3.81391	0.825533	0.882379	2.8799	2.31091	0	0.25825	0.252958	0	2.82592	4.36881	6.20769	2.96244	2.25402	2.07483	1.15686	1.98111	0	0	0.242697	0.247734	5.50743	4.08069	1.77552	2.89636	3.596	6.76722	3.91868	2.74033	0	0.811999	1.98977	2.10581	2.77573	1.80345	5.1289	2.33175	NA	NA	NA	NA	NA	NA	NA
Sevir.1G053700	0.843593	2.27794	0.702982	0	1.92624	0.294126	1.15196	0	0.803823	1.80775	1.01183	0.323131	0.941973	1.63831	0.809699	0.296244	0.751341	0.518707	0.867642	0.566033	0.25369	0.486666	0.242697	0.247734	0.220297	0.612103	0.295921	0	0.899001	0.483373	0.261245	0.456722	1.19771	2.70667	0.994883	1.20332	0.640553	2.70518	1.2068	0.333107	Sevir.1G053700.1	(1 of 1) PTHR14095//PTHR14095:SF7 - PHOSPHATASE 2A REGULATORY SUBUNIT-RELATED // SUBFAMILY NOT NAMED	AT5G28850.2		Calcium-binding EF-hand family protein	LOC_Os02g09840.1	serine/threonine-protein phosphatase 2A regulatory subunit B subunitbeta, putative, expressed
Sevir.1G053800	0	0	0	0	0	0	0	0	0	0	0	0	0	0	0	0	0	0	0	0	0	0.243333	0	0	0	0	0	0	0	0	0	0	0	0.541333	0	0	0	0	0	0.333107	Sevir.1G053800.1	(1 of 1) PTHR22952//PTHR22952:SF138 - CAMP-RESPONSE ELEMENT BINDING PROTEIN-RELATED // SUBFAMILY NOT NAMED	AT3G30530.1	ATBZIP42,bZIP42	basic leucine-zipper 42	LOC_Os02g09830.1	bZIP transcription factor domain containing protein, expressed
Sevir.1G053900	1.68719	2.60336	2.10894	0	0.550355	1.47063	0	0.385152	0	0.25825	0.505916	0.646263	0	0	1.0796	0	0.250447	0	0	0.283016	0.761071	0	0.728092	0.743202	0.660892	2.04034	0.887762	0.643635	1.12375	1.20843	0.522491	0	0	2.16533	0.746162	0.30083	0.640553	1.50288	0.6034	1.33243	Sevir.1G053900.1	(1 of 1) PTHR22763//PTHR22763:SF58 - RING ZINC FINGER PROTEIN // SUBFAMILY NOT NAMED	AT5G15820.1		RING/U-box superfamily protein	LOC_Os02g09820.1	zinc finger, C3HC4 type domain containing protein, expressed
Sevir.1G054000	5.90515	11.7151	5.62385	6.53812	3.85249	5.88253	4.60784	0.770305	0.267941	0.5165	1.26479	0.323131	0.941973	0.819153	5.39799	0.296244	0.751341	3.63095	5.20585	4.24525	0.761071	0.243333	5.09664	1.73414	1.10149	3.87665	2.66329	7.4018	3.82075	1.45012	6.26989	3.42542	4.79085	56.2986	2.98465	12.0332	4.48387	9.61841	6.034	12.325	Sevir.1G054000.1	(1 of 1) PTHR22950//PTHR22950:SF239 - AMINO ACID TRANSPORTER // SUBFAMILY NOT NAMED	AT3G30390.2		Transmembrane amino acid transporter family protein	LOC_Os02g09810.3	amino acid transporter, putative, expressed
Sevir.1G054100	10.6855	14.6439	9.13876	8.17265	7.98015	7.35316	5.75981	1.54061	4.01912	5.6815	2.52958	5.49323	7.0648	11.7412	8.63679	9.47982	6.76206	6.7432	10.4117	9.33954	3.29797	8.27332	4.85395	6.68882	8.151	7.1412	6.21433	14.8036	10.1138	5.3171	4.17993	7.76428	7.18627	10.8267	5.72058	8.42324	7.68663	9.31784	8.14591	16.3223	Sevir.1G054100.1	(1 of 1) K16750 - biogenesis of lysosome-related organelles complex 1 subunit 2 (BLOC1S2)	AT5G49550.1			LOC_Os02g09780.1	phytoene dehydrogenase-like, putative, expressed
Sevir.1G054200	10.4043	14.6439	19.6835	17.9798	10.4567	13.5298	14.1115	15.4061	6.16265	6.45625	7.08283	10.6633	9.41973	12.8334	16.194	8.59109	13.2737	9.59609	17.0636	11.6037	5.32749	7.54332	8.00901	10.1571	12.7772	10.8138	10.0613	15.1254	11.0128	10.1508	11.2336	6.16575	9.28226	14.616	9.20267	11.1307	11.7435	13.5259	15.3867	9.99322	Sevir.1G054200.1	(1 of 10) KOG1552 - Predicted alpha/beta hydrolase	AT3G30380.2		alpha/beta-Hydrolases superfamily protein	LOC_Os02g09770.1	abhydrolase domain-containing protein FAM108C1, putative, expressed
Sevir.1G054300	0	0	0	0	0	0	0	0	0	0	0	0	0	0	0	0	0	0	0	0	0	0	0	0	0	0	0	0	0	0	0	0	0	0	0	0	0	0	0	0	NA	NA	NA	NA	NA	NA	NA
Sevir.1G054400	48.9161	28.9624	63.2684	67.0158	36.8738	27.6479	29.9494	23.0976	79.8406	42.864	77.6531	69.7941	36.5014	31.6739	26.4486	31.6981	21.0375	56.7985	56.1075	26.3205	79.6587	100.009	101.933	71.3474	40.3102	20.6005	31.0619	20.9181	18.4295	11.3563	14.6297	7.76428	52.6983	38.4346	52.4787	61.9684	20.9247	13.8265	31.6785	24.9779	Sevir.1G054400.1	(1 of 1) K06443 - lycopene beta-cyclase (lcyB, crtL1, crtY)	AT3G10230.1	LYC	lycopene cyclase	LOC_Os02g09750.1	lycopene beta cyclase, chloroplast precursor, putative, expressed
Sevir.1G054500	0.855908	0	0	0	0	0.588253	0.289584	0.396661	0.273784	0.263759	0.511027	0.64856	0	0	0.271485	0	0.250447	0	0.578428	0	0	0.244012	0	0	0.885382	0.823111	1.19342	0.321817	0	0.244675	0.261245	0	0.300403	0.541333	0.250078	0.303363	0.85407	0.601151	0	0.3383	Sevir.1G054500.1	(1 of 11) PF00560//PF07714//PF08263 - Leucine Rich Repeat (LRR_1) // Protein tyrosine kinase (Pkinase_Tyr) // Leucine rich repeat N-terminal domain (LRRNT_2)	AT4G22130.1	SRF8	STRUBBELIG-receptor family 8	LOC_Os02g09740.1	STRUBBELIG-RECEPTOR FAMILY 7 precursor, putative, expressed
Sevir.1G054600	3.65557	4.55588	2.10894	2.72422	3.30213	2.64714	4.31985	3.85152	4.01912	3.099	2.27662	6.78576	2.82592	5.46102	2.699	5.03615	3.00536	6.48384	4.91664	3.11318	5.32749	6.08332	7.03822	5.94562	7.04951	5.71296	7.39802	3.86181	7.19201	5.80047	5.48615	4.79558	6.28798	5.684	4.97441	7.82158	4.9109	4.80921	5.4306	3.33107	Sevir.1G054600.1	(1 of 2) K15025 - probable RNA-binding protein EIF1AD (EIF1AD)	AT2G40780.1		Nucleic acid-binding, OB-fold-like protein	LOC_Os03g02310.1	RNA binding protein, putative, expressed
Sevir.1G054700	0.562396	0.32542	0	0	0	0.588253	1.43995	0.385152	0.535882	0.25825	0.252958	0	0	0.546102	0.539799	0.296244	0.751341	0	0.289214	0.283016	0.761071	2.67666	1.21349	0.495468	0.220297	0.612103	0	0.321817	1.3485	0.241686	0.261245	0.456722	3.89256	6.22533	2.48721	0.90249	0	0.300575	0.6034	0.333107	Sevir.1G054700.1	(1 of 7) PTHR24221//PTHR24221:SF141 - FAMILY NOT NAMED // ABC TRANSPORTER B FAMILY MEMBER 15-RELATED	AT3G28345.1		ABC transporter family protein	LOC_Os02g09720.1	multidrug resistance protein, putative, expressed
Sevir.1G054800	0	0	0	0	0	0	0	0	0	0	0	0	0	0	0	0	0	0	0	0	0	0	0	0	0	0	0	0	0	0	0	0	0	0	0	0	0	0	0	0	NA	NA	NA	NA	NA	NA	NA
Sevir.1G054900	0	0	0	0	0	0	0	0	0	0	0	0.646263	0.235493	0.273051	0.2699	0.296244	0	0.518707	0	0.566033	0	0.243333	0.242697	0.743202	0.220297	0	1.18368	0.321817	0.4495	0.241686	0	0.685083	0.898283	0	0	0	0.427035	0.901726	0.905101	0.333107	NA	NA	NA	NA	NA	NA	NA
Sevir.1G055000	0	0	0	0	0	0	0	0	0	0	0	0	0	0	0	0	0	0	0	0	0	0	0	0	0	0	0	0	0	0	0	0	0	0	0	0	0	0	0	0	NA	NA	NA	NA	NA	NA	NA
Sevir.1G055100	0	0	1.40596	0	0.275178	0	0.57598	0.770305	0	0	0	0	0	0.546102	0.539799	0.592489	0.250447	0	0.289214	0	0	0	0.242697	0	0.881189	0.612103	0.887762	1.9309	0.674251	0.966746	0.522491	0.228361	0	0	0	0	0.427035	0.300575	0	0.333107	Sevir.1G055100.1	(1 of 7) PTHR24221//PTHR24221:SF141 - FAMILY NOT NAMED // ABC TRANSPORTER B FAMILY MEMBER 15-RELATED	AT3G28345.1		ABC transporter family protein	LOC_Os02g09720.1	multidrug resistance protein, putative, expressed
Sevir.1G055200	0	0	0	0	0	0	0	0.385152	0	0	0	0	0	0	0	0	0	0	0	0	0	0	0	0	0	0	0	0	0	0	0.522491	0	0.299428	0	0	0	0.213518	0.300575	0	0.333107	NA	NA	NA	NA	NA	NA	NA
Sevir.1G055400	15.7471	8.46092	10.5447	10.352	10.4567	8.52966	12.9596	10.014	5.89471	13.1707	15.1775	14.2178	10.3617	10.649	8.09699	11.5535	12.5223	5.18707	5.78428	7.07541	9.38654	14.8433	17.9596	10.1571	8.151	8.97751	6.80618	9.01089	6.29301	6.52553	3.65744	4.33886	8.08455	15.9693	7.95906	10.8299	5.55146	9.01726	8.14591	10.9925	Sevir.1G055400.1	(1 of 33) K09286 - EREBP-like factor (EREBP)	AT1G50640.1	ATERF3,ERF3	ethylene responsive element binding factor 3	LOC_Os02g09650.1	AP2 domain containing protein, expressed
Sevir.1G055450	0	0.32542	0	0	0	0	0	0	0	0	0	0	0	0	0	0	0	0	0	0	0	0	0	0	0	0	0	0	0	0	0	0	0	0	0	0	0	0	0	0	NA	NA	NA	NA	NA	NA	NA
Sevir.1G055500	0	0	1.40596	0.544844	0.825533	0.294126	0.28799	0	0.267941	0	0	0	0.70648	0.546102	0	0	0	0	0	0.566033	0	0	0.728092	0.247734	0	0	0.295921	0	0.22475	0	0	0	0.299428	0.270666	0	0	0	0.901726	0.6034	0	Sevir.1G055500.1	(1 of 13) PF05627 - Cleavage site for pathogenic type III effector avirulence factor Avr (AvrRpt-cleavage)				LOC_Os02g09630.1	GA20292-PA, putative, expressed
Sevir.1G055600	0.281198	0	0	0	0	0	0	0	0.803823	0.25825	1.77071	2.26192	0	0	0.539799	1.48122	0	0	0	0	0.25369	0	0.728092	0	0.220297	0.204034	0	0.643635	0	0	0	0	0	0.541333	0	0	0	0	0.3017	0	Sevir.1G055600.1	(1 of 2) PTHR22835//PTHR22835:SF193 - ZINC FINGER FYVE DOMAIN CONTAINING PROTEIN // SUBFAMILY NOT NAMED	AT2G42990.1		GDSL-like Lipase/Acylhydrolase superfamily protein	LOC_Os02g09620.1	GDSL-like lipase/acylhydrolase, putative, expressed
Sevir.1G055700	0	0	0	0	0	0	0	0	0	0	0	0	0	0	0	0	0	0	0	0	0	0	0	0	0	0	0	0	0	0	0	0	0.299428	0	0	0	0	0	0	0	Sevir.1G055700.1	(1 of 1) PTHR22835//PTHR22835:SF276 - ZINC FINGER FYVE DOMAIN CONTAINING PROTEIN // SUBFAMILY NOT NAMED	AT2G04570.1		GDSL-like Lipase/Acylhydrolase superfamily protein	LOC_Os02g09610.1	GDSL-like lipase/acylhydrolase, putative, expressed
Sevir.1G055800	0	0	0	0	0	0	0	0	0	0	0	0	0	0	0	0	0	0	0	0	0	0	0	0	0	0	0	0	0	0	0	0	0	0	0	0	0	0	0	0	Sevir.1G055800.1	(1 of 279) PF00646 - F-box domain (F-box)				LOC_Os03g24200.1	OsFBX85 - F-box domain containing protein, expressed
Sevir.1G055900	0	0	0	0	0	0	0	0	0	0	0	0	0	0	0	0	0	0	0	0	0	0	0	0	0	0	0	0	0	0	0	0	0	0	0	0	0	0	0	0	Sevir.1G055900.3	(1 of 1) K15131 - mediator of RNA polymerase II transcription subunit 11 (MED11)	AT3G01435.1		Expressed protein	LOC_Os02g09600.1	expressed protein
Sevir.1G055950	0	0	0	0	0	0	0	0	0	0	0	0	0	0	0	0	0	0	0	0	0	0	0	0	0	0	0	0	0	0	0	0	0	0	0	0	0	0	0	0	NA	NA	NA	NA	NA	NA	NA
Sevir.1G056000	0	0	0	0	0	0	0	0	0	0	0	0	0	0	0	0	0	0	0	0	0	0	0	0	0	0	0	0	0	0	0	0	0	0	0	0	0	0	0	0	NA	NA	NA	NA	NA	NA	NA
Sevir.1G056100	212.304	182.235	233.39	222.296	192.899	191.182	211.385	163.305	168.267	155.208	147.981	113.096	169.555	162.465	163.019	143.086	138.998	189.588	155.597	145.47	154.497	134.076	122.077	123.867	179.542	185.467	143.226	165.736	107.655	126.16	121.74	131.536	117.376	109.891	108.94	126.95	174.23	145.178	162.013	129.579	Sevir.1G056100.1	(1 of 2) PTHR21109 - MITOCHONDRIAL 28S RIBOSOMAL PROTEIN S21	AT3G27160.1	GHS1	Ribosomal protein S21 family protein	LOC_Os02g09590.1	ribosome, putative, expressed
Sevir.1G056200	0	0	0	0	0	0	0	0	0	0	0	0	0	0	0.2699	0	0	0	0.289214	0	0	0.243333	0	0	0	0	0	0.321817	0	0	0	0	0	0.270666	0	0	0	0.300575	0	0	NA	NA	NA	NA	NA	NA	NA
Sevir.1G056300	2.53078	1.95252	0.702982	3.26906	0.825533	1.47063	2.30392	2.31091	0.535882	5.165	1.26479	0.646263	2.11944	2.73051	1.8893	0.888733	1.75313	3.89031	5.49507	4.52826	0.25369	1.21666	0.485394	1.98187	2.64357	3.06052	1.18368	3.21817	3.37125	3.38361	2.8737	1.82689	0.898283	4.60133	1.49232	2.70747	5.76497	5.10978	4.2238	3.33107	NA	NA	NA	NA	NA	NA	NA
Sevir.1G056400	0	0	0	0	0	0	0	0	0	0	0	0	0	0	0	0	0	0	0	0	0	0	0	0	0	0	0	0	0	0	0	0	0	0	0	0	0	0	0	0	NA	NA	NA	NA	NA	NA	NA
Sevir.1G056500	0	0	0	0	0	0	0	0	0	0	0	0	0	0	0	0	0	0	0	0	0	0	0	0	0	0	0	0	0	0	0	0	0	0	0	0	0	0	0	0	NA	NA	NA	NA	NA	NA	NA
Sevir.1G056533	0	0	0	0	0	0	0	0	0.267941	0	0	0	0.235493	0	0	0.296244	0.250447	0	0.289214	0.283016	0	0	0	0	0.440595	0	0.591841	0	0	0	0	0	0	0.270666	0.248721	0	0	0	0	0	NA	NA	NA	NA	NA	NA	NA
Sevir.1G056566	1.68719	1.95252	3.51491	3.81391	1.92624	1.47063	2.30392	1.92576	1.60765	3.099	0.505916	2.58505	1.64845	3.00356	2.9689	2.6662	2.00358	1.03741	0.289214	2.83017	1.01476	1.70333	2.91237	1.98187	3.74505	2.44841	0.887762	1.60909	1.12375	0.966746	0.522491	1.37017	0.898283	3.51866	0.746162	1.80498	0.85407	0.300575	1.5085	1.66554	NA	NA	NA	NA	NA	NA	NA
Sevir.1G056600	42.7421	32.542	37.961	41.953	57.7873	56.7664	64.7978	81.6523	259.099	331.851	232.216	197.433	52.7505	53.518	56.9488	61.6188	45.5813	28.0102	24.0048	35.3771	107.057	136.023	95.1373	74.3202	47.3639	55.4973	48.8269	41.5144	11.4623	13.2928	9.40484	11.8748	74.2581	147.784	93.519	59.2635	9.18125	15.6299	15.085	10.3263	Sevir.1G056600.1	(1 of 2) PTHR11926//PTHR11926:SF167 - GLUCOSYL/GLUCURONOSYL TRANSFERASES // UDP-GLYCOSYLTRANSFERASE 84A1-RELATED	AT4G15480.1	UGT84A1	UDP-Glycosyltransferase superfamily protein	LOC_Os02g09510.1	limonoid UDP-glucosyltransferase, putative, expressed
Sevir.1G056700	0	0	0	0	0	0	0	0	0	0	0	0	0	0	0	0	0	0	0	0	0	0	0	0	0	0	0	0	0	0	0	0	0	0	0	0	0	0	0	0	Sevir.1G056700.2	(1 of 2) PTHR10177//PTHR10177:SF100 - CYCLINE // CYCLIN-A3-2-RELATED	AT1G47230.2	CYCA3;4	CYCLIN A3;4	LOC_Os03g41100.1	cyclin, putative, expressed
Sevir.1G056800	74.7986	93.3955	80.8429	88.2647	45.1291	65.5902	41.4706	15.4061	40.7271	11.6212	28.8372	31.0206	45.4502	51.8797	106.071	60.7301	27.7996	21.0076	45.1174	34.528	14.9677	13.87	11.8922	21.0574	31.9431	38.5625	41.7248	46.0199	51.0183	17.1597	20.8996	19.8674	4.79085	44.1186	9.94883	11.4315	33.5223	47.7915	42.5397	41.6384	Sevir.1G056800.2	(1 of 2) PTHR11695:SF574 - CINNAMYL ALCOHOL DEHYDROGENASE 4-RELATED	AT3G19450.1	ATCAD4,CAD,CAD-C,CAD4	GroES-like zinc-binding alcohol dehydrogenase family protein	LOC_Os02g09490.1	dehydrogenase, putative, expressed
Sevir.1G056901	0.562396	2.92878	0	0	7.15461	2.64714	0.863971	2.69607	2.94735	0.77475	2.27662	0.323131	2.59043	1.91136	1.6194	0.296244	0.250447	2.07483	0.578428	1.13207	2.79059	0.973331	3.88316	0.743202	0	0.408069	0.295921	0.643635	0.22475	0	0.261245	0.456722	0.598856	2.16533	1.49232	0	1.06759	0.901726	0.3017	1.33243	Sevir.1G056901.1	(1 of 2) PTHR10641:SF483 - TRANSCRIPTION FACTOR MYB44	AT3G50060.1	MYB77	myb domain protein 77	LOC_Os02g09480.1	myb-like DNA-binding domain containing protein, putative, expressed
Sevir.1G057000	0	0	0	0	0	0	0	0	0	0	0	0	0	0	0	0	0	0	0	0	0	0	0	0	0	0	0	0	0	0	0	0	0	0	0	0	0	0	0	0	NA	NA	NA	NA	NA	NA	NA
Sevir.1G057100	376.243	490.082	454.126	455.489	512.931	472.661	418.45	476.819	420.4	468.724	522.359	517.657	476.167	448.623	494.726	414.15	498.139	561.501	497.159	529.807	541.375	576.212	556.99	551.704	475.842	419.495	470.218	503.644	369.265	446.636	433.406	414.247	416.205	349.701	353.183	521.338	439.633	448.458	511.382	515.983	Sevir.1G057100.1	(1 of 3) PF12263 - Protein of unknown function (DUF3611) (DUF3611)	AT2G15290.1	ATTIC21,CIA5,PIC1,TIC21	translocon at inner membrane of chloroplasts 21	LOC_Os02g09470.1	tic21, putative, expressed
Sevir.1G057200	8.43593	12.0405	9.13876	12.5314	11.5575	11.1768	7.77574	9.62881	11.2413	11.8795	10.3713	8.36338	8.90497	9.82983	7.01739	9.47982	7.01251	10.3741	13.8822	12.1567	11.9234	11.4366	12.3776	8.42295	8.81189	15.0985	9.17354	11.9072	11.2375	7.97565	7.57612	12.7882	8.38398	12.1798	10.9437	9.62656	13.0246	9.31784	8.4476	8.54327	Sevir.1G057200.1	(1 of 3) 2.5.1.3 - Thiamine-phosphate diphosphorylase / TMP pyrophosphorylase	AT1G21065.1			LOC_Os02g09460.1	GA16396-PA, putative, expressed
Sevir.1G057233	0	0	0	0	0	0	0	0	0	0	0	0	0	0	0	0	0	0	0	0	0	0	0	0	0	0	0	0	0	0	0	0	0	0	0	0	0	0	0	0	Sevir.1G057233.1	(1 of 4) PTHR23344:SF5 - GLYCEROPHOSPHODIESTER PHOSPHODIESTERASE LIKE 6-RELATED	AT5G58170.1	SVL5	SHV3-like 5	LOC_Os02g09450.1	glycerophosphoryl diester phosphodiesterase family protein, putative, expressed
Sevir.1G057266	0	0	0	0	0	0	0	0	0	0	0	0	0	0	0	0	0	0	0	0	0	0	0	0	0	0	0	0	0	0	0	0	0	0	0	0	0	0	0	0	Sevir.1G057266.1	(1 of 4) PTHR23344:SF5 - GLYCEROPHOSPHODIESTER PHOSPHODIESTERASE LIKE 6-RELATED	AT5G58170.1	SVL5	SHV3-like 5	LOC_Os02g09450.1	glycerophosphoryl diester phosphodiesterase family protein, putative, expressed
Sevir.1G057300	0.281198	0	0	0	0	0	0	0	0	0	0	0	0	0	0.2699	0	0	0	0	0	0.25369	0	0.728092	0	0	0.204034	0	0.965452	0	0.241686	0	0	0	0	0	0	0	0	0	0.333107	Sevir.1G057300.1	(1 of 2) PTHR23500//PTHR23500:SF159 - FAMILY NOT NAMED // D-XYLOSE-PROTON SYMPORTER-LIKE 3, CHLOROPLASTIC	AT5G59250.1		Major facilitator superfamily protein	LOC_Os10g42830.1	transporter family protein, putative, expressed
Sevir.1G057333	0	0	0	0	0	0	0	0	0	0	0	0	0	0	0	0	0	0	0	0	0	0	0	0	0	0	0	0	0	0	0	0	0	0	0	0	0	0	0	0	Sevir.1G057333.1	(1 of 29) PF00280 - Potato inhibitor I family (potato_inhibit)				LOC_Os02g03180.1	inhibitor I family protein, putative, expressed
Sevir.1G057366	2.81198	2.92878	2.10894	5.44844	4.9532	4.41189	3.16789	2.69607	6.16265	4.90675	5.31212	5.16983	5.41634	6.00712	8.36689	1.48122	7.76385	5.18707	5.78428	4.52826	10.4013	6.23424	4.85395	9.4138	4.62624	5.10086	5.03065	8.36725	8.09101	6.52553	7.14275	6.85083	4.79085	5.95466	7.95906	11.4315	7.2596	10.5241	14.4815	13.001	Sevir.1G057366.1	(1 of 2) PTHR30353//PTHR30353:SF1 - INNER MEMBRANE PROTEIN DEDA-RELATED // SUBFAMILY NOT NAMED	AT4G13150.1			LOC_Os02g09440.1	expressed protein
Sevir.1G057500	3.93677	3.57962	0.702982	4.35875	3.30213	3.23539	2.59191	1.15546	4.01912	2.32425	4.55325	2.90818	1.88395	3.27661	2.1592	0.592489	3.50626	2.85289	4.91664	5.0943	1.52214	2.99789	2.91237	1.73414	1.32178	1.83631	1.18368	3.53999	3.37125	5.80047	3.56813	4.1105	1.19771	3.51866	3.48209	2.40664	0.85407	2.10403	0.6034	0.666215	Sevir.1G057500.1	(1 of 3) 3.5.1.9 - Arylformamidase / Kynurenine formamidase	AT4G35220.1		Cyclase family protein	LOC_Os02g09420.1	cyclase family protein, putative, expressed
Sevir.1G057600	54.8336	54.996	56.2385	50.6705	42.6525	54.4134	51.8382	45.8331	29.4735	39.7705	42.497	40.7146	35.0885	48.8761	43.4539	42.0667	69.8747	58.6139	79.2446	80.6597	50.2307	60.1032	56.3058	57.9698	68.2922	88.1428	66.8781	66.938	114.398	111.659	82.0311	81.0682	58.089	101.5	70.388	73.1017	83.9124	76.6467	82.3641	83.9431	Sevir.1G057600.1	(1 of 3) 3.5.1.9 - Arylformamidase / Kynurenine formamidase	AT4G35220.1		Cyclase family protein	LOC_Os02g09420.1	cyclase family protein, putative, expressed
Sevir.1G057700	0	0	0	0	0	0	0	0	0	0	0	0	0	0	0	0	0	0	0	0	0	0	0	0	0	0	0	0	0	0	0	0	0	0	0	0	0	0	0	0	Sevir.1G057700.1	(1 of 8) 1.14.13.120 - Costunolide synthase	AT3G26330.1	CYP71B37	cytochrome P450, family 71, subfamily B, polypeptide 37	LOC_Os02g09410.1	cytochrome P450, putative, expressed
Sevir.1G057800	0	0	0	0	0	0	0	0	0	0	0	0	0	0	0	0	0	0	0	0	0	0	0	0	0	0	0	0	0	0	0	0	0	0.541333	0	0.30083	0	0	0	0	Sevir.1G057800.1	(1 of 30) 1.14.13.121 - Premnaspirodiene oxygenase / Hyoscymus muticus premnaspirodiene oxygenase	AT3G26330.1	CYP71B37	cytochrome P450, family 71, subfamily B, polypeptide 37	LOC_Os02g09400.1	cytochrome P450, putative, expressed
Sevir.1G057900	0	0	0	0	0	0	0	0	0	0	0	0	0	0	0	0	0	0	0	0	0	0	0	0	0	0	0	0	0	0	0	0	0	0	0	0	0	0	0	0	NA	NA	NA	NA	NA	NA	NA
Sevir.1G058000	5.34276	4.55588	8.43578	10.352	5.50355	7.05903	7.48775	1.54061	4.555	9.03875	9.1065	6.78576	4.23888	5.73407	2.4291	8.88733	12.5223	9.85544	4.91664	9.05653	12.9382	29.6866	35.6765	30.2235	4.18565	2.04034	3.84697	9.65452	15.5078	10.8759	8.35985	8.67772	31.1405	20.5707	25.1208	29.1805	6.19201	3.90748	4.8272	2.99797	NA	NA	NA	NA	NA	NA	NA
Sevir.1G058100	1.96838	2.27794	1.40596	1.08969	2.75177	0.588253	1.72794	0.385152	1.87559	2.5825	2.27662	1.93879	0.470986	0.819153	2.4291	1.18498	2.00358	0.259354	1.44607	1.98111	2.79059	3.89333	2.42697	3.71601	1.76238	1.63227	2.95921	1.9309	6.51776	2.17518	2.8737	1.37017	6.28798	7.84933	4.47697	3.30913	3.41628	2.70518	3.017	2.66486	Sevir.1G058100.1	(1 of 1) PTHR27001//PTHR27001:SF88 - FAMILY NOT NAMED // PROTEIN KINASE SUPERFAMILY PROTEIN	AT3G15890.1		Protein kinase superfamily protein	LOC_Os02g09359.1	BRASSINOSTEROID INSENSITIVE 1-associated receptor kinase 1 precursor, putative, expressed
Sevir.1G058166	0.562396	0	0.702982	0	0	0.294126	0	0	0.267941	0.25825	0.252958	0.323131	0.235493	0.273051	0	0	0	0.518707	0.578428	0	0.25369	0.729999	0	0	0.220297	0	0	0.965452	0	0	0.261245	0	1.79657	0.270666	0.248721	0.60166	0	0.901726	0.6034	0	Sevir.1G058166.1	(1 of 70) PF08387 - FBD (FBD)	AT3G14710.1		RNI-like superfamily protein	LOC_Os02g08160.1	OsFBD6 - F-box and FBD domain containing protein, expressed
Sevir.1G058232	0	0	0	0	0	0	0	0	0	0	0	0	0	0	0	0	0	0	0	0	0	0	0	0	0	0	0	0	0	0	0	0	0	0	0	0	0	0	0	0	Sevir.1G058232.1	(1 of 279) PF00646 - F-box domain (F-box)	AT1G60400.1		F-box/RNI-like superfamily protein	LOC_Os02g08160.1	OsFBD6 - F-box and FBD domain containing protein, expressed
Sevir.1G058300	54.5524	45.2334	49.2087	48.4911	32.1958	36.1775	42.3346	18.8725	42.8706	44.6772	52.8683	25.8505	29.2012	31.4009	26.4502	21.9221	38.8193	31.6411	32.9704	26.0375	41.8589	39.1766	36.1619	28.4894	15.6411	18.1591	19.5308	25.1018	10.788	9.66746	12.801	16.2136	22.1577	22.736	19.6489	27.6764	13.2381	12.6242	16.2918	13.9905	Sevir.1G058300.1	(1 of 1) PTHR18937//PTHR18937:SF226 - STRUCTURAL MAINTENANCE OF CHROMOSOMES SMC FAMILY MEMBER // SUBFAMILY NOT NAMED	AT4G32190.1		Myosin heavy chain-related protein	LOC_Os02g09340.1	expressed protein
Sevir.1G058400	0	0	0	0	0	0	0	0	0	0	0	0	0	0	0	0	0	0	0	0	0	0	0	0	0	0	0	0	0	0	0	0	0	0	0	0	0	0	0	0	Sevir.1G058400.1	(1 of 30) 1.14.13.121 - Premnaspirodiene oxygenase / Hyoscymus muticus premnaspirodiene oxygenase	AT5G07990.1	CYP75B1,D501,TT7	Cytochrome P450 superfamily protein	LOC_Os02g09250.1	cytochrome P450 71D10, putative, expressed
Sevir.1G058501	0	0	0	0	0	0	0	0	0	0	0	0	0	0	0	0	0	0	0	0	0	0	0	0	0	0	0	0	0	0	0	0	0	0	0	0	0	0	0	0	Sevir.1G058501.1	(1 of 30) 1.14.13.121 - Premnaspirodiene oxygenase / Hyoscymus muticus premnaspirodiene oxygenase	AT2G45550.1	CYP76C4	cytochrome P450, family 76, subfamily C, polypeptide 4	LOC_Os02g09250.1	cytochrome P450 71D10, putative, expressed
Sevir.1G058600	0	0	0	0	0	0	0	0	0	0	0	0	0	0	0	0	0	0	0	0	0	0	0	0	0	0	0	0	0	0	0	0	0	0	0	0	0	0	0	0	Sevir.1G058600.1	(1 of 30) 1.14.13.121 - Premnaspirodiene oxygenase / Hyoscymus muticus premnaspirodiene oxygenase	AT5G07990.1	CYP75B1,D501,TT7	Cytochrome P450 superfamily protein	LOC_Os02g09200.1	cytochrome P450 71D10, putative, expressed
Sevir.1G058700	12.6539	8.1355	2.10894	5.99328	9.08086	4.11777	11.2316	2.69607	8.84206	8.7805	7.84171	6.78576	3.76789	6.00712	5.12809	4.14742	9.51698	8.81802	9.25485	12.4527	6.08857	10.7066	8.4944	8.91842	2.86387	4.08069	5.03065	8.36725	5.394	4.83373	3.91868	3.42542	6.28798	12.4507	3.48209	9.0249	4.27035	6.31208	6.6374	5.99593	Sevir.1G058700.1	(1 of 2) K10632 - BRCA1-associated protein (BRAP)	AT2G26000.2	BRIZ2	zinc finger (C3HC4-type RING finger) family protein	LOC_Os02g09060.1	BRCA1-associated protein, putative, expressed
Sevir.1G058800	0	0	0	0	0	0	0	0	0	0	0	0	0	0	0	0	0	0	0	0	0	0	0	0	0	0	0	0	0	0	0	0	0	0	0	0	0	0	0	0	Sevir.1G058800.1	(1 of 1) PTHR31065//PTHR31065:SF11 - FAMILY NOT NAMED // PLATZ TRANSCRIPTION FACTOR FAMILY PROTEIN	AT2G12646.1		PLATZ transcription factor family protein	LOC_Os02g09070.1	zinc-binding protein, putative, expressed
Sevir.1G058900	0	0	0	0	0	0	0.28799	0.385152	0	0	0	0	0	0	0	0	0	0	0	0	0	0	0	0	0	0	0	0	0	0	0	0	0	0	0	0	0	0	0	0	NA	NA	NA	NA	NA	NA	NA
Sevir.1G059000	0	0	0	0	0	0	0	0	0	0	0	0	0	0	0	0	0	0	0	0	0	0	0	0	0	0	0	0	0	0	0	0	0	0	0	0	0	0	0	0	NA	NA	NA	NA	NA	NA	NA
Sevir.1G059100	1.96838	5.53214	0	1.08969	1.37589	2.05888	2.30392	1.15546	1.87559	1.5495	2.02367	0.323131	1.17747	2.45746	1.3495	0	2.25402	1.03741	2.60292	1.41508	1.01476	1.46	0.485394	0.247734	1.32178	1.42824	0.887762	1.60909	1.57325	0.966746	0.261245	0.456722	2.99428	2.16533	0.746162	0.60166	1.06759	1.80345	1.8102	2.33175	Sevir.1G059100.1	(1 of 1) KOG0509//KOG1311 - Ankyrin repeat and DHHC-type Zn-finger domain containing proteins // DHHC-type Zn-finger proteins	AT5G20350.1	TIP1	Ankyrin repeat family protein with DHHC zinc finger domain	LOC_Os02g09130.1	palmitoyltransferase TIP1, putative, expressed
Sevir.1G059200	13.7787	8.46092	9.84174	13.0762	9.35604	11.4709	11.8076	8.8585	7.77029	9.297	10.1183	10.0171	10.1262	11.4681	11.0659	12.146	15.7782	11.4116	14.4607	17.547	11.9234	18.0066	26.6967	21.3051	9.69308	9.58961	8.5817	18.6654	28.0938	14.2595	11.756	13.7017	22.7565	31.3973	13.9284	28.278	10.4624	11.1213	7.5425	9.66011	NA	NA	NA	NA	NA	NA	NA
Sevir.1G059300	113.604	158.48	144.814	144.384	146.119	172.064	105.98	70.868	79.8465	46.2267	80.4407	62.6875	73.9449	86.2841	113.088	65.1738	107.442	136.161	161.671	134.15	64.4373	44.5299	40.5304	83.7341	86.5768	105.078	140.266	168.31	127.883	109.242	116.515	110.755	79.9472	103.936	65.911	81.5249	149.249	199.883	185.546	207.859	Sevir.1G059300.1	(1 of 15) K01507 - inorganic pyrophosphatase (ppa)	AT1G15690.1	ATAVP3,AtVHP1;1,AVP-3,AVP1	Inorganic H pyrophosphatase family protein	LOC_Os02g09150.1	inorganic H+ pyrophosphatase, putative, expressed
Sevir.1G059400	17.4343	32.8674	23.9014	17.9798	20.088	23.8242	11.8076	10.014	2.94735	4.6485	4.04733	3.55445	15.3071	16.11	25.3706	13.331	24.7942	23.3418	35.2841	32.8299	6.34226	9.24665	7.76631	13.3776	32.8243	25.9124	29.0002	45.3762	40.6798	36.0113	30.3045	23.0645	15.5702	24.0893	23.3797	37.0021	31.1736	46.2886	48.272	56.2951	NA	NA	NA	NA	NA	NA	NA
Sevir.1G059500	117.259	70.6161	89.2787	102.431	72.0965	65.5902	103.964	64.3204	53.8562	67.3271	57.3358	56.548	79.3612	92.8373	71.2535	74.3573	105.689	94.1454	99.2004	91.9804	74.5849	71.4076	71.1786	58.4652	61.4629	61.4143	57.4086	71.7653	55.2886	59.6965	56.6903	53.8932	52.3999	56.5693	49.7441	46.6286	46.9739	45.3869	58.8315	53.6303	Sevir.1G059500.1	(1 of 1) PTHR12526//PTHR12526:SF347 - GLYCOSYLTRANSFERASE // SUBFAMILY NOT NAMED	AT5G20280.1	ATSPS1F,SPS1F	sucrose phosphate synthase 1F	LOC_Os02g09170.2	sucrose-phosphate synthase, putative, expressed
Sevir.1G059600	64.3943	59.8773	46.3968	58.2983	39.6256	47.3543	57.886	65.8611	42.8706	48.551	36.9319	46.2078	56.5184	66.8975	55.3294	64.285	52.0929	41.4966	59.5781	53.2071	43.8884	45.9899	33.7349	39.6374	84.1536	85.2863	59.4801	68.8689	54.1648	58.9715	55.384	58.2321	57.4901	75.5159	77.1034	44.5228	65.3364	39.0748	49.7805	45.9688	Sevir.1G059600.1	(1 of 6) PF02845 - CUE domain (CUE)	AT5G32440.3		Ubiquitin system component Cue protein	LOC_Os02g09180.1	CUE domain containing protein, expressed
Sevir.1G059700	0	0	0	0	0	0	0	0	0	0	0	0	0	0	0	0	0	0	0	0	0	0	0	0	0	0	0	0	0	0	0	0	0	0	0	0	0	0	0	0	NA	NA	NA	NA	NA	NA	NA
Sevir.1G059800	1.12479	1.95252	2.81193	2.17937	2.75177	1.47063	0.863971	0.770305	0.803823	0.77475	1.51775	0.646263	0.470986	2.73051	1.3495	0.888733	1.75313	1.55612	5.78428	3.96223	1.01476	0.729999	1.45618	1.23867	0.220297	0.612103	0.295921	3.21817	2.2475	0	1.82872	0.456722	0.299428	1.08267	0.497441	0.60166	2.13517	1.50288	1.8102	0.999322	NA	NA	NA	NA	NA	NA	NA
Sevir.1G059900	16.0283	18.2235	6.32684	13.0762	13.7589	13.8239	21.3113	11.5546	17.6841	19.627	25.2958	21.9729	8.24226	7.91848	6.74749	12.4423	20.2862	14.0051	15.3283	14.1508	11.9234	19.9533	15.2899	12.3867	7.49011	9.18154	11.245	10.2982	17.98	14.7429	9.14359	20.3241	13.1748	19.2173	17.4104	12.0332	5.76497	7.21381	12.3697	6.32904	NA	NA	NA	NA	NA	NA	NA
Sevir.1G060000	64.1131	67.6874	45.6938	45.222	64.9419	73.2374	61.0539	87.4296	89.2244	121.894	93.0886	122.79	67.3511	62.8017	56.409	89.1695	78.3899	51.6114	44.8282	58.8674	98.9392	88.3298	97.3216	130.308	81.0694	83.042	78.419	70.7998	70.7963	72.5059	60.3477	69.6501	114.98	132.897	133.563	98.3714	57.4362	55.6064	66.374	57.9607	Sevir.1G060000.1	(1 of 2) PTHR11850//PTHR11850:SF127 - HOMEOBOX PROTEIN TRANSCRIPTION FACTORS // SUBFAMILY NOT NAMED	AT5G25220.2	KNAT3	KNOTTED1-like homeobox gene 3	LOC_Os02g08544.2	homeobox protein knotted-1, putative, expressed
Sevir.1G060100	8.43593	5.53214	4.21789	4.35875	3.57731	6.7649	4.60784	2.31091	7.23441	5.93975	9.1065	6.46263	4.23888	4.09576	3.7786	1.18498	4.2576	6.22449	3.18135	6.50938	6.34226	10.95	6.79552	10.1571	1.54208	3.26455	5.03065	5.14908	4.71975	1.69181	1.30623	1.82689	4.49142	2.70667	6.21802	7.21992	2.98925	3.00575	2.4136	4.3304	NA	NA	NA	NA	NA	NA	NA
Sevir.1G060200	4.49916	3.90504	0.702982	3.26906	6.05391	2.35301	5.47181	6.54759	5.89471	6.7145	6.57691	3.23131	4.00338	2.18441	2.4291	2.96244	6.76206	3.63095	2.31371	5.66033	7.10333	7.05665	6.06743	4.70695	0.220297	2.04034	0.887762	3.21817	0.899001	1.69181	2.08996	3.65378	3.89256	5.41333	3.97953	3.91079	2.13517	2.70518	1.8102	4.3304	Sevir.1G060200.1	(1 of 1416) 2.7.11.1 - Non-specific serine/threonine protein kinase / Threonine-specific protein kinase	AT2G25220.1		Protein kinase superfamily protein	LOC_Os02g08530.1	protein kinase family protein, putative, expressed
Sevir.1G060300	5.62395	7.15924	4.21789	8.7175	10.1816	11.7651	4.89583	10.7843	6.43059	10.5883	9.61241	10.9865	8.71325	11.1951	11.3358	6.81362	12.2719	6.7432	9.25485	9.62256	12.4308	12.8966	9.46519	10.1571	6.38862	8.56944	8.28578	8.36725	14.8335	11.6009	9.40484	12.7882	13.7737	18.1347	12.6848	21.6598	10.4624	13.5259	11.1629	12.9912	Sevir.1G060300.1	(1 of 2) K02735 - 20S proteasome subunit beta 3 (PSMB3)	AT1G21720.1	PBC1	proteasome beta subunit C1	LOC_Os02g08520.1	peptidase, T1 family, putative, expressed
Sevir.1G060400	0	0	0	0	0	0	0	0	0	0	0	0	0	0	0	0	0	0	0	0	0	0	0	0	0	0	0	0	0	0	0	0	0	0	0	0	0	0	0	0	NA	NA	NA	NA	NA	NA	NA
Sevir.1G060600	4.21797	2.60336	2.10894	1.63453	3.02695	2.35301	2.01593	3.46637	3.48324	3.099	1.77071	1.61566	0.941973	3.82271	2.4291	2.07371	3.7567	0.778061	3.47057	3.11318	3.04428	0.973331	3.64046	3.71601	2.20297	3.67262	1.18368	3.53999	3.596	2.41686	3.39619	5.48067	3.29371	5.41333	3.97953	2.40664	2.77573	4.20805	4.2238	3.33107	NA	NA	NA	NA	NA	NA	NA
Sevir.1G060700	0.843593	2.27794	0.702982	0.544844	1.10071	1.1765	1.43995	1.15546	1.87559	1.033	1.77071	2.90818	1.17747	1.36526	0.539799	2.6662	1.50268	1.81548	2.89214	1.98111	3.55166	3.89333	4.61125	4.45921	2.42327	1.83631	2.36736	4.50544	1.57325	1.93349	1.82872	2.51197	6.28798	6.76666	7.95906	7.21992	2.56221	2.10403	3.9221	3.33107	NA	NA	NA	NA	NA	NA	NA
Sevir.1G060800	55.396	33.1928	62.5654	62.1122	35.4979	44.1189	38.8787	26.5755	20.0956	23.759	32.1257	37.1601	37.2079	35.7697	40.2151	35.2531	42.576	43.8308	36.441	50.0939	31.4576	38.6899	44.1709	30.719	38.9926	39.5827	26.9288	31.2163	31.6898	27.3106	35.5294	25.3481	19.1634	27.8786	23.3797	27.6764	23.914	19.838	21.119	22.6513	Sevir.1G060800.1	(1 of 3) PTHR26402//PTHR26402:SF529 - RESPONSE REGULATOR OF TWO-COMPONENT SYSTEM // SUBFAMILY NOT NAMED	AT2G25180.1	ARR12,RR12	response regulator 12	LOC_Os02g08500.1	two-component response regulator, putative, expressed
Sevir.1G060850	0	0	0	0	0	0	0	0	0	0	0	0	0	0	0	0	0	0	0	0	0	0	0	0	0	0	0	0	0	0	0	0	0	0	0	0	0	0	0	0	NA	NA	NA	NA	NA	NA	NA
Sevir.1G060900	8.43593	5.20672	21.0895	9.80719	8.5305	7.94141	9.50368	9.24366	6.43059	20.4017	10.8772	11.9559	101.027	103.759	86.098	93.9095	4.00715	5.18707	2.0245	4.52826	12.1771	10.95	11.6495	8.42295	13.4381	17.955	13.9083	17.7	2.47225	3.14192	1.82872	3.65378	6.28798	9.20266	9.45139	8.12241	4.48387	5.10978	5.4306	2.99797	Sevir.1G060900.1	(1 of 1) PTHR11638:SF86 - CHAPERONE PROTEIN CLPB4, MITOCHONDRIAL	AT2G25140.1	CLPB-M,CLPB4,HSP98.7	casein lytic proteinase B4	LOC_Os02g08490.1	chaperone protein clpB 1, putative, expressed
Sevir.1G061000	14.1798	21.8031	15.4656	19.6144	14.5415	21.7653	16.1275	10.7843	16.6124	18.0775	22.9655	23.2655	12.9521	11.4681	12.9552	13.6272	18.2826	25.3223	15.0391	22.0753	27.3663	31.1466	32.3943	31.9577	13.6584	17.751	18.9389	28.3199	22.475	21.2684	17.7647	20.3241	39.8239	39.2466	40.2928	51.7428	20.9247	24.9478	26.2479	22.3182	Sevir.1G061000.1	(1 of 5) PF11833 - Protein of unknown function (DUF3353) (DUF3353)	AT3G51140.1		Protein of unknown function (DUF3353)	LOC_Os03g15033.1	expressed protein
Sevir.1G061101	1.12479	0.32542	0	0	0.825533	2.94126	2.01593	0.385152	0.548143	0.5165	1.77071	1.0077	1.69222	1.36526	1.3495	0.296244	1.25223	1.03741	2.0246	0.579058	1.01476	0.501186	2.91237	1.48649	0.881189	1.22421	2.36736	1.28727	2.47225	2.90024	2.09015	1.82689	5.98856	3.78954	2.73593	4.81328	3.41628	3.60296	3.01715	3.77191	Sevir.1G061101.1	(1 of 2) PTHR30353//PTHR30353:SF1 - INNER MEMBRANE PROTEIN DEDA-RELATED // SUBFAMILY NOT NAMED	AT4G13150.1			LOC_Os02g09440.1	expressed protein
Sevir.1G061200	0	0	0	0	0	0	0	0	0	0	0	0	0	0	0	0	0	0	0	0	0	0	0	0	0	0	0	0	0	0	0	0	0	0	0	0	0	0	0	0	Sevir.1G061200.2	(1 of 4) PTHR23344:SF5 - GLYCEROPHOSPHODIESTER PHOSPHODIESTERASE LIKE 6-RELATED	AT5G58170.1	SVL5	SHV3-like 5	LOC_Os02g09450.1	glycerophosphoryl diester phosphodiesterase family protein, putative, expressed
Sevir.1G061300	31.4942	22.454	31.6342	23.9731	22.5646	27.0596	32.2549	16.5616	43.4065	45.452	31.8727	41.0377	54.3989	39.0463	41.8345	39.993	23.0411	27.2321	29.4998	30.2828	43.6347	36.2566	45.3844	34.6828	31.0619	40.3988	30.1839	37.3308	20.4523	25.3771	24.5571	29.6869	42.2193	48.72	38.8004	35.4979	26.4762	25.5489	28.6615	20.6527	Sevir.1G061300.2	(1 of 5) K14016 - ubiquitin fusion degradation protein 1 (UFD1)	AT2G21270.2	UFD1	ubiquitin fusion degradation 1	LOC_Os02g08480.1	ubiquitin fusion degradation protein, putative, expressed
Sevir.1G061400	0	0	0	0	0	0.588253	0	0	0.267941	0	0.505916	0.323131	0	0	0	0	0	0.259354	0	0	0.25369	0	0.242697	0.247734	0.440595	0	0.295921	0	0.674251	0	1.30623	0.228361	0.598856	2.70667	0.746162	1.20332	0	0	0.6034	0	NA	NA	NA	NA	NA	NA	NA
Sevir.1G061450	0.562396	0	0	0	0	0	0	0	0	0	0	0.323131	0	0	0	0	0	0	0	0	0	0	0	0	0	0	0	0	0	0	0	0	0	0	0	0	0	0	0	0	NA	NA	NA	NA	NA	NA	NA
Sevir.1G061500	0	0	0	0	0	0	0	0	0	0	0	0	0	0	0	0	0	0	0	0	0	0	0	0.247734	0	0	0	0	0	0	0	0	0	0	0	0	0	0	0	0	Sevir.1G061500.1	(1 of 108) PF03106 - WRKY DNA -binding domain (WRKY)	AT1G80840.1	ATWRKY40,WRKY40	WRKY DNA-binding protein 40	LOC_Os02g08440.1	WRKY71, expressed
Sevir.1G061566	0	0	0	0.544844	0	0	0.57598	0	0	0	0.505916	0.323131	0.235493	0	0.539799	0.296244	0	0	0	0.283016	0	0.243333	0	0.247734	0.220297	0	0	0	0	0.241686	0	1.37017	0.299428	0.541333	0	0	0	0	0	1.33243	NA	NA	NA	NA	NA	NA	NA
Sevir.1G061600	0	0	0	0	0	0	0	0	0	0	0.252958	0	0	0	0	0	0	0.518707	0	0	0	0	0.728092	0	0.220297	0	0	0	0	0	0	0	0	0	0	0	0	0	0.3017	0	NA	NA	NA	NA	NA	NA	NA
Sevir.1G061632	0	0	0	0	0	0	0	0	0	0	0	0	0	0	0	0	0	0	0	0	0	0	0	0	0	0	0	0	0	0	0	0	0	0	0	0	0	0	0	0	NA	NA	NA	NA	NA	NA	NA
Sevir.1G061700	0	0	0	0	0	0	0	0	0	0	0	0	0	0	0	0	0	0	0	0	0	0	0	0	0	0	0	0	0	0	0	0	0	0	0	0	0	0	0	0	NA	NA	NA	NA	NA	NA	NA
Sevir.1G061800	0.843593	3.2542	0.702982	0.544844	2.75177	1.76476	2.59191	2.69607	17.6841	8.00575	9.86537	1.29253	0.470986	0.819153	1.0796	0.592489	2.75492	2.07483	3.18135	0.849049	7.10333	3.40666	3.15506	5.45015	2.42327	2.04034	1.18368	1.60909	2.47225	2.65855	0.783736	0.685083	2.99428	3.248	7.46162	2.70747	1.2811	1.50288	0.6034	2.33175	Sevir.1G061800.1	(1 of 1) PTHR10366//PTHR10366:SF432 - NAD DEPENDENT EPIMERASE/DEHYDRATASE // SUBFAMILY NOT NAMED	AT1G15950.1	ATCCR1,CCR1,IRX4	cinnamoyl coa reductase 1	LOC_Os02g08420.1	cinnamoyl CoA reductase, putative, expressed
Sevir.1G061900	0.843593	0.32542	2.10894	0.544844	1.10071	0.294126	0.57598	0	0.267941	0.5165	0.505916	0.969394	0	0	0.2699	0	0	0	0.578428	0	1.01476	0.243333	0.242697	0	0	0	0	0.321817	0.22475	0	0.261245	0	0.299428	0.541333	0	0.30083	0	1.50288	0	0.666215	Sevir.1G061900.1	(1 of 1) PTHR21145//PTHR21145:SF1 - CHORISMATE MUTASE // CHORISMATE MUTASE 2	AT5G10870.1	ATCM2,CM2	chorismate mutase 2	LOC_Os02g08410.1	chorismate mutase, chloroplast precursor, putative, expressed
Sevir.1G062000	0	0	0	0	0	0	0	0	0	0	0	0	0	0	0	0	0	0	0	0	0	0	0	0	0	0	0	0	0	0	0	0	0	0	0	0	0	0	0	0	Sevir.1G062000.1	(1 of 2) PTHR23091//PTHR23091:SF245 - N-TERMINAL ACETYLTRANSFERASE // SUBFAMILY NOT NAMED	AT2G23060.1		Acyl-CoA N-acyltransferases (NAT) superfamily protein	LOC_Os06g44100.1	HLS, putative, expressed
Sevir.1G062100	13.4975	29.9386	17.5745	20.7041	27.5177	34.7069	33.4069	32.738	28.9376	33.8307	25.8017	24.558	19.3104	26.2129	26.99	27.847	31.3059	46.943	39.0439	24.3394	43.6347	46.4766	57.0339	60.4471	35.2476	27.9527	31.9594	55.3526	53.9401	72.2642	66.3563	68.28	105.997	82.2826	71.3828	94.4606	62.5606	56.2076	62.7536	58.2938	Sevir.1G062100.1	(1 of 1) PTHR33449//PTHR33449:SF1 - FAMILY NOT NAMED // NUCLEOID-ASSOCIATED PROTEIN YBAB	AT2G24020.1		Uncharacterised BCR, YbaB family COG0718	LOC_Os02g08380.1	CR084 protein, putative, expressed
Sevir.1G062200	0	0	0	0	0	0	0	0	0	0	0	0	0	0	0	0	0	0	0	0	0	0	0	0	0	0	0	0	0	0	0	0	0	0	0	0	0	0	0	0	NA	NA	NA	NA	NA	NA	NA
Sevir.1G062250	0	0	0	0	1.10071	0.294126	0	0.770305	0	0.25825	0.252958	0.646263	0	0	0	0	0.500894	0.259354	0	0	0	0.486666	0.728092	0	0	0	0	0.321817	0	0.241686	0	0.228361	1.19771	0.541333	0.248721	0.30083	0	0	0	0	NA	NA	NA	NA	NA	NA	NA
Sevir.1G062300	0	0	0	0	0	0	0	0	0	0	0	0	0	0	0	0	0	0	0	0	0	0	0	0	0	0	0	0	0	0	0	0	0	0	0	0	0	0	0	0	NA	NA	NA	NA	NA	NA	NA
Sevir.1G062400	76.2046	73.8703	70.2982	54.4844	60.8142	48.2367	80.9253	72.4086	35.9041	21.1765	23.5251	31.6669	32.2626	38.7732	34.5472	31.9944	96.1716	72.619	91.1024	97.3577	47.1864	44.7732	28.1529	32.4532	70.0545	79.7774	68.3577	70.7998	103.16	112.384	100.318	96.5968	49.705	63.6066	68.6469	55.6535	89.8909	70.3346	80.5539	76.9478	Sevir.1G062400.1	(1 of 2) PTHR13832//PTHR13832:SF356 - PROTEIN PHOSPHATASE 2C // SUBFAMILY NOT NAMED	AT4G31860.1		Protein phosphatase 2C family protein	LOC_Os02g08364.1	protein phosphatase 2C, putative, expressed
Sevir.1G062500	30.0882	17.2473	14.0596	11.4417	21.4638	17.6476	24.4792	10.7843	25.9903	21.4348	24.7899	15.1872	23.5493	21.298	16.194	23.4033	23.2916	18.4141	22.2695	26.0375	25.369	27.4966	24.7551	24.5257	20.9282	19.9954	10.0613	27.0327	11.687	15.2262	12.5398	17.5838	21.2594	23.8187	23.3797	22.5622	17.0814	18.9362	18.4037	15.3229	Sevir.1G062500.1	(1 of 1) K12842 - U2-associated protein SR140 (SR140)	AT5G25060.1		RNA recognition motif (RRM)-containing protein	LOC_Os02g08360.1	RNA recognition motif, putative, expressed
Sevir.1G062600	17.4343	10.4134	17.5745	10.8969	14.8596	8.82379	17.2794	6.16244	8.03823	8.264	9.35945	4.20071	17.191	12.8334	11.8756	7.40611	13.5241	17.3767	13.8823	19.2451	9.64023	10.95	12.863	11.3958	9.47278	11.2219	9.76538	10.2982	11.2375	6.52553	9.14359	7.30756	6.88684	12.4507	4.22825	6.61826	9.82181	21.0403	9.95611	15.3229	Sevir.1G062600.1	(1 of 1) PTHR13222//PTHR13222:SF1 - CGTHBA PROTEIN -14 GENE PROTEIN // RB1-INDUCIBLE COILED-COIL PROTEIN 1	AT4G30790.1			LOC_Os02g08350.1	expressed protein
Sevir.1G062700	1.12479	0	0	0	0.275178	0	0.28799	0	1.60765	0	0.505916	0	0	0.273051	0	0	0.500894	0.518707	0	0	1.77583	3.16333	1.21349	2.72507	0	0	0.591841	0.965452	0	0.483373	0	0.228361	4.79085	12.4507	5.9693	5.71577	0	0.300575	0	0.666215	Sevir.1G062700.1	(1 of 4) PTHR31373//PTHR31373:SF0 - FAMILY NOT NAMED // EMB|CAB86628.1	AT5G43400.1		Uncharacterised conserved protein UCP015417, vWA	LOC_Os02g08330.1	gp176, putative, expressed
Sevir.1G062800	5.34276	3.90504	5.62385	8.7175	5.77873	5.88253	4.89583	9.62881	3.75118	6.45625	2.52958	2.26192	5.65184	3.82271	11.6057	8.29484	9.26653	7.52126	4.04899	6.22636	2.5369	6.81332	5.58204	4.21148	3.08416	6.5291	4.73473	7.07998	3.82075	6.28385	7.57612	9.59117	4.79085	20.8413	4.72569	5.11411	4.9109	5.10978	5.4306	3.99729	Sevir.1G062800.1	(1 of 1) PTHR20855:SF47 - EXPRESSED PROTEIN	AT2G24150.1	HHP3	heptahelical protein 3	LOC_Os06g44250.1	haemolysin-III, putative, expressed
Sevir.1G062900	0.843593	0.65084	0	0	0.275178	1.1765	0	0.770305	0	0.25825	0.252958	1.61566	0.235493	0.273051	0.809699	0	0.500894	0.518707	1.15686	0.849049	0.25369	0.243333	0	0	1.54208	0	0	0	0.22475	0	1.04498	1.14181	0	0	0.248721	0	2.56221	0.300575	0.3017	0.333107	Sevir.1G062900.1	(1 of 1) PTHR16517//PTHR16517:SF27 - TUBBY-RELATED // TUBBY-LIKE PROTEIN 8	AT1G16070.1	AtTLP8,TLP8	tubby like protein 8	LOC_Os02g08310.1	tubby, putative, expressed
Sevir.1G063000	0.843593	0.32542	0.702982	0	0.825533	0.294126	2.01593	0.770305	0	0	0.252958	0.969394	0.470986	0	0	0.296244	1.00179	1.03741	0.578428	0	0.25369	0.973331	1.21349	0.990936	0.660892	0.612103	0.591841	0.643635	2.697	3.14192	1.56747	1.59853	2.39542	2.436	2.23849	2.70747	2.13517	2.70518	1.2068	0.666215	Sevir.1G063000.1	(1 of 1) PTHR10621//PTHR10621:SF9 - UV EXCISION REPAIR PROTEIN RAD23 // F12F1.16 PROTEIN-RELATED	AT1G79650.1	RAD23,RAD23B	Rad23 UV excision repair protein family	LOC_Os02g08300.2	RAD23 DNA repair protein, putative, expressed
Sevir.1G063100	0	0.32542	0	0	0	0	0	0	0	0	0	0	0	0.273051	0	0	0.250447	0.259354	0	0	0	0	0	0	0.220297	0	0	0	0	0	0.261245	0	0.299428	0.270666	0	0	0.213518	0	0.3017	0.666215	Sevir.1G063100.1	(1 of 3) PTHR11922//PTHR11922:SF41 - GMP SYNTHASE-RELATED // SUBFAMILY NOT NAMED	AT4G30550.1		Class I glutamine amidotransferase-like superfamily protein	LOC_Os02g08270.1	class I glutamine amidotransferase, putative, expressed
Sevir.1G063200	0	0	0	0	0	0	0	0	0	0	0	0	0	0	0	0	0	0	0	0	0	0	0	0	0	0	0	0.643635	0.22475	0	0.522491	0.228361	0	0.270666	0	0.30083	0	0.300575	0	0	Sevir.1G063200.1	(1 of 3) PTHR11922//PTHR11922:SF41 - GMP SYNTHASE-RELATED // SUBFAMILY NOT NAMED	AT4G30550.1		Class I glutamine amidotransferase-like superfamily protein	LOC_Os02g08270.1	class I glutamine amidotransferase, putative, expressed
Sevir.1G063300	9.84192	17.5727	16.8716	12.5314	20.088	13.8239	28.511	23.8794	17.6841	20.1435	16.6952	22.6192	16.0135	20.2058	18.0833	17.7747	29.8032	24.6386	30.6567	26.6035	28.667	40.6366	40.5304	31.4622	25.3342	31.6253	18.643	19.6309	95.0693	79.7565	73.41	78.5562	56.2924	54.9453	89.042	61.6701	51.0307	32.4621	34.6955	39.3067	Sevir.1G063300.1	(1 of 3) PTHR11922//PTHR11922:SF41 - GMP SYNTHASE-RELATED // SUBFAMILY NOT NAMED	AT4G30550.1		Class I glutamine amidotransferase-like superfamily protein	LOC_Os02g08270.1	class I glutamine amidotransferase, putative, expressed
Sevir.1G063400	23.9018	28.637	31.6342	25.6076	20.3631	15.5887	14.9755	5.00698	17.4162	9.8135	26.3077	20.6804	8.94874	12.0142	11.3358	6.81362	14.2755	18.9328	19.3773	13.3018	21.0563	24.82	34.2203	22.5438	7.49011	6.32506	7.39802	12.5509	13.9345	10.6342	7.05363	5.25231	16.4685	38.4346	13.6796	33.693	12.5975	21.3408	22.6275	23.3175	Sevir.1G063400.1	(1 of 2) K07023 - putative hydrolases of HD superfamily (K07023)	AT1G26160.1		Metal-dependent phosphohydrolase	LOC_Os02g08260.1	HD domain containing protein 2, putative, expressed
Sevir.1G063500	2.53078	3.2542	2.81193	5.44844	1.37589	1.76476	4.31985	3.85152	4.01912	3.6155	1.77071	2.26192	3.5324	4.91492	2.1592	2.07371	5.76028	2.85289	3.18135	6.22636	3.04428	5.59666	1.94158	2.22961	1.76238	2.44841	3.84697	2.25272	4.94451	2.65855	4.17993	2.51197	1.49714	2.70667	2.73593	1.80498	2.34869	3.90748	1.5085	4.6635	Sevir.1G063500.1	(1 of 1) PTHR24361//PTHR24361:SF366 - MITOGEN-ACTIVATED KINASE KINASE KINASE // SUBFAMILY NOT NAMED	AT5G14720.1		Protein kinase superfamily protein	LOC_Os02g08240.1	STE_PAK_Ste20_STLK.1 - STE kinases include homologs to sterile 7, sterile 11 and sterile 20 from yeast, expressed
Sevir.1G063600	188.403	228.77	221.439	216.303	241.055	227.654	213.689	249.964	289.376	356.643	309.874	340.581	238.084	206.973	208.632	201.15	241.932	197.627	192.616	224.149	300.369	262.556	269.637	289.849	218.535	273.61	207.44	215.296	216.659	228.877	208.474	247.087	279.067	213.285	289.511	252.096	207.112	178.842	192.485	198.199	Sevir.1G063600.1	(1 of 2) PTHR11863//PTHR11863:SF39 - STEROL DESATURASE // SUBFAMILY NOT NAMED	AT5G57800.1	CER3,FLP1,WAX2,YRE	Fatty acid hydroxylase superfamily	LOC_Os02g08230.1	WAX2, putative, expressed
Sevir.1G063700	0	0	0	0	0	0	0	0	0	0	0	0	0	0	0	0	0	0	0	0	0	0	0	0	0	0	0	0	0	0	0	0	0	0	0	0	0	0	0	0	NA	NA	NA	NA	NA	NA	NA
Sevir.1G063800	0	0	0	0	0	0	0	0	0	0	0	0	0	0	0	0	0	0	0	0	0	0	0	0	0	0	0	0	0	0	0	0	0	0	0	0	0	0	0	0	NA	NA	NA	NA	NA	NA	NA
Sevir.1G063900	6.46755	7.15924	6.32684	7.08297	5.50355	6.17665	2.8799	3.08122	6.16265	3.6155	4.55325	10.0171	6.35832	7.64543	10.5261	4.14742	5.25938	9.85544	11.2793	6.50938	13.6993	6.56999	13.3483	9.66163	9.03219	11.2219	8.5817	8.04543	23.5988	16.918	20.6384	12.7882	16.4685	23.548	16.4156	20.1556	17.722	24.6472	24.136	14.3236	Sevir.1G063900.2	(1 of 2) K19041 - E3 ubiquitin-protein ligase RNF38/44 [EC:6.3.2.19] (RNF38_44)	AT2G35420.1		RING/U-box superfamily protein	LOC_Os02g08200.1	zinc finger, C3HC4 type domain containing protein, expressed
Sevir.1G064000	3.09318	3.2542	2.10894	7.08297	1.37589	1.47063	4.03186	1.15546	4.01912	3.35725	3.54142	1.61566	4.00338	2.45746	5.66789	1.77747	2.25402	6.22449	4.04899	0.849049	2.79059	2.19	4.36855	4.21148	3.52476	4.89682	2.66329	6.75816	6.74251	5.55879	2.61245	4.79558	6.58741	14.616	5.47186	7.21992	10.2488	4.20805	5.4306	2.99797	Sevir.1G064000.1	(1 of 2) PF08553 - VID27 cytoplasmic protein (VID27)	AT4G33400.1		Vacuolar import/degradation, Vid27-related protein	LOC_Os02g08190.1	CYPRO4, putative, expressed
Sevir.1G064100	0	0	0	0	0	0	0	0	0	0	0	0	0	0	0	0.296244	0	0	0	0	0	0	0	0	0	0	0	0.321653	0	0	0	0	0	0	0	0.30083	0	0	0	0	Sevir.1G064100.3	(1 of 2) K07342 - protein transport protein SEC61 subunit gamma and related proteins (SEC61G, SSS1, secE)	AT5G50460.1		secE/sec61-gamma protein transport protein	LOC_Os02g08180.1	protein transport protein SEC61 subunit gamma, putative, expressed
Sevir.1G064200	0	0.32542	0	0	0	0	0.28799	0.385152	0.535882	0	0	0.323131	0	0	0.2699	0.296244	0	0	0.289214	0.283016	0.25369	0	0.242697	0	0	1.02017	0	0	0	0.725059	0.261245	0.913445	0.598856	0.811999	0.248721	0.60166	0.640553	0.601151	0	0.333107	NA	NA	NA	NA	NA	NA	NA
Sevir.1G064300	3.93677	5.85756	2.10894	1.63453	1.65107	2.94126	1.72794	1.92576	1.87559	2.32425	7.08283	4.20071	1.41296	2.18441	2.9689	2.36996	2.25402	1.81548	3.47057	4.81128	2.5369	6.08332	9.95059	5.69788	5.28714	4.28472	1.77552	2.89636	3.596	7.00891	4.96366	4.33886	4.19199	7.308	3.73081	8.72407	2.56221	2.70518	3.017	2.33175	NA	NA	NA	NA	NA	NA	NA
Sevir.1G064400	57.9267	86.5617	59.0505	66.4709	60.2639	47.3543	38.8787	34.6637	64.5738	67.9197	69.5635	38.7758	48.2761	35.7697	32.388	34.0681	36.3148	46.943	48.5879	56.6033	39.5757	55.4799	61.4024	50.0423	35.2476	47.9481	36.6942	51.169	37.3085	41.5701	39.7093	39.2781	31.7393	39.788	38.8004	54.7511	55.0875	55.3059	46.1601	52.631	Sevir.1G064400.1	(1 of 9) PF00643//PF06203 - B-box zinc finger (zf-B_box) // CCT motif (CCT)	AT5G57660.1	ATCOL5,COL5	CONSTANS-like 5	LOC_Os02g08150.1	CCT/B-box zinc finger protein, putative, expressed
Sevir.1G064500	0	0.97626	0.702982	0	0	1.1765	0	0	0	0.77475	1.26479	0.323131	0.235493	0.853567	1.0796	2.23413	1.00179	0.259354	0.289214	0.593098	0.50738	1.46	0.970789	0.495468	0.455933	0.847329	0	0	1.798	0.483373	1.56747	0.685083	1.19771	1.35333	0	0.30083	1.30251	0.300575	0.931343	0	Sevir.1G064500.1	(1 of 1) PTHR24343//PTHR24343:SF123 - SERINE/THREONINE KINASE // CBL-INTERACTING SERINE/THREONINE-PROTEIN KINASE 21	AT5G57630.1	CIPK21,SnRK3.4	CBL-interacting protein kinase 21	LOC_Os02g08140.1	CAMK_KIN1/SNF1/Nim1_like.14 - CAMK includes calcium/calmodulin depedent protein kinases, expressed
Sevir.1G064600	0.562396	3.90504	2.10894	1.63453	2.75177	5.29427	4.03186	1.54061	2.14353	3.6155	2.52958	1.29253	3.5324	5.15355	1.6194	1.91329	4.2576	3.11224	6.65192	4.5012	3.29797	3.16333	1.45618	1.23867	4.8312	4.25353	7.69394	8.68907	6.74251	9.18408	11.2336	6.85083	3.29371	5.684	2.48721	3.0083	10.868	7.51438	8.42136	9.99322	Sevir.1G064600.1	(1 of 1) 2.7.1.16 - Ribulokinase / L-ribulokinase	AT4G30310.2		FGGY family of carbohydrate kinase	LOC_Os02g08130.2	FGGY family of carbohydrate kinases, putative, expressed
Sevir.1G064700	27.5574	26.6844	23.1984	31.6009	27.5177	21.1771	30.527	18.4873	22.5071	22.726	31.6198	26.4968	26.8462	24.3015	15.1144	17.7747	50.0894	42.0153	50.6124	56.6033	33.4871	34.7966	33.0068	31.7099	21.5891	26.1164	18.9389	36.6872	70.5716	47.3705	44.1505	46.814	37.129	46.0133	39.5466	40.612	44.1981	41.1788	47.6686	40.9722	Sevir.1G064700.1	(1 of 15) PF07887 - Calmodulin binding protein-like (Calmodulin_bind)	AT5G57580.1		Calmodulin-binding protein	LOC_Os02g08120.2	calmodulin binding protein, putative, expressed
Sevir.1G064800	4.78036	5.85756	6.32684	8.17265	9.08086	4.41189	5.18382	4.62183	5.89471	7.231	8.09466	3.55445	5.18085	3.82271	3.2388	4.44367	5.00894	5.96513	8.09799	5.37731	6.34226	3.89333	3.15506	4.21148	6.82922	4.28472	4.43881	9.01089	4.0455	6.76722	5.7474	7.0792	8.08455	3.51866	3.73081	2.70747	4.69739	2.4046	5.1289	4.6635	Sevir.1G064800.1	(1 of 2) PTHR11615//PTHR11615:SF153 - NITRATE, FROMATE, IRON DEHYDROGENASE // SUBFAMILY NOT NAMED	AT2G35760.1		Uncharacterised protein family (UPF0497)	LOC_Os02g08110.1	membrane associated DUF588 domain containing protein, putative, expressed
Sevir.1G064900	0	0	0	0	0	0	0	0	0	0	0	0	0	0	0	0	0	0	0	0	0	0	0	0	0	0	0	0	0	0	0	0	0	0	0	0	0	0	0	0	NA	NA	NA	NA	NA	NA	NA
Sevir.1G065000	15.7471	10.4134	13.3567	18.5247	17.8865	15.0004	14.3995	15.0209	27.5979	21.9512	25.0429	30.6975	10.1262	9.82983	13.2251	7.40611	9.51698	7.2619	6.94114	7.07541	20.2952	18.25	21.3574	19.3233	3.08416	8.16137	7.1021	6.75816	8.99001	5.07541	6.53114	6.39411	10.1805	20.3	10.4463	9.92739	6.83256	3.30633	1.8102	7.99458	Sevir.1G065000.1	(1 of 4) 6.2.1.12//6.2.1.34 - 4-coumarate--CoA ligase / 4-coumaryl-CoA synthetase // Trans-feruloyl-CoA synthase / Trans-feruloyl-CoA synthetase	AT3G21240.1	4CL2,AT4CL2	4-coumarate:CoA ligase 2	LOC_Os02g08100.1	AMP-binding domain containing protein, expressed
Sevir.1G065100	4.49916	4.23046	4.92087	4.35875	7.15461	6.17575	7.19976	5.77729	7.50235	17.561	11.3831	12.279	7.0648	8.7373	9.98629	9.18357	11.0197	10.8907	7.23035	9.33954	16.7436	24.09	17.7156	25.5166	13.4381	14.4862	16.2756	23.8132	23.1487	20.7857	16.7197	17.8122	35.0331	33.8308	36.8107	40.9122	14.3053	15.0288	22.0241	24.316	Sevir.1G065100.1	(1 of 2) K11098 - small nuclear ribonucleoprotein F (SNRPF, SMF)	AT4G30220.1	RUXF	small nuclear ribonucleoprotein F	LOC_Os11g43620.1	LSM domain containing protein, expressed
Sevir.1G065200	0	0	0	0	0	0	0	0	0	0	0	0	0	0	0	0	0	0	0	0	0	0	0	0	0	0	0	0	0	0	0	0	0	0	0	0	0	0	0	0	Sevir.1G065200.1	(1 of 26) PF02469 - Fasciclin domain (Fasciclin)	AT2G45470.1	AGP8,FLA8	FASCICLIN-like arabinogalactan protein 8	LOC_Os06g44660.1	fasciclin-like arabinogalactan precursor protein, putative, expressed
Sevir.1G065300	0	0.32542	0	0	0	0	0	0	0	0	0	0	0	0	0	0	0	0	0	0	0	0	0	0	0	0	0	0	0	0	0	0	0	0	0	0	0	0	0	0.333107	NA	NA	NA	NA	NA	NA	NA
Sevir.1G065400	0	0	0	0	0	0	0	0	0	0	0	0	0	0	0	0	0	0	0	0	0	0	0	0	0	0	0	0	0	0	0	0	0	0	0	0	0	0	0	0	Sevir.1G065400.1	(1 of 2) PTHR23163//PTHR23163:SF0 - RING FINGER PROTEIN-RELATED // E3 UBIQUITIN-PROTEIN LIGASE BRE1	AT1G55250.1	HUB2	histone mono-ubiquitination 2	LOC_Os10g41590.1	zinc finger, C3HC4 type domain containing protein, expressed
Sevir.1G065500	0	0	0	0	0	0	0	0	0	0	0	0	0	0	0	0	0	0	0	0	0	0	0	0	0	0	0	0	0	0	0	0	0	0	0	0	0	0	0	0	Sevir.1G065500.1	(1 of 19) PF03110 - SBP domain (SBP)	AT1G02065.1	SPL8	squamosa promoter binding protein-like 8	LOC_Os02g08070.1	OsSPL5 - SBP-box gene family member, expressed
Sevir.1G065600	0.281198	0.65084	0.702982	0	0	0	0	0	0	0	0	0	0	0	0	0	0	0.259354	0	0	0.25369	0	0	0	0	0	0	0	0.22475	0	0	0	0	0.541333	0	0	0	0	0	0.666215	Sevir.1G065600.1	(1 of 1) PTHR11122//PTHR11122:SF19 - APOSPORY-ASSOCIATED PROTEIN C-RELATED // SUBFAMILY NOT NAMED	AT5G57330.1		Galactose mutarotase-like superfamily protein	LOC_Os02g08030.1	aldose 1-epimerase, putative, expressed
Sevir.1G065700	21.6522	12.366	13.3567	13.6211	15.1348	11.1768	14.6875	8.0882	13.3971	19.627	13.1538	14.2178	15.3071	18.8405	16.194	8.29484	15.2773	15.5612	14.4607	22.3583	16.7436	22.63	16.2607	15.1118	11.6758	11.63	9.46946	20.5963	11.4623	13.7761	11.756	12.7882	9.88112	20.0293	14.9232	18.6515	7.2596	16.8322	15.3867	13.6574	Sevir.1G065700.2	(1 of 2) K19347 - SUN domain-containing protein 1/2 (SUN1_2)	AT3G10730.1	ATSUN2,SUN2	SAD1/UNC-84 domain protein 2	LOC_Os05g18770.1	Sad1 / UNC-like C-terminal domain containing protein, putative, expressed
Sevir.1G065766	6.07536	7.76081	5.90135	5.08019	5.07646	4.19564	3.77886	6.30118	4.81085	8.38224	9.61182	11.4074	2.77557	3.17898	1.4085	3.1566	10.4479	5.47552	5.74266	7.23732	11.5657	10.7187	13.3584	8.37031	5.95049	6.16044	4.49441	5.79269	9.23529	5.29819	4.41097	6.61439	10.0703	5.99814	13.0322	9.50772	3.16869	6.36271	4.79349	7.91563	Sevir.1G065766.1	(1 of 3) 2.1.1.183 - 18S rRNA (adenine(1779)-N(6)/adenine(1780)-N(6))-dimethyltransferase	AT2G47420.1		Ribosomal RNA adenine dimethylase family protein	LOC_Os10g10434.1	dimethyladenosine transferase, putative, expressed
Sevir.1G065832	7.98453	10.4627	18.703	17.2584	11.4342	11.3931	18.1084	11.0307	15.0168	28.2893	22.7668	13.1506	14.6509	11.2927	4.25939	16.0993	23.6129	10.6044	11.0317	12.0078	22.1751	35.2713	52.6552	30.0285	18.9431	7.30583	10.0057	14.4818	25.3762	25.8794	11.525	15.5366	48.0187	23.5045	48.4018	34.7143	8.78829	5.35973	14.817	12.0708	Sevir.1G065832.1	(1 of 3) 2.1.1.183 - 18S rRNA (adenine(1779)-N(6)/adenine(1780)-N(6))-dimethyltransferase	AT2G47420.1		Ribosomal RNA adenine dimethylase family protein	LOC_Os10g10434.1	dimethyladenosine transferase, putative, expressed
Sevir.1G065900	0	0	0	0	0	0	0	0	0	0	0	0	0	0	0	0	0	0	0	0	0	0	0	0	0	0	0	0	0	0	0	0	0	0	0	0	0	0	0	0	NA	NA	NA	NA	NA	NA	NA
Sevir.1G066001	0	0	0	0	0	0	0	0	0	0	0	0	0	0	0	0	0	0	0	0	0	0	0	0	0	0	0	0	0	0	0	0	0	0	0	0	0	0	0	0.666215	NA	NA	NA	NA	NA	NA	NA
Sevir.1G066100	16.3095	16.271	11.2477	10.352	12.6582	16.4711	12.9596	11.1694	25.7223	32.2812	31.1139	25.2043	11.5392	12.2873	8.09699	10.6648	11.0197	12.1896	12.147	13.8678	17.2509	17.7633	20.1439	18.8278	12.3367	10.6098	13.6124	16.7345	10.788	8.21734	9.92733	8.221	16.4685	24.9013	15.172	16.5456	8.75422	12.023	10.8612	18.3209	Sevir.1G066100.3	(1 of 16) K01537 - Ca2+-transporting ATPase (E3.6.3.8)	AT5G57110.2	ACA8,AT-ACA8	autoinhibited Ca2+ -ATPase, isoform 8	LOC_Os04g51610.1	calcium-transporting ATPase, plasma membrane-type, putative, expressed
Sevir.1G066200	0	0	0	0	0	0	0	0	0	0	0	0	0	0	0	0	0	0	0	0	0	0	0	0	0	0	0	0	0	0	0	0	0	0	0	0	0	0	0	0	NA	NA	NA	NA	NA	NA	NA
Sevir.1G066300	0	0	0	0	0	0	0	0	0	0	0	0	0	0	0	0	0	0	0	0	0	0	0	0	0	0	0	0	0.22475	0	0	0	0	0	0	0	0	0	0	0.333107	Sevir.1G066300.1	(1 of 4) PTHR15664 - C20ORF30 PROTEIN	AT4G29850.1		Eukaryotic protein of unknown function (DUF872)	LOC_Os02g07980.1	expressed protein
Sevir.1G066400	9.27953	9.43718	7.02982	9.26234	8.5305	5.5884	5.18382	0	4.01912	4.132	4.55325	2.58505	4.94536	6.00712	8.36689	3.55493	3.00536	3.3716	5.78428	4.81128	11.6698	3.64999	7.03822	3.71601	4.62624	5.10086	3.25513	6.75816	6.06826	2.90024	2.61245	2.51197	4.19199	5.684	3.48209	7.21992	5.55146	6.31208	6.6374	5.99593	Sevir.1G066400.1	(1 of 12) PF00069//PF08263 - Protein kinase domain (Pkinase) // Leucine rich repeat N-terminal domain (LRRNT_2)	AT4G03390.1	SRF3	STRUBBELIG-receptor family 3	LOC_Os07g37810.2	STRUBBELIG-RECEPTOR FAMILY 1 precursor, putative, expressed
Sevir.1G066466	1.12479	0.32542	0	0	0	0	0.28799	0	0	0	0	0.323131	0	0.273051	0	0.592489	0.250447	0	0	0.566033	0.50738	0	0.242697	0	0	0	0.591841	0.643635	0	0	0	0	0	0.270666	0.248721	0	0	0	0.3017	0	NA	NA	NA	NA	NA	NA	NA
Sevir.1G066532	24.4642	13.0168	28.1193	27.787	45.4043	39.7071	44.9265	41.2113	187.023	225.71	177.83	162.535	31.0851	27.3051	22.6716	32.8831	44.83	41.4966	41.0684	41.8864	151.453	171.793	155.812	136.997	41.4159	37.3383	34.6227	34.7563	41.354	27.7939	28.4758	25.8048	144.923	119.093	158.435	131.764	24.341	18.3351	28.3598	25.6493	NA	NA	NA	NA	NA	NA	NA
Sevir.1G066600	0	0	0	0	0	0	0	0	0	0	0	0	0	0	0	0	0	0	0	0	0	0	0	0	0	0	0	0	0	0	0	0	0	0	0	0	0	0	0	0	Sevir.1G066600.1	(1 of 3) PTHR10593//PTHR10593:SF40 - SERINE/THREONINE-PROTEIN KINASE RIO // SUBFAMILY NOT NAMED	AT1G68130.1	AtIDD14,IDD14	indeterminate(ID)-domain 14	LOC_Os09g27650.2	ZOS9-14 - C2H2 zinc finger protein, expressed
Sevir.1G066700	5.90515	10.7389	5.62385	5.44844	4.40284	8.82379	8.63971	8.0882	4.82294	8.7805	10.1183	11.3096	8.71325	6.55322	12.9552	9.47982	6.51162	7.52126	8.3872	5.94335	7.61071	10.7066	7.28092	12.8822	7.26981	9.18154	11.5409	14.16	10.5633	11.3593	5.48615	14.1584	14.0731	11.0973	10.4463	12.0332	5.55146	8.41611	10.2578	7.66147	Sevir.1G066700.1	(1 of 1) K13105 - proline-rich protein PRCC (PRCC)	AT2G19270.1			LOC_Os02g07920.1	expressed protein
Sevir.1G066800	108.198	131.795	104.732	102.407	127.64	149.626	102.191	83.4786	111.693	100.952	126.712	124.35	94.8278	99.604	143.793	114.943	107.687	133.797	114.496	122.213	127.275	136.227	151.673	161.736	103.266	93.8375	125.167	124.457	125.386	105.127	105.522	101.341	152.38	170.499	108.136	167.245	88.8059	145.749	115.218	122.199	NA	NA	NA	NA	NA	NA	NA
Sevir.1G066900	2.53078	7.15924	4.92087	3.26906	3.02695	7.64819	5.75981	3.85152	3.21529	9.55525	4.30029	3.55445	2.59043	4.36915	6.47759	7.9986	7.5134	9.33893	7.80878	7.92446	11.9234	12.1666	19.1744	22.2961	9.91338	5.50912	8.87762	9.6558	22.0261	17.6424	10.1886	9.13444	23.6548	31.9412	25.867	34.5961	9.39512	11.4219	14.7833	11.9927	Sevir.1G066900.1	(1 of 2) K11098 - small nuclear ribonucleoprotein F (SNRPF, SMF)	AT4G30220.1	RUXF	small nuclear ribonucleoprotein F	LOC_Os11g43620.1	LSM domain containing protein, expressed
Sevir.1G067001	0	0	0	0	0	0	0	0	0	0	0	0	0	0	0	0	0	0	0	0.283016	0	0	0	0	0	0	0	0	0	0	0	0	0	0	0	0	0	0	0	0	Sevir.1G067001.1	(1 of 1) PTHR22951//PTHR22951:SF17 - CLATHRIN ASSEMBLY PROTEIN // SUBFAMILY NOT NAMED	AT4G25940.1		ENTH/ANTH/VHS superfamily protein	LOC_Os02g07900.1	ANTH/ENTH domain containing protein, putative, expressed
Sevir.1G067100	0.281198	0.32542	0	0	0.825533	0	0	0.770305	0.803823	0.25825	0.252958	0.646263	0.941973	0.546102	0.2699	0.592489	0.500894	0.259354	0.578428	0.849049	1.52214	2.91999	1.45618	1.73414	0.220297	0.816137	0.295921	0	2.02275	1.20843	0.522491	2.74033	0.598856	0	1.98977	2.40664	0.85407	0.601151	1.2068	0	NA	NA	NA	NA	NA	NA	NA
Sevir.1G067200	6.18635	2.60336	2.81193	2.17937	3.85249	6.47078	3.74387	0.770305	2.41147	1.5495	4.30029	2.90818	2.59043	1.63831	4.0485	5.03615	6.26117	3.3716	4.62742	4.81128	3.55166	5.10999	3.88316	5.45015	5.94803	6.73313	4.14289	7.72362	6.29301	5.3171	4.17993	3.65378	8.08455	7.57866	5.22314	9.32573	4.9109	6.01151	8.14591	3.33107	Sevir.1G067200.1	(1 of 35) PF02485 - Core-2/I-Branching enzyme (Branch)	AT2G19160.1		Core-2/I-branching beta-1,6-N-acetylglucosaminyltransferase family protein	LOC_Os02g07880.1	DNA binding protein, putative, expressed
Sevir.1G067300	134.131	121.382	94.1996	104.61	134.562	130.004	118.652	92.4366	161.836	128.092	118.89	123.436	124.576	117.412	125.503	119.683	107.442	107.113	112.504	119.433	136.232	111.933	122.319	144.429	133.941	138.131	121.623	156.403	133.951	140.178	121.218	164.42	158.397	181.076	195.494	149.512	152.665	112.415	121.585	110.592	Sevir.1G067300.1	(1 of 2) K02145 - V-type H+-transporting ATPase subunit A (ATPeV1A, ATP6A)	AT1G78900.1	VHA-A	vacuolar ATP synthase subunit A	LOC_Os06g45120.1	ATP synthase, putative, expressed
Sevir.1G067400	1.41754	0.654805	7.2294	2.20248	1.68142	3.9612	2.91331	3.14277	1.08224	0.783806	0.505916	0.659847	2.8433	2.45746	3.54796	2.41508	4.06832	1.03741	4.50742	4.88429	1.52214	4.41	1.69888	0.749217	3.7656	3.67262	5.96317	4.56342	2.49836	3.69024	4.96366	4.56722	1.49714	4.41633	3.01357	1.24568	2.3846	3.00575	2.47657	1.7048	Sevir.1G067400.1	(1 of 19) PF04782//PF04783 - Protein of unknown function (DUF632) (DUF632) // Protein of unknown function (DUF630) (DUF630)	AT4G30130.1		Protein of unknown function (DUF630 and DUF632)	LOC_Os02g07850.1	DUF630/DUF632 domains containing protein, putative, expressed
Sevir.1G067500	30.0766	40.999	41.9793	44.1092	26.6619	28.9809	21.2779	15.7297	23.5683	18.3267	24.284	23.8981	34.3646	34.1314	43.6845	42.6141	28.4898	42.7934	33.0904	32.1909	24.1006	30.6299	40.7731	25.5106	35.6676	39.3786	32.8024	44.6746	38.8557	23.137	25.0796	22.6078	21.5588	22.921	22.1072	30.3415	24.9456	32.1616	42.4768	37.935	Sevir.1G067500.1	(1 of 1) PTHR22952//PTHR22952:SF113 - CAMP-RESPONSE ELEMENT BINDING PROTEIN-RELATED // SUBFAMILY NOT NAMED	AT5G24800.1	ATBZIP9,BZIP9,BZO2H2	basic leucine zipper 9	LOC_Os02g07840.1	bZIP transcription factor domain containing protein, expressed
Sevir.1G067533	0	0	0	0	0	0	0	0	0	0	0	0	0	0	0	0	0	0	0	0	0	0	0	0	0	0	0	0	0	0	0	0	0	0	0	0	0	0	0	0	NA	NA	NA	NA	NA	NA	NA
Sevir.1G067566	0	0	0	0	0	0	0	0	0	0	0	0	0	0	0	0	0	0	0	0	0	0	0	0	0	0	0	0	0	0	0	0	0	0	0	0	0	0	0	0	NA	NA	NA	NA	NA	NA	NA
Sevir.1G067600	1.40599	1.30168	1.40596	0.544844	0	0.882379	3.16789	0.770305	0	0	0	0	1.88395	0.819153	1.8893	2.36996	0.751341	2.85289	0.867642	3.11318	0	0.973331	0.485394	0	1.32178	0.816137	0.887762	0.321817	2.2475	1.69181	1.30623	0.685083	1.49714	0.541333	1.98977	0	2.98925	1.2023	1.8102	0.999322	Sevir.1G067600.1	(1 of 8) PF02386 - Cation transport protein (TrkH)	AT4G10310.1	ATHKT1,HKT1	high-affinity K+ transporter 1	LOC_Os02g07830.1	OsHKT1;3 - Na+ transporter, expressed
Sevir.1G067700	26.1514	31.2403	34.4461	25.0628	18.4369	20.883	25.9191	23.8794	9.37794	15.7532	12.6479	19.711	28.2592	30.5817	37.2462	41.178	17.7817	20.7483	27.7645	20.0942	17.5046	26.2799	34.2203	18.3323	35.6882	28.3608	31.9594	52.1344	19.1038	20.5433	17.2422	17.8122	32.6376	30.5853	24.6233	43.9212	23.4869	32.7627	45.255	43.6371	Sevir.1G067700.1	(1 of 1) PTHR33059:SF6 - EXPRESSED PROTEIN	AT1G74940.1		Protein of unknown function (DUF581)	LOC_Os02g07820.1	DUF581 domain containing protein, expressed
Sevir.1G067800	0	0	0	0	0	0	0	0	0	0	0	0	0	0	0	0	0	0	0	0	0	0	0	0	0	0	0	0	0	0	0	0	0	0	0	0	0	0	0	0	Sevir.1G067800.1	(1 of 40) PF00098 - Zinc knuckle (zf-CCHC)				LOC_Os12g18260.1	zinc knuckle domain containing protein, expressed
Sevir.1G067900	0	0	0	0	0	0	0	0	0	0	0	0	0	0	0	0	0	0	0	0	0	0	0	0	0	0	0	0	0	0	0	0	0	0	0	0	0	0	0.3017	0	Sevir.1G067900.1	(1 of 58) PF00069//PF08263//PF13855 - Protein kinase domain (Pkinase) // Leucine rich repeat N-terminal domain (LRRNT_2) // Leucine rich repeat (LRR_8)	AT4G31250.1		Leucine-rich repeat protein kinase family protein	LOC_Os02g07810.1	inactive receptor kinase At2g26730 precursor, putative, expressed
Sevir.1G068000	2.24958	0.97626	0.702982	2.72422	0.825533	2.64714	2.8799	3.08122	0.803823	1.033	1.77071	2.58505	1.41296	0.546102	1.0796	2.07371	3.25581	1.55612	4.04899	2.26413	1.26845	2.19	2.18427	1.73414	3.08416	2.65245	3.25513	7.07998	6.51776	4.59204	3.91868	3.42542	6.58741	3.78933	7.46162	6.31743	7.47311	2.70518	3.9221	2.99797	Sevir.1G068000.1	(1 of 34) PF13837 - Myb/SANT-like DNA-binding domain (Myb_DNA-bind_4)	AT4G31270.1		sequence-specific DNA binding transcription factors	LOC_Os02g07800.1	transcription factor, putative, expressed
Sevir.1G068100	26.1514	22.7794	20.3865	26.1525	28.6185	19.1182	26.7831	30.427	24.3826	20.1435	21.7544	16.1566	24.0203	25.6668	16.7338	23.1071	29.8032	16.858	28.9214	29.4337	20.0415	22.63	23.0562	23.0393	24.6733	28.7688	27.8165	27.0327	28.5433	25.8604	25.3408	20.3241	23.0559	27.608	23.131	23.1639	28.8249	24.3466	30.7734	31.6452	Sevir.1G068100.1	(1 of 3) PTHR23257//PTHR23257:SF541 - SERINE-THREONINE PROTEIN KINASE // SUBFAMILY NOT NAMED	AT2G24360.1		Protein kinase superfamily protein	LOC_Os02g07790.1	serine/threonine-protein kinase HT1, putative, expressed
Sevir.1G068200	5.62395	5.85756	3.51491	7.62781	6.32908	2.05888	4.89583	2.69607	4.01912	3.6155	8.60058	4.84697	3.5324	3.54966	4.58829	2.96244	3.00536	2.85289	1.73528	3.67921	3.80535	1.94666	4.12585	3.46828	4.84654	4.48876	1.77552	3.21817	3.82075	4.35036	1.30623	3.65378	5.68913	4.33066	2.98465	1.80498	4.27035	3.00575	3.3187	1.99864	Sevir.1G068200.1	(1 of 19) PF03110 - SBP domain (SBP)	AT1G27370.3	SPL10	squamosa promoter binding protein-like 10	LOC_Os06g45310.1	OsSPL11 - SBP-box gene family member, expressed
Sevir.1G068300	26.1514	28.637	37.961	27.787	23.1149	18.53	24.7672	25.0349	15.5406	26.858	19.7307	20.3573	20.2524	28.9434	32.9278	33.1794	16.5295	21.267	19.3773	31.4148	15.2214	18.4933	18.6877	19.3233	28.8589	33.6657	30.7757	29.929	22.2503	20.3017	21.1609	24.4346	26.0502	16.7813	22.1361	21.0581	20.7112	16.2311	22.6275	21.652	Sevir.1G068300.1	(1 of 2) PTHR31499:SF2 - MYB FAMILY TRANSCRIPTION FACTOR APL	AT1G79430.2	APL,WDY	Homeodomain-like superfamily protein	LOC_Os02g07770.1	Myb transcription factor, putative, expressed
Sevir.1G068400	17.1531	31.2403	18.2775	28.3319	15.1348	22.6477	14.3995	8.47335	16.8803	8.00575	15.6834	19.0648	14.3651	14.1987	26.7201	15.1085	7.76385	7.78061	14.7499	14.1508	9.38654	10.22	10.9214	12.3867	10.354	15.7106	10.6531	13.8381	12.586	8.21734	7.83736	9.81953	9.28226	33.292	9.70011	15.944	11.957	12.023	15.085	14.3236	Sevir.1G068400.7	(1 of 1) 1.2.1.24 - Succinate-semialdehyde dehydrogenase (NAD(+))	AT1G79440.1	ALDH5F1,SSADH,SSADH1	aldehyde dehydrogenase 5F1	LOC_Os02g07760.1	aldehyde dehydrogenase, putative, expressed
Sevir.1G068500	0.562396	1.6271	3.51491	3.26906	1.37589	3.52952	4.89583	0.385152	3.21529	1.29125	1.77071	2.26192	2.11944	0.273051	0.809699	1.48122	2.50447	1.03741	2.50248	3.46857	1.01476	2.91999	1.45618	2.72507	1.54208	1.42824	0	2.57454	1.59427	2.64391	2.38949	1.59853	1.79657	3.248	1.74104	2.40664	0.800206	1.50288	1.2068	3.71149	Sevir.1G068500.1	(1 of 2) PTHR10926//PTHR10926:SF30 - CELL CYCLE CONTROL PROTEIN 50 // SUBFAMILY NOT NAMED	AT1G54320.1		LEM3 (ligand-effect modulator 3) family protein / CDC50 family protein	LOC_Os02g07750.1	cell cycle control protein, putative, expressed
Sevir.1G068600	0.281198	0	0	2.72422	2.20142	0.294126	1.15196	0.385152	1.33971	1.033	2.27662	0.323131	1.41296	0.819153	0.539799	2.07371	2.75492	6.22449	5.01708	9.8332	5.07381	7.05665	8.00901	4.45921	3.30446	1.83631	1.77552	3.53999	15.9362	13.7908	13.5465	14.1584	17.6662	18.1347	11.1924	21.0581	13.292	22.2426	18.7054	21.6047	Sevir.1G068600.1	(1 of 1) 2.1.1.191 - 23S rRNA (cytosine(1962)-C(5))-methyltransferase / rRNA large subunit methyltransferase I	AT1G54310.2		S-adenosyl-L-methionine-dependent methyltransferases superfamily protein	LOC_Os02g07740.1	RNA binding protein, putative, expressed
Sevir.1G068700	0.562396	0	0	0	0	0.294126	0.28799	0.385152	0	0	0.252958	0	0.235493	0	0	0.296244	0	0	0	0	0	0	0	0	0	0	0	0.321817	0	0	0	0.228361	0	0	0	0	0.213518	0.300575	0	0	Sevir.1G068700.1	(1 of 2) PTHR12725//PTHR12725:SF61 - HALOACID DEHALOGENASE-LIKE HYDROLASE // SUBFAMILY NOT NAMED	AT5G44730.2		Haloacid dehalogenase-like hydrolase (HAD) superfamily protein	LOC_Os02g07730.1	haloacid dehalogenase-like hydrolase domain-containing protein 3, putative, expressed
Sevir.1G068800	43.3045	67.0365	46.3968	48.4911	29.9943	41.4718	26.7831	23.8794	21.1673	25.3085	24.031	43.2996	57.4603	53.791	115.517	103.686	26.7978	19.9702	26.3185	28.8677	30.9502	25.0633	20.872	43.1057	50.2278	61.2103	61.5515	72.7307	39.556	28.519	22.7284	26.7183	26.0502	47.6373	26.1157	35.1971	38.8602	52.9013	56.7196	60.9586	Sevir.1G068800.1	(1 of 1) PTHR10739//PTHR10739:SF32 - CYTIDYLYLTRANSFERASE // SUBFAMILY NOT NAMED	AT2G32260.1	ATCCT1,CCT1	phosphorylcholine cytidylyltransferase	LOC_Os02g07720.2	cytidylyltransferase domain containing protein, expressed
Sevir.1G068900	0	0	0	0	0	0	0	0	0	0	0	0	0	0	0	0	0	0	0	0	0	0	0	0	0	0	0	0	0	0	0	0	0	0	0	0	0	0	0	0	NA	NA	NA	NA	NA	NA	NA
Sevir.1G069000	0	0	0	0	0	0	0	0	0	0	0	0	0	0	0	0	0	0	0	0	0	0	0	0	0	0	0	0	0	0	0	0	0	0	0	0	0	0	0	0	NA	NA	NA	NA	NA	NA	NA
Sevir.1G069100	0	0	0	0	0.825533	0.294126	0	0.385152	1.60765	0	0.505916	0	0	0	0	0	0.500894	0	0	0	0.25369	0	0	0	0	0	0	0	0	0	0.261245	0	0	2.70667	0.497441	0.30083	0	0	0	0.999322	Sevir.1G069100.1	(1 of 2) PTHR33179//PTHR33179:SF7 - FAMILY NOT NAMED // GENOMIC DNA, CHROMOSOME 3, P1 CLONE:MKA23	AT4G39720.1		VQ motif-containing protein	LOC_Os02g07690.1	VQ domain containing protein, putative, expressed
Sevir.1G069200	0.843593	1.6271	1.40596	2.17937	1.92624	2.35301	1.15196	3.08122	1.60765	2.84075	0.252958	3.23131	1.64845	1.0922	0.539799	0.888733	1.75313	2.33418	2.60292	1.98111	3.04428	3.16333	2.66967	7.67975	3.30446	4.28472	3.55105	7.4018	10.3385	11.3593	10.4498	13.2449	15.5702	16.7813	12.9335	18.3506	14.3057	15.0288	19.3088	17.9878	Sevir.1G069200.1	(1 of 1) PTHR24291//PTHR24291:SF46 - FAMILY NOT NAMED // CYTOCHROME P450 97B3, CHLOROPLASTIC	AT4G15110.1	CYP97B3	cytochrome P450, family 97, subfamily B, polypeptide 3	LOC_Os02g07680.1	cytochrome P450, putative, expressed
Sevir.1G069300	1.40599	1.30168	0	2.17937	0.275178	0.294126	1.72794	0	0	1.5495	1.01183	1.29253	0	0.819153	1.0796	0	2.00358	1.29677	2.89214	1.6981	1.01476	0.729999	1.69888	2.47734	2.20297	0.816137	1.18368	1.9309	2.02275	3.14192	1.56747	1.82689	1.49714	2.70667	0.248721	2.10581	1.49462	0.300575	0.6034	2.66486	Sevir.1G069300.3	(1 of 1) K03190 - urease accessory protein (ureD, ureH)	AT2G35035.1	URED	urease accessory protein D	LOC_Os02g07670.1	URED, putative, expressed
Sevir.1G069400	0	0	0	0	0	0	0	0	0	0	0	0	0	0	0	0	0	0	0	0	0	0	0	0	0	0	0	0	0	0	0	0	0	0	0	0	0	0	0	0	Sevir.1G069400.1	(1 of 2) PTHR31065:SF14 - PLATZ TRANSCRIPTION FACTOR FAMILY PROTEIN	AT1G31040.1		PLATZ transcription factor family protein	LOC_Os06g45540.1	zinc-binding protein, putative, expressed
Sevir.1G069500	7.02994	8.78634	8.5259	8.17265	6.60426	6.17665	8.63971	6.93274	8.05453	3.6155	4.04733	6.1395	7.30029	8.46458	10.796	8.29484	8.76564	7.2619	9.83327	9.05653	6.34226	8.02998	8.74952	3.71601	5.72773	8.36541	10.0613	11.5854	7.41676	6.52553	8.88235	4.56722	6.29826	9.20266	4.97441	6.61826	8.75422	9.03952	10.2578	10.6594	Sevir.1G069500.1	(1 of 5) K17686 - Cu+-exporting ATPase (copA, ATP7)	AT5G44790.1	HMA7,RAN1	copper-exporting ATPase / responsive-to-antagonist 1 / copper-transporting ATPase (RAN1)	LOC_Os02g07630.1	copper-transporting ATPase, putative, expressed
Sevir.1G069601	0	0	0	0	0	0	0	0	0	0	0	0	0	0	0	0	0	0	0	0	0	0	0	0	0	0	0	0	0	0	0	0	0	0	0	0	0	0	0	0	NA	NA	NA	NA	NA	NA	NA
Sevir.1G069700	0	0	0	0	0	0	0	0	0	0	0	0	0	0	0	0	0	0	0	0	0	0	0	0	0	0	0	0	0	0	0	0	0	0	0	0	0	0	0	0	Sevir.1G069700.1	(1 of 2) 1.6.5.4//1.8.5.1 - Monodehydroascorbate reductase (NADH) // Glutathione dehydrogenase (ascorbate)	AT5G63660.1	LCR74,PDF2.5	Scorpion toxin-like knottin superfamily protein	LOC_Os02g07624.1	gamma-thionin family domain containing protein, expressed
Sevir.1G069800	0	0	0	0	0	0	0	0	0	0	0	0	0	0	0	0	0	0	0	0	0	0	0	0	0	0	0	0	0	0	0	0	0	0	0	0	0	0	0	0	NA	NA	NA	NA	NA	NA	NA
Sevir.1G069900	0	0	0	0	0	0	0	0	0	0	0	0	0	0	0	0	0	0	0	0	0	0	0	0	0	0	0	0	0	0	0	0	0	0	0	0	0	0	0	0	NA	NA	NA	NA	NA	NA	NA
Sevir.1G070000	0	0	0	0	0	0	0	0	0	0	0	0	0	0	0	0	0	0	0	0	0	0	0	0	0	0	0	0	0	0	0	0	0	0	0	0	0	0	0	0	NA	NA	NA	NA	NA	NA	NA
Sevir.1G070100	0	0	0	0	0	0	0	0	0	0	0	0	0	0	0	0	0	0	0	0	0	0	0	0	0	0	0	0	0	0	0	0	0	0	0	0	0	0	0	0	NA	NA	NA	NA	NA	NA	NA
Sevir.1G070200	34.3061	40.3521	28.8223	37.0494	42.1022	42.0601	41.7586	79.7265	35.1003	41.5782	31.8727	41.684	26.3752	38.5002	40.2151	42.0667	35.5635	34.2347	39.3331	37.6412	39.5757	40.8799	38.3462	55.2447	39.8738	37.3383	44.3881	45.0544	38.657	46.4038	46.7629	51.6096	65.2753	55.4866	55.7134	56.556	36.725	29.757	39.5227	39.9729	Sevir.1G070200.1	(1 of 2) PTHR10836//PTHR10836:SF46 - GLYCERALDEHYDE 3-PHOSPHATE DEHYDROGENASE // SUBFAMILY NOT NAMED	AT1G16300.1	GAPCP-2	glyceraldehyde-3-phosphate dehydrogenase of plastid 2	LOC_Os02g07490.1	glyceraldehyde-3-phosphate dehydrogenase, putative, expressed
Sevir.1G070300	0	0	0	0	0	0	0	0	0.267941	0	0.252958	0	0	0	0	0	0.250447	0	0	0	0.25369	0	0	0	0	0	0	0	0	0	0	0	0	0.270666	0	0	0	0.300575	0	0	Sevir.1G070300.1	(1 of 1) PF01464 - Transglycosylase SLT domain (SLT)	AT1G16290.1			LOC_Os02g07480.1	transglycosylase SLT domain containing protein, expressed
Sevir.1G070400	0	0	0.702982	0.544844	0	0	0.57598	0	0.267941	0	0	0	0.235493	0.273051	0.2699	0	0.751341	0.518707	0	1.41508	0.50738	0.486666	0.242697	0	0.220297	0.612103	0.295921	0	0.674251	0.241686	1.04498	1.14181	0.598856	0.270666	0	0.60166	0.213518	1.2023	1.8102	0	NA	NA	NA	NA	NA	NA	NA
Sevir.1G070500	18.2779	11.0643	13.3567	9.80719	11.0071	12.0592	12.3836	5.39213	10.7176	9.8135	14.4186	10.9865	17.191	9.82983	11.8756	13.6272	10.0179	9.33673	13.3038	10.7546	10.1476	11.9233	17.4742	17.3414	12.9975	16.1187	12.1327	14.4818	18.6543	13.0511	11.2336	11.6464	13.7737	12.18	16.6643	15.6432	14.0922	11.4219	16.8952	17.9878	Sevir.1G070500.1	(1 of 5) K08066 - nuclear transcription factor Y, gamma (NFYC)	AT1G56170.2	ATHAP5B,HAP5B,NF-YC2	nuclear factor Y, subunit C2	LOC_Os02g07450.2	core histone H2A/H2B/H3/H4, putative, expressed
Sevir.1G070600	0	0	0	0	0	0	0	0	0	0	0	0	0	0	0	0	0	0	0	0	0	0	0	0	0	0	0	0	0	0	0	0	0	0	0	0	0	0	0	0	Sevir.1G070600.1	(1 of 12) PTHR23155:SF402 - DISEASE RESISTANCE PROTEIN RPP13-RELATED	AT1G53350.1		Disease resistance protein (CC-NBS-LRR class) family	LOC_Os08g14850.1	resistance protein, putative, expressed
Sevir.1G070700	0	0	0	0	0	0	0	0	0	0	0	0	0	0	0	0	0	0	0	0	0	0	0	0	0	0	0	0	0	0	0	0	0	0	0	0	0	0	0	0	Sevir.1G070700.1	(1 of 1) PTHR11945:SF147 - AGAMOUS-LIKE MADS-BOX PROTEIN AGL16-RELATED	AT5G23260.2	ABS,AGL32,TT16	K-box region and MADS-box transcription factor family protein	LOC_Os02g07430.1	OsMADS29 - MADS-box family gene with MIKCc type-box, expressed
Sevir.1G070800	0	0	0	0	0	0	0	0	0	0	0	0	0	0	0	0.296244	0	0	0.289214	0	0	0	0	0	0	0	0	0	0	0	0	0	0.598856	0	0	0	0	0	0	0	NA	NA	NA	NA	NA	NA	NA
Sevir.1G070900	0	0	0	0	0	0.294126	0.863971	0	0	0	0.252958	0	0	0	0	0	0.751341	0	0.289214	0	0	0.486666	0	0	0	0	0	0	0	0	0	0	0	0.541333	0.248721	0	0	0	0	0	Sevir.1G070900.1	(1 of 103) PF07762 - Protein of unknown function (DUF1618) (DUF1618)				LOC_Os12g39710.1	expressed protein
Sevir.1G071000	7.02994	6.5084	3.51491	6.53812	6.60426	6.17665	6.91177	8.0882	5.89471	7.7475	6.82987	5.49323	7.77128	6.55322	7.01739	13.331	15.0268	9.85544	12.147	6.50938	8.87916	14.3566	13.8337	10.1571	7.49011	8.36541	6.80618	7.72362	12.586	8.45902	8.88235	12.5599	14.9714	13.5333	15.172	17.4481	7.68663	9.91899	9.65441	7.32836	NA	NA	NA	NA	NA	NA	NA
Sevir.1G071100	1.1647	1.95252	0	0.544844	4.15025	1.76476	3.74475	2.03643	0.561193	1.80775	2.65836	0.969394	0.941973	1.6941	0	0.982724	2.05728	1.87901	2.15709	0.605927	2.64817	2.33535	1.84246	0.247734	1.37308	1.22421	2.36736	2.25272	1.94455	3.65853	1.19308	3.57486	1.79657	2.22488	2.40043	1.93438	2.24691	0.942594	1.84123	1.66554	Sevir.1G071100.1	(1 of 3) K02437 - glycine cleavage system H protein (gcvH, GCSH)	AT2G35120.1		Single hybrid motif superfamily protein	LOC_Os02g07410.1	glycine cleavage system H protein, putative, expressed
Sevir.1G071200	0	0	0	0	0	0	0	0	0	0	0	0	0	0	0	0	0	0	0	0	0	0	0	0	0	0	0	0	0	0	0	0	0	0	0	0	0	0	0	0	NA	NA	NA	NA	NA	NA	NA
Sevir.1G071300	0	0	0	0	0	0	0	0	0	0	0	0	0	0	0	0	0	0	0	0	0	0	0	0	0	0	0	0	0	0	0	0	0	0	0	0	0	0	0	0	Sevir.1G071300.1	(1 of 51) PF04398 - Protein of unknown function, DUF538 (DUF538)	AT4G02360.1		Protein of unknown function, DUF538	LOC_Os11g13720.1	expressed protein
Sevir.1G071400	0	0	0	0	0	0	0	0	0	0	0	0	0	0	0	0	0	0	0	0	0	0	0	0	0	0	0	0	0	0	0	0	0	0	0	0	0	0	0	0	NA	NA	NA	NA	NA	NA	NA
Sevir.1G071425	0	0	0	0	0	0	0	0	0	0	0	0	0	0	0	0	0	0	0	0	0	0	0	0	0	0	0	0	0	0	0	0	0	0	0	0	0	0	0	0	NA	NA	NA	NA	NA	NA	NA
Sevir.1G071450	0.562396	0.32542	0.702982	0.544844	0	1.76476	0.28799	0	0.267941	0.77475	0.505916	0.646263	0.235493	0.546102	0.2699	1.48122	0.250447	0.518707	0.289214	1.13207	0	1.21666	0.970789	0	0.220297	0.408069	0.295921	3.86181	1.3485	0.966746	0.522491	0.913445	1.19771	0.811999	1.74104	0.60166	0.427035	0.300575	0.6034	0.999322	Sevir.1G071450.1	(1 of 21) PF12274 - Protein of unknown function (DUF3615) (DUF3615)	AT2G35330.2		RING/U-box superfamily protein	LOC_Os01g34860.1	expressed protein
Sevir.1G071475	0	0	0	0	0	0	0	0	0	0	0	0	0	0	0	0	0	0	0	0	0	0	0	0	0	0	0	0	0	0	0	0	0	0	0	0	0	0	0	0	Sevir.1G071475.1	(1 of 172) PF01535//PF13041 - PPR repeat (PPR) // PPR repeat family (PPR_2)	AT2G35130.1		Tetratricopeptide repeat (TPR)-like superfamily protein	LOC_Os02g07360.1	pentatricopeptide containing protein, putative, expressed
Sevir.1G071500	0	0	0	0	0	0	0	0	0	0	0	0	0	0	0	0	0	0	0	0	0	0	0	0	0	0	0	0	0	0	0	0	0	0	0	0	0	0	0	0	Sevir.1G071500.1	(1 of 21) PF12274 - Protein of unknown function (DUF3615) (DUF3615)	AT2G35330.1		RING/U-box superfamily protein	LOC_Os01g34860.1	expressed protein
Sevir.1G071700	5.62395	6.5084	7.02982	6.53812	9.35604	6.47078	8.63971	7.3179	4.01912	3.87375	2.02367	0.969394	4.47437	11.4681	7.01739	3.25869	11.0197	19.1922	19.6665	13.3018	5.83488	4.62332	2.18427	2.72507	12.5569	16.7308	11.8368	14.4818	23.5988	35.5279	43.1055	27.8601	18.2651	15.6987	14.4258	14.7407	42.49	35.7685	46.1601	37.308	Sevir.1G071700.1	(1 of 453) PF13041 - PPR repeat family (PPR_2)	AT2G35130.1		Tetratricopeptide repeat (TPR)-like superfamily protein	LOC_Os02g07360.1	pentatricopeptide containing protein, putative, expressed
Sevir.1G071800	8.15474	8.1355	4.21789	7.62781	10.4567	12.0592	9.21569	7.3179	6.43059	4.132	7.33579	6.78576	4.94536	5.46102	9.98629	5.92489	5.50983	8.55867	9.83327	4.52826	8.87916	8.27332	12.1349	9.90936	5.72773	5.71296	6.21433	11.9072	13.7098	13.7761	9.66608	13.4733	14.3725	17.5933	8.4565	20.1556	11.3164	16.8322	19.0071	19.9864	Sevir.1G071800.1	(1 of 1) K01092 - myo-inositol-1(or 4)-monophosphatase (E3.1.3.25, IMPA, suhB)	AT1G31190.1	IMPL1	myo-inositol monophosphatase like 1	LOC_Os02g07350.1	inositol-1-monophosphatase, putative, expressed
Sevir.1G071900	0	0	0	0	0	0	0	0	0	0	0	0	0	0	0	0	0	0	0	0	0	0	0	0	0	0	0	0	0	0	0	0	0	0	0	0	0	0	0	0	NA	NA	NA	NA	NA	NA	NA
Sevir.1G072000	0.562396	0.65084	0	0	0.825533	2.35301	2.30392	1.92576	0.267941	0.25825	0.252958	0.323131	1.17747	0.546102	1.0796	0	0.250447	0.259354	0.578428	0.283016	0.50738	0.243333	1.21349	0.743202	1.32178	1.22421	1.4796	2.57454	1.12375	2.17518	1.30623	2.05525	0.299428	2.70667	1.2436	1.80498	0.640553	1.50288	1.2068	0.999322	Sevir.1G072000.1	(1 of 21) PF12274 - Protein of unknown function (DUF3615) (DUF3615)				LOC_Os03g49126.1	expressed protein
Sevir.1G072050	0	0	0	0	0	0	0	0	0	0	0	0	0	0	0	0	0	0	0	0	0	0	0	0	0	0	0	0	0	0	0	0	0	0	0	0	0	0	0	0	NA	NA	NA	NA	NA	NA	NA
Sevir.1G072100	741.8	736.425	1034.79	1041.74	671.983	739.139	829.7	492.61	577.681	511.335	698.418	472.095	1385.41	1331.12	1440.99	1384.65	467.083	480.582	345.9	422.544	711.601	663.325	795.319	769.214	859.38	739.828	701.332	944.856	236.662	300.416	197.24	265.127	528.191	452.554	461.128	484.336	246.613	241.362	269.117	267.818	Sevir.1G072100.1	(1 of 2) PTHR11406//PTHR11406:SF9 - PHOSPHOGLYCERATE KINASE // PHOSPHOGLYCERATE KINASE	AT1G79550.2	PGK	phosphoglycerate kinase	LOC_Os02g07260.1	phosphoglycerate kinase protein, putative, expressed
Sevir.1G072200	35.9933	38.3996	34.4461	38.6839	47.6057	61.1783	69.6936	76.6453	39.9232	139.713	80.1878	72.0583	54.1634	70.9933	32.9278	75.8385	70.8765	85.5867	41.936	40.7544	112.892	132.86	152.171	152.356	56.8367	34.0737	47.3473	66.2944	95.2941	90.8741	52.7716	61.6575	186.544	80.3879	172.612	184.71	39.5007	30.6587	49.7805	33.6438	Sevir.1G072200.1	(1 of 2) K02900 - large subunit ribosomal protein L27Ae (RP-L27Ae, RPL27A)	AT1G23290.1	RPL27A,RPL27AB	Ribosomal protein L18e/L15 superfamily protein	LOC_Os07g42170.1	60S ribosomal protein, putative, expressed
Sevir.1G072250	0	0	0	0	0	0	0	0	0	0	0	0	0.941973	0	0	0	0	0	0.578428	0	0	0	0.242697	0.247734	0	0	0	0	0	0.241686	0	0	0	0	0.248721	0	0	0	0	0	NA	NA	NA	NA	NA	NA	NA
Sevir.1G072300	3.09318	10.088	7.02982	7.62781	14.3092	19.7065	10.3676	6.54759	21.4353	20.4017	13.4068	13.5715	9.18423	5.46102	8.63679	5.03615	6.51162	4.66837	6.94114	7.64145	13.1919	15.8166	11.8922	13.3776	3.96535	7.1412	5.32657	12.2291	5.16925	4.35036	6.26989	8.44936	21.2594	28.1493	15.6694	19.5539	8.11367	9.31784	7.5425	9.99322	NA	NA	NA	NA	NA	NA	NA
Sevir.1G072333	0	0	0	0	0	0	0	0	0	0	0	0	0	0.273051	0	0	0	0	0	0	0	0	0	0	0	0	0	0	0	0	0.261245	0	0.299428	0	0	0	0	0	0	0	NA	NA	NA	NA	NA	NA	NA
Sevir.1G072366	0	0	0	0	0	0	0	0	0	0	0	0	0	0	0	0	0	0	0	0	0	0	0	0	0	0	0	0	0	0	0	0	0	0	0	0.30083	0	0	0	0	NA	NA	NA	NA	NA	NA	NA
Sevir.1G072400	0	0	0	0	0.275178	0	0	0	0.267941	0	0	0	0	0	0	0	0	0	0	0.283016	0	0	0	0	0	0	0	0	0	0	0	0	0	0	0	0	0	0	0.3017	0	Sevir.1G072400.1	(1 of 1) K10745 - ribonuclease H2 subunit C (RNASEH2C)	AT2G39440.1			LOC_Os02g07240.1	expressed protein
Sevir.1G072500	21.0898	31.2403	18.9805	20.1592	32.4709	44.4131	38.3027	43.5222	21.9712	28.1492	19.9837	32.6363	22.8428	23.4824	33.1977	28.4395	24.5438	34.494	46.5634	26.6035	42.3663	29.6866	32.2787	53.2628	25.9951	30.6051	38.4697	50.8471	58.4351	63.8052	64.5276	63.9411	67.3713	62.7946	59.9417	69.7926	54.874	60.1151	66.9774	59.6262	Sevir.1G072500.1	(1 of 1) 2.5.1.61 - Hydroxymethylbilane synthase / Uroporphyrinogen synthetase	AT5G08280.1	HEMC	hydroxymethylbilane synthase	LOC_Os02g07230.1	porphobilinogen deaminase, chloroplast precursor, putative, expressed
Sevir.1G072600	13.4975	16.5964	21.0895	22.3386	13.4837	13.8239	11.8076	5.39213	12.5932	9.55525	19.2248	10.6633	10.8327	9.55678	11.3358	12.7385	10.5188	7.78061	8.96563	11.6037	11.4161	13.87	17.2315	13.1299	11.6758	9.18154	10.0613	13.5163	11.9118	7.25059	5.7474	6.85083	13.7737	19.2173	11.1924	16.2448	9.18125	16.8322	10.8612	21.3189	Sevir.1G072600.1	(1 of 1) PTHR10516//PTHR10516:SF313 - PEPTIDYL-PROLYL CIS-TRANS ISOMERASE // PEPTIDYL-PROLYL CIS-TRANS ISOMERASE FKBP17-1, CHLOROPLASTIC	AT4G19830.1		FKBP-like peptidyl-prolyl cis-trans isomerase family protein	LOC_Os02g07220.1	peptidyl-prolyl cis-trans isomerase, FKBP-type, putative, expressed
Sevir.1G072700	5.34276	3.90504	2.81193	6.53812	2.75177	1.1765	2.8799	3.46637	1.60765	2.84075	3.0355	2.90818	1.88395	2.73051	2.4291	2.07371	4.2576	3.3716	4.62742	3.3962	1.26845	3.64999	3.15506	2.72507	1.54208	2.24438	1.77552	3.53999	4.27025	0.966746	3.91868	1.82689	2.39542	4.60133	3.73081	2.70747	1.2811	2.10403	3.3187	4.6635	Sevir.1G072700.1	(1 of 1) PTHR12419//PTHR12419:SF17 - OTU DOMAIN CONTAINING PROTEIN // SUBFAMILY NOT NAMED	AT3G22260.1		Cysteine proteinases superfamily protein	LOC_Os02g07210.1	OTU-like cysteine protease family protein, putative, expressed
Sevir.1G072800	1.96838	4.8813	5.62385	7.62781	8.5305	3.23539	3.74387	1.54061	5.89471	2.5825	5.31212	4.84697	6.12282	9.55678	6.74749	3.55493	4.75849	6.48384	6.94114	5.66033	6.84964	5.59666	3.39776	6.93655	3.74505	3.87665	4.43881	2.57454	4.94451	6.76722	5.22491	4.79558	5.3897	9.20266	5.47186	2.40664	3.6298	5.71093	4.2238	4.99661	Sevir.1G072800.1	(1 of 1) PTHR37220:SF1 - O-FUCOSYLTRANSFERASE FAMILY PROTEIN	AT3G05320.1		O-fucosyltransferase family protein	LOC_Os02g07200.2	protein-O-fucosyltransferase 1, putative, expressed
Sevir.1G072900	0	0.32542	0	0	0	0	0	0	0	0	0	0	0	0	0	0	0	0	0	0	0	0	0	0	0	0	0	0	0.22475	0	0	0	0.299428	0	0	0	0.213518	0	0	0	NA	NA	NA	NA	NA	NA	NA
Sevir.1G073000	0	0	0	0	0	0	0	0	0	0	0	0	0	0	0	0	0	0.259354	0.289214	0	0	0	0	0	0	0	0	0	0	0	0	0	0	0	0	0	0	0	0	0	NA	NA	NA	NA	NA	NA	NA
Sevir.1G073100	0	0	0	0	0	0	0	0	0	0	0	0	0	0	0	0	0	0	0	0	0	0	0	0	0	0	0	0	0	0	0	0	0	0	0	0	0	0	0	0	Sevir.1G073100.1	(1 of 2) K00457 - 4-hydroxyphenylpyruvate dioxygenase (HPD, hppD)	AT1G06570.1	HPD,PDS1	phytoene desaturation 1	LOC_Os02g07160.1	glyoxalase family protein, putative, expressed
Sevir.1G073200	0	0	0	0	0	0	0	0	0	0	0	0	0	0	0	0	0	0	0	0	0	0	0	0	0	0	0	0	0	0	0	0	0	0	0	0	0	0	0	0	NA	NA	NA	NA	NA	NA	NA
Sevir.1G073300	0	0	0	0	0	0	0.28799	0.770305	0.267941	0.5165	0.505916	0.969394	0	0	0.809699	0	0	0	0.289214	0	0.25369	0.486666	0.242697	0.247734	0.220297	0.408069	0	0	0.899001	0	0.261245	0	0	0	0	0.30083	0.213518	0.901726	0.6034	0.666215	NA	NA	NA	NA	NA	NA	NA
Sevir.1G073401	0	0	0	0	0	0	0	0	0	0	0	0	0	0	0	0	0	0	0	0	0	0	0	0	0	0	0	0	0	0	0	0	0	0	0	0	0	0	0	0	NA	NA	NA	NA	NA	NA	NA
Sevir.1G073500	0	0	0	0	0	0	0	0	0	0	0	0	0	0	0	0	0	0	0	0	0	0	0	0	0	0	0	0	0	0	0	0	0	0	0	0	0	0	0	0	NA	NA	NA	NA	NA	NA	NA
Sevir.1G073600	35.4309	42.9554	38.664	34.3251	28.0681	39.4129	32.2549	26.9607	51.9806	73.0847	61.9748	67.5345	35.795	38.2271	57.4886	58.0639	41.3237	38.125	52.6369	47.5468	71.7943	66.1865	70.6249	107.269	64.1065	63.2506	58.0005	84.638	68.5488	66.2221	48.3304	47.0424	106.896	219.24	97.4985	112.811	55.5146	78.4502	80.8556	89.939	Sevir.1G073600.1	(1 of 2) K00457 - 4-hydroxyphenylpyruvate dioxygenase (HPD, hppD)	AT1G06570.1	HPD,PDS1	phytoene desaturation 1	LOC_Os02g07160.1	glyoxalase family protein, putative, expressed
Sevir.1G073700	0	0	0	0	0.275178	0	0.28799	0	0	0	0	0	0.470986	0	0	0	0	0.518707	0	0	0	0.243333	0.485394	0.495468	0	0	0	0	0	0.725059	0	0	0.598856	0.270666	0.994883	1.20332	0.213518	0.300575	0	0	Sevir.1G073700.1	(1 of 1) K03188 - urease accessory protein (ureF)	AT1G21840.1	UREF	urease accessory protein F	LOC_Os02g07150.1	urease accessory protein F, putative, expressed
Sevir.1G073800	59.8951	40.6775	48.5057	52.8498	40.1759	45.5896	57.3101	49.6847	50.6409	60.4305	46.5443	35.2213	58.8733	57.8868	39.4054	43.2517	67.8711	50.0553	58.4212	65.3768	59.1098	63.2665	72.0811	47.0695	55.0743	57.5377	39.3575	58.5708	72.5943	69.364	56.429	66.4531	67.6707	75.2453	84.0676	55.3527	53.8064	47.4909	48.272	45.6357	Sevir.1G073800.1	(1 of 1) K17263 - cullin-associated NEDD8-dissociated protein 1 (CAND1)	AT2G02560.2	ATCAND1,CAND1,ETA2,HVE,TIP120	cullin-associated and neddylation dissociated	LOC_Os02g07120.1	HEAT repeat family protein, putative, expressed
Sevir.1G073900	2.24958	2.92878	1.40596	1.63453	2.4766	2.05888	0	0.385152	1.87559	1.5495	1.51775	0.646263	0.235493	0	0.809699	1.18498	0.751341	0.259354	0.289214	1.13207	1.26845	1.21666	2.42697	1.4864	0.220297	0.816137	0	2.25272	1.57325	0.966746	1.30623	0.913445	0.898283	5.41333	0.994883	0.30083	0.640553	0.300575	0.3017	1.66554	Sevir.1G073900.1	(1 of 34) K14488 - SAUR family protein (SAUR)	AT1G56150.1		SAUR-like auxin-responsive protein family	LOC_Os02g07110.1	OsSAUR6 - Auxin-responsive SAUR gene family member, expressed
Sevir.1G074000	17.9967	10.088	16.1686	22.8834	12.6582	5.88253	18.4314	6.93274	9.91382	17.0445	16.1893	7.75515	17.4265	15.5639	9.98629	6.51738	16.0286	17.8954	15.9068	21.2262	15.7288	19.71	17.7169	11.148	8.81189	5.30489	5.32657	12.5509	6.74251	7.00891	4.44117	6.39411	6.58741	9.20266	4.97441	6.31743	8.11367	7.21381	12.3697	10.3263	Sevir.1G074000.1	(1 of 1) K13094 - RNA-binding protein 5/10 (RBM5_10)	AT3G54230.2	SUA	suppressor of abi3-5	LOC_Os02g07070.1	RNA recognition motif family protein, expressed
Sevir.1G074100	46.1164	54.0197	47.8028	60.4776	35.2227	52.0604	51.5503	27.731	29.2056	29.1822	33.1375	33.2825	28.9657	22.6632	34.0074	31.4019	35.313	39.9405	48.2987	36.7921	28.4133	28.2266	31.5506	53.2628	30.6213	31.4213	31.0717	33.7908	58.8846	42.5368	41.538	52.2947	57.4901	65.5013	72.129	64.3776	37.3656	36.3696	31.0751	31.9783	Sevir.1G074100.1	(1 of 2) PTHR11588//PTHR11588:SF117 - TUBULIN // SUBFAMILY NOT NAMED	AT5G23860.1	TUB8	tubulin beta 8	LOC_Os02g07060.1	tubulin/FtsZ domain containing protein, putative, expressed
Sevir.1G074200	0	0	0	0	0	0	0	0	0	0	0	0	0	0	0	0	0	0	0	0	0	0	0	0	0	0	0	0	0	0	0	0	0	0	0	0	0	0	0	0	Sevir.1G074200.1	(1 of 49) PF07883 - Cupin domain (Cupin_2)	AT3G05950.1		RmlC-like cupins superfamily protein	LOC_Os02g29000.1	Cupin domain containing protein, expressed
Sevir.1G074300	0	0.32542	0	0	0	0.294126	0	0	0.803823	0	0	0	0.941973	0	0	0	0	0	0	0	0	0	0.485394	0.247734	0	0	0	0	0.4495	0.241686	0	0	0.299428	0.541333	0.497441	0.30083	0.427035	0.901726	0	0	Sevir.1G074300.2	(1 of 453) PF13041 - PPR repeat family (PPR_2)	AT4G20770.1		Pentatricopeptide repeat (PPR) superfamily protein	LOC_Os02g07050.1	pentatricopeptide, putative, expressed
Sevir.1G074400	0.562396	3.57962	4.92087	2.17937	3.57731	2.05888	2.59191	2.69607	2.41147	1.80775	4.04733	2.26192	1.41296	1.0922	2.4291	2.36996	3.00536	3.3716	4.62742	3.67921	1.26845	1.70333	1.94158	2.47734	1.32178	3.67262	2.36736	3.21817	3.37125	3.14192	6.00864	1.59853	2.69485	3.51866	1.74104	1.20332	5.33794	5.71093	3.9221	2.66486	Sevir.1G074400.2	(1 of 2) 2.8.1.2 - 3-mercaptopyruvate sulfurtransferase	AT1G79230.1	ATMST1,ATRDH1,MST1,ST1,STR1	mercaptopyruvate sulfurtransferase 1	LOC_Os02g07044.2	rhodanese-like domain containing protein, putative, expressed
Sevir.1G074500	11.2183	8.46092	7.7328	8.7175	8.5305	9.34994	6.33578	6.16244	9.11	9.55525	10.1183	8.07829	5.88177	8.19153	8.31808	8.29484	8.0143	7.2619	6.29643	9.05653	8.87916	9.48998	7.28076	11.3958	7.92713	15.0985	6.76499	14.8036	8.31576	8.70071	8.35985	5.93739	6.88684	14.0747	5.9693	9.0249	10.4624	15.3293	10.5595	18.9871	Sevir.1G074500.1	(1 of 2) 6.3.4.11 - Biotin--[methylcrotonoyl-CoA-carboxylase] ligase / Biotin--[methylcrotonoyl-CoA-carboxylase] synthetase	AT2G25710.1	HCS1	holocarboxylase synthase 1	LOC_Os02g07040.2	biotin--protein ligase, putative, expressed
Sevir.1G074600	0.562396	0.65084	0.702982	1.08969	1.37589	0.588253	2.01593	1.15546	1.07177	2.5825	1.01183	1.61566	0.941973	0.546102	0.539799	0.888733	1.25223	2.07483	2.0245	2.26413	0.761071	0.486666	0.242697	1.23867	1.54208	0.612103	1.4796	0.643635	0.674251	1.45012	1.30623	1.82689	1.79657	0.541333	0.746162	0.60166	0.85407	1.2023	0.6034	0.666215	Sevir.1G074600.1	(1 of 10) PF04852 - Protein of unknown function (DUF640) (DUF640)	AT1G07090.1	LSH6	Protein of unknown function (DUF640)	LOC_Os02g07030.2	DUF640 domain containing protein, putative, expressed
Sevir.1G074700	0	0	0	0	0	0	0	0	1.07177	0.25825	0.505916	0.323131	0.235493	0.546102	0	0.592489	0	0	0	0.849049	0.25369	0.729999	0.242697	0.247734	0	0	0	0	0	0	0	0	0.299428	0.541333	1.49232	0.60166	0	0	0	0	NA	NA	NA	NA	NA	NA	NA
Sevir.1G074801	0.281198	0.32542	0	0	0.550355	0.588253	0.57598	0	1.60765	0.5165	1.51775	0.323131	0	0.273051	0	0.592489	0	0.259354	0.289214	0.283016	0.761071	0.486666	1.45618	0.495468	0.660892	0.204034	0.591841	0.321817	0	0	1.04498	0	1.49714	2.70667	0.497441	1.20332	0.427035	0	0	0.333107	NA	NA	NA	NA	NA	NA	NA
Sevir.1G074900	0.562396	0	0	0	1.10071	0.294126	0	0	0	0	0	0	0.235493	0	0	0	0	0	0.289214	0	0	0.243333	0	0	0.440595	0.408069	0	0	0.22475	0.725059	0	0	1.19771	0.270666	0	0	0.213518	0	0.905101	0.333107	NA	NA	NA	NA	NA	NA	NA
Sevir.1G075000	0	0	0	0	0	0	0	0	0	0	0	0	0	0	0	0	0	0	0	0	0	0	0	0	0	0	0	0	0	0	0	0	0	0	0	0	0	0	0	0	Sevir.1G075000.1	(1 of 83) PF07893 - Protein of unknown function (DUF1668) (DUF1668)				LOC_Os06g09020.1	expressed protein
Sevir.1G075100	0	0	0	0	0	0	0	0	0	0	0	0	0	0	0	0	0	0	0	0	0	0	0	0	0	0	0	0	0	0	0	0	0	0	0	0	0	0	0	0	Sevir.1G075100.1	(1 of 83) PF07893 - Protein of unknown function (DUF1668) (DUF1668)				LOC_Os06g08990.1	expressed protein
Sevir.1G075200	0	0	0	0.544844	0	0.294126	0	0	0.535882	0.25825	0.252958	0.323131	0	0	0	0	0	0	0	0	0.25369	0	0	0	0	0	0	0.321817	0.22475	0	0	0	0	1.35333	0.248721	0	0	0	0	0.333107	NA	NA	NA	NA	NA	NA	NA
Sevir.1G075300	0	0	0	0	0	0	0	0	0	0	0	0	0	0	0	0	0	0	0	0	0.25369	0	0	0	0	0	0	0	0.22475	0	0	0	0	0	0	0	0	0	0	0	NA	NA	NA	NA	NA	NA	NA
Sevir.1G075400	0	0	0	0	0	0	0	0	0	0	0	0	0	0	0	0	0	0	0	0	0	0	0	0	0	0	0	0	0	0	0	0	0	0	0	0	0	0	0	0	NA	NA	NA	NA	NA	NA	NA
Sevir.1G075500	0	0	0	0	0	0	0	0	0.267941	0	0	0	0	0	0	0	0	0	0	0	0	0	0	0	0	0	0	0	0	0	0	0	0	0	0	0	0	0	0	0	NA	NA	NA	NA	NA	NA	NA
Sevir.1G075600	0.281198	1.6271	0.702982	0.544844	0	0.588253	0.863971	0	0.535882	0.5165	0	0.323131	0	0	0.539799	0.888733	0	0	0.578428	0.566033	0.50738	0.243333	1.21349	0.495468	0.881189	0.816137	0.591841	1.28727	1.12375	0.483373	0.522491	0.685083	0.898283	0.811999	0.497441	1.20332	0.427035	1.2023	0.3017	2.33175	Sevir.1G075600.1	(1 of 1416) 2.7.11.1 - Non-specific serine/threonine protein kinase / Threonine-specific protein kinase	AT1G16670.1		Protein kinase superfamily protein	LOC_Os02g06930.1	protein kinase, putative, expressed
Sevir.1G075700	1.12479	2.27794	0.702982	2.72422	2.4766	0.882379	1.43995	1.92576	0.535882	1.80775	1.26479	0.646263	1.64845	4.36881	1.6194	1.77747	2.75492	2.59354	1.44607	0.566033	0.761071	0.486666	1.45618	1.4864	1.10149	3.26455	1.77552	3.53999	0.899001	1.20843	0.522491	1.14181	1.49714	1.08267	0.746162	0.60166	2.56221	2.10403	3.017	1.99864	Sevir.1G075700.1	(1 of 15) PF02309//PF02362//PF06507 - AUX/IAA family (AUX_IAA) // B3 DNA binding domain (B3) // Auxin response factor (Auxin_resp)	AT5G37020.1	ARF8,ATARF8	auxin response factor 8	LOC_Os02g06910.1	auxin response factor 6, putative, expressed
Sevir.1G075900	8.15474	6.83382	10.5447	9.80719	8.5305	5.88253	5.18382	4.62183	6.96647	5.93975	9.61241	9.04768	8.00677	3.82271	11.6057	6.22113	7.01251	7.2619	8.3872	5.37731	7.8644	7.05665	6.06743	10.6526	7.26981	7.95734	4.14289	7.72362	8.76526	3.6253	6.79238	7.0792	5.3897	16.5107	3.48209	5.41494	6.83256	7.81496	6.034	15.656	Sevir.1G075900.2	(1 of 1) K13719 - ubiquitin thioesterase OTU1 (OTU1, YOD1)	AT1G50670.1		OTU-like cysteine protease family protein	LOC_Os02g06890.1	OTU-like cysteine protease family protein, putative, expressed
Sevir.1G076001	0	0.32542	0	0	0	0	0	0	0	0	0	0	0	0	0	0	0	0	0	0	0	0	0	0	0	0	0	0	0	0	0	0	0	0	0	0	0	0	0	0	Sevir.1G076001.1	(1 of 3) PTHR13312 - HIV-INDUCED PROTEIN-7-LIKE PROTEASE	AT1G50670.1		OTU-like cysteine protease family protein	LOC_Os02g06890.1	OTU-like cysteine protease family protein, putative, expressed
Sevir.1G076100	0.281198	0.97626	0	0	1.65107	0	0.28799	0.770305	2.41147	0.77475	1.01183	1.93879	0.70648	1.36526	1.3495	0.888733	0.500894	0.518707	0.867642	0.566033	1.01476	1.94666	1.45618	1.73414	1.10149	0.816137	0.591841	2.25272	2.02275	2.65855	1.82872	0.685083	4.19199	4.33066	5.22314	3.0083	0.427035	1.2023	0.905101	2.99797	Sevir.1G076100.1	(1 of 172) PF01535//PF13041 - PPR repeat (PPR) // PPR repeat family (PPR_2)	AT4G21065.1		Tetratricopeptide repeat (TPR)-like superfamily protein	LOC_Os02g06880.1	EMB2758, putative, expressed
Sevir.1G076200	0	0	0	0	0	0	0	0	0	0	0	0	0	0	0	0	0	0	0	0	0	0	0	0	0	0	0	0	0	0	0	0	0	0	0	0	0	0	0	0	Sevir.1G076200.1	(1 of 1) PTHR11945//PTHR11945:SF199 - MADS BOX PROTEIN // AGAMOUS-LIKE MADS-BOX PROTEIN AGL61-RELATED	AT4G36590.1		MADS-box transcription factor family protein	LOC_Os02g06860.1	OsMADS80 - MADS-box family gene with M-alpha type-box, expressed
Sevir.1G076250	0	0	0	0	0	0	0	0	0	0	0	0	0	0	0	0	0	0	0	0	0	0	0	0	0	0	0	0	0	0	0	0	0	0	0	0	0	0	0	0	NA	NA	NA	NA	NA	NA	NA
Sevir.1G076300	78.173	77.1245	68.8922	61.5673	79.8015	88.8261	69.6936	44.6777	76.8991	77.9915	71.0813	68.1807	64.9961	66.6244	74.7622	69.3212	66.118	56.5391	64.4947	52.075	72.8091	71.5399	72.5665	70.8519	68.0719	86.3065	67.4699	74.9834	58.2103	57.7631	53.8166	63.9411	75.7552	91.7559	86.8035	70.9959	70.0338	64.0225	70.2961	61.2918	Sevir.1G076300.1	(1 of 1) PTHR11214//PTHR11214:SF120 - BETA-1,3-N-ACETYLGLUCOSAMINYLTRANSFERASE // SUBFAMILY NOT NAMED	AT1G05170.2		Galactosyltransferase family protein	LOC_Os02g06840.2	galactosyltransferase, putative, expressed
Sevir.1G076400	0	0	0	0	0	0	0	0	0	0	0	0	0	0	0	0	0	0	0	0	0	0	0	0	0	0	0	0	0	0	0	0	0	0	0	0	0	0	0	0	Sevir.1G076400.1	(1 of 136) PTHR10641 - MYB-LIKE DNA-BINDING PROTEIN MYB	AT5G06100.3	ATMYB33,MYB33	myb domain protein 33	LOC_Os06g46560.1	myb-like DNA-binding domain containing protein, expressed
Sevir.1G076500	29.5258	18.5489	28.1193	33.7803	28.0681	14.7063	29.951	15.7912	15.8085	24.0172	23.7781	11.6327	27.5527	30.5817	23.2114	14.516	27.2987	23.8605	26.8969	29.9997	19.5341	16.3033	19.1731	12.139	17.4035	16.1187	20.7144	29.6072	17.5305	18.3682	16.4585	17.1271	8.98283	25.4426	13.6796	12.9357	14.3057	19.838	22.0241	20.9858	Sevir.1G076500.1	(1 of 2) PTHR13743//PTHR13743:SF83 - BEIGE/BEACH-RELATED // SUBFAMILY NOT NAMED	AT1G58230.1		binding	LOC_Os02g06720.1	WD domain containing protein, putative, expressed
Sevir.1G076700	0	0	0	0	0	0	0	0	0	0	0	0	0	0	0	0	0	0	0	0	0	0	0	0	0	0	0	0	0	0	0	0	0	0	0	0	0	0	0	0	NA	NA	NA	NA	NA	NA	NA
Sevir.1G076801	0	0	0	0	0	0	0	0.385152	0.267941	0	0	0	0	0	0	0	0	0	0	0	0	0.243333	0	0	0	0	0	0	0	0	0	0	0	0	0	0	0	0	0	0	NA	NA	NA	NA	NA	NA	NA
Sevir.1G076900	0	1.6271	0	1.63453	1.65107	0	0	3.08122	28.9376	17.8192	9.86537	1.93879	0.70648	0.546102	1.3495	0.296244	0	0.259354	0	0	11.4161	4.86666	4.36855	11.6435	0	1.42824	0.295921	0	1.12375	0	0	0	1.49714	36.54	20.1464	5.11411	0.213518	0.300575	0.905101	0.999322	NA	NA	NA	NA	NA	NA	NA
Sevir.1G077000	10.1231	6.5084	16.1686	15.8005	13.2085	11.7651	12.9596	12.3249	9.37794	25.5667	18.7189	9.69394	9.65522	12.5603	4.58829	14.8122	18.2826	18.1548	13.5931	13.5848	24.8616	39.4199	52.6653	36.9124	9.47278	5.10086	4.73473	11.2636	23.1493	18.3682	15.6747	15.3002	44.3153	20.3	42.2825	39.1079	7.04608	4.20805	11.1629	7.32836	Sevir.1G077000.1	(1 of 4) K02955 - small subunit ribosomal protein S14e (RP-S14e, RPS14)	AT3G11510.1		Ribosomal protein S11 family protein	LOC_Os02g06700.2	ribosomal protein, putative, expressed
Sevir.1G077100	0	0	0	0	0.825533	0	0	0	4.01912	0.5165	0	0	0	0	0	0	0	0	0	0	0.50738	0	0	0.247734	0	0	0	0	0	0	0	0	0.299428	0.270666	0.248721	0	0	0	0.3017	0	Sevir.1G077100.1	(1 of 62) PF02298 - Plastocyanin-like domain (Cu_bind_like)	AT3G20570.1	AtENODL9,ENODL9	early nodulin-like protein 9	LOC_Os02g06690.1	plastocyanin-like domain containing protein, putative, expressed
Sevir.1G077200	0	0	0	0	0	0	0	0	0	0	0	0	0	0	0	0	0	0	0	0	0	0	0	0	0	0	0	0	0	0	0	0	0	0	0	0	0	0	0	0	Sevir.1G077200.1	(1 of 62) PF02298 - Plastocyanin-like domain (Cu_bind_like)	AT3G20570.1	AtENODL9,ENODL9	early nodulin-like protein 9	LOC_Os02g06690.1	plastocyanin-like domain containing protein, putative, expressed
Sevir.1G077300	0	0	0	0	0.275178	0	0	0	0	0	0	0	0	0	0	0	0	0.259354	0	0	0.25369	0	0	0	0	0	0.295921	0	0	0	0.261245	0.228361	0	0	0	0	0.213518	0	0	0.333107	Sevir.1G077300.1	(1 of 17) PTHR23177 - MKIAA1688 PROTEIN	AT2G33460.1	RIC1	ROP-interactive CRIB motif-containing protein 1	LOC_Os02g06660.1	P21-Rho-binding domain containing protein, putative, expressed
Sevir.1G077350	0	0	0	0	0	0	0	0	0	0	0	0	0	0	0	0	0	0	0	0	0	0	0	0	0	0	0	0	0	0	0	0	0	0	0	0	0	0	0	0	NA	NA	NA	NA	NA	NA	NA
Sevir.1G077400	437.263	407.1	459.75	440.778	295.265	374.717	438.321	609.311	228.554	228.809	178.083	274.662	669.272	568.219	552.755	550.126	343.923	318.036	312.64	317.828	261.616	179.58	175.148	283.903	580.043	480.297	427.014	381.675	367.242	281.565	242.697	299.61	249.423	377.038	279.313	258.714	250.883	251.281	259.16	263.328	Sevir.1G077400.3	(1 of 5) PTHR10666//PTHR10666:SF155 - UBIQUITIN // POLYUBIQUITIN 4	AT4G05320.4	UBQ10	polyubiquitin 10	LOC_Os06g46770.1	ubiquitin family protein, putative, expressed
Sevir.1G077501	1154.32	886.444	1091.03	1010.14	656.574	878.849	1115.96	1284.1	747.288	566.859	570.674	761.944	975.413	991.994	847.215	855.554	1114.93	886.143	1045.8	1048.86	814.538	719.535	606.823	840.561	1262.96	1137.9	790.404	728.273	1612.58	1232.36	1105.59	1370.85	1212.68	1641.86	1763.68	1151.58	905.101	688.618	757.871	746.653	Sevir.1G077501.1	(1 of 3) PTHR10666//PTHR10666:SF150 - UBIQUITIN // POLYUBIQUITIN 3	AT4G05320.2	UBQ10	polyubiquitin 10	LOC_Os06g46770.1	ubiquitin family protein, putative, expressed
Sevir.1G077600	1.40599	0.65084	1.40596	0.544844	1.37589	4.11777	0	1.92576	4.28706	1.033	3.0355	2.58505	2.35493	0.819153	0.809699	0	0.250447	1.03741	3.75978	0.283016	12.1771	9.00332	4.36855	10.6526	0.660892	1.02017	1.77552	2.25272	0.899001	0	1.82872	1.37017	14.9714	9.20266	11.9386	11.4315	3.20276	3.30633	0.3017	0.666215	Sevir.1G077600.3	(1 of 159) 1.11.1.7 - Peroxidase / Lactoperoxidase	AT4G11290.1		Peroxidase superfamily protein	LOC_Os02g06630.1	peroxidase precursor, putative, expressed
Sevir.1G077700	16.5907	14.6439	18.2775	17.9798	24.4908	10.2944	23.0392	10.7843	15.5406	28.4075	24.031	17.7722	19.5459	19.3866	15.6542	13.0348	27.7996	25.4167	34.1272	21.2262	26.6375	27.0099	28.6383	20.5619	8.151	9.99768	7.1021	27.9981	19.1038	14.9846	13.3235	12.5599	13.4743	23.2773	17.1617	21.0581	15.5868	25.8495	24.4377	16.9885	Sevir.1G077700.1	(1 of 45) PF00642 - Zinc finger C-x8-C-x5-C-x3-H type (and similar) (zf-CCCH)	AT3G21810.1		Zinc finger C-x8-C-x5-C-x3-H type family protein	LOC_Os02g06584.2	zinc finger C-x8-C-x5-C-x3-H type family protein, expressed
Sevir.1G077800	2.24958	0.97626	2.81193	2.72422	1.65107	1.1765	2.8799	1.15546	2.41147	3.35725	2.78254	2.26192	2.59043	3.00356	1.3495	1.48122	2.75492	1.29677	1.44607	2.26413	2.28321	2.67666	0.728092	0.990936	0.220297	0.612103	2.66329	2.89636	1.57325	1.69181	2.8737	0.913445	3.89256	2.70667	1.98977	0.90249	0.85407	2.4046	3.017	3.99729	Sevir.1G077800.5	(1 of 1) PTHR23213//PTHR23213:SF235 - FORMIN-RELATED // SUBFAMILY NOT NAMED	AT4G15200.1	AFH3,FH3	formin 3	LOC_Os02g06580.1	formin, putative, expressed
Sevir.1G077900	7.87354	5.20672	5.62385	2.72422	4.9532	2.35301	3.16789	5.39213	4.555	4.132	6.071	5.1701	5.41634	8.73763	4.8582	1.77747	8.26475	9.33673	6.94114	8.20748	6.84964	5.83999	9.46519	4.21148	3.52476	3.06052	4.73473	4.50544	6.29301	5.3171	3.39619	5.25231	2.09599	5.14266	2.73593	3.91079	3.6298	6.31208	4.8272	5.32972	Sevir.1G077900.1	(1 of 2) PTHR24347//PTHR24347:SF237 - SERINE/THREONINE-PROTEIN KINASE // SUBFAMILY NOT NAMED	AT5G58380.1	CIPK10,PKS2,SIP1,SNRK3.8	SOS3-interacting protein 1	LOC_Os02g06570.1	CAMK_KIN1/SNF1/Nim1_like.13 - CAMK includes calcium/calmodulin depedent protein kinases, expressed
Sevir.1G078000	0	0	0	0	0.275178	0	0	0.385152	0	0	0	0	0.470986	0	0	0.296244	0	0.518707	0	0	0	0	0	0	0	0.612103	0	0.643635	0	0	0	0.456722	0.299428	0	0	0	0.640553	0.300575	0	0.666215	Sevir.1G078000.1	(1 of 11) PF12609 - Wound-induced protein (DUF3774)	AT4G10265.1		Wound-responsive family protein	LOC_Os02g06560.1	wound induced protein, putative, expressed
Sevir.1G078042	0	0	0	0	0	0	0	0	0	0	0	0	0	0	0	0	0	0	0	0	0	0	0	0	0	0	0	0	0	0	0	0	0	0	0	0	0	0	0	0	NA	NA	NA	NA	NA	NA	NA
Sevir.1G078084	0	0.65084	0	1.08969	0	0	1.15196	0	0	0	0	0	0.235493	0.273051	0	0.296244	2.00358	2.33418	3.47057	1.98111	0	0.243333	0.970789	0	0.440595	0.816137	1.77552	1.9309	6.29301	5.80047	4.96366	4.33886	0.898283	1.08267	2.73593	1.50415	1.2811	3.00575	5.7323	4.6635	NA	NA	NA	NA	NA	NA	NA
Sevir.1G078126	3.37437	0.97626	11.9507	1.08969	1.10071	1.47063	6.04779	1.15546	0.267941	0.77475	0.505916	1.61566	0.941973	2.73051	2.699	4.44367	6.01072	4.66837	11.5686	7.64145	1.52214	2.19	3.15506	1.4864	3.30446	3.46858	4.73473	5.47089	25.3968	16.4347	14.891	12.5599	2.69485	5.14266	2.73593	8.42324	9.39477	8.71669	9.65441	14.6567	NA	NA	NA	NA	NA	NA	NA
Sevir.1G078168	0	0	0	0	0	0	0	0	0	0	0	0	0	0	0	0	0	0	0	0	0	0	0	0	0	0	0	0	0	0	0	0	0	0	0	0	0	0	0	0	NA	NA	NA	NA	NA	NA	NA
Sevir.1G078210	0	0	0	0	0	0	0	0	0	0	0	0	0	0	0	0	0	0	0	0	0	0	0	0	0	0	0	0	0	0	0	0	0	0	0	0	0	0	0	0	Sevir.1G078210.1	(1 of 71) KOG0254 - Predicted transporter (major facilitator superfamily)	AT1G11260.1	ATSTP1,STP1	sugar transporter 1	LOC_Os02g06540.1	transporter family protein, putative, expressed
Sevir.1G078252	0	0	0	0	0	0	0	0	0	0	0	0	0	0	0	0	0	0	0	0	0	0	0	0	0	0	0	0	0	0	0	0	0	0	0	0	0	0	0	0	NA	NA	NA	NA	NA	NA	NA
Sevir.1G078300	5.34276	3.90504	7.02982	4.35875	7.15461	5.29427	2.01593	0.385152	8.30617	4.39025	9.86537	8.72455	4.00338	4.09576	3.7786	2.96244	2.00358	4.40901	6.07349	4.81553	5.83488	10.7066	7.52361	4.45921	4.84654	3.67262	4.73473	5.79271	2.697	2.41686	3.39619	2.05525	5.98856	9.47333	4.22825	8.12241	4.9109	3.6069	3.6204	4.99661	Sevir.1G078300.2	(1 of 27) PF00646//PF08387 - F-box domain (F-box) // FBD (FBD)	AT5G02930.1		F-box/RNI-like superfamily protein	LOC_Os02g06520.1	OsFBLD1 - F-box, LRR and FBD domain containing protein, expressed
Sevir.1G078400	0	0	0	0	0	0	0	0	0	0	0	0	0	0	0	0	0	0	0	0	0	0	0	0	0	0	0	0	0	0	0	0	0	0	0	0	0	0	0	0	Sevir.1G078400.1	(1 of 3) PTHR13140:SF384 - MYOSIN-2	AT5G54280.2	ATM2,ATM4,ATMYOS1	myosin 2	LOC_Os02g06510.1	myosin heavy chain, putative, expressed
Sevir.1G078500	4.49916	0.65084	0.702982	0.544844	2.75177	0.588253	5.75981	4.62183	4.28706	1.80775	2.52958	0.969394	1.88395	0.819153	1.3495	2.07371	4.00715	5.70578	5.49507	2.54715	3.04428	3.64999	5.82473	7.43202	1.76238	2.65245	2.07145	1.9309	7.86626	6.52553	6.53114	5.02395	7.4857	10.0147	10.695	4.81328	2.77573	6.01151	4.5255	4.3304	Sevir.1G078500.1	(1 of 1) K12599 - antiviral helicase SKI2 (SKI2, SKIV2L)	AT3G46960.1		RNA helicase, ATP-dependent, SK12/DOB1 protein	LOC_Os02g06500.1	DSHCT domain containing protein, expressed
Sevir.1G078600	1.12479	3.57962	2.10894	1.63453	1.37589	1.76476	1.43995	3.46637	1.33971	4.6485	2.27662	2.26192	2.11944	2.18441	1.8893	5.03615	2.75492	2.33418	2.89214	5.0943	9.13285	7.29999	15.0472	8.91842	0.660892	2.85648	1.77552	2.57454	4.71975	5.07541	3.13495	3.88214	12.2765	11.6387	15.172	10.2282	4.69739	1.50288	2.4136	0.999322	Sevir.1G078600.1	(1 of 1) PTHR12151:SF5 - AT19154P	AT3G08950.1		electron transport SCO1/SenC family protein	LOC_Os02g06480.2	SCO1 protein homolog, mitochondrial precursor, putative, expressed
Sevir.1G078700	0	0	0	0	0	0	0	0	0	0	0	0	0	0	0	0	0	0	0	0	0	0	0	0	0	0	0	0	0	0	0	0	0	0	0	0	0	0	0	0	Sevir.1G078700.1	(1 of 2) KOG4766 - Uncharacterized conserved protein	AT1G15270.1		Translation machinery associated TMA7	LOC_Os02g06450.1	coiled-coil domain-containing protein 72, putative, expressed
Sevir.1G078800	0	0	0	0	0	0	0	0	0	0	0	0	0	0	0	0	0	0	0	0	0	0	0	0	0	0	0	0	0	0	0	0	0	0	0	0	0	0	0	0	NA	NA	NA	NA	NA	NA	NA
Sevir.1G078900	32.6189	32.542	26.0103	29.4216	42.1022	20.5888	36.8627	21.5685	31.6171	55.0072	36.426	18.4185	40.9758	39.5924	28.0696	18.3671	17.7817	14.0051	13.5931	21.5093	21.31	18.98	25.2405	16.1027	9.69308	16.7308	8.28578	15.769	8.31576	10.6342	9.66608	11.1897	12.8754	10.8267	10.1975	12.334	12.1705	16.8322	15.3867	8.66079	Sevir.1G078900.1	(1 of 1) PTHR12161//PTHR12161:SF24 - UNCHARACTERIZED DUF292 // SUBFAMILY NOT NAMED	AT4G32350.1		Regulator of Vps4 activity in the MVB pathway protein	LOC_Os02g06430.1	DUF292 domain containing protein, expressed
Sevir.1G079001	0	0	0	0	0	0	0	0	0	0	0	0	0	0	0	0	0	0	0	0	0	0	0	0	0	0	0	0	0	0	0	0	0	0	0	0	0	0	0	0	NA	NA	NA	NA	NA	NA	NA
Sevir.1G079100	0	0	0	0	0	0	0	0	0	0	0	0	0	0	0	0	0	0	0	0	0	0	0	0	0	0	0	0	0	0	0	0	0	0	0	0	0	0	0	0	Sevir.1G079100.1	(1 of 1) PTHR13780//PTHR13780:SF51 - AMP-ACTIVATED PROTEIN KINASE, GAMMA REGULATORY SUBUNIT // SNF1-RELATED PROTEIN KINASE REGULATORY SUBUNIT GAMMA-LIKE PV42A-RELATED	AT1G15330.1		Cystathionine beta-synthase (CBS) protein	LOC_Os02g06410.1	CBS domain containing membrane protein, putative, expressed
Sevir.1G079200	1.40599	1.95252	3.51491	2.17937	3.85249	1.1765	1.72794	0.770305	1.60765	1.033	2.02367	3.23131	2.11944	5.73407	3.2388	1.48122	1.00179	3.89031	4.62742	3.96223	6.08857	3.40666	3.88316	3.46828	0.881189	3.06052	1.77552	1.60909	4.27025	4.35036	3.39619	4.79558	6.58741	2.16533	6.46674	4.21162	2.98925	5.41036	5.1289	1.99864	Sevir.1G079200.1	(1 of 1) PTHR31933//PTHR31933:SF1 - FAMILY NOT NAMED // GENOMIC DNA, CHROMOSOME 3, BAC CLONE:F20C19	AT3G26370.1		O-fucosyltransferase family protein	LOC_Os02g06400.1	growth regulator related protein, putative, expressed
Sevir.1G079300	14.6223	13.9931	15.4656	20.1592	19.2624	16.1769	12.3836	12.3249	17.1482	14.462	15.6834	18.0954	33.6755	30.5817	48.5819	48.2878	8.76564	12.449	12.4362	17.264	15.4751	14.1133	13.1057	12.8822	21.3688	26.7285	24.2655	35.0781	16.6315	11.3593	13.0623	10.9613	14.9714	24.0893	15.6694	18.9523	15.3733	19.5374	17.8003	15.656	NA	NA	NA	NA	NA	NA	NA
Sevir.1G079400	0	0	0	0	0	0	0	0	0	0	0	0	0	0	0	0	0	0	0	0	0.50738	0	0	0	0	0	0	0	0	0	0	0	0	0	0	0	0	0	0	0	Sevir.1G079400.1	(1 of 7) PF04669 - Polysaccharide biosynthesis (Polysacc_synt_4)	AT5G67210.1		Protein of unknown function (DUF579)	LOC_Os02g06380.1	plant-specific domain TIGR01627 family protein, expressed
Sevir.1G079500	1.96838	3.90504	4.21789	4.35875	4.40284	4.70602	1.72794	3.85152	3.21529	4.39025	5.05916	2.90818	2.82592	2.73051	3.2388	8.29484	6.01072	6.7432	5.78428	3.3962	8.62547	12.1666	11.4068	14.6163	4.18565	5.917	6.80618	8.04543	13.7098	12.0843	6.79238	7.0792	23.0559	15.1573	16.913	20.7573	7.90015	5.41036	12.9731	8.9939	Sevir.1G079500.1	(1 of 1) PTHR31745//PTHR31745:SF1 - FAMILY NOT NAMED // SINGLE-STRANDED DNA-BINDING PROTEIN WHY2, MITOCHONDRIAL	AT1G71260.1	ATWHY2,WHY2	WHIRLY 2	LOC_Os02g06370.1	whirly transcription factor domain containing protein, expressed
Sevir.1G079600	1.12479	0.97626	1.40596	0	1.37589	0	0.57598	2.31091	1.07177	1.29125	0.505916	1.61566	0.470986	0.546102	1.3495	0	0.500894	0.778061	1.73528	2.26413	4.05904	0.729999	0.728092	0.495468	0.440595	0	0	0	0.674251	0.483373	0	0.456722	2.39542	3.78933	1.2436	0.90249	0.85407	0.300575	0.905101	0.666215	Sevir.1G079600.2	(1 of 1) 5.3.1.13 - Arabinose-5-phosphate isomerase / Phosphoarabinoisomerase	AT3G54690.1		Sugar isomerase (SIS) family protein	LOC_Os02g06360.1	uncharacterized protein CPn_0526/CP_0226/CPj0526/CpB0547, putative, expressed
Sevir.1G079700	4.78036	3.57962	7.7328	8.17265	5.50355	3.82364	3.16789	4.62183	3.21529	3.6155	5.31212	6.1395	3.5324	8.73763	2.9689	3.85118	7.26296	5.70578	4.62742	6.7924	5.32749	10.7066	14.5618	10.4048	2.64357	2.85648	1.77552	6.11453	12.586	8.9424	4.17993	9.13444	17.3668	17.052	13.9284	19.5539	5.97849	2.10403	4.5255	5.32972	Sevir.1G079700.1	(1 of 2) K09499 - T-complex protein 1 subunit eta (CCT7)	AT3G11830.1		TCP-1/cpn60 chaperonin family protein	LOC_Os06g47320.1	T-complex protein, putative, expressed
Sevir.1G079800	0.562396	0.32542	0	0	0	1.1765	0.57598	0	0.535882	0.25825	0	0.969394	0.470986	0.546102	0.809699	0.888733	0.751341	0	0	0.566033	0.761071	0.243333	0.242697	0.247734	0	0	0	0	0	0.241686	0	0.456722	0.299428	1.08267	0.248721	0	0	0.300575	1.5085	0.333107	Sevir.1G079800.1	(1 of 1) PTHR11216//PTHR11216:SF83 - EH DOMAIN // SUBFAMILY NOT NAMED	AT3G20290.1	ATEHD1,EHD1	EPS15 homology domain 1	LOC_Os02g06340.1	EH domain-containing protein 1, putative, expressed
Sevir.1G079900	30.3694	73.5449	56.9415	52.8498	40.1759	50.0015	21.3113	16.9467	77.7029	77.2167	89.8002	79.4903	26.8462	34.9505	30.2288	35.8456	33.059	22.0451	26.8969	26.3205	59.3635	68.6199	75.9642	67.3836	18.2847	24.0761	21.8981	45.0544	16.4068	11.8426	10.7111	13.2449	50.6033	64.96	42.0338	80.3216	12.8111	15.6299	19.0071	30.3128	Sevir.1G079900.1	(1 of 33) K09286 - EREBP-like factor (EREBP)	AT3G15210.1	ATERF-4,ATERF4,ERF4,RAP2.5	ethylene responsive element binding factor 4	LOC_Os02g06330.1	AP2 domain containing protein, expressed
Sevir.1G079950	0.281198	0	0	0	0	0.294126	0	0	0.267941	0	0.252958	0	0	0	0	0.592489	0	0.259354	0	0.283016	0.25369	0	0	0	0.440595	0	0	0	0	0.483373	0	0.228361	0.598856	0	0	0.60166	0	0	0.3017	0	NA	NA	NA	NA	NA	NA	NA
Sevir.1G080000	0	0	0	0	0	0	0	0	0	0	0	0	0	0	0	0	0	0	0	0	0	0	0	0	0	0	0	0	0	0	0	0	0	0	0	0	0	0	0	0	Sevir.1G080000.1	(1 of 1) PF08284 - Retroviral aspartyl protease (RVP_2)				ChrUn.fgenesh.mRNA.12	expressed protein
Sevir.1G080100	0	0	0	0	0	0	0	0	0	0	0	0	0	0	0	0	0	0	0	0	0	0	0	0	0	0	0	0	0	0	0	0	0	0	0	0	0	0	0	0	Sevir.1G080100.1	(1 of 10) PF04059 - RNA recognition motif 2 (RRM_2)	AT3G26120.1	TEL1	terminal EAR1-like 1	LOC_Os01g68000.1	AML1, putative, expressed
Sevir.1G080200	0	0	0.702982	0.544844	0	0.882379	0	1.54061	0	0.25825	0	0.646263	0	0.819153	0	0	0	0	0	0	0.50738	0.486666	0	0.743202	0	0.204034	0	0.321817	0.22475	0.725059	0	0.456722	0.598856	1.08267	0.497441	1.20332	0.213518	1.2023	0	0.999322	NA	NA	NA	NA	NA	NA	NA
Sevir.1G080300	2.53078	5.20672	2.81193	2.72422	2.4766	2.05888	1.43995	2.69607	1.07177	4.39025	2.78254	2.90818	1.41296	1.63831	3.7786	2.07371	1.25223	5.18707	4.04899	5.66033	1.26845	4.86666	1.45618	2.22961	4.62624	4.08069	2.07145	2.57454	5.16925	5.3171	4.17993	5.25231	2.39542	5.41333	3.23337	3.60996	5.76497	5.71093	6.034	2.99797	Sevir.1G080300.2	(1 of 2) K12185 - ESCRT-I complex subunit VPS37 (VPS37)	AT3G53120.1	VPS37-1	Modifier of rudimentary (Mod(r)) protein	LOC_Os03g08770.1	modifier of rudimentary protein, expressed
Sevir.1G080400	0	0	0	0	0	0	0	0	0	0	0	0	0	0	0	0	0	0	0	0	0	0	0	0	0	0	0	0	0	0	0	0	0	0	0	0	0	0	0	0	NA	NA	NA	NA	NA	NA	NA
Sevir.1G080500	91.9517	53.3689	74.5161	73.5539	61.6398	50.8786	67.6777	38.9004	57.0715	65.5955	75.6345	46.8541	62.6412	66.3514	42.3743	39.1043	63.6135	66.3945	67.9653	61.6976	63.6763	65.4565	67.2271	56.9788	37.2302	29.993	35.8064	55.0308	25.172	30.6942	27.692	31.5138	54.7953	46.284	32.085	42.417	32.4547	32.4621	34.3938	36.9749	Sevir.1G080500.2	(1 of 1) K03596 - GTP-binding protein LepA (lepA)	AT5G08650.1		Small GTP-binding protein	LOC_Os02g06300.1	GTP-binding protein lepA, putative, expressed
Sevir.1G080600	0	0	0	0	0	0.593519	0	0	0	0	0	0	0	0	0	0	0	0	0	0	0	0	0	0	0	0.612103	0	0	0.22475	0	0	0	0	0.270666	0	0	0	0	0	0	Sevir.1G080600.2	(1 of 7) 2.8.1.1 - Thiosulfate sulfurtransferase / Thiosulfate thiotransferase	AT5G66170.3	STR18	sulfurtransferase 18	LOC_Os02g06290.2	rhodanese-like domain containing protein, putative, expressed
Sevir.1G080700	0	0	0	0	0	0	0	0	0	0	0	0	0	0	0	0	0	0	0	0	0	0	0	0	0	0	0	0	0	0	0	0	0	0	0	0	0	0	0	0	NA	NA	NA	NA	NA	NA	NA
Sevir.1G080800	0	0	0	0	0	0	0	0	0	0	0	0	0	0	0	0	0	0	0	0	0	0	0	0	0	0	0	0	0	0	0	0	0	0	0	0	0	0	0	0	Sevir.1G080800.1	(1 of 37) PF00560//PF08263//PF13855 - Leucine Rich Repeat (LRR_1) // Leucine rich repeat N-terminal domain (LRRNT_2) // Leucine rich repeat (LRR_8)	AT1G17240.1	AtRLP2,RLP2	receptor like protein 2	LOC_Os02g05930.1	phytosulfokine receptor precursor, putative, expressed
Sevir.1G080900	0	0.97626	0	0	0	0	0	0	0	0	0.252958	0	0	0	0	0	0	0.518707	0	0	0	0.243333	0	0	0	0.612103	0	0	0.22475	0	0	0	0	0.270666	0.497441	0	0	0	0.3017	0	Sevir.1G080900.1	(1 of 21) PF00560//PF08263 - Leucine Rich Repeat (LRR_1) // Leucine rich repeat N-terminal domain (LRRNT_2)	AT1G17250.1	AtRLP3,RLP3	receptor like protein 3	LOC_Os02g05930.1	phytosulfokine receptor precursor, putative, expressed
Sevir.1G081000	0	0	0	0	0	0	0	0	0	0	0	0	0	0	0	0	0	0	0	0	0	0	0	0	0	0	0	0	0	0	0	0	0	0	0	0	0	0	0	0	Sevir.1G081000.1	(1 of 37) PF00560//PF08263//PF13855 - Leucine Rich Repeat (LRR_1) // Leucine rich repeat N-terminal domain (LRRNT_2) // Leucine rich repeat (LRR_8)	AT1G17240.1	AtRLP2,RLP2	receptor like protein 2	LOC_Os02g06030.1	phytosulfokine receptor precursor, putative, expressed
Sevir.1G081033	0	0	0	0	0	0	0	0	0	0.5165	0	0	0	0	0	0	0	0	0	0	0	0	0	0	0	0	0.295921	0	0.22475	0	0	0	0	0	0	0	0	0	0	0	NA	NA	NA	NA	NA	NA	NA
Sevir.1G081066	0	0	0	0	0	0	0	0	0	0	0	0	0	0	0	0	0	0	0	0	0	0	0	0	0	0	0	0	0	0	0	0	0	0	0	0	0	0	0	0	NA	NA	NA	NA	NA	NA	NA
Sevir.1G081100	0	0	0	0	0	0	0	0	0	0	0	0	0	0	0	0	0	0	0	0	0	0	0	0	0	0	0	0	0	0	0	0	0	0	0	0	0	0	0	0	Sevir.1G081100.1	(1 of 37) PF00560//PF08263//PF13855 - Leucine Rich Repeat (LRR_1) // Leucine rich repeat N-terminal domain (LRRNT_2) // Leucine rich repeat (LRR_8)	AT1G17240.1	AtRLP2,RLP2	receptor like protein 2	LOC_Os02g06180.1	phytosulfokine receptor precursor, putative, expressed
Sevir.1G081200	0	0	0	0	0	0	0	0	0	0	0	0	0	0	0	0	0	0	0	0	0	0	0	0	0	0	0	0	0	0	0	0	0	0	0	0	0	0	0	0	Sevir.1G081200.1	(1 of 40) PF03087 - Arabidopsis protein of unknown function (DUF241)	AT2G17080.1		Arabidopsis protein of unknown function (DUF241)	LOC_Os08g43900.1	carrier, putative, expressed
Sevir.1G081400	0	0	0	0	0.825533	0	0	0.385152	0	0	0	0	0	0	0	0	0	0.778061	0.289214	0.283016	0	0.243333	0.242697	0	0.220297	0	0	0	0	0.725059	0	0.685083	0.299428	0	0	0	0	0	0	0.333107	Sevir.1G081400.1	(1 of 40) PF03087 - Arabidopsis protein of unknown function (DUF241)	AT2G17070.1		Arabidopsis protein of unknown function (DUF241)	LOC_Os08g43960.1	carrier, putative, expressed
Sevir.1G081450	0.281198	0.97626	0.702982	0.544844	0.550355	3.23539	0.28799	0	1.07177	1.29125	0	0	0	0.546102	1.3495	0.296244	0.751341	0.259354	0.289214	1.41508	1.52214	0	0	0.247734	0.220297	1.22421	0.295921	1.28727	2.2475	1.45012	1.30623	0.685083	0.299428	0.270666	0.497441	0.30083	0.427035	0.601151	0.6034	0.999322	Sevir.1G081450.1	(1 of 40) PF03087 - Arabidopsis protein of unknown function (DUF241)	AT2G17080.1		Arabidopsis protein of unknown function (DUF241)	LOC_Os08g43960.1	carrier, putative, expressed
Sevir.1G081500	0	0	0	0	0	0	0	0	0	0	0	0	0	0	0	0	0	0	0	0	0	0	0	0	0	0	0	0	0.22475	0	0	0	0	0	0	0	0	0	0	0	Sevir.1G081500.1	(1 of 40) PF03087 - Arabidopsis protein of unknown function (DUF241)	AT2G17070.1		Arabidopsis protein of unknown function (DUF241)	LOC_Os08g43980.1	carrier, putative, expressed
Sevir.1G081600	0	0	0	0	0	0	0	0	0	0	0	0	0	0	0	0	0	0	0	0	0	0	0	0	0	0	0	0	0	0	0	0	0	0	0	0	0	0	0	0	Sevir.1G081600.1	(1 of 40) PF03087 - Arabidopsis protein of unknown function (DUF241)	AT2G17080.1		Arabidopsis protein of unknown function (DUF241)	LOC_Os08g43980.1	carrier, putative, expressed
Sevir.1G081700	0	0	0	0	0	0	0	0	0	0	0	0	0	0	0	0	0	0	0	0	0	0	0	0	0	0	0	0	0	0	0	0	0	0	0	0	0	0	0	0	Sevir.1G081700.1	(1 of 40) PF03087 - Arabidopsis protein of unknown function (DUF241)	AT4G35210.1		Arabidopsis protein of unknown function (DUF241)	LOC_Os08g43870.1	carrier, putative, expressed
Sevir.1G081800	8.15474	4.55588	7.7328	9.26234	6.32908	8.52966	10.9436	11.9397	5.62676	13.9455	10.3713	9.37081	7.30029	9.01068	7.82709	10.3686	12.5223	11.4116	11.5686	9.62256	11.9234	17.7633	19.4158	16.3504	11.0149	8.97751	8.87762	11.2636	14.1593	13.5344	10.4498	12.3315	24.5531	16.24	21.6387	21.9606	8.5407	9.61841	12.6714	9.32701	Sevir.1G081800.1	(1 of 1) K15542 - polyadenylation factor subunit 2 (PFS2)	AT5G13480.1	FY	Transducin/WD40 repeat-like superfamily protein	LOC_Os01g72220.1	WD domain, G-beta repeat domain containing protein, expressed
Sevir.1G081900	0	0	0	0	0	0	0	0	0	0	0	0	0	0	0	0	0	0	0	0	0	0	0	0	0	0	0	0	0	0	0	0	0	0	0	0	0	0	0	0	Sevir.1G081900.1	(1 of 2) PTHR18829:SF0 - YAE1 DOMAIN-CONTAINING PROTEIN 1	AT3G15750.1		Essential protein Yae1, N-terminal	LOC_Os01g72200.1	expressed protein
Sevir.1G081950	0	0	0	0	0	0	0	0	0	0	0	0	0	0	0	0	0	0	0	0	0	0	0	0	0	0	0	0	0	0	0	0	0	0	0	0	0	0	0	0	NA	NA	NA	NA	NA	NA	NA
Sevir.1G082000	0	0	0	0	0	0	0	0	0	0	0	0.646263	0	0	0	0	0	0	0	0	0	0	0	0	0	0	0	0	0	0	0	0	0	0	0	0	0	0	0	0	Sevir.1G082000.1	(1 of 26) PF08263//PF13855 - Leucine rich repeat N-terminal domain (LRRNT_2) // Leucine rich repeat (LRR_8)	AT1G17240.1	AtRLP2,RLP2	receptor like protein 2	LOC_Os02g06190.1	phytosulfokine receptor precursor, putative, expressed
Sevir.1G082066	0	0	0	0	0	0	0	0	0	0	0	0	0	0	0	0	0	0	0	0	0	0	0	0	0	0	0	0	0	0	0	0	0	0	0	0	0	0	0	0	Sevir.1G082066.1	(1 of 313) PF08263 - Leucine rich repeat N-terminal domain (LRRNT_2)	AT1G72300.1		Leucine-rich receptor-like protein kinase family protein	LOC_Os02g05920.1	phytosulfokine receptor precursor, putative, expressed
Sevir.1G082132	0	0	0	0	0	0	0	0	0	0	0	0	0	0	0	0	0	0	0	0	0	0.243333	0	0	0	0	0	0	0	0	0	0	0	0	0	0	0	0	0	0	Sevir.1G082132.1	(1 of 26) KOG4579 - Leucine-rich repeat (LRR) protein associated with apoptosis in muscle tissue	AT1G17240.1	AtRLP2,RLP2	receptor like protein 2	LOC_Os02g06190.1	phytosulfokine receptor precursor, putative, expressed
Sevir.1G082200	0	0.32542	0	0	0	0.588253	0	0	0	0	0	0	0	0	0	0	0	0	0	0	0.25369	0	0	0.247734	0	0	0.295921	0	0	0	0	0.228361	0	0	0	0	0.427035	0	0	0	NA	NA	NA	NA	NA	NA	NA
Sevir.1G082301	0	0	0	0	0	0	0	0	0	0.25825	0	0	0	0	0	0	0	0	0	0	0	0	0	0	0	0	0	0	0	0	0	0	0	0	0	0	0	0	0	0	NA	NA	NA	NA	NA	NA	NA
Sevir.1G082400	0	0	0	0	0	0	0	0	0	0	0	0	0	0	0	0	0	0	0	0	0	0	0	0	0	0	0	0	0	0	0	0	0	0	0	0	0	0	0	0	Sevir.1G082400.1	(1 of 37) PF00560//PF08263//PF13855 - Leucine Rich Repeat (LRR_1) // Leucine rich repeat N-terminal domain (LRRNT_2) // Leucine rich repeat (LRR_8)	AT1G17240.1	AtRLP2,RLP2	receptor like protein 2	LOC_Os02g06190.1	phytosulfokine receptor precursor, putative, expressed
Sevir.1G082500	0	0	0	0	0	0	0	0	0	0	0	0	0	0	0	0	0	0	0	0	0	0	0	0	0	0	0	0	0	0	0	0	0	0	0	0	0	0	0	0	Sevir.1G082500.1	(1 of 26) PF08263//PF13855 - Leucine rich repeat N-terminal domain (LRRNT_2) // Leucine rich repeat (LRR_8)	AT1G72300.1		Leucine-rich receptor-like protein kinase family protein	LOC_Os02g05920.1	phytosulfokine receptor precursor, putative, expressed
Sevir.1G082600	0	0	0	0	0	0	0	0	0	0	0	0	0	0	0	0	0	0	0	0	0	0	0	0	0	0	0	0	0	0	0	0	0	0	0	0	0	0	0	0	Sevir.1G082600.2	(1 of 37) PF00560//PF08263//PF13855 - Leucine Rich Repeat (LRR_1) // Leucine rich repeat N-terminal domain (LRRNT_2) // Leucine rich repeat (LRR_8)	AT1G72300.1		Leucine-rich receptor-like protein kinase family protein	LOC_Os02g05910.1	phytosulfokine receptor precursor, putative, expressed
Sevir.1G082700	0	0	0	0	0	0	0	0	0	0	0	0	0	0	0	0	0	0	0	0	0	0	0	0	0	0	0	0	0	0	0	0	0	0.270666	0	0	0	0	0	0	Sevir.1G082700.1	(1 of 26) PF08263//PF13855 - Leucine rich repeat N-terminal domain (LRRNT_2) // Leucine rich repeat (LRR_8)	AT1G17240.1	AtRLP2,RLP2	receptor like protein 2	LOC_Os02g05920.1	phytosulfokine receptor precursor, putative, expressed
Sevir.1G082750	0	0	0	0	0	0	0	0	0	0	0	0	0	0	0	0	0	0	0	0	0	0	0	0	0	0	0	0	0	0	0	0	0	0	0	0	0	0	0	0	NA	NA	NA	NA	NA	NA	NA
Sevir.1G082801	0	0	0	0	0	0	0	0	0	0	0	0	0	0	0	0	0	0	0	0	0	0	0	0	0	0	0	0	0	0	0	0	0	0	0	0	0	0	0	0	Sevir.1G082801.1	(1 of 21) PF00560//PF08263 - Leucine Rich Repeat (LRR_1) // Leucine rich repeat N-terminal domain (LRRNT_2)	AT1G17240.1	AtRLP2,RLP2	receptor like protein 2	LOC_Os02g05920.1	phytosulfokine receptor precursor, putative, expressed
Sevir.1G082851	0	0	0	0	0	0	0	0	0	0	0	0	0	0	0	0	0	0	0	0	0	0	0	0	0	0	0	0	0	0	0	0	0	0	0	0	0	0	0	0	Sevir.1G082851.1	(1 of 26) KOG4579 - Leucine-rich repeat (LRR) protein associated with apoptosis in muscle tissue	AT1G17240.1	AtRLP2,RLP2	receptor like protein 2	LOC_Os02g06120.1	Leucine Rich Repeat family protein, expressed
Sevir.1G082900	0.562396	0.97626	0	0.544844	1.10071	1.47063	0	2.69607	2.94735	2.32425	3.0355	0.646263	0.235493	0.273051	0	0.296244	1.25223	0.259354	1.73528	1.41508	2.28321	0.486666	1.94158	1.98187	0.220297	0.204034	0.887762	0.965452	1.57325	0.725059	0.522491	2.05525	1.19771	1.624	2.23849	2.70747	0	1.2023	1.2068	1.33243	Sevir.1G082900.1	(1 of 26) PF08263//PF13855 - Leucine rich repeat N-terminal domain (LRRNT_2) // Leucine rich repeat (LRR_8)	AT1G72300.1		Leucine-rich receptor-like protein kinase family protein	LOC_Os02g06070.1	phytosulfokine receptor precursor, putative, expressed
Sevir.1G082950	0.281198	0	0	0	0	0	0	0	0	0	0	0	0	0.546102	0	0	0	0	0	0	0	0	0	0	0.220297	0	0	0.643635	0	0	0	0	0	0	0	0	0	0	0	0	Sevir.1G082950.1	(1 of 313) PF08263 - Leucine rich repeat N-terminal domain (LRRNT_2)	AT1G72300.1		Leucine-rich receptor-like protein kinase family protein	LOC_Os02g05930.1	phytosulfokine receptor precursor, putative, expressed
Sevir.1G083000	0	0	0	0	0	0	0	0	0	0	0	0	0	0	0	0	0	0	0	0	0	0	0	0	0	0	0	0	0	0	0	0	0	0	0	0	0	0	0	0	NA	NA	NA	NA	NA	NA	NA
Sevir.1G083033	0	0	0	0	0	0	0	0	0	0	0	0	0	0	0	0	0	0	0	0	0	0	0	0	0	0	0	0	0	0	0	0	0	0	0	0	0	0	0	0	NA	NA	NA	NA	NA	NA	NA
Sevir.1G083066	0	0	0	0	0	0	0	0	0	0	0	0	0	0	0	0	0	0	0	0	0	0	0	0	0	0	0	0	0	0	0	0	0	0	0	0	0	0	0	0	NA	NA	NA	NA	NA	NA	NA
Sevir.1G083100	1.12479	0.65084	0	0	0	0	0	0	0.267941	0.5165	0	1.29253	0.70648	0	0.2699	0	0	0.518707	0	0	2.02952	1.70333	0.728092	0.990936	0	0	0	0	0.22475	1.20843	0	0	0.299428	2.16533	0.248721	0	0	0	0	0	Sevir.1G083100.2	(1 of 17) PF00069//PF13855 - Protein kinase domain (Pkinase) // Leucine rich repeat (LRR_8)	AT1G72300.1		Leucine-rich receptor-like protein kinase family protein	LOC_Os02g05930.1	phytosulfokine receptor precursor, putative, expressed
Sevir.1G083150	0	0	0	0	0	0	0	0	0	0	0	0	0	0	0	0	0	0	0	0	0	0	0	0	0	0	0	0	0.4495	0	0	0	0	0	0	0.30083	0.213518	0	0	0	NA	NA	NA	NA	NA	NA	NA
Sevir.1G083200	0	0	0	0	0	0	0	0	0	0	0	0	0	0	0	0	0	0	0	0	0	0	0	0	0	0	0	0	0	0	0	0	0	0	0	0	0	0	0	0	Sevir.1G083200.1	(1 of 52) PF00069//PF00560//PF08263//PF13855 - Protein kinase domain (Pkinase) // Leucine Rich Repeat (LRR_1) // Leucine rich repeat N-terminal domain (LRRNT_2) // Leucine rich repeat (LRR_8)	AT1G72300.1		Leucine-rich receptor-like protein kinase family protein	LOC_Os02g05950.1	phytosulfokine receptor precursor, putative, expressed
Sevir.1G083300	0	0	0	0	0	0	0	0	0	0	0	0	0	0	0	0	0	0	0	0	0	0	0	0	0	0	0	0	0	0	0	0	0	0	0	0	0	0	0	0	Sevir.1G083300.1	(1 of 52) PF00069//PF00560//PF08263//PF13855 - Protein kinase domain (Pkinase) // Leucine Rich Repeat (LRR_1) // Leucine rich repeat N-terminal domain (LRRNT_2) // Leucine rich repeat (LRR_8)	AT1G72300.1		Leucine-rich receptor-like protein kinase family protein	LOC_Os02g05980.1	phytosulfokine receptor precursor, putative, expressed
Sevir.1G083350	0	0	0	0	0	0	0	0	0	0	0	0	0	0	0	0	0	0	0	0	0	0	0	0	0	0	0	0	0	0	0	0	0	0	0	0	0	0	0	0	NA	NA	NA	NA	NA	NA	NA
Sevir.1G083400	0	0	0	0	0	0	0	0	0	0	0	0	0	0	0	0	0	0	0	0	0	0	0	0	0	0	0	0	0	0	0	0	0	0.270666	0	0	0	0	0	0	Sevir.1G083400.1	(1 of 52) PF00069//PF00560//PF08263//PF13855 - Protein kinase domain (Pkinase) // Leucine Rich Repeat (LRR_1) // Leucine rich repeat N-terminal domain (LRRNT_2) // Leucine rich repeat (LRR_8)	AT1G72300.1		Leucine-rich receptor-like protein kinase family protein	LOC_Os02g05930.1	phytosulfokine receptor precursor, putative, expressed
Sevir.1G083500	0	0	0	0	0	1.1765	0.28799	0	0.267941	1.033	0	0	0.235493	0.273051	0	0.592489	0	0	1.15686	0.566033	0.761071	0.243333	0.242697	0	0.220297	0.204034	0	0.643635	0	0.725059	0	0	0	0.541333	0.248721	0	0	0	0	0.666215	Sevir.1G083500.1	(1 of 58) PF00069//PF08263//PF13855 - Protein kinase domain (Pkinase) // Leucine rich repeat N-terminal domain (LRRNT_2) // Leucine rich repeat (LRR_8)	AT1G72300.1		Leucine-rich receptor-like protein kinase family protein	LOC_Os02g05920.1	phytosulfokine receptor precursor, putative, expressed
Sevir.1G083600	0	0	0	0	0	0.294126	0	0	0.535882	0	0	0	0	0	0	0	0	0	0	0	0	0	0	0.247734	0	0	0	0	0	0	0	0	0.299428	0.541333	0	0.60166	0	0	0	0	Sevir.1G083600.1	(1 of 52) PF00069//PF00560//PF08263//PF13855 - Protein kinase domain (Pkinase) // Leucine Rich Repeat (LRR_1) // Leucine rich repeat N-terminal domain (LRRNT_2) // Leucine rich repeat (LRR_8)	AT1G72300.1		Leucine-rich receptor-like protein kinase family protein	LOC_Os02g05920.1	phytosulfokine receptor precursor, putative, expressed
Sevir.1G083700	0.562396	0.65084	0	0	0.275178	0.294126	0.28799	0	0	0.25825	0	0	0	0	0	0	0	0	0.578428	0	0	0.729999	0	0	0	0.612103	0	0.643635	0.674251	0.241686	0	0	0.898283	1.08267	0.497441	1.20332	0.85407	0.300575	0	0.999322	Sevir.1G083700.1	(1 of 12) PF04784//PF14389 - Protein of unknown function, DUF547 (DUF547) // Leucine-zipper of ternary complex factor MIP1 (Lzipper-MIP1)	AT3G13000.2		Protein of unknown function, DUF547	LOC_Os02g05900.1	ternary complex factor MIP1, putative, expressed
Sevir.1G083800	0	0	0	0	0	0	0	0	0	0	0	0	0	0	0	0	0	0	0	0	0	0	0	0	0	0	0	0	0	0	0	0	0	0	0	0	0	0	0	0	NA	NA	NA	NA	NA	NA	NA
Sevir.1G083900	8.71713	13.0168	10.5447	9.26234	15.4099	25.0007	17.5674	24.2646	3.75118	13.6872	8.85354	9.04768	6.59381	8.73763	10.5261	7.70235	9.01609	19.9702	21.691	9.62256	25.369	24.3333	22.5708	39.8852	21.3688	19.7913	27.2247	27.3545	53.2658	50.9958	48.0692	55.035	73.3598	56.5693	52.2313	66.4834	54.0199	57.1093	57.0213	48.3006	NA	NA	NA	NA	NA	NA	NA
Sevir.1G083950	0	0.32542	0	0	0	0	0	0.770305	0.803823	0.77475	0.252958	0	0.70648	0	0	0	0.250447	0.259354	0	0	1.01476	0.243333	0.242697	0	0.220297	0	0.295921	0	0	0	0.261245	0.228361	1.19771	0	0	0.30083	0	0	0	1.33243	NA	NA	NA	NA	NA	NA	NA
Sevir.1G084000	15.7471	13.0168	11.9507	14.1659	17.3362	13.8239	24.4792	22.3388	22.5071	27.3745	25.2958	16.4797	17.4265	16.6561	14.8445	16.5897	21.0375	18.1548	17.9313	20.0942	42.3663	40.6366	35.4338	39.6374	13.2178	14.4864	23.6737	23.4927	20.4523	17.6431	18.5484	18.954	33.2365	30.044	29.8465	34.8963	24.1275	28.2541	32.8853	31.9783	Sevir.1G084000.1	(1 of 2) K16251 - DNA-directed RNA polymerase V subunit 1 [EC:2.7.7.6] (NRPE1)	AT2G40030.1	ATNRPD1B,DMS5,DRD3,NRPD1B,NRPE1	nuclear RNA polymerase D1B	LOC_Os02g05880.1	RNA polymerase Rpb1, domain 2 family protein, expressed
Sevir.1G084100	1.68719	1.6271	0.702982	1.63453	2.4766	2.64714	3.74387	6.54759	1.87559	2.32425	2.02367	4.84697	3.76789	1.91136	2.4291	1.18498	4.50804	2.85289	2.89214	3.96223	6.08857	7.54332	8.25171	6.19335	2.64357	2.85648	2.95921	2.89636	5.61876	6.28385	8.09861	7.99264	13.1748	8.93199	10.1975	7.52075	5.97849	5.10978	5.1289	4.3304	Sevir.1G084100.2	(1 of 1) KOG4539 - Uncharacterized conserved protein	AT1G53760.1			LOC_Os02g05870.1	expressed protein
Sevir.1G084250	269.95	232.024	252.37	252.807	172.261	221.477	238.456	356.651	148.707	130.158	106.242	152.195	232.667	214.618	231.844	268.99	243.434	180.51	252.484	238.583	193.312	147.46	120.135	209.831	291.013	292.993	210.991	218.192	288.13	258.604	236.427	263.757	260.802	441.728	340.25	230.737	223.98	171.929	189.468	198.865	Sevir.1G084250.1	(1 of 3) PTHR10666//PTHR10666:SF150 - UBIQUITIN // POLYUBIQUITIN 3	AT4G05320.4	UBQ10	polyubiquitin 10	LOC_Os06g46770.2	ubiquitin family protein, putative, expressed
Sevir.1G084400	0	0	0	0	0	0	0	0	0	0	0	0	0	0	0	0	0	0	0	0	0	0	0	0	0	0	0	0	0	0	0	0	0	0	0	0	0	0	0	0	Sevir.1G084400.1	(1 of 6) KOG0531 - Protein phosphatase 1, regulatory subunit, and related proteins	AT1G17240.1	AtRLP2,RLP2	receptor like protein 2	LOC_Os02g05950.1	phytosulfokine receptor precursor, putative, expressed
Sevir.1G084500	0	0	0	0	0	0	0	0	0	0	0	0	0	0	0	0	0	0	0	0	0	0	0	0	0	0	0	0	0	0	0	0	0	0	0	0	0	0	0	0	NA	NA	NA	NA	NA	NA	NA
Sevir.1G084600	0	0	0	0	0	0	0	0	0	0	0	0	0	0	0	0	0	0	0	0	0	0	0	0	0	0	0	0	0	0	0	0	0	0	0	0	0	0	0	0	Sevir.1G084600.1	(1 of 2) PTHR19375//PTHR19375:SF219 - HEAT SHOCK PROTEIN 70KDA // MEDIATOR OF RNA POLYMERASE II TRANSCRIPTION SUBUNIT 37A-RELATED	AT5G28540.1	BIP1	heat shock protein 70 (Hsp 70) family protein	LOC_Os02g02410.1	DnaK family protein, putative, expressed
Sevir.1G084700	0	0	0	0	0	0	0	0	0	0	0	0	0	0	0	0	0	0	0	0	0	0	0	0	0	0	0	0	0	0	0	0	0	0	0	0	0	0	0	0	NA	NA	NA	NA	NA	NA	NA
Sevir.1G084900	20.2462	24.0811	16.8716	21.2489	18.4369	17.6476	21.8873	27.731	12.0574	14.9785	11.1302	15.1872	13.8941	15.5639	15.6542	15.9972	27.5492	26.4541	23.7155	32.2639	14.9677	14.3566	15.5326	13.6254	15.6411	21.6276	21.6022	30.2508	25.6215	27.5523	23.2508	23.2928	20.0617	17.052	22.6336	16.5456	24.341	29.1558	25.3428	31.6452	Sevir.1G084900.1	(1 of 2) PTHR21736:SF13 - PROTEIN VERNALIZATION INSENSITIVE 3-RELATED	AT4G30200.3	VEL1	vernalization5/VIN3-like	LOC_Os02g05840.1	VIL2 protein, putative, expressed
Sevir.1G085000	0	0	0	0	0	0	0	0	0	0	0	0	0	0	0	0	0	0	0	0	0	0	0	0.247734	0	0	0	0	0	0	0	0	0	0	0	0	0	0	0	0	Sevir.1G085000.1	(1 of 2) PF00582//PF07714 - Universal stress protein family (Usp) // Protein tyrosine kinase (Pkinase_Tyr)	AT1G78940.2		Protein kinase protein with adenine nucleotide alpha hydrolases-like domain	LOC_Os02g05820.1	protein kinase domain containing protein, expressed
Sevir.1G085100	1.12479	0.65084	1.40596	0.544844	0.825533	0.588253	1.15196	0	1.87559	3.099	1.01183	2.26192	0	0.273051	0.539799	0.592489	1.00179	1.81548	1.15686	2.83017	2.28321	1.46	3.64046	1.73414	0.440595	0.408069	1.18368	1.28727	1.57325	3.14192	0	0.913445	2.69485	6.22533	2.98465	3.60996	0.427035	2.10403	0.905101	1.33243	Sevir.1G085100.1	(1 of 1) PTHR22298//PTHR22298:SF53 - ENDO-1,4-BETA-GLUCANASE // SUBFAMILY NOT NAMED	AT2G32990.1	AtGH9B8,GH9B8	glycosyl hydrolase 9B8	LOC_Os02g05744.1	endoglucanase, putative, expressed
Sevir.1G085201	0	0	0	0	0	0	0	0	0	0	0	0	0	0	0	0	0	0	0	0	0	0	0	0	0	0	0	0	0	0	0	0	0	0	0	0	0	0	0	0	Sevir.1G085201.1	(1 of 2) PF12819//PF13855 - Carbohydrate-binding protein of the ER (Malectin_like) // Leucine rich repeat (LRR_8)	AT1G51790.1		Leucine-rich repeat protein kinase family protein	LOC_Os02g05730.1	protein kinase domain containing protein, expressed
Sevir.1G085300	0	0	0	0	0	0	0	0	0	0	0.252958	0	0	0	0	0	0	0	0	0.566033	0.25369	0	0.485394	0	0	0.204034	0	0	0.899001	0.241686	0	0	0	0	0	0	0	0.300575	0.6034	0	Sevir.1G085300.1	(1 of 44) 2.7.10.1//2.7.11.1 - Receptor protein-tyrosine kinase / Receptor protein tyrosine kinase // Non-specific serine/threonine protein kinase / Threonine-specific protein kinase	AT4G29990.1		Leucine-rich repeat transmembrane protein kinase protein	LOC_Os02g05730.1	protein kinase domain containing protein, expressed
Sevir.1G085400	9.56072	5.20672	8.43578	6.53812	4.40284	8.82379	6.04779	6.16244	10.4497	9.03875	7.08283	8.07829	7.30029	8.46458	11.3358	7.10986	4.50804	4.66837	4.33821	6.50938	7.61071	5.83999	7.28092	6.19335	4.62624	7.75331	4.14289	9.01089	4.0455	3.38361	3.39619	4.56722	5.09027	21.112	2.98465	3.30913	4.69739	6.31208	4.2238	5.32972	Sevir.1G085400.1	(1 of 9) PF07800 - Protein of unknown function (DUF1644) (DUF1644)	AT4G31410.1		Protein of unknown function (DUF1644)	LOC_Os02g05710.1	expressed protein
Sevir.1G085500	23.6206	28.9624	30.9312	27.787	23.3901	28.8244	23.9032	12.3249	22.2391	25.3085	24.5369	20.3573	24.9623	28.3973	26.7201	29.0319	28.5509	21.0076	23.7155	31.6978	25.1153	33.0933	37.3754	32.2054	26.656	29.3809	30.1839	32.5035	27.6443	22.7185	22.7284	24.4346	30.2422	48.72	27.608	34.8963	28.3978	37.2713	36.5057	32.9776	Sevir.1G085500.1	(1 of 1) PTHR23244//PTHR23244:SF302 - KELCH REPEAT DOMAIN // SUBFAMILY NOT NAMED	AT5G57360.1	ADO1,FKL2,LKP1,ZTL	Galactose oxidase/kelch repeat superfamily protein	LOC_Os02g05700.1	OsFBO8 - F-box and other domain containing protein, expressed
Sevir.1G085600	0.562396	0	0	1.63453	0	0.882379	1.43995	0	0.535882	0	0.758875	0	0.235493	1.0922	0.809699	0	1.00179	0.259354	0.867642	1.41508	0.50738	0.486666	0	0.247734	0.220297	1.83631	0.295921	0.965452	1.12375	0.241686	0.522491	0.228361	0	0.541333	0	0.30083	0.427035	1.50288	0.6034	0.666215	Sevir.1G085600.2	(1 of 2) PTHR22937//PTHR22937:SF60 - RING FINGER CONTAINING PROTEIN // SUBFAMILY NOT NAMED	AT5G24870.1		RING/U-box superfamily protein	LOC_Os02g05692.1	zinc finger, C3HC4 type domain containing protein, expressed
Sevir.1G085700	1.12479	1.30168	0	1.08969	0.275178	0.588253	1.72794	0.770305	1.33971	0	0.505916	0	1.41296	0.273051	1.3495	0.296244	0.500894	0	0	0.566033	1.77583	0.486666	0.485394	1.4864	0.660892	0.612103	0.887762	0	4.94451	2.17518	2.61245	4.1105	7.78512	7.84933	5.47186	4.21162	1.2811	1.80345	4.5255	0.999322	Sevir.1G085700.1	(1 of 2) PTHR22912:SF180 - 3-PHENYLPROPIONATE/CINNAMIC ACID DIOXYGENASE FERREDOXIN--NAD(+) REDUCTASE COMPONENT	AT3G44190.1		FAD/NAD(P)-binding oxidoreductase family protein	LOC_Os02g05680.1	apoptosis-inducing factor 2, putative, expressed
Sevir.1G085800	0	0	0	0	0	0	0	0	0	0	0	0	0	0	0	0	0	0	0	0	0	0	0	0	0	0	0	0	0	0	0	0	0	0	0	0	0	0	0	0	Sevir.1G085800.1	(1 of 9) PF07839 - Plant calmodulin-binding domain (CaM_binding)				LOC_Os02g05670.1	expressed protein
Sevir.1G085900	3.37437	3.90504	4.21789	1.08969	4.9532	3.23539	4.03186	1.54061	4.28706	5.6815	2.52958	3.87758	4.70986	2.73051	7.01739	5.03615	4.50804	4.66837	4.04899	6.50938	4.82012	7.29999	8.4944	6.93655	5.28714	7.75331	8.5817	7.72362	5.61876	5.80047	3.91868	7.30756	4.79085	8.66133	5.72058	8.42324	4.9109	6.01151	10.8612	7.99458	Sevir.1G085900.1	(1 of 1) K13116 - ATP-dependent RNA helicase DDX41 [EC:3.6.4.13] (DDX41, ABS)	AT5G51280.1		DEAD-box protein abstrakt, putative	LOC_Os02g05660.1	DEAD-box ATP-dependent RNA helicase 35A, putative, expressed
Sevir.1G086000	0	0	0	0	0	0	0	0	0	0	0	0	0	0	0	0	0	0	0	0	0	0	0	0	0	0	0	0	0	0	0	0	0	0	0	0	0	0	0	0	NA	NA	NA	NA	NA	NA	NA
Sevir.1G086100	0	0	0	0	0	0	0	0	0	0	0	0	0	0	0	0	0	0	0	0	0	0	0	0	0	0	0	0	0	0	0	0	0.299428	0	0	0	0	0	0	0	Sevir.1G086100.1	(1 of 24) PF00046//PF02183 - Homeobox domain (Homeobox) // Homeobox associated leucine zipper (HALZ)	AT4G37790.1	HAT22	Homeobox-leucine zipper protein family	LOC_Os02g05640.1	homeobox associated leucine zipper, putative, expressed
Sevir.1G086200	0	0	0	0	0	0	0	0	0	0	0	0	0	0	0	0	0	0	0	0	0	0	0	0	0	0	0	0	0	0	0	0	0	2.97733	0	0	0	0	0	0	Sevir.1G086200.1	(1 of 1) KOG0492 - Transcription factor MSH, contains HOX domain	AT4G37790.1	HAT22	Homeobox-leucine zipper protein family	LOC_Os02g05640.1	homeobox associated leucine zipper, putative, expressed
Sevir.1G086300	0	0	0	0	0	0	0	0	0	0	0	0	0	0	0	0	0	0	0	0	0	0	0	0	0	0	0	0	0	0	0	0	0	0	0	0	0	0	0	0	NA	NA	NA	NA	NA	NA	NA
Sevir.1G086400	0	0	0	0	0	0	0	0	0	0	0	0	0	0	0	0	0	0	0	0	0	0	0	0	0	0	0	0	0	0	0	0	0	0	0	0	0	0	0	0	NA	NA	NA	NA	NA	NA	NA
Sevir.1G086500	0	0	0	0	0	0	0	0	0.267941	0	0.252958	0	0.470986	0.273051	0	0	0	0	0	0	0.25369	0	0	0	0	0.204034	0	0	0	0	0	0	0	0	0	0	0	0	0	0	Sevir.1G086500.1	(1 of 21) PF04504 - Protein of unknown function, DUF573 (DUF573)	AT1G11510.1		DNA-binding storekeeper protein-related transcriptional regulator	LOC_Os06g30250.1	expressed protein
Sevir.1G086601	1.68719	1.30168	0.702982	1.63453	1.37589	0.882379	1.72794	0.770305	1.07177	0.5165	2.02367	0.646263	1.64845	1.63831	1.3495	0.296244	0.751341	2.33418	1.15686	0.849049	1.77583	2.43333	0.728092	0	0.440595	0.204034	0	1.60909	1.12375	0.483373	0.522491	1.59853	0.598856	0.541333	0.746162	0	1.92166	1.2023	0	0.666215	Sevir.1G086601.1	(1 of 45) PF03101 - FAR1 DNA-binding domain (FAR1)	AT5G18960.1	FRS12	FAR1-related sequence 12	LOC_Os04g04400.1	FAR1 family protein, expressed
Sevir.1G086700	63.8319	91.1176	76.625	72.4642	63.2908	77.6493	51.8382	50.8401	87.0748	63.7877	86.2358	88.538	54.3989	45.5995	71.2535	59.5451	48.5867	47.7211	44.8282	56.3203	60.3783	66.9165	74.7507	65.6495	46.0421	56.5175	43.2044	67.5816	39.3313	32.386	28.737	26.2615	46.7107	73.8919	50.2416	56.556	41.2089	50.4967	44.0482	47.3012	Sevir.1G086700.1	(1 of 4) PTHR13832//PTHR13832:SF352 - PROTEIN PHOSPHATASE 2C // PROTEIN PHOSPHATASE 2C 59-RELATED	AT4G31750.1	WIN2	HOPW1-1-interacting 2	LOC_Os02g05630.4	protein phosphatase 2C, putative, expressed
Sevir.1G086800	0.843593	0.32542	1.40596	0	0.550355	0.294126	0.28799	0	1.33971	0.25825	1.51775	0	0	1.0922	1.0796	0.296244	1.25223	1.03741	0	0.566033	1.01476	0.973331	1.94158	0.743202	0	0.204034	0.591841	0.643635	1.12375	0.725059	0.522491	0.228361	0.299428	2.70667	0.248721	2.40664	0.213518	0	1.8102	2.66486	Sevir.1G086800.1	(1 of 2) PTHR12542//PTHR12542:SF23 - EXOCYST COMPLEX PROTEIN EXO70 // SUBFAMILY NOT NAMED	AT4G31540.1	ATEXO70G1,EXO70G1	exocyst subunit exo70 family protein G1	LOC_Os02g05620.1	ATEXO70G1, putative, expressed
Sevir.1G086900	609.918	835.028	565.197	617.853	467.527	815.612	703.56	1012.57	410.218	609.47	463.925	630.429	714.015	792.667	917.389	1168.98	534.704	491.735	501.786	541.694	539.853	615.389	505.781	727.842	919.741	820.014	777.384	798.429	756.06	704.033	618.89	670.012	889.001	958.971	936.433	924.15	765.674	765.265	1023.07	855.753	Sevir.1G086900.1	(1 of 1) K03262 - translation initiation factor 5 (EIF5)	AT1G36730.1		Translation initiation factor IF2/IF5	LOC_Os06g48350.1	CPuORF14 - conserved peptide uORF-containing transcript, expressed
Sevir.1G087001	0	0	0	0	0	0	0	0	0	0	0	0	0	0	0	0	0	0	0	0	0	0	0	0	0	0	0	0	0	0	0	0	0	0	0	0	0	0	0	0	Sevir.1G087001.1	(1 of 1) PTHR13165//PTHR13165:SF1 - ARSENITE-RESISTANCE PROTEIN 2 // SUBFAMILY NOT NAMED	AT2G27100.1	SE	C2H2 zinc-finger protein SERRATE (SE)	LOC_Os02g05610.1	ZOS2-03 - C2H2 zinc finger protein, expressed
Sevir.1G087100	0	0	0	0	0	0	0.863971	0	0	0	0	0	0	0	0	0	0	0	0	0	0	0	0	0	0	0	0	0	0	0	0.522491	0.456722	0	0.270666	0.248721	0	0	0	0.3017	0	NA	NA	NA	NA	NA	NA	NA
Sevir.1G087200	14.3411	13.3422	22.4954	8.17265	10.4567	14.7063	17.5674	15.0209	10.7176	12.9125	7.84171	7.75515	11.0682	10.649	11.8756	8.88733	16.279	17.1173	17.0636	17.264	11.4161	16.3033	13.3483	19.8187	12.1164	15.7106	17.1634	19.9527	23.5988	24.8937	32.1332	23.2928	29.0445	20.8413	31.3388	23.7656	25.1951	19.2368	31.3768	27.981	Sevir.1G087200.1	(1 of 2) PTHR13343//PTHR13343:SF16 - CREG1 PROTEIN // SUBFAMILY NOT NAMED	AT1G51560.1		Pyridoxamine 5\'-phosphate oxidase family protein	LOC_Os02g05500.1	pyridoxamine 5\'-phosphate oxidase family protein, putative, expressed
Sevir.1G087300	62.9883	32.8674	50.6147	50.1256	45.1291	20.5888	46.3664	21.5685	36.1721	41.5782	45.0266	26.8199	49.4536	59.7982	34.0074	28.7357	44.5795	39.9405	55.8183	54.3392	38.3072	50.3699	48.7821	29.2326	19.3862	22.4438	25.1533	36.0435	33.263	21.2684	25.0796	21.4659	29.9428	38.4346	22.8823	27.3755	21.1382	30.0575	25.3428	27.3148	Sevir.1G087300.1	(1 of 1) PTHR11915:SF65 - ALPHA-ACTININ A	AT4G31570.1			LOC_Os02g05490.1	expressed protein
Sevir.1G087400	22.777	14.3185	16.8716	17.9798	15.4099	16.7652	24.7672	16.9467	19.5597	22.9842	15.4305	17.126	18.604	18.5675	11.0659	18.0709	30.0536	22.3044	20.5342	23.7734	18.2657	14.3566	12.3776	7.92749	14.3193	22.6478	17.4593	18.0218	21.8008	17.1597	21.9446	21.4659	20.0617	27.8786	14.6745	13.5373	16.4409	15.0288	16.5935	15.9892	Sevir.1G087400.1	(1 of 2) PTHR24055//PTHR24055:SF216 - MITOGEN-ACTIVATED PROTEIN KINASE // SUBFAMILY NOT NAMED	AT1G10210.1	ATMPK1,MPK1	mitogen-activated protein kinase 1	LOC_Os02g05480.1	CGMC_MAPKCMGC_2_SLT2y_ERK.1 - CGMC includes CDA, MAPK, GSK3, and CLKC kinases, expressed
Sevir.1G087500	12.9351	8.78634	14.7626	7.08297	19.5376	16.4711	17.2794	20.7982	34.0285	64.046	47.5561	42.0071	29.6721	36.5888	32.9278	32.2906	34.5617	35.2721	21.691	28.0186	71.287	79.8132	112.612	96.864	21.3688	32.4415	26.9288	52.1344	52.5915	64.5303	68.7076	66.6814	186.244	136.687	129.335	152.22	43.1305	48.9938	75.425	58.96	Sevir.1G087500.1	(1 of 39) PF06203 - CCT motif (CCT)	AT5G57180.2	CIA2	chloroplast import apparatus 2	LOC_Os02g05470.1	CCT motif family protein, expressed
Sevir.1G087600	11.8103	12.6914	14.0596	16.3453	7.15461	12.3533	10.9436	3.85152	9.91382	8.7805	12.142	8.07829	11.3037	12.5603	8.90669	11.5535	11.2701	12.7083	16.4852	13.8678	10.9087	12.41	11.6495	6.93655	3.74505	6.73313	8.28578	10.2982	5.16925	5.07541	4.96366	8.44936	7.4857	12.7213	7.46162	11.4315	7.2596	10.2196	9.65441	6.32904	Sevir.1G087600.1	(1 of 1) PTHR12628//PTHR12628:SF10 - POLYCOMB-LIKE TRANSCRIPTION FACTOR // POLYCOMB PROTEIN PCL	AT4G29940.1	PRHA	pathogenesis related homeodomain protein A	LOC_Os02g05450.1	Homeobox domain containing protein, expressed
Sevir.1G087700	1.68719	6.83382	1.40596	4.35875	8.80568	5.29427	8.9277	3.85152	6.43059	7.48925	8.60058	6.78576	3.5324	6.82627	4.58829	5.03615	4.2576	6.48384	6.36271	4.81128	12.6845	14.6	15.5326	17.3414	4.84654	2.24438	5.91841	4.50544	12.1365	8.45902	3.91868	7.99264	17.9657	15.9693	14.6745	14.4398	8.11367	7.81496	12.3697	10.3263	Sevir.1G087700.1	(1 of 1) PTHR34810:SF1 - DNA-BINDING PROTEIN BIN4	AT5G24630.6	BIN4	double-stranded DNA binding	LOC_Os02g05440.1	expressed protein
Sevir.1G087800	36.8369	44.908	35.8521	27.787	34.122	36.7658	47.8064	34.2786	28.9376	47.518	34.6567	39.7452	22.8428	26.2129	25.6405	31.9944	41.0733	42.5338	37.0194	44.7161	36.5314	36.0155	37.1327	38.151	28.8589	30.8092	29.2961	34.4345	57.0866	52.2043	39.1868	56.1768	59.8856	62.524	51.4852	53.2469	37.5791	30.9593	42.4771	37.6411	Sevir.1G087800.1	(1 of 2) K03028 - 26S proteasome regulatory subunit N1 (PSMD2, RPN1)	AT2G20580.1	ATRPN1A,RPN1A	26S proteasome regulatory subunit S2 1A	LOC_Os02g05340.1	proteasome/cyclosome repeat containing protein, expressed
Sevir.1G087900	0	0	0	0	0	0	0	0	0	0	0	0	0	0	0	0	0	0	0	0	0	0	0	0	0	0	0	0	0	0	0	0	0	0	0	0	0	0	0	0	Sevir.1G087900.1	(1 of 4) PTHR11926//PTHR11926:SF381 - GLUCOSYL/GLUCURONOSYL TRANSFERASES // UDP-GLYCOSYLTRANSFERASE 72B1	AT4G01070.1	GT72B1,UGT72B1	UDP-Glycosyltransferase superfamily protein	LOC_Os11g38650.1	UDP-glucoronosyl/UDP-glucosyl transferase, putative, expressed
Sevir.1G088000	36.3205	36.7725	37.961	31.0561	34.3972	35.2952	29.375	33.5083	35.3682	59.3975	50.0857	45.8847	34.6175	27.5781	27.2599	30.8094	48.5867	39.4218	32.392	38.2072	53.275	81.0298	87.1283	73.3293	28.4184	30.6051	27.2247	41.1926	62.0311	54.1378	26.9083	47.7275	83.2409	70.9146	100.981	80.9233	30.96	25.2483	34.3938	33.3107	Sevir.1G088000.1	(1 of 2) PTHR24031//PTHR24031:SF294 - RNA HELICASE // EUKARYOTIC INITIATION FACTOR 4A-1-RELATED	AT3G13920.1	EIF4A1,RH4,TIF4A1	eukaryotic translation initiation factor 4A1	LOC_Os02g05330.1	DEAD-box ATP-dependent RNA helicase, putative, expressed
Sevir.1G088100	0.281198	0.65084	0	1.08969	0	0	0	0	0.267941	0	0	0	0	0	0	0	0	0	0	0	0	0	0.242697	0	0.220297	0	0	0	0	0	0	0	0.598856	2.16533	0.497441	1.20332	0.427035	0	0.3017	0	NA	NA	NA	NA	NA	NA	NA
Sevir.1G088200	3.93677	5.85756	4.21789	2.72422	2.20142	4.70602	2.30392	3.85152	3.21529	3.6155	2.78254	3.55445	2.35493	4.91492	3.7786	2.36996	3.00536	3.11224	4.33821	3.3962	3.55166	3.64999	2.91237	3.46828	7.04951	8.36541	4.73473	5.14908	6.29301	9.42577	5.7474	2.28361	3.89256	4.60133	6.46674	5.41494	4.69739	3.30633	3.9221	5.32972	Sevir.1G088200.1	(1 of 1) 2.7.1.108 - Dolichol kinase	AT3G45040.1		phosphatidate cytidylyltransferase family protein	LOC_Os02g05320.1	phosphatidate cytidylyltransferase family protein, putative, expressed
Sevir.1G088300	40.2113	31.2403	46.3968	44.1323	37.149	47.6485	49.2463	48.144	44.4782	78.508	61.7218	45.5615	52.986	54.0641	43.7238	66.3587	44.0786	45.3869	41.3576	46.4147	70.5259	67.8899	77.4204	88.6888	45.3812	44.4795	51.4902	56.6398	45.6243	45.6787	33.1782	42.2468	75.7552	84.4479	62.1802	78.5166	49.7496	39.6759	48.5737	50.9654	Sevir.1G088300.3	(1 of 1) K12828 - splicing factor 3B subunit 1 (SF3B1, SAP155)	AT5G64270.1		splicing factor, putative	LOC_Os02g05310.3	splicing factor 3B subunit 1, putative, expressed
Sevir.1G088400	2.24958	2.27794	1.40596	2.72422	1.37589	0.588253	3.16789	0.770305	0.803823	0.5165	3.0355	1.61566	2.35493	1.36526	0.809699	0.592489	2.00358	2.33418	2.0245	1.13207	1.01476	0.973331	0.485394	0.990936	0.660892	0.612103	0.295921	0.965452	0.22475	0.725059	0.522491	0.456722	0.598856	1.624	0.746162	1.50415	0.85407	0	0.6034	0.999322	Sevir.1G088400.3	(1 of 1) K13102 - DNA/RNA-binding protein KIN17 (KIN)	AT1G55460.1		DNA/RNA-binding protein Kin17, conserved region	LOC_Os03g37330.1	KIN, antigenic determinant of recA protein, putative, expressed
Sevir.1G088500	0	0	0	0	0	0	0	0	0	0	0	0	0	0	0	0	0	0	0	0	0	0	0	0	0	0	0	0	0	0	0	0	0	0	0	0	0	0	0	0	Sevir.1G088500.1	(1 of 34) K14488 - SAUR family protein (SAUR)	AT2G24400.1		SAUR-like auxin-responsive protein family	LOC_Os02g05060.1	OsSAUR5 - Auxin-responsive SAUR gene family member, expressed
Sevir.1G088600	0	0	0	0	0	0	0	0	0.267941	0	0	0	0	0	0	0	0	0	0	0	0	0	0	0	0	0	0	0	0	0	0	0	0	0	0	0	0	0	0	0	Sevir.1G088600.1	(1 of 34) K14488 - SAUR family protein (SAUR)	AT5G20810.2		SAUR-like auxin-responsive protein family	LOC_Os02g05050.1	OsSAUR4 - Auxin-responsive SAUR gene family member, expressed
Sevir.1G088700	1.12479	0.32542	0	1.08969	0	1.1765	0	0.385152	0.267941	0.25825	0.505916	0.646263	0.235493	0.273051	0	1.18498	0.500894	0.518707	0.578428	0.849049	0.50738	0.243333	0.485394	0.743202	0.440595	0.204034	0.591841	1.60909	0.899001	0.483373	0.261245	0.228361	0	0	0.746162	0.60166	0.427035	0.300575	0.905101	0.666215	Sevir.1G088700.1	(1 of 4) KOG1877 - Putative transmembrane protein cmp44E	AT2G41830.1		Uncharacterized protein	LOC_Os02g05040.1	cyclin-related protein, putative, expressed
Sevir.1G088800	3.09318	2.92878	0.702982	2.72422	3.57731	2.64714	3.45588	4.23668	2.67941	5.6815	3.79437	3.55445	3.5324	4.09576	1.8893	5.62864	8.76564	6.48384	5.20585	6.50938	4.82012	8.02998	12.1349	13.3776	4.62624	4.28472	2.36736	5.47089	16.182	14.0178	8.09861	17.3554	15.2708	16.7813	18.4053	20.1556	7.68663	3.00575	8.7493	6.66215	Sevir.1G088800.1	(1 of 1) K14303 - nuclear pore complex protein Nup160 (NUP160, NUP120)	AT1G33410.2	ATNUP160,NUP160,SAR1	SUPPRESSOR OF AUXIN RESISTANCE1	LOC_Os02g04970.1	expressed protein
Sevir.1G088900	3.09318	3.2542	1.40596	1.08969	1.65107	2.35301	3.45588	1.92576	4.28706	3.099	1.77071	0.646263	4.00338	1.36526	2.1592	2.96244	1.75313	4.66837	3.18135	3.11318	3.55166	2.19	1.69888	1.23867	3.30446	2.85648	1.77552	2.57454	5.16925	2.17518	2.35121	0.913445	5.09027	3.51866	5.72058	3.60996	5.33794	2.10403	1.8102	2.99797	NA	NA	NA	NA	NA	NA	NA
Sevir.1G089000	1.40599	1.6271	0.702982	0	2.4766	1.1765	2.30392	0.385152	1.60765	1.80775	2.27662	0.646263	2.82592	0.819153	3.2388	0.888733	1.50268	1.55612	2.60292	1.41508	0.50738	1.21666	1.69888	0.247734	2.42327	2.65245	2.07145	2.89636	3.82075	2.65855	3.39619	3.65378	2.09599	2.16533	1.74104	1.80498	4.05683	7.21381	7.2408	4.99661	Sevir.1G089000.1	(1 of 2) K12446 - L-arabinokinase (E2.7.1.46)	AT4G16130.1	ARA1,ATISA1,ISA1	arabinose kinase	LOC_Os02g04840.1	GHMP kinases ATP-binding protein, putative, expressed
Sevir.1G089100	2.81198	0.65084	0.702982	1.08969	0.550355	0.588253	1.72794	0	0.267941	0	1.77071	3.55445	1.41296	1.91136	0.809699	0.592489	2.75492	1.55612	0.578428	0.849049	0.761071	0.486666	2.18427	1.23867	0.660892	1.02017	0.295921	2.25272	0.899001	2.90024	0.261245	0.228361	0	0.811999	0.497441	0.60166	1.2811	1.2023	0.3017	0	Sevir.1G089100.1	(1 of 15) PF02309//PF02362//PF06507 - AUX/IAA family (AUX_IAA) // B3 DNA binding domain (B3) // Auxin response factor (Auxin_resp)	AT5G20730.2	ARF7,BIP,IAA21,IAA23,IAA25,MSG1,NPH4,TIR5	Transcriptional factor B3 family protein / auxin-responsive factor AUX/IAA-related	LOC_Os02g04810.1	auxin response factor 5, putative, expressed
Sevir.1G089200	4.49916	6.18298	3.51491	4.35875	7.98015	4.11777	2.01593	6.16244	3.75118	2.5825	4.04733	2.26192	2.11944	5.73407	4.58829	2.07371	3.00536	4.40901	5.49507	6.50938	3.04428	5.83999	4.12585	5.20241	6.60892	7.95734	4.43881	9.3327	7.64151	4.59204	5.48615	7.53592	6.28798	7.84933	6.21802	6.61826	8.11367	10.8207	8.7493	11.9919	Sevir.1G089200.2	(1 of 4) PF06094 - Gamma-glutamyl cyclotransferase, AIG2-like (GGACT)	AT2G24390.1		AIG2-like (avirulence induced gene) family protein	LOC_Os02g04800.1	AIG2-like family domain containing protein, expressed
Sevir.1G089300	5.06156	6.18298	2.81193	4.90359	5.50355	4.41189	3.74387	7.54771	15.0047	16.528	12.5376	5.81637	3.5324	8.19153	2.1592	4.73991	7.01251	2.33418	4.04899	7.07541	11.4161	16.5466	11.6495	9.16616	5.72773	6.43619	4.73473	7.4018	2.92175	4.83373	3.65744	3.19706	11.3783	14.0747	11.2247	14.139	5.33794	5.10978	3.9221	4.99661	Sevir.1G089300.2	(1 of 1) PTHR23404//PTHR23404:SF2 - MOLYBDOPTERIN SYNTHASE RELATED // MOLYBDOPTERIN SYNTHASE CATALYTIC SUBUNIT	AT2G43760.3		molybdopterin biosynthesis MoaE family protein	LOC_Os02g04740.1	molybdenum cofactor synthesis protein 2 large subunit, putative, expressed
Sevir.1G089401	0	0	0	0	0	0	0	0	0	0	0	0	0	0	0	0	0	0	0	0	0	0	0	0	0	0	0	0	0	0	0	0	0	0	0	0	0	0	0	0	NA	NA	NA	NA	NA	NA	NA
Sevir.1G089500	0	0.32542	0	0	0	0	0	0	0	0	0	0	0	0	0.271149	0	0	0	0	0	0	0	0	0	0	0	0	0	0	0	0	0	0	0	0	0	0	0	0	0	Sevir.1G089500.1	(1 of 5) PTHR11764//PTHR11764:SF23 - LANOSTEROL SYNTHASE // SUBFAMILY NOT NAMED	AT2G07050.1	CAS1	cycloartenol synthase 1	LOC_Os11g35710.1	cycloartenol synthase, putative, expressed
Sevir.1G089600	0	0	0	0	0	0	0	0	0	0	0	0	0	0	0	0	0	0	0	0	0	0	0	0	0	0	0	0	0	0	0	0	0	0	0	0	0	0	0	0	Sevir.1G089600.1	(1 of 2) PF00432//PF13249 - Prenyltransferase and squalene oxidase repeat (Prenyltrans) // Squalene-hopene cyclase N-terminal domain (SQHop_cyclase_N)	AT2G07050.1	CAS1	cycloartenol synthase 1	LOC_Os11g35710.1	cycloartenol synthase, putative, expressed
Sevir.1G089650	0	0	0	0	0.825533	0	0.28799	1.15546	0.803823	1.29125	0	0	0.235493	2.18441	2.69775	0.592489	0.500894	0.778061	0.867642	0.283016	0.50738	0.243333	0	0.247734	0.440595	0.204034	4.14289	0.321817	0.22475	0	1.04498	0.228361	0	0	0.248721	0	1.49462	0.901726	0.3017	2.33175	Sevir.1G089650.1	(1 of 5) PTHR11764//PTHR11764:SF23 - LANOSTEROL SYNTHASE // SUBFAMILY NOT NAMED	AT2G07050.1	CAS1	cycloartenol synthase 1	LOC_Os11g35710.1	cycloartenol synthase, putative, expressed
Sevir.1G089700	0	0	0	0	0	0	0	0	0	0	0	0	0	0	0	0	0	0	0	0	0	0	0	0	0	0	0	0	0	0	0	0	0	0	0	0	0	0	0	0	Sevir.1G089700.1	(1 of 5) PTHR11764//PTHR11764:SF23 - LANOSTEROL SYNTHASE // SUBFAMILY NOT NAMED	AT3G45130.1	LAS1	lanosterol synthase 1	LOC_Os02g04730.1	cycloartenol synthase, putative, expressed
Sevir.1G089800	0	0	0	0	0	0	0	0	0	0	0	0	0	0	0	0	0	0	0	0	0	0	0	0	0	0	0	0	0	0	0	0	0	0	0	0	0	0	0	0	NA	NA	NA	NA	NA	NA	NA
Sevir.1G089900	63.8319	45.8842	45.6938	45.7669	44.8539	42.353	57.295	52.7659	59.7453	52.9381	40.4733	34.2519	44.7437	31.947	39.6753	34.3629	46.0822	49.5365	45.4066	59.7102	31.7049	35.5266	24.027	26.2598	41.4159	51.8247	31.3676	50.1863	41.8035	39.3949	46.7595	52.0663	31.7393	36.2693	42.276	27.0747	44.4116	40.8782	36.204	40.9691	Sevir.1G089900.1	(1 of 4) 5.4.99.8 - Cycloartenol synthase / 2,3-epoxysqualene--cycloartenol cyclase	AT2G07050.1	CAS1	cycloartenol synthase 1	LOC_Os02g04710.1	cycloartenol synthase, putative, expressed
Sevir.1G090000	0.281198	0	0	0	0	0.295299	0.879068	0	0.541467	0.777916	0	0	0	0	0	0.297713	0	0	0	0.572272	0.2601	0	0	0	0	0	0.591841	0.33898	0	0	0.264647	0.228361	0	0.541333	1.2501	0	0	0	0	0.336244	Sevir.1G090000.1	(1 of 3) K01876 - aspartyl-tRNA synthetase (DARS, aspS)	AT4G31180.2		Class II aminoacyl-tRNA and biotin synthetases superfamily protein	LOC_Os02g04700.1	tRNA synthetases class II domain containing protein, expressed
Sevir.1G090100	20.8086	19.8506	23.1984	22.3386	29.7192	34.1187	22.7512	20.7982	25.7223	31.2482	28.5843	36.1907	28.4947	34.6775	30.2288	29.0319	19.034	20.7483	18.7989	22.0753	22.5784	27.9833	28.3956	17.0936	25.7748	24.8922	15.9797	22.2054	11.2375	9.90914	11.756	13.93	14.0731	17.5933	14.1771	13.5373	11.5299	12.6242	14.1799	4.99661	Sevir.1G090100.1	(1 of 19) PF03110 - SBP domain (SBP)	AT5G43270.2	SPL2	squamosa promoter binding protein-like 2	LOC_Os02g04680.1	OsSPL3 - SBP-box gene family member, expressed
Sevir.1G090150	0	0	0	0	0	0	0	0	0	0	0	0	0	0	0	0	0	0	0	0	0	0	0	0	0	0	0	0	0	0	0	0	0	0	0	0	0	0	0	0	NA	NA	NA	NA	NA	NA	NA
Sevir.1G090200	2.24958	4.8813	1.40596	4.90359	6.32908	5.00015	5.18382	3.08122	5.09088	2.84075	3.54142	0.969394	5.18085	8.73763	6.20769	7.70235	2.25402	3.3716	2.31371	3.96223	5.07381	3.64999	5.33934	3.71601	6.38862	7.1412	4.43881	7.07998	3.82075	4.35036	2.8737	6.39411	2.99428	5.95466	3.48209	2.70747	4.9109	5.41036	2.4136	6.32904	Sevir.1G090200.10	(1 of 1) PTHR32227:SF90 - GLUCAN ENDO-1,3-BETA-GLUCOSIDASE 6	AT5G58090.1		O-Glycosyl hydrolases family 17 protein	LOC_Os02g04670.1	glucan endo-1,3-beta-glucosidase precursor, putative, expressed
Sevir.1G090300	0.562396	0.32542	2.10894	0.544844	1.10071	0.588253	1.43995	0.385152	1.07177	1.033	1.01183	1.29253	0.470986	0.546102	0.809699	0.888733	1.50268	1.55612	1.73528	2.26413	3.04428	9.73331	11.4068	6.19335	0.440595	1.02017	0.591841	2.25272	5.394	5.3171	3.65744	2.96869	5.98856	11.0973	6.71546	17.1473	2.34869	2.70518	3.9221	2.66486	Sevir.1G090300.1	(1 of 1) K02516 - protein arginine N-methyltransferase 5 (PRMT5, HSL7)	AT4G31120.1	ATPRMT5,PRMT5,SKB1	SHK1 binding protein 1	LOC_Os02g04660.1	arginine N-methyltransferase 5, putative, expressed
Sevir.1G090400	0	0	0	0	0	0	0	0	0	0	0	0	0	0	0	0	0	0	0	0	0	0	0	0	0	0	0	0	0	0	0	0	0	0	0	0	0	0	0	0	NA	NA	NA	NA	NA	NA	NA
Sevir.1G090500	8.99833	8.78634	11.2477	10.352	9.35604	14.7063	12.9596	12.3249	7.50235	33.056	18.7189	22.9423	13.8941	20.7519	12.4154	23.1071	19.034	18.1548	10.1225	18.1131	31.4576	41.8533	50.9664	48.8036	16.0817	13.4663	12.4287	13.1945	23.8235	23.2019	15.936	26.0332	53.897	40.3293	40.5415	53.2469	19.6436	12.023	16.5935	10.6594	Sevir.1G090500.1	(1 of 1) K14838 - nucleolar protein 15 (NOP15)	AT5G04600.1		RNA-binding (RRM/RBD/RNP motifs) family protein	LOC_Os08g31810.2	RNA recognition motif containing protein, putative, expressed
Sevir.1G090600	7.02994	11.7151	18.2775	22.8834	15.1348	12.6474	17.2794	4.62183	16.6124	22.726	24.031	11.6327	47.3341	39.0463	35.087	20.7371	7.76385	7.52126	4.62742	2.26413	18.012	15.33	23.7843	19.3233	11.4555	7.75331	6.21433	9.01089	6.51776	4.83373	4.44117	2.96869	6.28798	10.2853	6.46674	9.62656	6.19201	4.50863	4.2238	4.6635	Sevir.1G090600.1	(1 of 2) PTHR13009//PTHR13009:SF5 - HEAT SHOCK PROTEIN 90 HSP90 CO-CHAPERONE AHA-1 // SUBFAMILY NOT NAMED	AT5G58110.1		chaperone binding;ATPase activators	LOC_Os02g04650.1	activator of 90 kDa heat shock protein ATPase homolog, putative, expressed
Sevir.1G090700	6.46755	8.22123	4.92087	3.26906	1.92624	2.35301	1.15196	1.15546	1.33971	1.29125	1.01183	6.46263	1.17747	1.63831	3.5087	1.48122	6.26117	4.92772	4.62742	3.96558	3.80535	3.40666	6.55283	3.22054	0.881189	1.42824	2.07145	6.43635	5.16925	4.35036	2.61245	3.88214	3.29371	7.03733	2.48721	6.91909	2.34869	3.90748	3.6204	2.33175	Sevir.1G090700.3	(1 of 17) PF00249//PF14379 - Myb-like DNA-binding domain (Myb_DNA-binding) // MYB-CC type transfactor, LHEQLE motif (Myb_CC_LHEQLE)	AT3G13040.1		myb-like HTH transcriptional regulator family protein	LOC_Os02g04640.1	Myb-like DNA-binding domain containing protein, putative, expressed
Sevir.1G090800	0	0	0	0	0	0	0	0	0	0	0	0	0	0	0	0	0	0	0	0	0	0	0	0	0	0	0	0	0	0	0	0	0	0	0	0	0	0	0	0	Sevir.1G090800.1	(1 of 6) K07300 - Ca2+:H+ antiporter (chaA, CAX)	AT1G55730.2	ATCAX5,CAX5	cation exchanger 5	LOC_Os03g27960.1	sodium/calcium exchanger protein, putative, expressed
Sevir.1G090900	2.81198	1.95252	6.32684	1.63453	2.20142	0.882379	2.30392	1.15546	1.33971	2.066	3.79437	1.93879	1.88395	1.91136	1.8893	1.77747	3.7567	5.44643	3.47057	3.11318	2.02952	3.40666	3.88316	2.47734	2.20297	1.63227	1.77552	2.57454	3.596	3.86698	4.17993	3.19706	4.79085	1.624	1.2436	3.0083	1.92166	2.10403	3.9221	2.66486	Sevir.1G090900.1	(1 of 1) PTHR23099:SF0 - ACIDIC REPEAT-CONTAINING PROTEIN	AT5G58130.1	ROS3	RNA-binding (RRM/RBD/RNP motifs) family protein	LOC_Os02g04560.1	marker Xucw84, putative, expressed
Sevir.1G091000	25.3078	28.3115	27.4163	33.2355	35.2227	34.4128	28.223	15.4061	107.444	88.3215	104.725	93.385	16.0135	28.6704	40.2151	32.8831	28.5509	23.0825	15.0391	21.2262	52.0065	60.3466	66.7417	66.3927	24.8936	38.5625	28.7043	35.3999	11.4623	7.00891	5.48615	10.0479	29.0445	33.0213	31.0901	35.1971	8.11367	10.8207	6.6374	19.6533	NA	NA	NA	NA	NA	NA	NA
Sevir.1G091100	0	0	0	0	0	0	0	0	0	0	0	0	0	0	0	0	0	0	0	0	0	0	0	0	0	0	0	0	0	0	0	0	0	0	0	0	0	0	0	0	Sevir.1G091100.1	(1 of 82) PF12776 - Myb/SANT-like DNA-binding domain (Myb_DNA-bind_3)	AT1G30140.1			LOC_Os07g45920.1	retrotransposon protein, putative, unclassified, expressed
Sevir.1G091200	2.81198	4.23046	2.10894	2.17937	19.2624	9.11791	6.91177	10.3991	12.0574	5.42325	3.79437	8.72455	5.41634	1.91136	0.809699	0.888733	2.00358	5.70578	2.60292	2.83017	8.37178	5.59666	3.39776	3.96374	0.440595	1.42824	5.03065	2.89636	1.12375	1.20843	0.783736	6.85083	6.88684	8.66133	3.23337	4.21162	2.34869	2.70518	1.8102	1.99864	Sevir.1G091200.1	(1 of 3) PTHR32093//PTHR32093:SF36 - FAMILY NOT NAMED // EXTENSIN-LIKE PROTEIN	AT1G12040.1	LRX1	leucine-rich repeat/extensin 1	LOC_Os02g04540.1	retrotransposon protein, putative, unclassified, expressed
Sevir.1G091250	0	0	0	0	0	0	0	0	0	0	0	0	0	0	0	0	0	0	0	0	0	0	0	0	0	0	0	0	0	0	0	0	0	0	0	0	0	0	0	0	NA	NA	NA	NA	NA	NA	NA
Sevir.1G091300	0	0	0	0	0	0	0	0	0	0	0	0	0.470986	0	0.2699	0	0.500894	0.259354	0	0	0	0	0	0	0	0	0	0.321817	0	1.20843	0	0.228361	0	0	0.248721	0	0	0	0	0	Sevir.1G091300.1	(1 of 1) PTHR13710:SF94 - ATP-DEPENDENT DNA HELICASE RECQ FAMILY PROTEIN	AT1G10930.1	ATRECQ4A,ATSGS1,RECQ4A	DNA helicase (RECQl4A)	LOC_Os04g35420.1	helicase conserved C-terminal domain containing protein, expressed
Sevir.1G091400	8.43593	21.4777	16.8716	14.7108	14.8596	18.2358	16.7034	10.014	10.7176	15.495	16.1893	9.37081	10.5972	13.6525	10.796	14.8122	17.0304	17.8954	19.6665	19.2451	17.5046	19.2233	20.6293	22.5438	18.505	16.5268	15.3879	18.9872	16.182	14.5012	12.2785	11.6464	25.7508	24.9013	21.8874	25.5705	10.0353	19.2368	21.4207	12.9912	Sevir.1G091400.1	(1 of 5) PF00631 - GGL domain (G-gamma)	AT3G63420.1	AGG1,ATAGG1,GG1	Ggamma-subunit 1	LOC_Os02g04520.1	AGG2, putative, expressed
Sevir.1G091500	380.461	355.033	417.571	384.66	428.451	590.606	478.352	513.408	1046.04	1069.67	891.425	1168.44	570.836	596.889	655.316	790.676	388.193	331.454	262.895	394.808	461.97	530.222	538.545	546.501	719.05	703.714	499.218	607.269	243.629	274.556	204.294	242.291	461.718	445.788	384.522	368.517	246.826	210.403	299.89	283.807	Sevir.1G091500.1	(1 of 2) PTHR10366//PTHR10366:SF343 - NAD DEPENDENT EPIMERASE/DEHYDRATASE // SUBFAMILY NOT NAMED	AT1G16720.1	HCF173	high chlorophyll fluorescence phenotype 173	LOC_Os02g04510.1	UOS1, putative, expressed
Sevir.1G091600	13.2163	13.9931	14.7626	12.5314	8.5305	10.0003	16.1275	3.46637	13.9329	19.1105	12.395	12.279	18.133	24.5746	21.0522	23.9958	9.26653	15.0425	10.7009	14.9999	18.5194	12.6533	11.1641	15.6072	19.6065	11.4259	19.2348	27.6763	8.09101	10.1508	4.70242	2.05525	11.0788	7.84933	6.46674	10.529	7.68663	4.80921	14.4816	10.6594	Sevir.1G091600.1	(1 of 1) 2.1.1.199 - 16S rRNA (cytosine(1402)-N(4))-methyltransferase	AT5G10910.1		mraW methylase family protein	LOC_Os02g04500.1	S-adenosyl-L-methionine-dependent methyltransferase mraW, putative, expressed
Sevir.1G091700	60.1763	61.179	56.9415	62.1122	51.4582	35.8834	44.9265	32.738	65.1097	64.3042	64.2514	33.2825	60.2863	67.7166	60.9973	36.1418	58.6046	60.4294	65.9408	55.7542	44.9032	48.4232	62.3732	56.4833	31.2822	35.502	36.6942	56.6398	34.6115	26.5855	25.3408	26.4899	33.2365	58.1933	31.0901	48.1328	36.5115	52.3001	56.4179	38.9736	Sevir.1G091700.1	(1 of 3) K04498 - E1A/CREB-binding protein (EP300, CREBBP, KAT3)	AT1G79000.1	ATHAC1,ATHPCAT2,HAC1,PCAT2	histone acetyltransferase of the CBP family 1	LOC_Os02g04490.1	histone acetyltransferase HAC1, putative, expressed
Sevir.1G091800	0.281198	0	0	0	0	0	0.28799	0.385152	0	0	0	0	0.470986	0	0	0	0	0	0	0	0	0	0	0	0	0	0	0	0	0.241686	0	0.456722	0	0	0	0.60166	0	0	0	0	NA	NA	NA	NA	NA	NA	NA
Sevir.1G091900	3.09318	4.55588	2.81193	5.99328	3.30213	2.35301	4.60784	1.15546	2.67941	3.35725	2.02367	5.81637	3.06141	3.27661	2.4291	3.55493	6.01072	2.85289	2.89214	3.3962	1.77583	3.40666	3.88316	1.98187	3.52476	3.46858	4.14289	5.47089	3.37125	2.17518	3.65744	5.25231	3.29371	5.95466	7.46162	6.61826	3.84332	6.91323	3.3187	6.66215	NA	NA	NA	NA	NA	NA	NA
Sevir.1G092000	0	0	0	0	0	0	0	0	0	0	0	0	0	0.546102	0	0	0	0	0	0	0	0	0	0	0	0	0	0	0	0	0	0	0	0	0	0	0	0	0	0	NA	NA	NA	NA	NA	NA	NA
Sevir.1G092100	0	0	0	0	0	0	0	0	0	0	0	0	0	0	0	0	0	0	0	0	0	0	0	0	0	0	0	0	0	0	0	0	0	0	0	0	0	0	0	0	NA	NA	NA	NA	NA	NA	NA
Sevir.1G092200	0	0	0	0	0	0	0	0	0	0	0	0	0	0	0	0	0	0	0	0	0	0	0	0	0	0	0	0	0	0	0	0	0	0	0	0	0	0	0	0	Sevir.1G092200.1	(1 of 83) PF07893 - Protein of unknown function (DUF1668) (DUF1668)				LOC_Os02g10460.1	expressed protein
Sevir.1G092300	0	0	0	0	0	0	0	0	0	0	0	0	0	0	0	0	0	0	0	0	0	0	0	0	0	0	0	0	0	0	0	0	0	0	0	0	0	0	0	0	Sevir.1G092300.1	(1 of 83) PF07893 - Protein of unknown function (DUF1668) (DUF1668)				LOC_Os02g10450.1	expressed protein
Sevir.1G092400	0	0	0	0	0	0	0	0.770305	0	0	0	1.29253	0	0	0	0	0.500894	0	0.289214	0	0.25369	0.243333	0	0.247734	0	0.626018	0	0	0	0	0.261245	0.456722	0.898283	0.541333	0	0.90249	0	0	0.3017	0	Sevir.1G092400.1	(1 of 3) K12830 - splicing factor 3B subunit 3 (SF3B3, SAP130, RSE1)	AT3G55200.1		Cleavage and polyadenylation specificity factor (CPSF) A subunit protein	LOC_Os02g04480.1	cleavage and polyadenylation specificity factor, putative, expressed
Sevir.1G092500	40.4925	49.1384	42.1789	40.8633	67.4185	84.4142	52.4142	70.4829	53.3203	51.3917	42.244	50.4085	38.3854	36.8619	51.8207	36.7343	39.0697	58.8733	67.6761	42.1695	81.6883	50.8566	52.6653	110.242	56.8367	55.7014	71.9087	88.4998	107.88	99.5748	107.372	99.3371	169.776	138.04	121.873	167.562	126.402	163.212	170.461	136.241	Sevir.1G092500.1	(1 of 1) PTHR11229:SF5 - 50S RIBOSOMAL PROTEIN L3-1, CHLOROPLASTIC	AT2G43030.1		Ribosomal protein L3 family protein	LOC_Os02g04460.1	ribosomal protein L3, putative, expressed
Sevir.1G092600	30.0882	20.5015	21.7924	27.2422	25.0412	19.4123	24.4792	30.8122	7.23441	8.7805	9.61241	4.84697	20.0169	29.7626	20.2425	15.4047	29.5527	22.8231	30.0783	33.1129	10.4013	7.54332	13.3483	5.94562	22.0297	32.6455	18.643	30.2508	31.2403	22.7185	28.737	23.7496	5.68913	15.1573	14.1771	9.62656	32.2411	26.1501	24.4377	27.6479	Sevir.1G092600.2	(1 of 8) 3.4.17.23 - Angiotensin-converting enzyme 2 / Angiotensin converting enzyme-2	AT3G10250.2		Plant protein 1589 of unknown function	LOC_Os02g04450.1	plant-specific domain TIGR01589 family protein, putative, expressed
Sevir.1G092700	6.46755	6.18298	4.92087	7.08297	6.60426	8.52966	8.63971	1.54061	5.62676	6.198	5.05916	4.84697	3.5324	5.18797	4.0485	5.62864	4.2576	5.44643	8.67642	7.35843	4.82012	4.86666	4.12585	3.22054	6.82922	6.93717	5.32657	8.68907	10.5633	7.73397	6.26989	4.33886	6.28798	12.18	6.96418	7.52075	5.33794	8.71669	8.7493	7.32836	NA	NA	NA	NA	NA	NA	NA
Sevir.1G092800	0.940817	0.32542	0	0	0.556231	0.966475	1.2125	0.709085	0	1.43075	0.729478	0	0	1.14694	0.900901	0.853406	1.88598	2.214	0.340502	0.65716	1.349	0	1.33991	0.673656	0.419048	1.15477	0.591841	0.643188	1.26019	1.36444	1.03667	1.33874	0.866837	1.295	2.16584	1.13837	0.427035	0.901726	0.3017	0.333107	Sevir.1G092800.1	(1 of 8) PF07714//PF08263 - Protein tyrosine kinase (Pkinase_Tyr) // Leucine rich repeat N-terminal domain (LRRNT_2)	AT4G03390.1	SRF3	STRUBBELIG-receptor family 3	LOC_Os02g04430.1	STRUBBELIG-RECEPTOR FAMILY 1 precursor, putative, expressed
Sevir.1G092900	0	0	0	0	0	0	0	0	0	0	0	0	0	0	0	0	0	0	0	0	0	0	0	0	0	0.204034	0	0	0	0	0	0	0	1.08267	0	0	0.213518	0.300575	0	0	Sevir.1G092900.1	(1 of 7) PF00564//PF02042 - PB1 domain (PB1) // RWP-RK domain (RWP-RK)	AT4G24020.1	NLP7	NIN like protein 7	LOC_Os02g04340.1	NIN-like protein 2, putative, expressed
Sevir.1G093000	0	0	0	0	0	0	0	0	0	0	0	0	0	0	0	0	0	0	0	0	0	0	0	0	0	0	0	0	0	0	0	0	0	0	0	0	0	0	0	0	Sevir.1G093000.1	(1 of 2) PTHR11932//PTHR11932:SF86 - CULLIN // SUBFAMILY NOT NAMED	AT1G69670.1	ATCUL3B,CUL3B	cullin 3B	LOC_Os02g51180.1	cullin, putative, expressed
Sevir.1G093100	21.9334	30.9149	27.4163	25.6076	21.739	23.5301	24.4792	10.3991	19.8276	18.3357	24.031	17.126	25.9043	19.6597	19.4328	13.6272	24.0429	19.7109	22.5587	28.3016	21.8174	23.8466	24.7551	25.7643	25.1139	27.9527	26.6329	37.009	18.2048	16.6764	18.5484	23.0645	20.0617	25.7133	24.1259	23.7656	20.7112	19.838	20.5156	30.3128	Sevir.1G093100.1	(1 of 1) PTHR10343//PTHR10343:SF61 - 5'-AMP-ACTIVATED PROTEIN KINASE , BETA SUBUNIT // STARCH BINDING SCAFFOLD PROTEIN-RELATED	AT5G39790.1		5\'-AMP-activated protein kinase-related	LOC_Os02g04330.1	5-AMP-activated protein kinase beta-1 subunit-related, putative, expressed
Sevir.1G093200	0	0	0	0	0	0	0	0	0	0	0	0	0	0	0	0	0	0	0	0	0	0	0	0	0	0	0	0	0	0	0	0	0	0	0	0.30083	0	0	0	0	Sevir.1G093200.1	(1 of 6) PF02845 - CUE domain (CUE)				LOC_Os02g04325.1	expressed protein
Sevir.1G093300	3.06544	0	0.702982	0.631184	1.36402	0.68449	2.59867	1.54061	1.79219	1.80775	1.09524	1.37981	0.805344	1.91136	1.8053	3.03532	0.592023	2.12809	2.97179	3.70766	0.544362	1.55249	1.99104	1.4864	2.23227	1.92768	1.37859	3.11111	2.55274	2.36535	2.08996	3.35921	4.35367	4.77235	1.74104	6.25427	2.82081	3.95802	3.62541	2.04102	Sevir.1G093300.1	(1 of 3) K13103 - tuftelin-interacting protein 11 (TFIP11)	AT1G17070.1		GC-rich sequence DNA-binding factor-like protein with Tuftelin interacting domain	LOC_Os12g42140.1	G-patch domain containing protein, putative, expressed
Sevir.1G093350	0	0	0	0	0	0	0	0	0	0	0	0	0	0	0	0	0	0	0	0	0	0	0	0	0	0	0	0	0	0	0	0	0	0	0	0	0	0	0	0	NA	NA	NA	NA	NA	NA	NA
Sevir.1G093400	2.24958	1.95252	1.40596	3.26906	1.10071	2.05888	2.01593	1.54061	1.33971	6.7145	6.32395	3.87758	0.70648	5.18797	1.6194	3.25869	4.75849	3.3716	0.578428	2.26413	8.11809	12.6533	12.1349	8.67069	1.54208	1.22421	0.887762	4.50544	4.0455	3.86698	1.56747	2.74033	8.98283	6.49599	9.45139	10.529	2.77573	2.10403	4.8272	2.99797	Sevir.1G093400.1	(1 of 1) K02331 - DNA polymerase phi [EC:2.7.7.7] (POL5, MYBBP1A)	AT5G64420.1		DNA polymerase V family	LOC_Os02g04270.1	DNA polymerase V, putative, expressed
Sevir.1G093500	7.87354	10.4134	12.6537	18.5247	10.4567	7.94141	12.3836	10.7843	12.3253	9.297	10.6242	7.43202	7.30029	8.19153	7.55719	9.77606	11.0197	8.81802	10.9901	9.33954	9.38654	8.02998	12.3776	11.3958	11.0149	12.038	6.51025	14.8036	12.3613	9.90914	6.26989	7.99264	14.672	20.5707	12.1873	7.21992	8.32718	5.41036	9.95611	6.32904	NA	NA	NA	NA	NA	NA	NA
Sevir.1G093600	8.99833	20.8269	14.7626	9.26234	18.1617	16.7652	10.6556	3.85152	15.8085	10.33	21.7544	18.0954	9.18423	7.09933	18.3532	5.03615	10.2683	10.6335	8.67642	13.8678	17.5046	12.1666	20.1439	20.5619	9.25249	9.58961	7.69394	18.0218	8.76526	8.70071	8.35985	4.79558	18.2927	24.36	13.4309	23.1639	9.82181	8.41611	13.5765	10.3263	Sevir.1G093600.1	(1 of 1) PTHR20961//PTHR20961:SF14 - GLYCOSYLTRANSFERASE // SUBFAMILY NOT NAMED	AT3G18180.1		Glycosyltransferase family 61 protein	LOC_Os02g04250.1	glycosyltransferase, putative, expressed
Sevir.1G093700	0	0	0	0	0	0	0	0	0	0	0	0	0	0	0	0	0	0	0	0.283016	0	0	0	0	0	0	0	0	0.4495	0	0	0	0	0.270666	0.497441	0.60166	0	0	0	0.333107	Sevir.1G093700.1	(1 of 1) K06632 - wee1-like protein kinase (WEE1)	AT1G02970.1	ATWEE1,WEE1	WEE1 kinase homolog	LOC_Os02g04240.1	wee1-like protein kinase, putative, expressed
Sevir.1G093800	0	0	0	0	0	0	0	0	0	0	0	0	0	0	0	0	0	0	0	0	0	0	0	0	0	0	0	0	0	0	0	0	0	0	0	0	0	0	0	0	NA	NA	NA	NA	NA	NA	NA
Sevir.1G093850	0	0	0	0	0	0	0	0	0	0	0	0	0	0	0	0	0	0	0	0	0	0	0	0	0	0	0	0	0	0	0	0	0	0	0	0	0	0	0	0	NA	NA	NA	NA	NA	NA	NA
Sevir.1G093900	0.843593	1.6271	0	1.08969	0.275178	0.588253	0.863971	0	0.535882	0.5165	0.758875	0.646263	0	0.273051	0.2699	0.888733	1.75313	0	0.867642	0.283016	0.25369	0.486666	0.728092	0.743202	0.220297	0.408069	0	0	0.22475	0.241686	0.783736	0.456722	0	2.436	0.497441	0.90249	1.2811	0.601151	0.6034	0	Sevir.1G093900.1	(1 of 1) PTHR24055//PTHR24055:SF202 - MITOGEN-ACTIVATED PROTEIN KINASE // SUBFAMILY NOT NAMED	AT3G18040.1	MPK9	MAP kinase 9	LOC_Os02g04230.2	CGMC_MAPKCMGC_2.7 - CGMC includes CDA, MAPK, GSK3, and CLKC kinases, expressed
Sevir.1G094000	9.84192	7.15924	9.13876	9.80719	8.25532	8.82379	7.77574	3.08122	4.555	3.35725	6.071	6.46263	5.88733	7.09933	7.28729	6.51738	9.76743	5.18707	8.96563	3.96223	9.89392	9.48998	8.25171	5.94562	5.50743	4.48876	5.91841	9.65452	12.8108	7.97565	5.7474	5.02395	6.88684	13.804	7.71034	8.72407	11.7435	8.41611	8.7493	10.9925	Sevir.1G094000.1	(1 of 1) PTHR11615//PTHR11615:SF147 - NITRATE, FROMATE, IRON DEHYDROGENASE // SUBFAMILY NOT NAMED	AT2G36330.1		Uncharacterised protein family (UPF0497)	LOC_Os01g47200.1	retrotransposon protein, putative, unclassified, expressed
Sevir.1G094100	0	0.32542	0	0	0	0	0.28799	0	0	0.25825	0	0	0	0	0.2699	0	0	0	0	0	0	0.243333	0	0	0	0	0.295921	0	0	0	0	0	0.299428	0	0	0	0	0	0	0	Sevir.1G094100.1	(1 of 1) PF00212 - Atrial natriuretic peptide (ANP)
Sevir.1G094200	18.5591	22.1286	10.5447	14.1659	20.088	17.9417	14.1115	36.9746	104.765	111.306	68.5517	72.7046	12.2456	7.64543	6.74749	14.516	9.01609	8.03996	4.62742	6.7924	57.334	46.9632	50.2383	38.3988	8.81189	8.16137	8.87762	7.07998	0.4495	1.69181	1.56747	2.28361	13.7737	21.3827	17.9079	9.62656	2.34869	0.601151	0.905101	1.66554	Sevir.1G094200.1	(1 of 1) 1.4.3.16 - L-aspartate oxidase / LASPO	AT5G14760.1	AO	L-aspartate oxidase	LOC_Os02g04170.1	L-aspartate oxidase 1, putative, expressed
Sevir.1G094300	2.24958	6.83382	3.51491	3.81391	6.60426	4.70602	4.89583	3.46637	7.50235	13.6112	7.84171	6.78576	1.17747	2.73051	4.03761	2.07371	8.26475	5.70578	1.86789	3.3962	7.74677	16.9375	19.7905	13.9941	5.06684	2.44841	2.36736	4.50544	8.99001	6.28385	4.96366	6.85083	18.0166	14.1222	17.1617	31.1617	3.65265	0.901726	6.22374	1.66554	Sevir.1G094300.1	(1 of 13) PF07816 - Protein of unknown function (DUF1645) (DUF1645)	AT1G70420.1		Protein of unknown function (DUF1645)	LOC_Os02g04130.1	DUF1645 domain containing protein, putative, expressed
Sevir.1G094350	0	0	0	0	0	0	0	0	0	0	0	0	0	0	0	0	0	0	0	0	0	0	0	0	0	0	0	0	0	0	0	0	0	0	0	0	0	0	0	0	NA	NA	NA	NA	NA	NA	NA
Sevir.1G094400	0	0	0	0	0	0.294126	0.28799	0	0	0	0	0	0	0	0	0.592489	0	0	0	0	0	0	0	0	0	0	0	0.321817	0	0.241686	0.522491	0	0	0	0	0	0	0	0	0.333107	Sevir.1G094400.1	(1 of 2) K02201 - pantetheine-phosphate adenylyltransferase (E2.7.7.3B)	AT2G18250.1	ATCOAD,COAD	4-phosphopantetheine adenylyltransferase	LOC_Os02g04120.1	cytidylyltransferase domain containing protein, expressed
Sevir.1G094500	0	0	0	0	0	0	0	0	0	0	0	0	0	0.819153	0	0	0	0	0	0	0	0	0	0	0	0	0	0	0	0	0	0	0	0	0	0.30083	0	0	0	0	Sevir.1G094500.1	(1 of 4) KOG2521 - Uncharacterized conserved protein	AT3G19970.1		alpha/beta-Hydrolases superfamily protein	LOC_Os02g04110.1	expressed protein
Sevir.1G094601	0	0.32542	0	0	0.550355	0	0.28799	0.385152	0.267941	0	1.01183	0	0	0	0	0	0.752399	0	0	0.566033	0.50738	0.729999	0.242697	0.495468	0	0	0	0	0	0	0	0	0.898283	0.811999	0.746211	1.00628	0.640553	0	0.3017	0	Sevir.1G094601.1	(1 of 6) PF03629 - Domain of unknown function (DUF303) (DUF303)	AT4G34215.2		Domain of unknown function (DUF303)	LOC_Os03g64050.1	receptor protein kinase, putative, expressed
Sevir.1G094700	16.3095	21.4777	18.2775	19.0695	19.5376	28.5303	17.5673	43.5222	17.4162	27.6327	22.5133	33.6057	18.133	13.3795	16.7338	22.5146	15.7782	14.7832	18.5097	16.1319	18.012	25.0633	21.1147	24.5257	18.2847	18.5671	14.5001	21.2399	20.4517	21.0267	16.1972	16.8987	30.5416	34.6451	33.826	33.0912	17.5084	25.5489	26.5496	19.9864	Sevir.1G094700.8	(1 of 103) PF07762 - Protein of unknown function (DUF1618) (DUF1618)				LOC_Os12g07440.1	expressed protein
Sevir.1G094800	2.53078	4.23046	3.51491	1.63453	1.92624	0.882379	0.863971	1.92576	4.28706	3.87375	1.77071	3.55445	0.941973	0.819153	0.2699	1.18498	1.25223	2.07483	1.15686	1.41508	2.79059	2.67666	1.45618	2.97281	1.98268	2.85648	0.591841	2.57454	2.47225	1.93349	1.56747	2.05525	4.19199	5.95466	3.23337	4.51245	1.92166	0.901726	1.5085	1.99864	Sevir.1G094800.1	(1 of 4) PTHR13683//PTHR13683:SF375 - ASPARTYL PROTEASES // SUBFAMILY NOT NAMED	AT1G05840.1		Eukaryotic aspartyl protease family protein	LOC_Os02g27360.1	aspartic proteinase-like protein 2 precursor, putative, expressed
Sevir.1G094900	53.99	44.2571	44.2879	46.8566	50.0823	50.8839	52.4142	88.9702	47.6935	61.7217	45.7854	55.9017	58.6378	63.6209	51.011	63.6925	57.3523	50.574	57.5536	56.3203	66.9742	65.2132	62.6159	67.6314	64.3268	59.578	68.3577	69.8344	64.2786	63.0802	53.2941	68.5083	97.0146	93.6506	88.7933	83.0291	51.6712	55.907	66.6757	55.962	Sevir.1G094900.1	(1 of 2) K02725 - 20S proteasome subunit alpha 6 (PSMA1)	AT5G42790.1	ARS5,ATPSM30,PAF1	proteasome alpha subunit F1	LOC_Os02g04100.1	peptidase, T1 family, putative, expressed
Sevir.1G095000	0	0	0	0	0	0	0	0	0	0	0	0	0	0	0	0	0	0	0	0	0	0	0	0	0	0	0	0	0	0	0	0	0	0	0	0	0	0	0	0	Sevir.1G095000.1	(1 of 1) PTHR23324//PTHR23324:SF55 - SEC14 RELATED PROTEIN // PHOSPHATIDYLINOSITOL/PHOSPHATIDYLCHOLINE TRANSFER PROTEIN SFH10-RELATED	AT4G36490.1	ATSFH12,SFH12	SEC14-like 12	LOC_Os02g04030.2	phosphatidylinositol transfer, putative, expressed
Sevir.1G095100	17.9967	21.1523	11.2477	13.6211	21.739	21.4712	19.0074	16.5616	26.5262	24.5337	26.5606	27.7893	13.6586	13.9256	13.7649	12.7385	15.5277	13.7457	15.3283	19.5281	30.6965	28.7133	20.872	27.4985	8.81189	12.8542	16.2756	16.0909	24.4978	16.193	15.936	16.8987	36.8296	43.3066	32.3337	25.2697	14.5192	23.1443	25.3428	18.9871	Sevir.1G095100.1	(1 of 2) PTHR23324//PTHR23324:SF43 - SEC14 RELATED PROTEIN // PHOSPHATIDYLINOSITOL/PHOSPHATIDYLCHOLINE TRANSFER PROTEIN SFH6-RELATED	AT2G21520.1		Sec14p-like phosphatidylinositol transfer family protein	LOC_Os02g04020.1	expressed protein
Sevir.1G095201	0	0	0	0	0	0	0	0	0	0	0	0	0	0	0	0	0	0	0	0	0	0	0	0	0	0	0	0	0	0	0	0	0	0	0	0	0	0	0	0	NA	NA	NA	NA	NA	NA	NA
Sevir.1G095300	3.09318	13.0168	2.81193	3.26906	2.4766	3.82364	1.72794	1.15546	8.03823	8.00575	6.071	6.1395	1.64845	0.819153	0.809699	4.14742	0.751341	3.3716	2.31371	3.96223	6.34226	9.24665	6.55283	7.18429	1.98268	2.04034	3.84697	1.28727	5.61876	3.14192	4.96366	2.51197	8.38398	11.9093	11.4412	6.61826	2.77573	3.90748	3.9221	4.6635	Sevir.1G095300.1	(1 of 1) PTHR10026//PTHR10026:SF76 - CYCLIN // SUBFAMILY NOT NAMED	AT4G19600.1	CYCT1;4	Cyclin family protein	LOC_Os02g04010.2	cyclin-T1-1, putative, expressed
Sevir.1G095400	1.68719	2.92878	2.81193	2.72422	2.20142	1.76476	1.43995	0.770305	2.94735	1.80775	2.27662	2.58505	3.06141	3.00356	1.8893	1.77747	1.25223	2.07483	3.18135	2.54715	3.80535	3.40666	4.36855	3.71601	1.76238	2.85648	2.07145	4.18363	5.16925	7.00891	2.61245	2.96869	4.79085	6.49599	7.71034	6.31743	4.69739	1.50288	1.5085	3.33107	Sevir.1G095400.1	(1 of 418) PF01535 - PPR repeat (PPR)	AT4G04790.1		Tetratricopeptide repeat (TPR)-like superfamily protein	LOC_Os02g03970.1	PPR repeat domain containing protein, putative, expressed
Sevir.1G095500	0	0	0	0	0	0	0	0	0	0	0	0	0	0	0	0	0	0	0	0	0	0	0	0	0	0	0	0	0	0	0	0	0	0	0	0	0	0	0	0	NA	NA	NA	NA	NA	NA	NA
Sevir.1G095600	0	0	0	0	0	0	0	0	0	0	0	0	0	0	0	0	0	0	0	0	0	0	0	0	0	0	0	0	0	0	0	0	0	0	0	0	0	0	0	0	NA	NA	NA	NA	NA	NA	NA
Sevir.1G095650	0	0	0	0	0	0	0	0	0	0	0	0	0	0	0	0	0	0	0	0	0	0	0	0	0	0	0	0	0	0	0	0	0	0	0	0	0	0	0	0	NA	NA	NA	NA	NA	NA	NA
Sevir.1G095700	7.02994	5.53214	9.13876	14.1659	2.4766	6.17665	7.77574	1.92576	1.87559	6.45625	4.55325	5.49323	3.29691	5.18797	5.93779	3.85118	6.01072	7.2619	2.60292	7.64145	3.04428	6.81332	6.79552	7.18429	4.18565	5.30489	5.03065	18.3436	7.41676	3.86698	2.61245	5.25231	4.19199	6.22533	3.23337	6.0166	6.61904	7.81496	7.5425	8.9939	Sevir.1G095700.1	(1 of 1) PTHR22952//PTHR22952:SF182 - CAMP-RESPONSE ELEMENT BINDING PROTEIN-RELATED // SUBFAMILY NOT NAMED	AT4G34590.1	ATB2,AtbZIP11,BZIP11,GBF6	G-box binding factor 6	LOC_Os02g03960.1	CPuORF1 - conserved peptide uORF-containing transcript, expressed
Sevir.1G095801	0	0	0	0	0	0	0	0	0	0	0	0	0	0	0	0	0	0	0	0	0	0	0	0	0	0	0	0	0	0	0	0	0	0	0	0	0	0	0	0	NA	NA	NA	NA	NA	NA	NA
Sevir.1G095900	0	0	0	0	0	0	0	0	0	0	0	0	0	0	0	0	0	0	0	0	0	0	0	0	0	0	0	0	0	0	0	0	0	0	0	0	0	0	0	0	NA	NA	NA	NA	NA	NA	NA
Sevir.1G096000	0.562396	0.65084	1.40596	0	1.37589	0.882379	0.57598	0.770305	0.535882	2.5825	1.77071	2.26192	1.88395	2.18441	1.0796	4.73991	0.751341	1.29677	1.15686	0.849049	1.52214	0.973331	1.69888	0.495468	0	1.83631	2.07145	2.25272	0.674251	0.966746	0.522491	1.14181	2.69485	2.16533	3.23337	2.70747	1.49462	1.2023	1.8102	1.33243	Sevir.1G096000.1	(1 of 1) PTHR23012//PTHR23012:SF65 - MEMBRANE ASSOCIATED RING FINGER // SUBFAMILY NOT NAMED	AT1G50440.1		RING/FYVE/PHD zinc finger superfamily protein	LOC_Os02g03950.1	zinc finger, C3HC4 type family protein, expressed
Sevir.1G096100	5.06156	3.90504	5.62385	4.35875	3.85249	6.7649	4.03186	1.54061	2.14353	3.099	1.51775	1.61566	4.00338	3.82271	4.31839	3.55493	4.75849	4.40901	4.62742	7.07541	5.83488	5.35332	4.85395	5.45015	4.40595	4.89682	2.66329	8.36725	4.27025	4.35036	2.35121	2.51197	4.19199	9.20266	2.23849	5.71577	5.76497	4.80921	5.1289	8.32768	NA	NA	NA	NA	NA	NA	NA
Sevir.1G096200	0	0	0	0	0.550355	0	0	0	0	0	0	0	0	0	0	0	0	0	0.578428	0	0	0	0	0	0	0	0	0	0	0	0	0.228361	0	0	0	0	0	0	0	0	Sevir.1G096200.1	(1 of 31) PF01535//PF12854//PF13041 - PPR repeat (PPR) // PPR repeat (PPR_1) // PPR repeat family (PPR_2)	AT2G17140.1		Pentatricopeptide repeat (PPR) superfamily protein	LOC_Os02g03930.1	expressed protein
Sevir.1G096300	10.9667	9.11176	11.2477	5.99328	13.4837	15.5887	8.35172	12.71	13.1291	10.0717	10.3713	13.2484	5.65184	8.46458	8.36689	8.59109	11.5206	8.03996	7.80878	8.77351	13.4456	6.32665	8.00901	8.91842	6.82922	13.6703	10.9491	9.3327	8.09101	5.3171	5.7474	9.81953	8.68341	12.4507	6.96418	3.30913	8.5407	8.41611	7.5425	6.32904	NA	NA	NA	NA	NA	NA	NA
Sevir.1G096400	0.281198	0	0	0	0.275178	0	0	0	1.33971	0.77475	0	0	0.235493	1.36526	0.2699	0.296244	0.250447	0.778061	0	0.283016	2.02952	3.16333	2.18427	0.990936	0.220297	0.408069	0.295921	1.60909	1.57325	1.20843	0.783736	1.37017	1.79657	2.16533	1.74104	3.30913	0.213518	0.300575	0.6034	2.66486	Sevir.1G096400.1	(1 of 1) PF09814 - HECT-like Ubiquitin-conjugating enzyme (E2)-binding (HECT_2)	AT3G26750.1			LOC_Os02g03820.1	expressed protein
Sevir.1G096500	0	0	0	0	0	0	0	0	0	0	0	0.323131	0	0	0	0	0	0	0	0	0	0	0	0	0	0	0	0	0	0	0	0	0	0	0	0	0	0	0	0	NA	NA	NA	NA	NA	NA	NA
Sevir.1G096600	1.68719	0.32542	1.40596	1.63453	0	0	1.15196	1.92576	0.535882	0.5165	0.252958	0.323131	1.64845	1.63831	0.809699	0	1.00179	0.778061	0	0.566033	0.25369	0.973331	0.242697	0	0.220297	1.02017	0.295921	0.965452	0.22475	0	0	0	0.598856	0.541333	0.248721	0.60166	0	0.601151	0	0.999322	NA	NA	NA	NA	NA	NA	NA
Sevir.1G096701	0	0	0	0	0	0	0	0	0	0	0	0	0	0	0	0	0	0	0	0	0	0	0	0	0	0	0	0	0	0	0	0	0	0	0	0	0	0	0	0	NA	NA	NA	NA	NA	NA	NA
Sevir.1G096800	3402.21	1629.7	2273.44	2361.35	1378.09	953.557	2409.33	1025.28	1308.62	1704.45	1370.78	738.678	2788.48	2933.93	1458	1678.22	2038.14	1662.2	1366.83	1654.51	1073.87	1232.48	1196.98	622.06	919.08	728.199	997.845	1183.32	482.763	373.889	261.245	299.153	232.655	451.201	242.005	290.301	249.816	292.159	415.139	356.425	NA	NA	NA	NA	NA	NA	NA
Sevir.1G096900	8.15474	7.48466	16.1686	6.53812	10.1816	7.64728	11.8076	5.39213	9.64588	6.7145	8.34762	7.75515	4.23888	12.8334	9.98629	7.70235	8.76564	15.0425	13.0146	16.1319	9.89392	12.6533	17.9596	10.9003	11.0149	11.2219	8.87762	11.9072	16.8563	16.918	18.0259	19.4107	23.6548	11.6387	13.9284	15.6432	16.6544	19.2368	16.2918	19.9864	Sevir.1G096900.1	(1 of 1) PTHR11922:SF1 - ANTHRANILATE PHOSPHORIBOSYLTRANSFERASE-RELATED	AT1G70570.1		anthranilate phosphoribosyltransferase, putative	LOC_Os02g03850.1	glycosyltransferase, putative, expressed
Sevir.1G097000	73.955	80.0533	73.8131	73.5539	65.2171	75.8846	79.4853	60.4689	72.88	70.244	72.0931	70.7658	56.0474	66.0783	76.6515	61.6188	55.5992	64.8384	67.9653	74.4333	82.703	91.2498	91.2542	94.8821	58.1585	59.374	62.1433	85.2816	68.9983	70.0891	65.0501	63.7128	104.8	97.1693	76.3573	99.8755	55.0875	61.9185	52.4958	66.2884	Sevir.1G097000.1	(1 of 1) PF15704 - Mitochondrial ATP synthase subunit (Mt_ATP_synt)	AT2G21870.1	MGP1	copper ion binding;cobalt ion binding;zinc ion binding	LOC_Os02g03860.1	mitochondrial ATP synthase precursor, putative, expressed
Sevir.1G097100	1.40599	0.32542	0	0	0.275178	0	0.57598	0.385152	0	1.29125	1.01183	0.323131	0.70648	0.546102	0.539799	0.296244	0	0.518707	0.867642	0.283016	2.02952	0	0.970789	0.247734	0	0	0	0.321817	0	0.241686	0	0	0.299428	1.08267	0.994883	0.30083	0.213518	0.601151	0.6034	0.333107	NA	NA	NA	NA	NA	NA	NA
Sevir.1G097200	0	0	0	0	0	0	0	0	0	0	0	0	0	0	0	0	0	0	0	0	0	0	0	0	0	0	0	0	0	0	0	0	0	0	0	0	0	0	0	0	Sevir.1G097200.1	(1 of 1) K03322 - manganese transport protein (mntH)	AT1G15960.1	ATNRAMP6,NRAMP6	NRAMP metal ion transporter 6	LOC_Os02g03900.1	metal transporter Nramp6, putative, expressed
Sevir.1G097300	0	0	0	0	0	0	0	0	0	0	0	0	0	0	0	0	0	0	0	0	0	0	0	0	0	0	0	0	0	0	0	0	0	0	0	0	0	0	0	0	Sevir.1G097300.1	(1 of 5) PTHR30620//PTHR30620:SF23 - PERIPLASMIC BETA-GLUCOSIDASE-RELATED // SUBFAMILY NOT NAMED	AT5G20950.1		Glycosyl hydrolase family protein	LOC_Os02g03870.1	periplasmic beta-glucosidase precursor, putative, expressed
Sevir.1G097400	0	0	0	0	0	0	0	0	0	0	0	0	0	0	0	0	0	0	0	0	0	0	0	0	0	0	0	0	0	0	0	0	0	0	0	0	0	0	0	0	Sevir.1G097400.1	(1 of 5) PTHR30620//PTHR30620:SF23 - PERIPLASMIC BETA-GLUCOSIDASE-RELATED // SUBFAMILY NOT NAMED	AT5G20950.1		Glycosyl hydrolase family protein	LOC_Os02g03870.1	periplasmic beta-glucosidase precursor, putative, expressed
Sevir.1G097500	0	0	0	0	0	0	0	0	0	0	0	0	0	0	0	0	0	0	0	0	0	0	0	0	0	0	0	0	0	0	0	0	0	0	0	0	0	0	0	0	Sevir.1G097500.1	(1 of 5) PTHR30620//PTHR30620:SF23 - PERIPLASMIC BETA-GLUCOSIDASE-RELATED // SUBFAMILY NOT NAMED	AT5G20950.1		Glycosyl hydrolase family protein	LOC_Os02g03870.1	periplasmic beta-glucosidase precursor, putative, expressed
Sevir.1G097600	0	0	0	0	0	0	0	0	0	0	0	0	0	0	0	0	0	0	0	0	0	0	0	0	0	0	0	0	0	0	0	0	0	0	0	0	0	0	0	0	Sevir.1G097600.1	(1 of 5) PTHR30620//PTHR30620:SF23 - PERIPLASMIC BETA-GLUCOSIDASE-RELATED // SUBFAMILY NOT NAMED	AT5G20950.1		Glycosyl hydrolase family protein	LOC_Os02g03870.1	periplasmic beta-glucosidase precursor, putative, expressed
Sevir.1G097700	0	0	0	0	0	0	0	0	0	0	0	0	0	0	0	0	0	0	0	0	0	0	0	0	0	0	0	0	0	0	0	0	0	0	0	0	0	0	0	0	NA	NA	NA	NA	NA	NA	NA
Sevir.1G097800	0	0	0	0	0	0	0	0	0	0	0	0	0	0	0	0	0	0	0	0	0	0	0	0	0	0	0	0	0	0	0	0	0	0	0	0	0	0	0	0	NA	NA	NA	NA	NA	NA	NA
Sevir.1G097901	0	0	0	0	0	0	0	0	0	0	0	0	0	0	0	0	0	0	0	0	0	0	0	0	0	0	0	0	0	0	0	0	0	0	0	0	0	0	0	0	NA	NA	NA	NA	NA	NA	NA
Sevir.1G098000	0	0	0	0	0	0	0	0	0	0	0	0	0	0	0	0	0	0	0	0	0	0	0	0	0	0	0	0	0	0	0	0	0	0	0	0	0	0	0	0	Sevir.1G098000.1	(1 of 8) PTHR23155//PTHR23155:SF504 - LEUCINE-RICH REPEAT-CONTAINING PROTEIN // SUBFAMILY NOT NAMED	AT3G14470.1		NB-ARC domain-containing disease resistance protein	LOC_Os06g15750.1	NB-ARC domain containing protein, expressed
Sevir.1G098100	0	0	0	0	0	0	0	0	0	0	0	0	0	0	0	0	0	0	0	0	0	0	0	0	0	0	0	0	0	0	0	0	0	0	0	0	0	0	0	0	Sevir.1G098100.1	(1 of 30) PF13966 - zinc-binding in reverse transcriptase (zf-RVT)	AT3G25270.1		Ribonuclease H-like superfamily protein	LOC_Os09g15410.1	retrotransposon protein, putative, unclassified
Sevir.1G098200	0	0	0	0	0	0	0	0	0	0	0	0	0	0	0	0	0	0	0	0	0	0	0	0	0	0	0	0	0	0	0	0	0	0	0	0	0	0	0	0	NA	NA	NA	NA	NA	NA	NA
Sevir.1G098300	1.12735	3.57962	0	0	1.10071	0.882379	1.15196	3.48163	0.267941	0	0.758875	0.969394	0.470986	0.819153	1.3495	1.77747	0.500894	0.518707	0.289214	1.13207	1.01476	0.243333	0.485394	1.73414	0.440595	2.65245	2.66329	0.643635	1.3485	0.241686	0.522491	0.456722	0.598856	0.541333	0.497441	0	0.85407	3.90748	1.5085	0.666215	NA	NA	NA	NA	NA	NA	NA
Sevir.1G098400	1.96838	2.92878	2.81193	1.63453	3.30213	0.882379	2.01593	1.92576	0.803823	1.29125	2.27662	0.646263	5.18085	1.63831	2.4291	0.296244	1.25223	2.59354	3.75978	4.24525	0.761071	2.67666	1.21349	0.743202	2.86387	1.83631	1.77552	0	2.02275	1.69181	0.261245	0.685083	0.598856	4.872	1.2436	0.30083	2.34869	2.10403	1.5085	3.33107	Sevir.1G098400.1	(1 of 1) PTHR10044//PTHR10044:SF105 - INHIBITOR OF APOPTOSIS // SUBFAMILY NOT NAMED	AT1G10650.1		SBP (S-ribonuclease binding protein) family protein	LOC_Os02g03760.2	expressed protein
Sevir.1G098500	0	0	0	0	0	0	0	0	0	0	0	0	0	0	0	0	0	0	0	0	0	0	0	0	0	0	0	0	0	0	0	0	0	0	0	0	0	0.300575	0	0	Sevir.1G098500.1	(1 of 1) PTHR31375:SF29 - PECTIN LYASE-LIKE PROTEIN-RELATED	AT1G23460.1		Pectin lyase-like superfamily protein	LOC_Os02g03750.1	polygalacturonase, putative, expressed
Sevir.1G098600	36.2745	39.3758	59.0505	36.5045	37.9745	37.9423	44.6385	21.9537	45.8179	44.419	53.1212	46.8541	37.6789	40.6846	40.7549	43.8442	37.3166	44.8682	34.1272	37.9242	50.9917	56.6966	57.7619	60.4471	35.9085	45.2956	41.7248	57.2835	31.6898	31.1775	28.737	25.8048	62.5804	62.2533	42.78	58.9627	32.0276	38.4736	45.5567	55.2958	Sevir.1G098600.1	(1 of 1) K08681 - 5'-phosphate synthase pdxT subunit (pdxT, pdx2)	AT5G60540.1	ATPDX2,EMB2407,PDX2	pyridoxine biosynthesis 2	LOC_Os02g03740.1	pyridoxal biosynthesis protein PDX2, putative, expressed
Sevir.1G098700	5.06156	8.78634	4.92087	6.53812	8.25532	10.8827	6.91177	16.1764	7.23441	11.6212	9.1065	19.711	8.71325	10.649	3.2388	11.8498	12.2719	8.55867	8.96563	8.49049	15.4751	35.0399	39.5596	41.6193	16.0817	16.3227	11.245	10.2982	32.5888	25.1354	16.1972	23.0645	43.417	36.54	58.6981	50.8403	17.0814	14.127	19.9122	10.3263	Sevir.1G098700.1	(1 of 2) PTHR13844:SF8 - EXPRESSED PROTEIN	AT2G14880.1		SWIB/MDM2 domain superfamily protein	LOC_Os02g03730.1	SWIB/MDM2 domain containing protein, expressed
Sevir.1G098800	105.168	143.836	115.992	144.928	130.159	151.475	110.3	109.383	122.449	110.789	130.526	167.705	95.1393	89.8338	124.154	104.87	92.1644	123.971	113.661	97.3577	118.473	113.88	112.369	141.704	90.5422	104.67	96.7661	158.656	93.4961	89.1823	102.931	100.479	149.115	130.191	92.0267	135.073	120.21	107.005	104.992	106.927	Sevir.1G098800.1	(1 of 1) PTHR15495//PTHR15495:SF17 - NEGATIVE REGULATOR OF VESICLE FORMATION-RELATED // SUBFAMILY NOT NAMED	AT5G17670.1		alpha/beta-Hydrolases superfamily protein	LOC_Os02g03720.1	expressed protein
Sevir.1G098900	147.348	69.9653	172.231	157.46	83.9291	108.238	260.631	139.81	52.7844	100.459	73.8638	102.11	131.641	110.859	337.914	266.324	103.184	160.54	140.269	144.055	107.818	127.506	146.589	137.988	360.847	334.616	297.696	277.085	70.5716	115.768	83.3373	132.678	106.596	82.0119	109.188	102.282	249.602	90.1726	186.752	130.245	NA	NA	NA	NA	NA	NA	NA
Sevir.1G098950	0	0	0	0	0	0	0	0	0	0	0	0	0	0	0	0	0	0	0	0	0	0	0	0	0	0	0	0	0	0	0	0	0	0	0	0	0	0	0	0	NA	NA	NA	NA	NA	NA	NA
Sevir.1G099000	8.43593	1.30168	0	2.72422	3.85249	2.05888	5.47181	1.92576	8.84206	10.33	8.09466	7.43202	2.59043	2.73051	2.4291	6.22113	4.2576	2.07483	3.18135	3.11318	7.10333	7.05665	7.28092	6.93655	4.40595	6.5291	2.36736	3.21817	5.16925	3.14192	2.08996	2.05525	5.68913	6.76666	3.23337	5.11411	2.98925	1.50288	5.1289	1.99864	NA	NA	NA	NA	NA	NA	NA
Sevir.1G099050	2.24958	4.23046	1.40596	2.72422	4.12766	3.23539	1.43995	3.85152	1.87559	3.87375	3.0355	2.26192	3.5324	1.91136	1.6194	4.44367	2.25402	1.29677	2.89214	3.3962	3.80535	1.94666	2.18427	0.743202	2.86387	4.08069	2.66329	4.18363	4.0455	4.83373	5.48615	3.65378	3.59313	5.41333	4.22825	1.50415	5.03731	4.50863	9.65441	5.99593	Sevir.1G099050.1	(1 of 1) PTHR31352:SF8 - BETA-AMYLASE 8	AT5G45300.1	BAM8,BMY2	beta-amylase 2	LOC_Os02g03690.1	beta-amylase, putative, expressed
Sevir.1G099100	0	0	0	0	0	0	0	0	0	0	0	0	0	0	0	0	0	0	0	0	0	0.243333	0.242697	0	0	0	0	0	0	0	0	0	0	0	0	0	0	0	0	0	Sevir.1G099100.1	(1 of 31) PF01535//PF12854//PF13041 - PPR repeat (PPR) // PPR repeat (PPR_1) // PPR repeat family (PPR_2)	AT4G02750.1		Tetratricopeptide repeat (TPR)-like superfamily protein	LOC_Os04g35305.1	tetratricopeptide-like helical, putative, expressed
Sevir.1G099200	29.2446	31.8912	35.1491	33.2355	24.4908	30.8833	29.375	25.8052	11.2535	15.2367	16.9482	10.6633	20.2524	22.1171	24.5609	19.8484	27.0483	29.307	27.7645	27.4526	14.9677	11.9233	12.1349	11.148	29.7401	28.7688	22.7859	33.1472	22.2503	24.8937	28.9982	21.2376	9.58169	5.41333	4.72569	9.32573	36.0845	29.757	22.0241	35.9756	Sevir.1G099200.2	(1 of 5) PF09353 - Domain of unknown function (DUF1995) (DUF1995)	AT5G48790.1		Domain of unknown function (DUF1995)	LOC_Os02g03670.1	expressed protein
Sevir.1G099400	0.281198	0	0	0	0.550355	0	0.28799	0	0	0.25825	0	0	0	0	0	0	0	0	0	0	0	0.486666	0	0.990936	0	0	0	0	0	0	0	0	0	0	0	0.30083	0	0	0	0	NA	NA	NA	NA	NA	NA	NA
Sevir.1G099500	0	0	0	0	0	0	0	0	0	0	0	0	0	0	0	0	0	0	0	0	0	0	0	0	0	0	0	0	0	0	0	0	0	0	0	0	0	0	0	0	NA	NA	NA	NA	NA	NA	NA
Sevir.1G099600	0	0	0	0	0	0	0	0	0	0	0	0	0	0	0	0	0	0	0	0	0	0	0	0	0	0	0	0	0	0	0	0	0	0	0	0	0	0	0	0	Sevir.1G099600.1	(1 of 3) PTHR22950//PTHR22950:SF254 - AMINO ACID TRANSPORTER // SUBFAMILY NOT NAMED	AT5G40780.1	LHT1	lysine histidine transporter 1	LOC_Os05g14820.1	transmembrane amino acid transporter protein, putative, expressed
Sevir.1G099700	2.81198	3.2542	0.702982	0	2.20142	0.588253	4.31985	4.62183	1.60765	0.5165	2.27662	2.58505	4.23888	3.27661	2.9689	2.07371	1.25223	1.81548	2.89214	3.11318	1.77583	1.21666	1.94158	3.22054	1.54208	4.28472	0.591841	2.25272	1.798	1.69181	1.82872	4.33886	1.19771	4.06	1.98977	2.40664	5.97849	2.70518	3.3187	7.66147	Sevir.1G099700.1	(1 of 2) PTHR10315//PTHR10315:SF34 - SEVEN IN ABSENTIA HOMOLOG // E3 UBIQUITIN-PROTEIN LIGASE SINAT3-RELATED	AT3G58040.1	SINAT2	seven in absentia of Arabidopsis 2	LOC_Os02g03620.1	seven in absentia protein family domain containing protein, expressed
Sevir.1G099800	7.31114	7.15924	2.81193	7.08297	6.60426	7.35316	9.79167	10.014	9.64588	9.297	6.57691	6.46263	6.59381	6.00712	3.7786	5.3324	10.2683	9.07738	8.96563	7.92446	6.59595	8.27332	7.52361	3.96374	7.04951	8.77348	3.84697	8.68907	12.3613	13.7761	9.40484	12.5599	12.8754	24.0893	10.4463	7.82158	11.7435	13.5259	12.068	10.3263	Sevir.1G099800.1	(1 of 1) PTHR11711:SF200 - ADP-RIBOSYLATION FACTOR B1B	AT5G17060.1	ARFB1B,ATARFB1B	ADP-ribosylation factor B1B	LOC_Os02g03610.1	ADP-ribosylation factor, putative, expressed
Sevir.1G099900	2.81198	1.95252	0	1.08969	1.37589	2.35301	0.863971	0.385152	1.07177	1.29125	1.26479	1.61566	1.88395	1.36526	1.8893	1.18498	1.75313	1.81548	2.60292	1.98111	0.25369	1.94666	2.42697	0.990936	1.32178	0.612103	1.77552	1.60909	1.12375	1.20843	2.08996	0.456722	0.598856	3.248	0.994883	0.60166	1.49462	1.80345	2.1119	1.66554	Sevir.1G099900.2	(1 of 1) PTHR24078//PTHR24078:SF317 - DNAJ HOMOLOG SUBFAMILY C MEMBER // DNAJ HEAT SHOCK PROTEIN-RELATED	AT5G25530.1		DNAJ heat shock family protein	LOC_Os02g03600.1	dnaJ domain containing protein, expressed
Sevir.1G100001	0.843593	0	0	1.08969	0.550355	0	0	0	0	0.5165	1.01183	0.323131	0.470986	0.546102	0.2699	0.296244	0.751341	0.518707	0	0.566033	0.761071	0.486666	1.21349	0.990936	0	0	0	0	0.674251	0	0.261245	0	0	0.270666	0.248721	0	0	0.300575	0.3017	0	NA	NA	NA	NA	NA	NA	NA
Sevir.1G100101	2.81198	2.92878	1.40596	2.17937	1.92624	2.64714	2.8799	1.15546	1.33971	4.6485	2.02367	3.87758	4.00338	5.73407	2.1592	8.88733	4.50804	2.33418	2.0245	2.26413	6.34226	5.35332	7.52361	9.41389	6.16833	6.12103	1.18368	6.11453	11.9118	11.1176	8.88235	11.8748	8.08455	7.308	13.9284	8.12241	8.96774	7.21381	9.051	5.99593	NA	NA	NA	NA	NA	NA	NA
Sevir.1G100200	0.843593	0.65084	2.81193	0	0.825533	2.64714	1.15196	1.15546	0.803823	1.033	1.26479	1.29253	0.70648	0.546102	1.3495	1.48122	0.250447	1.29677	3.47057	1.98111	0.50738	0	2.18427	1.23867	0.660892	0.816137	2.07145	0.643635	0.899001	1.20843	0.261245	0.913445	2.09599	5.41333	3.23337	3.60996	0.640553	0.601151	2.1119	1.99864	Sevir.1G100200.1	(1 of 1) K11662 - actin-related protein 6 (ACTR6, ARP6)	AT3G33520.1	ARP6,ATARP6,ESD1,SUF3	actin-related protein 6	LOC_Os01g16414.4	actin, putative, expressed
Sevir.1G100300	21.371	36.447	18.2775	22.3386	26.6922	34.7069	22.7512	16.5616	11.2535	5.6815	12.9009	9.04768	23.7848	22.9363	34.5472	28.4395	22.2898	32.4192	24.5832	22.0753	6.59595	9.00332	10.9214	8.17522	20.4876	23.2599	23.9696	27.9981	18.6543	23.4436	20.6384	21.9227	11.0788	8.11999	7.95906	8.42324	31.6006	37.2713	35.6006	24.3168	Sevir.1G100300.1	(1 of 1) PTHR22952//PTHR22952:SF132 - CAMP-RESPONSE ELEMENT BINDING PROTEIN-RELATED // SUBFAMILY NOT NAMED	AT1G32150.1	AtbZIP68,bZIP68	basic region/leucine zipper transcription factor 68	LOC_Os02g03580.3	transcription factor, putative, expressed
Sevir.1G100400	7.87354	8.1355	4.21789	8.7175	11.0071	7.05903	10.3676	12.71	4.01912	5.42325	4.04733	6.1395	8.94874	9.55678	13.7649	5.3324	5.25938	5.18707	9.25485	6.22636	6.08857	4.37999	4.85395	8.17522	8.3713	13.6703	7.98986	11.9072	10.3385	7.73397	7.57612	7.99264	8.38398	11.6387	9.94883	5.11411	11.5299	9.91899	7.8442	10.6594	NA	NA	NA	NA	NA	NA	NA
Sevir.1G100500	141.161	144.486	177.151	176.529	90.2582	149.122	136.507	127.871	89.2244	106.657	103.207	106.957	172.146	229.09	257.754	316.981	141.002	123.712	114.24	118.018	64.4373	101.713	93.1957	110.242	271.406	309.724	255.971	307.014	137.322	131.719	123.569	115.779	102.704	107.184	111.924	131.463	156.722	128.947	181.02	160.891	Sevir.1G100500.1	(1 of 1) PTHR11527//PTHR11527:SF172 - SMALL HEAT-SHOCK PROTEIN HSP20 FAMILY // 17.6 KDA CLASS I HEAT SHOCK PROTEIN 2	AT1G53540.1		HSP20-like chaperones superfamily protein	LOC_Os02g03570.1	hsp20/alpha crystallin family protein, putative, expressed
Sevir.1G100600	7.02994	7.15924	3.51491	5.99328	6.05391	8.23554	11.5196	13.0952	6.43059	9.55525	7.08283	7.10889	8.71325	7.09933	7.01739	11.8498	6.26117	8.81802	9.54406	7.64145	10.4013	10.95	16.7461	16.1027	7.26981	9.38558	13.3164	13.1945	11.687	12.5677	10.4498	10.5046	17.9657	19.7587	18.1566	16.5456	8.75422	7.21381	7.5425	13.3243	NA	NA	NA	NA	NA	NA	NA
Sevir.1G100700	0	0	0	0	0	0	0	0	0	0	0	0	0	0	0	0	0	0	0	0	0	0	0	0	0	0	0	0	0	0	0	0	0	0	0	0	0	0	0	0	Sevir.1G100700.1	(1 of 25) K08235 - xyloglucan:xyloglucosyl transferase (E2.4.1.207)	AT1G32170.1	XTH30,XTR4	xyloglucan endotransglucosylase/hydrolase 30	LOC_Os02g03550.1	glycosyl hydrolases family 16, putative, expressed
Sevir.1G100800	1.68719	1.6271	2.81193	3.81391	3.57731	1.76476	3.74387	1.54061	3.21529	1.5495	2.78254	2.90818	3.29691	3.27661	3.5087	2.6662	4.2576	1.81548	4.91664	6.22636	3.29797	8.02998	8.7371	7.43202	4.84654	5.917	4.14289	7.07998	10.788	7.97565	7.57612	8.90608	17.9657	10.8267	9.45139	16.2448	5.97849	6.91323	12.9731	11.3257	Sevir.1G100800.1	(1 of 1) PTHR10210//PTHR10210:SF56 - RIBOSE-PHOSPHATE PYROPHOSPHOKINASE // SUBFAMILY NOT NAMED	AT2G44530.1		Phosphoribosyltransferase family protein	LOC_Os02g03540.1	phosphoribosyl transferase, putative, expressed
Sevir.1G100900	0.562396	0	0	1.08969	0.275178	0.294126	0	0.385152	0.535882	1.033	1.01183	0	0.235493	0.273051	0	0.296244	0	0	0.289214	0	1.01476	0.729999	2.66967	2.22961	0	0.408069	0.591841	0.643635	0	0.241686	0.522491	0.228361	0.898283	3.248	0.994883	3.60996	0.640553	0	0.6034	0.333107	Sevir.1G100900.1	(1 of 66) PF01535//PF13041//PF13812 - PPR repeat (PPR) // PPR repeat family (PPR_2) // Pentatricopeptide repeat domain (PPR_3)	AT1G71210.1		Pentatricopeptide repeat (PPR) superfamily protein	LOC_Os02g03530.1	PPR repeat domain containing protein, putative, expressed
Sevir.1G101000	11.2479	13.6676	14.0596	14.7108	12.1078	12.6474	9.21569	13.0952	12.8612	11.363	16.4423	19.3879	8.71325	6.00712	12.1455	10.0723	11.0197	10.1148	15.0391	10.7546	18.012	21.4133	19.9012	26.7553	13.4381	12.8542	13.9083	16.0909	15.0583	14.0178	17.2422	12.5599	29.9428	28.1493	29.349	37.0021	12.384	18.3351	20.2139	22.6513	Sevir.1G101000.1	(1 of 1) PTHR13773//PTHR13773:SF3 - PHOSPHATIDATE CYTIDYLYLTRANSFERASE // PHOSPHATIDATE CYTIDYLYLTRANSFERASE	AT2G45150.3	CDS4	cytidinediphosphate diacylglycerol synthase 4	LOC_Os02g03460.1	phosphatidate cytidylyltransferase, putative, expressed
Sevir.1G101100	5.06156	4.55588	4.92087	7.62781	6.87944	3.23539	4.31985	3.46637	2.94735	2.32425	3.54142	5.1701	7.0648	6.00712	4.0485	3.55493	5.00894	8.03996	8.3872	9.33954	4.05904	5.10999	3.39776	6.19335	4.18565	4.28472	2.95921	4.50544	5.394	4.35036	2.61245	4.33886	5.68913	3.248	4.97441	2.40664	3.20276	7.51438	4.2238	9.32701	Sevir.1G101100.1	(1 of 2) K08495 - golgi SNAP receptor complex member 1 (GOSR1, GOS1)	AT2G45200.1	ATGOS12,GOS12	golgi snare 12	LOC_Os02g03450.1	vesicle transport v-SNARE protein, putative, expressed
Sevir.1G101200	0.281198	0.32542	0	0	0.275178	0	0	0.385152	0	0.5165	0	0	0.470986	0.273051	0	0	0.250447	0	0.289214	0	0.50738	0	0	0	0	0.408069	0	0	0	0	0	0	0	0	0	0	0	0	0	0	NA	NA	NA	NA	NA	NA	NA
Sevir.1G101300	0	0.322438	0	0	0	0.294126	0	1.54061	0	0	0.252958	0.323131	0	0	0.2699	0	0.248726	1.03741	0.289214	0	0.760738	0	0	0.247734	0.440266	0.408069	0	0	0	2.17503	1.04497	0.456722	0	0.541333	1.49214	0.30083	0.427035	0	2.11178	0.998781	Sevir.1G101300.1	(1 of 418) PF01535 - PPR repeat (PPR)	AT1G18485.1		Pentatricopeptide repeat (PPR) superfamily protein	LOC_Os02g03420.1	pentatricopeptide repeat-containing protein, putative, expressed
Sevir.1G101400	14.3411	18.5519	16.1686	10.8969	10.1816	23.5301	11.2316	14.2506	13.9329	20.4017	14.9245	11.9559	8.94874	14.4717	17.8134	21.0333	14.7781	10.8929	16.4852	15.5659	13.6996	15.5733	15.0472	17.5891	14.7602	24.0761	17.4593	32.5035	24.9473	26.8273	18.5484	17.8122	22.1577	28.42	20.8927	25.2697	23.914	25.5489	26.8514	24.3174	Sevir.1G101400.1	(1 of 1) PTHR24349//PTHR24349:SF137 - SERINE/THREONINE-PROTEIN KINASE // SUBFAMILY NOT NAMED	AT2G17890.1	CPK16	calcium-dependent protein kinase 16	LOC_Os02g03410.1	CAMK_CAMK_like.12 - CAMK includes calcium/calmodulin depedent protein kinases, expressed
Sevir.1G101500	0	0	0	0	0	0	0	0	0	0	0	0	0	0	0	0	0	0	0	0	0	0	0	0	0	0	0	0	0	0	0	0	0	0	0	0	0	0	0	0	Sevir.1G101500.1	(1 of 1) PTHR19321//PTHR19321:SF13 - PROTEIN REGULATOR OF CYTOKINESIS 1 PRC1-RELATED // SUBFAMILY NOT NAMED	AT5G51600.1	ATMAP65-3,MAP65-3,PLE	Microtubule associated protein (MAP65/ASE1) family protein	LOC_Os02g03400.1	microtubule associated protein, putative, expressed
Sevir.1G101600	13.711	11.3877	14.0514	15.7976	7.7049	15.0004	14.9749	11.5546	10.9848	17.0437	10.8771	11.9559	10.3617	13.6525	11.9094	13.9235	15.5277	14.2602	14.7499	13.5842	14.7132	14.1133	20.1175	16.3504	14.7598	14.0784	8.28578	20.9181	14.6088	13.0501	12.0169	11.1897	15.2708	16.5106	16.1655	22.5609	14.0913	11.1213	17.4986	13.3243	Sevir.1G101600.1	(1 of 1) K03143 - transcription initiation factor TFIIH subunit 3 (TFIIH3, GTF2H3, TFB4)	AT1G18340.1		basal transcription factor complex subunit-related	LOC_Os02g03340.1	RNA polymerase II transcription factor B subunit 4, putative, expressed
Sevir.1G101700	112.266	145.139	126.545	118.779	118.051	203.83	109.149	61.6244	90.5649	79.8	105.99	93.7081	56.7539	72.6316	77.1575	60.4338	67.1198	92.3342	90.8132	71.6037	96.4031	78.1098	86.912	118.169	64.9878	53.253	98.5416	75.9489	70.3468	79.7575	71.8429	60.2873	101.506	101.229	74.6175	104.69	59.5723	69.1323	76.3301	65.9553	Sevir.1G101700.1	(1 of 1) PTHR14154//PTHR14154:SF14 - UPF0041 BRAIN PROTEIN 44-RELATED // SUBFAMILY NOT NAMED	AT4G17600.1	LIL3:1	Chlorophyll A-B binding family protein	LOC_Os02g03330.1	expressed protein
Sevir.1G101800	0	0	0	0	0	0	0	0	0	0	0	0	0	0	0	0	0	0	0	0	0	0	0	0	0	0	0	0	0	0	0	0	0	0	0	0	0	0	0	0	Sevir.1G101800.1	(1 of 279) PF00646 - F-box domain (F-box)	AT1G50870.1		F-box and associated interaction domains-containing protein	LOC_Os10g41650.1	OsFBX392 - F-box domain containing protein, expressed
Sevir.1G101850	0	0	0	0	0	0	0.28799	0	0	0	0.505916	0	0	0	0	0	0	0	0	0	0	0	0	0	0.220297	0	0	0	0	0	0	0	0	0	0	0	0	0	0.3017	0	NA	NA	NA	NA	NA	NA	NA
Sevir.1G101900	0	0	0	0	0	0	0	0	0	0	0.505916	0	0	0	0.2699	0.592489	0	0	0	0.283016	0	0.729999	0.728092	0.495468	0	0	0	0	0	0	0	0.228361	0.898283	0	0.746162	2.70747	0	0.601151	0.3017	0.333107	Sevir.1G101900.1	(1 of 17) 3.2.1.26 - Beta-fructofuranosidase / Saccharase	AT4G09510.1	CINV2	cytosolic invertase 2	LOC_Os02g03320.1	plant neutral invertase domain containing protein, expressed
Sevir.1G101950	0	0	0	0	0	0	0	0	0	0	0	0	0	0	0	0	0	0	0	0	0	0	0	0	0	0	0	0	0	0	0	0	0	0	0	0	0	0	0	0	NA	NA	NA	NA	NA	NA	NA
Sevir.1G102001	0	0	0	0	0	0	0	0	0	0	0	0	0	0	0	0	0	0	0	0	0	0	0	0	0	0	0	0	0	0.241686	0	0	0	0	0	0	0	0	0	0	NA	NA	NA	NA	NA	NA	NA
Sevir.1G102051	0	0	0	0	0	0	0	0	0	0	0	0	0	0	0	0	0	0	0	0	0	0	0	0	0	0	0	0	0	0	0	0	0	0	0	0	0	0	0	0	NA	NA	NA	NA	NA	NA	NA
Sevir.1G102100	0	0	0	0	0	0	0	0	0	0	0	0	0	0	0	0	0	0	0	0	0	0	0	0	0	0	0	0	0	0	0	0	0	0	0	0	0	0	0	0	NA	NA	NA	NA	NA	NA	NA
Sevir.1G102150	0	0	0	0	0	0	0	0	0	0	0	0	0	0	0	0	0	0	0	0	0	0	0	0	0	0	0	0	0	0	0	0	0	0	0	0	0	0	0	0	Sevir.1G102150.1	(1 of 9) 1.1.3.37//1.1.3.8 - D-arabinono-1,4-lactone oxidase / D-arabinono-gamma-lactone oxidase // L-gulonolactone oxidase / L-gulono-gamma-lactone oxidase	AT2G46760.1		D-arabinono-1,4-lactone oxidase family protein	LOC_Os04g29210.1	FAD-binding and arabino-lactone oxidase domains containing protein, putative, expressed
Sevir.1G102200	0	0	0	0	0	0	0	0	0	0	0	0	0	0	0	0	0	0	0	0	0	0	0	0	0	0	0	0	0	0	0	0	0	0	0	0	0	0	0	0	Sevir.1G102200.1	(1 of 5) PF03478//PF12937 - Protein of unknown function (DUF295) (DUF295) // F-box-like (F-box-like)				LOC_Os02g54330.1	OsFBDUF14 - F-box and DUF domain containing protein, expressed
Sevir.1G102300	0	0	0	0	0	0	0	0	0	0	0	0	0	0	0	0	0	0	0	0	0	0	0	0	0	0	0	0	0	0	0	0	0	0	0	0	0	0	0	0	NA	NA	NA	NA	NA	NA	NA
Sevir.1G102400	5.62395	2.92878	3.51491	6.53812	3.57731	3.52952	5.18382	5.39213	5.62676	2.32425	5.31212	3.55445	5.88733	4.91492	3.2388	4.14742	4.50804	3.11224	5.78428	4.24525	4.82012	3.40666	4.36855	4.95468	4.18565	3.46858	4.14289	4.50544	3.82075	3.38361	2.35121	2.51197	4.49142	4.06	4.22825	2.10581	2.98925	3.00575	1.5085	5.99593	Sevir.1G102400.1	(1 of 1) PTHR12616//PTHR12616:SF6 - VACUOLAR PROTEIN SORTING VPS41 // RING ZINC FINGER-CONTAINING PROTEIN	AT4G00800.1		transducin family protein / WD-40 repeat family protein	LOC_Os02g03220.1	protein binding protein, putative, expressed
Sevir.1G102501	0	0	0.702982	0	0.825533	0.588253	0.28799	0	0.535882	0	0	0	0.235493	0.273051	0.2699	0	0.500894	0.518707	0	0.566033	0.25369	0	0.242697	0.990936	0.220297	0.204034	0	0.965452	0.22475	0.483373	0.261245	0	0	0	0.497441	0	0.427035	0	0	0.333107	NA	NA	NA	NA	NA	NA	NA
Sevir.1G102600	289.071	488.781	378.907	349.79	304.621	440.013	211.961	79.3414	78.5068	41.8365	85.4999	79.4903	271.524	296.26	454.241	306.909	214.883	320.302	416.757	326.601	112.638	84.1932	119.407	158.797	377.369	340.125	388.84	447.97	263.632	276.248	314.017	237.496	175.165	188.655	132.071	216.297	447.319	518.492	530.087	542.632	Sevir.1G102600.2	(1 of 2) PTHR19308//PTHR19308:SF11 - PHOSPHATIDYLCHOLINE TRANSFER PROTEIN // SUBFAMILY NOT NAMED	AT1G64720.1	CP5	Polyketide cyclase/dehydrase and lipid transport superfamily protein	LOC_Os02g03230.1	membrane related protein CP5, putative, expressed
Sevir.1G102700	18.5591	18.5489	9.84174	17.435	22.5646	27.942	23.6152	25.0349	20.3635	22.4677	22.5133	20.0341	14.6006	17.2022	14.8445	13.0348	8.26475	21.0076	23.4263	20.6602	25.6227	21.6566	25.9686	26.2598	16.302	15.3026	20.4185	30.2508	22.0255	22.2352	22.4671	22.151	37.4285	34.3746	26.6131	37.9046	21.7788	27.0518	31.6785	23.9837	NA	NA	NA	NA	NA	NA	NA
Sevir.1G102800	0	0	0	0	0	0	0	0	0	0	0	0	0	0	0	0	0	0	0	0	0	0	0	0	0	0	0	0	0	0	0	0	0	0	0	0	0	0	0	0	Sevir.1G102800.1	(1 of 2) PTHR10071//PTHR10071:SF198 - TRANSCRIPTION FACTOR GATA GATA BINDING FACTOR // SUBFAMILY NOT NAMED	AT5G25830.1	GATA12	GATA transcription factor 12	LOC_Os11g08410.1	GATA zinc finger domain containing protein, expressed
Sevir.1G102900	82.6721	121.382	98.4174	75.1884	85.305	125.298	99.6446	122.864	111.999	74.376	86.0058	130.222	114.685	102.394	117.676	138.346	82.6475	121.118	95.1514	77.5465	114.668	102.686	106.301	156.568	143.634	106.302	141.746	127.44	107.88	101.267	89.0847	92.0295	174.866	144.807	131.076	143.195	98.8586	120.531	104.087	112.59	Sevir.1G102900.1	(1 of 1) K01703 - 3-isopropylmalate/(R)-2-methylmalate dehydratase large subunit (leuC)	AT4G13430.1	ATLEUC1,IIL1	isopropyl malate isomerase large subunit 1	LOC_Os02g03260.1	3-isopropylmalate dehydratase large subunit 2, putative, expressed
Sevir.1G103000	0	0	0	0	0	0	0	0	0	0	0	0	0	0	0	0	0	0	0	0	0	0	0	0	0	0	0	0	0	0	0	0	0	0.811999	0	0	0	0	0.3017	0	Sevir.1G103000.1	(1 of 29) PF03479 - Domain of unknown function (DUF296) (DUF296)	AT4G12080.1	AHL1,ATAHL1	AT-hook motif nuclear-localized protein 1	LOC_Os02g03270.1	AT hook motif domain containing protein, expressed
Sevir.1G103100	0	0.65084	0	1.08969	0.825533	0.294126	0.57598	0.385152	0.535882	0.5165	0	0.969394	0.941973	1.63831	0.539799	3.55493	0.500894	0.259354	0	0	0.761071	0.243333	0	0	0.440595	0.612103	0.295921	0.965452	0.674251	0.241686	0	0.228361	0.299428	1.89467	0	0	0.427035	0	0	0.999322	Sevir.1G103100.1	(1 of 3) PTHR23291//PTHR23291:SF34 - BAX INHIBITOR-RELATED // BAX INHIBITOR 1	AT5G47120.1	ATBI-1,ATBI1,BI-1,BI1	BAX inhibitor 1	LOC_Os02g03280.2	transmembrane BAX inhibitor motif-containing protein, putative, expressed
Sevir.1G103200	7.87354	10.7389	0.702982	7.08297	6.60426	5.29427	4.31985	10.014	16.0765	10.8465	12.6479	23.5886	3.5324	2.73051	8.90669	5.62864	7.26296	2.85289	4.91664	5.37731	15.4751	8.75998	13.1057	13.6254	1.32178	1.22421	1.18368	0.321817	7.86626	2.65855	2.61245	4.56722	13.4743	18.9467	12.436	12.9357	1.92166	0	1.2068	3.33107	Sevir.1G103200.1	(1 of 7) KOG1674 - Cyclin	AT2G44740.1	CYCP4;1	cyclin p4;1	LOC_Os02g03294.1	cyclin, putative, expressed
Sevir.1G103250	0	0	0	0	0	0	0	0	0	0	0	0	0	0	0	0	0	0	0	0	0	0	0	0	0	0	0	0	0	0	0	0	0	0	0	0	0	0	0	0	NA	NA	NA	NA	NA	NA	NA
Sevir.1G103300	0	0	0	0	0	0	0	0	0	0	0	0	0	0	0	0	0	0	0	0	0	0	0	0	0	0	0	0	0	0	0	0	0	0	0	0	0	0	0	0	Sevir.1G103300.2	(1 of 1) PTHR10288//PTHR10288:SF169 - KH DOMAIN CONTAINING RNA BINDING PROTEIN // SUBFAMILY NOT NAMED	AT4G26000.1	PEP	RNA-binding KH domain-containing protein	LOC_Os10g41440.1	KH domain containing protein, putative, expressed
Sevir.1G103400	0	0	0	0	0	0	0	0	0	0	0	0	0	0	0	0	0	0	0	0	0	0	0	0	0	0	0	0	0	0	0	0	0	0	0	0	0	0	0	0	NA	NA	NA	NA	NA	NA	NA
Sevir.1G103450	0	0	0	0	0	0	0	0	0	0	0	0	0	0	0	0	0	0	0	0	0	0	0	0	0	0	0	0	0	0	0	0	0	0	0	0	0	0	0	0	Sevir.1G103450.1	(1 of 17) 3.2.1.26 - Beta-fructofuranosidase / Saccharase	AT4G09510.1	CINV2	cytosolic invertase 2	LOC_Os02g03320.1	plant neutral invertase domain containing protein, expressed
Sevir.1G103500	0	0	0	0	0	0	0	0	0	0	0	0	0	0	0	0	0	0	0	0	0	0	0	0	0	0	0	0	0	0	0	0	0	0	0	0	0	0	0	0	NA	NA	NA	NA	NA	NA	NA
Sevir.1G103600	0	0	0	0	0	0	0	0	0	0	0	0	0	0	0	0	0	0	0	0	0	0	0	0	0	0	0	0	0	0	0	0	0	0	0	0	0	0	0	0	Sevir.1G103600.1	(1 of 108) PF14368 - Probable lipid transfer (LTP_2)	AT3G43720.1		Bifunctional inhibitor/lipid-transfer protein/seed storage 2S albumin superfamily protein	LOC_Os02g49280.1	LTPL50 - Protease inhibitor/seed storage/LTP family protein precursor, putative, expressed
Sevir.1G103650	0.281203	0	0	0	0	0	0	0	0	0	0	0	0	0	0	0	0	0.259354	0	0	0	0	0	0	0	0	0	0	0	0	0	0	0	0	0	0	0	0	0	0	NA	NA	NA	NA	NA	NA	NA
Sevir.1G103700	0	0	0	0	0	0	0	0	0	0	0	0	0	0	0	0	0	0	0	0	0	0	0	0	0	0	0	0	0	0	0	0	0	0	0	0	0	0	0	0	Sevir.1G103700.1	(1 of 108) PF14368 - Probable lipid transfer (LTP_2)	AT3G43720.1		Bifunctional inhibitor/lipid-transfer protein/seed storage 2S albumin superfamily protein	LOC_Os02g49280.1	LTPL50 - Protease inhibitor/seed storage/LTP family protein precursor, putative, expressed
Sevir.1G103800	0	0	0	0	0	0	0	0	0	0	0	0	0	0	0	0	0	0	0	0	0	0	0	0	0	0	0	0	0	0	0	0	0	0	0	0	0	0	0	0	Sevir.1G103800.1	(1 of 108) PF14368 - Probable lipid transfer (LTP_2)	AT3G43720.1		Bifunctional inhibitor/lipid-transfer protein/seed storage 2S albumin superfamily protein	LOC_Os02g49280.1	LTPL50 - Protease inhibitor/seed storage/LTP family protein precursor, putative, expressed
Sevir.1G103900	0	0	0	0	0	0	0	0	0	0	0	0	0	0	0	0	0	0	0	0	0	0	0	0	0	0	0	0	0	0	0	0	0	0	0	0	0	0	0	0	NA	NA	NA	NA	NA	NA	NA
Sevir.1G104000	0	0	0	0	0	0	0	0	0	0	0	0	0	0	0	0	0	0	0	0	0	0	0	0	0	0	0	0	0	0	0	0	0	0	0	0	0	0	0	0	Sevir.1G104000.1	(1 of 9) 1.1.3.37//1.1.3.8 - D-arabinono-1,4-lactone oxidase / D-arabinono-gamma-lactone oxidase // L-gulonolactone oxidase / L-gulono-gamma-lactone oxidase	AT2G46740.1		D-arabinono-1,4-lactone oxidase family protein	LOC_Os02g03210.1	FAD-binding and arabino-lactone oxidase domains containing protein, putative, expressed
Sevir.1G104100	0	0	0	0	0	0	0	0	0	0	0	0	0	0	0	0	0	0	0	0	0	0	0	0	0	0	0	0	0	0	0	0	0	0	0	0	0	0	0	0	Sevir.1G104100.1	(1 of 29) PF00280 - Potato inhibitor I family (potato_inhibit)				LOC_Os02g03140.1	inhibitor I family protein, putative, expressed
Sevir.1G104200	0	0	0	0	0	0	0	0	0	0	0	0	0	0	0	0	0	0	0	0	0	0	0	0	0	0	0	0	0	0	0	0	0	0	0	0	0	0	0	0	Sevir.1G104200.1	(1 of 29) PF00280 - Potato inhibitor I family (potato_inhibit)	AT2G38870.1		Serine protease inhibitor, potato inhibitor I-type family protein	LOC_Os02g03190.1	inhibitor I family protein, putative, expressed
Sevir.1G104300	0	0	0	0	0	0	0	0	0	0	0	0	0	0	0	0	0	0	0	0	0	0	0	0	0	0	0	0	0	0	0	0	0	0	0	0	0	0	0	0	Sevir.1G104300.1	(1 of 29) PF00280 - Potato inhibitor I family (potato_inhibit)	AT5G43580.1		Serine protease inhibitor, potato inhibitor I-type family protein	LOC_Os02g03170.1	inhibitor I family protein, putative, expressed
Sevir.1G104400	0	0	0	0	0	0	0	0	0	0	0	0	0	0	0	0	0	0	0	0	0	0	0	0	0	0	0	0	0	0	0	0	0	0	0	0	0	0	0	0	Sevir.1G104400.1	(1 of 29) PF00280 - Potato inhibitor I family (potato_inhibit)	AT5G43580.1		Serine protease inhibitor, potato inhibitor I-type family protein	LOC_Os02g03170.1	inhibitor I family protein, putative, expressed
Sevir.1G104500	0.281198	0.32542	0.702982	0.544844	0.275178	0	0.863971	0.770305	0.267941	0	0.252958	0	0	0	0.2699	0	0	0.259354	0	0.283016	0	0.243333	0	0.743202	0.220297	0	0.591841	0	0.22475	0	0	0	0	0.270666	0	0.30083	0.640553	0.601151	0	0.333107	Sevir.1G104500.1	(1 of 3) PTHR12565//PTHR12565:SF155 - STEROL REGULATORY ELEMENT-BINDING PROTEIN // TRANSCRIPTION FACTOR BHLH144	AT1G29950.2		basic helix-loop-helix (bHLH) DNA-binding superfamily protein	LOC_Os03g39432.2	CPuORF31 - conserved peptide uORF-containing transcript, expressed
Sevir.1G104600	0.281198	0.65084	0.702982	1.08969	0.275178	0.294126	0.28799	0.770305	0.535882	0.25825	0.252958	0	0.470986	2.18441	0	0.592489	0	0.518707	0.289214	0.283016	0	0	0	0	0.881189	0.408069	0.295921	0.321817	1.57325	0	0.261245	0.913445	0	0.541333	0.746162	0	0.427035	0	0.6034	0.333107	Sevir.1G104600.1	(1 of 2) PTHR12565//PTHR12565:SF113 - STEROL REGULATORY ELEMENT-BINDING PROTEIN // SUBFAMILY NOT NAMED	AT1G29950.2		basic helix-loop-helix (bHLH) DNA-binding superfamily protein	LOC_Os03g39432.1	CPuORF31 - conserved peptide uORF-containing transcript, expressed
Sevir.1G104650	0	0	0	0	0	0	0	0	0	0	0	0	0	0	0	0	0	0	0	0	0	0	0	0	0	0	0	0	0	0	0	0	0	0	0	0	0	0	0	0	NA	NA	NA	NA	NA	NA	NA
Sevir.1G104700	0	0	0	0	0	0	0	0	0	0	0	0	0	0	0	0	0	0	0	0	0	0	0	0	0	0	0	0	0	0	0	0	0	0	0	0	0	0	0	0	NA	NA	NA	NA	NA	NA	NA
Sevir.1G104800	0	0	0	0	0	0	0	0	0	0	0	0	0	0	0	0	0	0	0	0	0	0	0	0	0	0	0	0	0	0	0	0	0	0	0	0	0	0	0	0	Sevir.1G104800.1	(1 of 29) PF00280 - Potato inhibitor I family (potato_inhibit)	AT2G38870.1		Serine protease inhibitor, potato inhibitor I-type family protein	LOC_Os02g03140.1	inhibitor I family protein, putative, expressed
Sevir.1G104900	0	0	0	0	0	0	0	0	0	0	0	0	0	0	0	0	0	0	0	0	0	0	0	0	0	0	0	0	0	0	0	0	0	0	0	0	0	0	0	0	Sevir.1G104900.1	(1 of 29) PF00280 - Potato inhibitor I family (potato_inhibit)				LOC_Os02g03140.1	inhibitor I family protein, putative, expressed
Sevir.1G105000	0	0	0	0	0	0	0	0	0	0	0	0	0	0	0	0	0	0	0	0	0	0	0	0	0	0	0	0	0	0	0	0	0	0	0	0	0	0	0	0	Sevir.1G105000.1	(1 of 29) PF00280 - Potato inhibitor I family (potato_inhibit)	AT2G38870.1		Serine protease inhibitor, potato inhibitor I-type family protein	LOC_Os08g34249.1	inhibitor I family protein, putative, expressed
Sevir.1G105100	0	0	0	0	0	0	0	0	0	0	0	0	0	0	0	0	0	0	0	0	0	0	0	0	0	0	0	0	0	0	0	0	0	0	0	0	0	0	0	0	Sevir.1G105100.1	(1 of 29) PF00280 - Potato inhibitor I family (potato_inhibit)	AT2G38900.1		Serine protease inhibitor, potato inhibitor I-type family protein	LOC_Os02g03180.1	inhibitor I family protein, putative, expressed
Sevir.1G105200	0	0	0	0	0	0	0	0	0	0	0	0	0	0	0	0	0	0	0	0	0	0	0	0	0	0	0	0	0	0	0	0	0	0	0	0	0	0	0	0	Sevir.1G105200.1	(1 of 29) PF00280 - Potato inhibitor I family (potato_inhibit)	AT2G38900.1		Serine protease inhibitor, potato inhibitor I-type family protein	LOC_Os08g34249.1	inhibitor I family protein, putative, expressed
Sevir.1G105300	0	0	0	0	0	0	0	0	0	0	0	0	0	0	0	0	0	0	0	0	0	0	0	0	0	0	0	0	0	0	0	0	0	0	0	0	0	0	0	0	NA	NA	NA	NA	NA	NA	NA
Sevir.1G105400	0	0	0	0	0	0	0	0	0	0	0	0	0	0	0	0	0	0	0	0	0	0	0	0	0	0	0	0	0	0	0	0	0	0	0	0	0	0	0	0	Sevir.1G105400.1	(1 of 29) PF00280 - Potato inhibitor I family (potato_inhibit)	AT2G38870.1		Serine protease inhibitor, potato inhibitor I-type family protein	LOC_Os08g34249.1	inhibitor I family protein, putative, expressed
Sevir.1G105500	0	0	0	0	0	0	0	0	0	0	0	0	0	0	0	0	0	0	0	0	0	0	0	0	0	0	0	0	0	0	0	0	0	0	0	0	0	0	0	0	Sevir.1G105500.1	(1 of 1) PTHR22298//PTHR22298:SF32 - ENDO-1,4-BETA-GLUCANASE // SUBFAMILY NOT NAMED	AT1G02800.1	ATCEL2,CEL2	cellulase 2	LOC_Os02g03120.1	endoglucanase, putative, expressed
Sevir.1G105600	101.794	93.0701	94.9025	86.6301	70.7206	85.0025	66.2378	77.8008	92.9756	100.976	101.183	133.13	64.9961	69.901	79.6204	85.6146	74.1323	67.432	91.3916	81.5088	114.668	111.203	101.69	140.465	101.777	98.9566	91.4395	124.865	89.6753	80.2399	84.3823	87.6907	139.533	147.513	117.147	137.78	91.3855	106.704	124.602	102.93	Sevir.1G105600.1	(1 of 3) 1.1.1.224 - Mannose-6-phosphate 6-reductase / NADPH-mannose-6-P reductase	AT2G21250.1		NAD(P)-linked oxidoreductase superfamily protein	LOC_Os02g03100.2	oxidoreductase, aldo/keto reductase family protein, putative, expressed
Sevir.1G105700	0	0	0	0	0.550355	1.47063	0	0	0	0	0.252958	0.323131	0	0	0.539799	0	0	0.259354	0.289214	0	0.50738	0.243333	0	0.495468	0	0	0	0	0	0	0	0	0.898283	0.811999	1.74104	0	0	0	0	0.666215	Sevir.1G105700.1	(1 of 3) 1.1.1.224 - Mannose-6-phosphate 6-reductase / NADPH-mannose-6-P reductase	AT2G21250.1		NAD(P)-linked oxidoreductase superfamily protein	LOC_Os02g03100.2	oxidoreductase, aldo/keto reductase family protein, putative, expressed
Sevir.1G105733	0	0	0	0	0	0	0	0	0	0	0	0	0	0	0	0	0	0	0	0	0	0	0	0	0	0	0	0	0	0	0	0	0	0	0	0	0	0	0	0	NA	NA	NA	NA	NA	NA	NA
Sevir.1G105766	0	0	0	0	0	0	0	0	0	0	0	0	0	0	0	0	0	0	0	0	0	0	0	0	0	0	0	0	0	0	0	0	0	0	0	0	0	0	0	0	Sevir.1G105766.1	(1 of 2) PTHR13299:SF0 - PEROXISOMAL MEMBRANE PROTEIN PEX16	AT2G45690.1	ATPEX16,PEX16,SSE,SSE1	shrunken seed protein (SSE1)	LOC_Os02g03070.1	SSE1, putative, expressed
Sevir.1G105800	0	0	0	0	0	0	0	0	0	0	0	0	0	0	0	0	0	0	0	0	0	0	0	0	0	0	0	0	0	0	0	0	0.299428	0	0	0	0	0	0	0	Sevir.1G105800.1	(1 of 3) 1.1.1.224 - Mannose-6-phosphate 6-reductase / NADPH-mannose-6-P reductase	AT2G21250.1		NAD(P)-linked oxidoreductase superfamily protein	LOC_Os02g03100.2	oxidoreductase, aldo/keto reductase family protein, putative, expressed
Sevir.1G105866	7.31114	8.78634	5.62385	3.81391	5.50355	7.94141	7.77574	8.0882	9.91382	6.7145	6.071	10.0171	6.12282	4.91492	5.93779	8.88733	3.7567	6.22449	4.91664	3.96223	10.4013	9.24665	9.70789	9.16616	8.81189	8.36541	8.87762	9.65452	7.19201	3.86698	6.79238	8.67772	11.0788	9.20266	12.1873	12.6349	6.40553	9.01726	8.4476	14.6567	NA	NA	NA	NA	NA	NA	NA
Sevir.1G105932	13.4975	21.4777	14.7626	15.8005	18.4369	12.0592	11.5196	4.62183	9.91382	6.97275	11.1302	7.43202	12.2456	13.6525	26.99	13.0348	15.7782	11.9303	18.2205	22.6413	11.4161	9.73331	13.591	14.1208	14.5396	17.751	13.3164	25.4236	20.677	14.0178	12.801	11.4181	10.1805	22.4653	10.9437	16.5456	22.6329	20.7397	20.2139	28.3141	Sevir.1G105932.1	(1 of 1) K13335 - peroxin-16 (PEX16)	AT2G45690.1	ATPEX16,PEX16,SSE,SSE1	shrunken seed protein (SSE1)	LOC_Os02g03070.1	SSE1, putative, expressed
Sevir.1G106000	34.3061	33.8437	26.7133	30.5112	22.5646	28.5303	37.7267	40.0558	27.8659	29.957	22.5133	28.7587	33.2045	28.3973	27.2599	36.4381	27.7996	25.4167	23.7155	28.5847	23.5932	32.8499	24.027	25.7643	25.7748	32.4415	32.8472	29.6072	28.3185	25.3771	28.9982	30.1437	23.6548	22.1946	29.1003	20.1556	26.4762	29.4564	23.5326	28.6472	Sevir.1G106000.2	(1 of 2) K02206 - cyclin-dependent kinase 2 (CDK2)	AT3G48750.1	CDC2,CDC2A,CDC2AAT,CDK2,CDKA1,CDKA;1	cell division control 2	LOC_Os02g03060.1	cyclin-dependent kinase A-2, putative, expressed
Sevir.1G106100	1.68719	2.60336	1.40596	2.72422	1.92624	2.05888	1.43995	1.54061	1.07177	1.80775	2.78254	1.29253	1.17747	3.00356	2.4291	2.6662	1.00179	6.48384	3.75978	2.54715	5.07381	7.78665	7.03822	10.1571	3.52476	3.26455	5.03065	10.9418	8.54051	10.8759	9.92733	7.99264	16.768	19.2173	9.94883	18.0498	7.90015	10.2196	15.085	11.3257	Sevir.1G106100.1	(1 of 1) 2.1.1.182 - 16S rRNA (adenine(1518)-N(6)/adenine(1519)-N(6))-dimethyltransferase	AT1G01860.1	PFC1	Ribosomal RNA adenine dimethylase family protein	LOC_Os02g03050.1	dimethyladenosine transferase, putative, expressed
Sevir.1G106200	28.1198	32.8674	31.6342	33.2355	26.9674	30.5891	30.815	41.5965	36.44	59.6557	47.0502	48.1466	31.5561	23.7554	20.7823	28.4395	41.8246	47.4617	36.1517	39.6223	37.2925	45.5032	64.5575	44.8398	40.0941	28.9729	29.5921	39.2617	41.5788	45.437	48.0692	34.9393	49.4056	43.848	47.2569	51.7428	27.9708	29.1558	27.7564	36.6418	Sevir.1G106200.1	(1 of 3) K12893 - splicing factor, arginine/serine-rich 4/5/6 (SFRS4_5_6)	AT4G25500.1	AT-SRP40,ATRSP35,ATRSP40,RSP35	arginine/serine-rich splicing factor 35	LOC_Os02g03040.1	RNA recognition motif containing protein, expressed
Sevir.1G106300	0	0	0	0.544844	0	0	0	0	0	0	0	0	0	0	0	0	0.500894	0	0	0	0	0	0	0	0	0	0	0	0.22475	0	0	0	0	1.08267	0	0	0	0	0	0	Sevir.1G106300.1	(1 of 2) PTHR10615//PTHR10615:SF112 - HISTONE ACETYLTRANSFERASE // HISTONE-LYSINE N-METHYLTRANSFERASE ATXR5	AT5G24330.1	ATXR6,SDG34	ARABIDOPSIS TRITHORAX-RELATED PROTEIN 6	LOC_Os02g03030.1	ATXR, putative, expressed
Sevir.1G106400	4.78036	1.6271	7.02982	3.81391	3.57731	7.05903	8.35172	10.7843	13.3971	1.033	3.28846	1.93879	2.82592	1.63831	2.9689	7.9986	7.51341	1.81548	8.3872	3.67921	5.83488	3.40666	1.69888	1.4864	2.20297	1.63227	3.55105	0.643635	12.1365	7.25059	6.79238	2.96869	5.3897	18.1347	14.4258	12.6349	5.76497	4.50863	1.8102	6.99526	Sevir.1G106400.1	(1 of 1) PTHR10891//PTHR10891:SF626 - EF-HAND CALCIUM-BINDING DOMAIN CONTAINING PROTEIN // SUBFAMILY NOT NAMED	AT2G46600.1		Calcium-binding EF-hand family protein	LOC_Os02g03020.1	EF hand family protein, putative, expressed
Sevir.1G106500	0	0	0	0	0	0	0	0	0	0	0	0	0	0	0	0	0	0	0	0	0	0	0	0	0	0	0	0	0	0	0	0	0	0	0	0	0	0	0	0	NA	NA	NA	NA	NA	NA	NA
Sevir.1G106600	0	0	0	0	0	0	0	0	0	0	0	0	0	0	0	0	0	0	0	0	0	0	0	0	0	0	0	0	0	0	0	0	0	0	0	0	0	0	0	0	NA	NA	NA	NA	NA	NA	NA
Sevir.1G106700	196.838	292.227	284.708	303.478	203.081	247.36	109.148	194.502	559.729	350.187	523.624	848.543	174.5	147.994	227.525	171.822	99.9283	188.809	201.293	97.3577	649.701	888.165	852.838	1101.92	91.864	61.8224	200.634	71.4434	63.6043	50.7541	82.2923	34.2542	774.62	538.897	555.891	766.816	69.6067	107.005	98.656	83.9431	Sevir.1G106700.1	(1 of 2) PF13301 - Protein of unknown function (DUF4079) (DUF4079)	AT3G61870.1			LOC_Os02g03010.1	expressed protein
Sevir.1G106800	1.40599	0.65084	1.40596	0	1.65107	0.882379	1.72794	2.69607	4.555	3.87375	3.28846	2.90818	0.941973	1.36526	1.0796	0.592489	1.75313	2.33418	1.73528	2.26413	5.58118	5.83999	10.436	5.69788	2.64357	3.06052	1.4796	2.25272	3.82075	1.45012	2.61245	2.96869	6.28798	3.248	6.71546	5.41494	1.49462	1.80345	2.4136	3.33107	Sevir.1G106800.1	(1 of 1) PTHR33925//PTHR33925:SF3 - FAMILY NOT NAMED // PROTEIN ACCUMULATION AND REPLICATION OF CHLOROPLASTS 6, CHLOROPLASTIC	AT5G42480.1	ARC6	Chaperone DnaJ-domain superfamily protein	LOC_Os02g03000.2	division protein, putative, expressed
Sevir.1G106900	28.1198	23.4302	36.5551	42.4978	32.1958	32.0598	39.7427	14.2506	31.3491	39.5122	38.1967	26.4968	63.8187	67.9897	55.0595	41.178	21.7889	17.636	16.4852	17.547	36.2777	41.3666	53.1507	30.9667	20.0471	18.7712	20.4185	36.0435	19.1038	14.9846	9.92733	13.0166	21.2594	31.9386	24.3746	42.7179	11.3164	20.1385	21.7224	18.3209	Sevir.1G106900.1	(1 of 1) K03245 - translation initiation factor 3 subunit J (EIF3J)	AT5G37475.1		Translation initiation factor eIF3 subunit	LOC_Os02g02990.1	translation initiation factor eIF3 subunit, putative, expressed
Sevir.1G107000	186.715	135.049	129.349	155.28	154.925	125.592	184.602	118.627	139.865	159.857	161.387	119.882	128.108	151.27	112.548	96.2794	145.76	147.054	149.234	150.565	176.315	202.696	190.76	141.704	98.9135	133.438	95.5824	141.278	123.837	139.695	136.109	124.457	152.708	164.295	174.104	158.537	139.213	110.311	137.877	105.262	Sevir.1G107000.1	(1 of 1) 2.7.9.5 - Phosphoglucan, water dikinase	AT5G26570.1	ATGWD3,OK1,PWD	catalytics;carbohydrate kinases;phosphoglucan, water dikinases	LOC_Os12g20150.1	phosphoglucan, water dikinase, chloroplast precursor, putative, expressed
Sevir.1G107100	0.281198	0.65084	1.40596	0	0	0.294126	0	0	0	0	0	0	0	0	0.809699	0.296244	0.751341	0.259354	0	0.849049	0.761071	0.243333	0	0	0.440595	0.408069	0	0.643635	0.22475	0.241686	0.261245	0.228361	0	1.35333	0.497441	0	0	0.601151	0.6034	0	NA	NA	NA	NA	NA	NA	NA
Sevir.1G107200	13.2163	16.2632	19.6662	12.5314	14.8596	10.8827	6.62378	8.02954	7.50235	6.7145	11.3831	11.3096	14.824	11.1951	15.6542	11.5535	10.2529	14.5238	11.5686	13.5848	10.9087	11.68	9.2225	8.42295	10.3354	20.8023	11.0253	18.9872	11.4623	11.3593	5.7474	12.5599	8.98283	16.5107	9.45139	11.4315	14.0922	14.7282	13.2748	11.6588	Sevir.1G107200.1	(1 of 2) K06664 - peroxin-2 (PEX2, PXMP3)	AT1G79810.1	ATPEX2,PEX2,TED3	Pex2/Pex12 N-terminal domain-containing protein / zinc finger (C3HC4-type RING finger) family protein	LOC_Os05g19480.1	peroxisome assembly protein, putative, expressed
Sevir.1G107250	0	0	0	0	0	0	0.28799	0	0	0	0	0	0	0.546102	0	0.888733	0.751341	0	0.578428	0	0	0.243333	0	0	0	0	0	0	0.22475	0	0.261245	0	0	0	0	0	0	0	0	0	NA	NA	NA	NA	NA	NA	NA
Sevir.1G107300	19.4026	32.8674	14.7626	20.1592	28.0681	22.0595	20.1593	15.0209	20.8994	23.5007	22.2603	26.4968	13.8941	15.2909	20.7823	23.6995	14.5259	13.7457	20.8234	17.264	20.8026	22.8733	23.5416	29.9758	22.0297	22.0357	21.8981	30.5726	26.7453	24.8937	27.4308	25.5764	34.1348	41.6826	24.3746	33.0913	24.341	33.3639	41.9363	46.635	Sevir.1G107300.1	(1 of 1) PTHR11206//PTHR11206:SF116 - MULTIDRUG RESISTANCE PROTEIN // ENHANCED DISEASE SUSCEPTIBILITY 5-RELATED	AT2G21340.1		MATE efflux family protein	LOC_Os02g02980.1	MATE domain containing protein, expressed
Sevir.1G107400	0	0	0	0	0	0	0	0	0	0	0	0	0	0	0	0	0	0	0	0	0	0	0	0	0	0	0.295921	0	0.22475	0	0	0	0	0	0.248721	0	0	0	0	0.333107	Sevir.1G107400.5	(1 of 2) PTHR12271//PTHR12271:SF53 - POLY A POLYMERASE CID PAP -RELATED // SUBFAMILY NOT NAMED	AT2G45620.1		Nucleotidyltransferase family protein	LOC_Os02g02970.1	expressed protein
Sevir.1G107500	7.87354	10.7389	9.13876	7.62781	12.1078	11.4709	11.5196	15.0209	9.37794	19.627	13.6597	15.8334	14.6006	15.0178	10.796	16.8859	21.288	18.6735	18.5097	19.8112	21.31	30.1733	36.4046	44.3444	17.8441	15.9147	16.5716	26.0672	32.5888	28.519	26.3858	30.8288	45.8125	36.54	44.521	43.0187	21.5653	18.0345	15.6884	17.9878	Sevir.1G107500.1	(1 of 1) K14324 - histone deacetylase complex subunit SAP18 (SAP18)	AT2G45640.1	ATSAP18,SAP18	SIN3 associated polypeptide P18	LOC_Os02g02960.1	histone deacetylase complex subunit SAP18, putative, expressed
Sevir.1G107600	0	0	0	0	0	0	0	0	0	0	0	0	0	0	0	0	0	0	0	0	0	0	0	0	0	0	0	0	0	0	0	0.456722	0	0	0	0	0	0.300575	0.6034	0	Sevir.1G107600.2	(1 of 1) 4.2.3.25 - S-linalool synthase / LIS	AT1G61680.1	ATTPS14,TPS14	terpene synthase 14	LOC_Os10g34790.1	terpene synthase, putative, expressed
Sevir.1G107700	0.281198	0.97626	1.40596	0.544844	1.37589	1.1765	1.43995	1.92576	1.07177	1.033	2.02367	1.29253	0.941973	0.273051	1.3495	0.888733	0.500894	0.518707	1.15686	2.26413	1.52214	1.70333	1.94158	3.22054	0.881189	1.42824	0.591841	2.25272	3.37125	1.93349	2.61245	1.14181	1.19771	5.14266	0.994883	2.70747	1.2811	1.50288	4.5255	3.66418	Sevir.1G107700.1	(1 of 7) PF01535//PF12854//PF13041//PF13812 - PPR repeat (PPR) // PPR repeat (PPR_1) // PPR repeat family (PPR_2) // Pentatricopeptide repeat domain (PPR_3)	AT1G02060.1		Tetratricopeptide repeat (TPR)-like superfamily protein	LOC_Os02g02950.1	pentatricopeptide, putative, expressed
Sevir.1G107750	0	0	0.702982	0	0	0.294126	0	0	0	0	0	0	0	0	0	0	0	0	0	0	0	0.486666	0	0	0	0	0	0	0	0	0	0	0	0	0	0	0	0	0	0	NA	NA	NA	NA	NA	NA	NA
Sevir.1G107800	0	0	0	0	0	0	0	0	0	0	0.252958	0	0	0	0	0	0.250447	0	0	0	0	0	0	0	0	0	0	0	3.68044	0.725059	0.783736	2.05525	0	0.270666	0.497441	0	0.213518	0	0.3017	0	Sevir.1G107800.1	(1 of 2) 4.2.3.48 - (3S,6E)-nerolidol synthase / Nerolidol synthase	AT1G61680.1	ATTPS14,TPS14	terpene synthase 14	LOC_Os02g02930.1	terpene synthase, putative, expressed
Sevir.1G107900	0	0	0	0	0	0.588253	0	0.770305	0.267941	0	0	0	0	0	0.2699	0.296244	0	0.518707	0	0.283016	0.25369	0.243333	0.485394	0	0	0.204034	0	0	0.814568	0.241686	0.783736	0	0.299428	0	0.248721	0	0	0.601151	0	0	Sevir.1G107900.1	(1 of 2) 4.2.3.48 - (3S,6E)-nerolidol synthase / Nerolidol synthase	AT1G61680.1	ATTPS14,TPS14	terpene synthase 14	LOC_Os02g02930.1	terpene synthase, putative, expressed
Sevir.1G108200	0	0	0	0	0	0	0	0	0	0	0	0	0	0	0	0	0	0	0	0	0	0	0	0	0	0	0	0	0	0	0	0	0	0	0	0	0	0	0	0	NA	NA	NA	NA	NA	NA	NA
Sevir.1G108400	5.34276	13.0168	9.13876	4.90359	10.1816	10.2944	8.06373	8.47335	7.50235	4.39025	7.33579	6.78576	4.00338	3.27661	4.58829	5.3324	5.50983	8.81802	10.4117	8.20748	10.655	6.81332	9.70789	7.67975	3.52476	3.87665	6.21433	4.18363	8.76526	7.25059	6.79238	10.9613	20.0617	15.9693	12.9335	20.1556	12.384	14.4276	8.14591	12.9912	Sevir.1G108400.1	(1 of 1) K16587 - HAUS augmin-like complex subunit 4 (HAUS4)	AT1G50710.1			LOC_Os02g02690.1	expressed protein
Sevir.1G108500	16.3095	18.2235	15.4656	15.8005	18.9872	15.2946	10.9436	7.3179	23.0429	19.627	20.4896	26.8199	14.3651	9.28373	8.63679	13.331	14.2755	16.858	15.3283	17.547	22.8321	22.3866	21.8428	25.0211	18.505	18.1591	14.796	19.9527	22.2503	14.7429	15.4135	18.0405	24.8525	32.2093	16.4156	22.5622	16.6544	15.3293	15.085	14.3236	Sevir.1G108500.1	(1 of 16) KOG1176 - Acyl-CoA synthetase	AT1G20560.1	AAE1	acyl activating enzyme 1	LOC_Os01g24030.1	AMP-binding enzyme, putative, expressed
Sevir.1G108600	3.09318	1.6271	3.51491	3.26906	3.30213	3.23539	2.59191	1.15546	2.41147	2.5825	3.0355	0.646263	2.11944	3.54966	1.8893	0.592489	2.75492	2.85289	3.47057	1.98111	2.02952	2.91999	0.970789	1.4864	3.74505	2.65245	2.95921	3.86181	3.596	3.6253	3.13495	3.65378	1.79657	2.70667	4.97441	3.30913	3.41628	2.4046	3.3187	6.66215	Sevir.1G108600.1	(1 of 1) 3.4.17.15 - Carboxypeptidase A2	AT5G42320.1		Zn-dependent exopeptidases superfamily protein	LOC_Os02g02710.1	zinc carboxypeptidase family protein, putative, expressed
Sevir.1G108625	0	0	0	0	0.275178	0.294126	0	0	0	0	0	0	0.235493	0	0	0.296244	0	0	0	0	0	0	0	0	0	0	0	0	0	0	0	0	0	0	0.248721	0	0.640553	0	0.3017	0	NA	NA	NA	NA	NA	NA	NA
Sevir.1G108700	0	0	0	0	0	0	0	0	0	0	0	0	0	0	0	0	0	0	0	0	0	0	0	0	0	0	0	0	0	0	0	0	0	0	0	0	0	0	0.3017	0	NA	NA	NA	NA	NA	NA	NA
Sevir.1G108800	0.843593	0.97626	0.702982	1.08969	0.275178	1.76476	0.28799	1.15546	0.535882	1.033	1.77071	0.323131	0.235493	0	1.0796	0	1.00179	1.29677	0.578428	0	0.761071	0.729999	0.242697	1.23867	0.660892	0.408069	0.295921	1.60909	2.2475	0.483373	0.783736	0.456722	0.598856	1.89467	0	3.0083	1.06759	1.2023	0.905101	0.999322	NA	NA	NA	NA	NA	NA	NA
Sevir.1G108900	0	0	0	0	0	0	0	0	0	0	0	0	0.235493	0	0	0	0	0	0	0	0	0	0	0	0	0	0	0	0.22475	0	0	0	0	0	0	0	0.213518	0.601151	0	0	NA	NA	NA	NA	NA	NA	NA
Sevir.1G109000	0.281198	0.97626	2.10894	0.544844	0.550355	1.47063	1.72794	1.15546	0	1.033	1.26479	0	0.941973	1.0922	0.539799	0.296244	1.75313	0.778061	4.04899	0.566033	1.52214	2.67666	1.45618	1.4864	1.10149	0.816137	0.591841	2.89636	0.899051	1.69181	2.35121	0.456722	2.39542	0.811999	2.23849	0.30083	0.427035	0.901726	1.5085	1.33243	Sevir.1G109000.1	(1 of 103) PF07762 - Protein of unknown function (DUF1618) (DUF1618)				LOC_Os12g07440.1	expressed protein
Sevir.1G109066	0	0	0	0	0	0	0	0	0	0	0	0	0	0	0	0	0	0	0	0	0	0	0	0	0	0	0	0	0	0	0	0	0	0	0	0	0	0	0	0	NA	NA	NA	NA	NA	NA	NA
Sevir.1G109300	1.12479	1.30168	5.62385	1.63453	2.20142	3.23539	3.45588	4.62183	4.28706	13.6872	10.3713	9.69394	2.35493	4.64187	0	3.25869	3.50626	3.63095	1.44607	3.67921	8.37178	11.68	9.70789	7.67975	0.881189	0.612103	2.66329	3.21817	4.27025	6.52553	3.13495	2.51197	9.28226	9.47333	7.95906	10.529	1.49462	5.41036	5.1289	5.66282	Sevir.1G109300.1	(1 of 453) PF13041 - PPR repeat family (PPR_2)	AT2G17670.1		Tetratricopeptide repeat (TPR)-like superfamily protein	LOC_Os02g02740.3	PPR repeat containing protein, expressed
Sevir.1G109400	22.4958	22.7794	14.7626	17.9798	21.739	23.5301	20.1593	18.1022	21.9712	31.2482	22.7662	18.7416	16.249	17.7483	9.44649	12.4423	23.542	18.6735	22.5587	23.7734	29.9354	27.7399	31.7933	30.2235	20.2674	22.8518	14.5001	22.5272	25.8463	19.0932	20.8996	20.5525	32.6376	28.6906	31.0901	24.6681	23.4869	28.5547	23.8343	21.3189	Sevir.1G109400.1	(1 of 2) 2.7.8.1 - Ethanolaminephosphotransferase	AT1G13560.1	AAPT1,ATAAPT1	aminoalcoholphosphotransferase 1	LOC_Os02g02750.2	CDP-alcohol phosphatidyltransferase, putative, expressed
Sevir.1G109500	0	0	0	0	0	0.294126	0	0	0	0	0	0	0	0	0	0	0	0	0	0	0	0	0	0	0	0.204034	0	0	0	0	0	0	0	0	0	0	0.427035	0.303803	0.905101	0	Sevir.1G109500.1	(1 of 1) PTHR22835//PTHR22835:SF206 - ZINC FINGER FYVE DOMAIN CONTAINING PROTEIN // SUBFAMILY NOT NAMED	AT5G55050.1		GDSL-like Lipase/Acylhydrolase superfamily protein	LOC_Os02g44860.1	GDSL-like lipase/acylhydrolase, putative, expressed
Sevir.1G109600	1.40599	3.90504	5.62385	6.53812	4.67802	2.35301	3.45588	0.770305	0.803823	2.066	0.505916	2.26192	1.64845	1.63831	3.2388	1.77747	4.50804	5.70578	4.62742	6.7924	5.83488	4.13666	5.58204	8.42295	4.18565	4.08069	6.21433	8.36725	10.788	11.1176	8.88235	6.62247	9.28226	5.684	6.46674	13.8382	11.3164	16.2278	15.3867	12.9912	Sevir.1G109600.1	(1 of 418) PF01535 - PPR repeat (PPR)	AT2G17033.2		pentatricopeptide (PPR) repeat-containing protein	LOC_Os02g02770.1	PPR repeat domain containing protein, putative, expressed
Sevir.1G109800	0	0	0	0	0	0	0	0	0	0	0	0	0	0	0	0	0	0	0	0	0	0	0	0	0	0	0	0	0	0	0	0	0	0	0	0	0	0	0	0	Sevir.1G109800.1	(1 of 1) PTHR18896//PTHR18896:SF70 - PHOSPHOLIPASE D // SUBFAMILY NOT NAMED	AT4G35790.2	ATPLDDELTA,PLDDELTA	phospholipase D delta	LOC_Os09g37100.1	phospholipase D, putative, expressed
Sevir.1G109900	0	0	0	0	0.825533	0	0	0	0	0	0	0	0	0	0	0	0	0	0	0	0.25369	0	0	0	0	0	0	0.321817	0	0.483373	0.261245	0.456722	0.598856	0.811999	0	0	0	0	0.6034	0	Sevir.1G109900.1	(1 of 1) PTHR14614:SF2 - METHYLTRANSFERASE-LIKE PROTEIN 23	AT1G63855.3		Putative methyltransferase family protein	LOC_Os02g02800.1	AGAP001222-PA, putative, expressed
Sevir.1G110000	1.96838	2.27794	2.81193	1.08969	0.825533	1.1765	1.15196	2.69607	2.41147	3.35725	2.78254	3.23131	0.470986	3.54966	0.539799	2.36996	4.00715	3.63095	1.73528	6.22636	7.35702	6.08332	5.82473	9.41389	1.98268	2.24438	1.77552	3.21817	2.92175	2.90024	4.17993	6.39411	16.1691	6.49599	9.94883	8.42324	2.98925	7.21381	4.5255	2.66486	Sevir.1G110000.1	(1 of 1) PTHR13651//PTHR13651:SF0 - UNCHARACTERIZED // PROTEIN FAM206A	AT1G75980.1		Single hybrid motif superfamily protein	LOC_Os02g02810.1	expressed protein
Sevir.1G110025	0.281198	0.32542	0	0	0	0.294126	0.57598	0.385152	0.267941	0	0	0.646263	0	0.819153	0.2699	0	0	0.259354	1.15686	0.283016	0	0	0.242697	0.743202	0.220297	0	0	0	0.22475	0.241686	0	0.685083	0.598856	0.270666	0.994883	0.90249	0.427035	0.601151	0	0.333107	Sevir.1G110025.1	(1 of 2) PTHR23257//PTHR23257:SF471 - SERINE-THREONINE PROTEIN KINASE // SUBFAMILY NOT NAMED	AT4G35780.1		ACT-like protein tyrosine kinase family protein	LOC_Os02g02780.1	protein kinase family protein, putative, expressed
Sevir.1G110100	0	0	0	0	0	0	0	0	0	0	0	0	0	0	0	0	0	0	0	0	0	0	0	0	0	0	0	0	0	0	0	0	0	0	0	0	0	0	0	0	Sevir.1G110100.1	(1 of 3) PTHR31945//PTHR31945:SF11 - FAMILY NOT NAMED // TRANSCRIPTION FACTOR ABORTED MICROSPORES	AT2G16910.1	AMS	basic helix-loop-helix (bHLH) DNA-binding superfamily protein	LOC_Os02g02820.1	helix-loop-helix DNA-binding domain containing protein, expressed
Sevir.1G110200	0	0	0	0	0	0	0	0	0	0	0	0	0	0	0	0	0	0	0	0	0	0	0	0	0	0	0	0	0	0	0	0	0	0	0	0	0	0	0	0	Sevir.1G110200.1	(1 of 1) PTHR10788//PTHR10788:SF27 - TREHALOSE-6-PHOSPHATE SYNTHASE // SUBFAMILY NOT NAMED	AT1G70290.1	ATTPS8,ATTPSC,TPS8	trehalose-6-phosphatase synthase S8	LOC_Os08g34580.1	trehalose-6-phosphate synthase, putative, expressed
Sevir.1G110232	0	0	0	0	0	0	0	0	0	0	0	0	0	0	0	0	0	0	0	0	0	0	0	0	0	0	0	0	0	0	0	0	0	0	0	0	0	0	0	0	NA	NA	NA	NA	NA	NA	NA
Sevir.1G110300	0	0.32542	0	0	0.550355	0	0.28799	0	0.267941	0	0	0	0	0	0	0	0.500894	0	0	0	0	0.243333	0.242697	0	0	0.204034	0	0.643635	0.22475	0.241686	0.522491	0.685083	0	1.624	0	0	0.640553	0.901726	0.3017	0	NA	NA	NA	NA	NA	NA	NA
Sevir.1G110400	85.2029	86.5617	87.8727	72.4642	51.4582	68.5314	65.3738	93.2069	54.1241	67.145	57.1686	81.4291	34.382	48.057	75.5719	78.5047	53.0947	47.9804	63.3379	58.3014	67.989	60.8332	68.926	87.4501	61.6832	80.3895	60.3678	86.5689	76.8646	70.0891	79.4186	74.9025	73.3598	57.9226	79.3419	71.2967	43.9846	44.7857	56.1162	49.2999	Sevir.1G110400.1	(1 of 8) K06689 - ubiquitin-conjugating enzyme E2 D/E (UBE2D_E, UBC4, UBC5)	AT1G64230.2	UBC28	ubiquitin-conjugating enzyme 28	LOC_Os02g02830.1	ubiquitin-conjugating enzyme, putative, expressed
Sevir.1G110500	26.995	36.1216	34.4461	22.3386	58.3376	41.1777	33.9828	20.4131	33.7606	20.9182	31.1139	33.9288	28.2592	29.4895	28.6094	20.1446	23.2916	24.3792	25.1616	31.4148	34.5019	16.3033	24.2697	33.6918	21.5891	26.5245	23.0818	41.8363	28.768	20.785	13.846	26.0332	25.7508	38.7053	30.3439	28.5788	26.0491	30.9593	28.3598	28.6472	Sevir.1G110500.1	(1 of 1) PTHR24072//PTHR24072:SF170 - RHO FAMILY GTPASE // SUBFAMILY NOT NAMED	AT3G51300.1	ARAC11,ATRAC11,ATROP1,ROP1,ROP1AT	RHO-related protein from plants 1	LOC_Os02g02840.1	ras-related protein, putative, expressed
Sevir.1G110600	9.56072	9.43718	12.6537	16.8902	11.0071	12.3533	15.8395	11.5546	8.30617	15.7532	14.6716	11.3096	7.30029	16.9292	11.8756	14.516	15.2773	15.5612	11.8578	16.1319	18.5194	21.6566	25.2405	19.8187	12.9975	15.5066	14.796	22.849	23.5988	22.9602	21.6834	16.6704	48.2079	34.3746	32.085	32.7905	11.1029	13.8265	14.4816	13.9905	Sevir.1G110600.1	(1 of 3) 1.5.1.5//3.5.4.9 - Methylenetetrahydrofolate dehydrogenase (NADP(+)) // Methenyltetrahydrofolate cyclohydrolase	AT4G00620.1		Amino acid dehydrogenase family protein	LOC_Os02g02850.1	bifunctional protein folD, putative, expressed
Sevir.1G110700	26.7138	25.7082	19.6835	20.1592	17.061	25.0007	24.7672	29.6567	17.4162	28.6657	16.1893	27.7893	14.1296	16.3831	19.4328	23.1071	19.7853	25.676	27.7645	24.9055	27.1449	31.8766	35.4338	43.6012	24.2327	15.7106	24.2655	32.5035	43.3768	37.2197	35.5294	42.4752	55.993	52.5093	46.0133	51.1411	31.1736	27.0518	42.5397	33.3107	Sevir.1G110700.5	(1 of 1) KOG1149 - Glutamyl-tRNA synthetase (mitochondrial)	AT5G64050.1	ATERS,ERS,OVA3	glutamate tRNA synthetase	LOC_Os02g02860.1	glutamyl-tRNA synthetase, putative, expressed
Sevir.1G110800	200.516	367.399	191.211	194.509	175.013	376.482	213.448	304.41	113.071	144.103	142.163	193.284	153.321	157.823	232.4	304.874	220.155	224.614	237.752	227.277	144.35	188.096	169.403	286.628	249.607	248.514	289.706	357.217	359.856	341.02	269.083	315.138	380.309	351.079	323.895	475.94	249.4	300	366.264	292.135	Sevir.1G110800.1	(1 of 1) PTHR11544//PTHR11544:SF49 - COLD SHOCK DOMAIN CONTAINING PROTEINS // SUBFAMILY NOT NAMED	AT4G36020.1	CSDP1	cold shock domain protein 1	LOC_Os02g02870.1	glycine-rich protein 2, putative, expressed
Sevir.1G110825	0	0	0	0	0	0	0	0	0	0	0	0	0	0	0	0	0	0	0	0	0	0	0	0	0	0	0	0	0	0	0	0	0	0	0	0	0	0	0	0	NA	NA	NA	NA	NA	NA	NA
Sevir.1G110900	1.75685	1.6271	1.40596	3.26906	3.19799	0.882379	2.01593	0.770305	2.17221	1.74974	1.67165	1.50516	1.23299	2.31074	3.5087	0.888733	2.50447	4.40901	2.27331	4.24525	2.28321	3.40666	3.64046	3.46828	3.08416	3.49643	4.43881	7.07998	2.75956	4.10867	3.81625	2.96869	4.98259	6.22533	1.98977	6.61826	2.13517	3.6069	7.2408	4.6635	Sevir.1G110900.1	(1 of 1) 2.1.1.181 - 23S rRNA (adenine(1618)-N(6))-methyltransferase / rRNA large subunit methyltransferase F	AT2G21070.3	FIO1	methyltransferases	LOC_Os02g02880.1	expressed protein
Sevir.1G111000	1620.26	2121.41	1531.09	1585.49	1358.83	2343.89	1814.05	3147.08	1365.96	1968.64	1433.51	2520.43	1669.88	1609.09	2385.91	2715.08	2071.7	1719.51	1811.35	1724.42	1329.08	1598.94	1618.31	1932.82	3192.77	3162.94	2663.29	2307.11	4537.48	3523.3	3197.91	3438.66	2512.2	2355.07	3239.09	2722.81	2372.82	1979.89	2469.72	2444.01	Sevir.1G111000.1	(1 of 9) K01802 - peptidylprolyl isomerase (E5.2.1.8)	AT2G21130.1		Cyclophilin-like peptidyl-prolyl cis-trans isomerase family protein	LOC_Os02g02890.1	peptidyl-prolyl cis-trans isomerase, putative, expressed
Sevir.1G111200	13.4975	8.78634	9.13876	17.435	12.1078	9.70617	11.2316	18.4873	9.64588	24.5337	17.2012	11.6327	12.7166	17.4753	14.3047	18.0709	13.0232	12.9677	14.1715	21.2262	17.5046	19.9533	30.3372	28.4894	15.8614	24.6882	12.4287	23.4927	20.677	24.4103	19.3322	21.0092	21.8582	17.052	31.3388	22.8631	19.4301	12.023	23.2309	17.3216	NA	NA	NA	NA	NA	NA	NA
Sevir.1G111300	19.1214	18.8744	23.9014	17.9798	10.7319	12.9416	18.4314	13.8655	12.5932	16.0115	12.9009	7.10889	10.8327	18.2944	15.9241	15.9972	33.059	26.1947	32.6812	28.0186	11.1624	16.79	22.3281	11.3958	21.5891	23.0559	18.643	24.1363	35.061	33.3527	31.8719	29.4586	31.1405	31.1266	27.608	27.0747	28.3978	24.6472	26.8513	31.9783	NA	NA	NA	NA	NA	NA	NA
Sevir.1G111400	7.59234	9.11176	4.92087	12.5314	11.2823	10.5885	16.7034	13.0952	11.5215	11.8795	9.86537	11.9559	12.9521	9.82983	12.6853	11.2573	16.5295	14.5238	17.0636	16.698	14.9677	13.6266	13.3483	19.3233	14.7599	20.8115	13.3164	17.0563	16.8563	19.0932	15.6747	19.6391	24.2537	26.2546	26.1157	36.0996	19.6436	17.4334	24.7394	16.6554	Sevir.1G111400.1	(1 of 1) PTHR12300//PTHR12300:SF50 - HVA22-LIKE PROTEINS // SUBFAMILY NOT NAMED	AT5G42560.1		Abscisic acid-responsive (TB2/DP1, HVA22) family protein	LOC_Os03g04030.1	HVA22, putative, expressed
Sevir.1G111500	0	0.32542	0	0	0	0	0.57598	0	0	0	0	0	0.470986	0.546102	0.2699	0	0	0	0	0	0.25369	0	0	0	0	1.02017	0	0.321817	0.674251	0	0.261245	0	0	0	0	0	0	0.901726	0.3017	0	NA	NA	NA	NA	NA	NA	NA
Sevir.1G111550	0	0	0	0	0	0	0	0	0	0	0	0	0	0	0	0	0	0	0	0	0	0	0	0	0	0	0	0	0	0	0	0	0	0	0	0	0	0	0	0	NA	NA	NA	NA	NA	NA	NA
Sevir.1G111600	0	0	0	0	0	0	0	0	0	0	0	0	0	0	0	0	0	0	0	0	0	0	0	0	0	0	0	0	0	0	0	0	0	0	0	0	0	0	0	0	Sevir.1G111600.1	(1 of 6) PTHR11461//PTHR11461:SF169 - SERINE PROTEASE INHIBITOR, SERPIN // SUBFAMILY NOT NAMED	AT3G45220.1		Serine protease inhibitor (SERPIN) family protein	LOC_Os05g43590.1	serpin domain containing protein, putative, expressed
Sevir.1G111700	0.562396	1.30168	0	2.17937	0.825533	1.76476	3.45588	1.92576	3.48324	1.29125	2.02367	1.61566	0.941973	2.18441	1.8893	1.18498	1.00179	1.55612	1.44607	1.41508	3.29797	1.94666	0.485394	3.46828	1.32178	2.85648	1.18368	0.965452	3.596	3.38361	1.30623	2.96869	4.49142	3.248	1.2436	5.11411	1.70814	3.6069	4.5255	2.66486	Sevir.1G111700.1	(1 of 1) PTHR13713:SF37 - CMP-N-ACETYLNEURAMINATE-BETA-1,4-GALACTOSIDE ALPHA-2,3-SIALYLTRANSFERASE	AT3G48820.1		Glycosyltransferase family 29 (sialyltransferase) family protein	LOC_Os02g02620.1	sialyltransferase family domain containing protein, expressed
Sevir.1G111800	9.27953	6.18298	7.7328	4.35875	6.32908	7.35316	7.77574	6.16244	8.03823	3.6155	5.31212	3.87758	10.1262	10.649	4.58829	6.81362	12.0214	11.1522	6.94114	10.1886	2.79059	5.35332	4.61125	2.47734	5.94803	8.36541	4.73473	6.75816	8.54051	5.07541	10.7111	8.67772	6.28798	9.47333	5.47186	3.0083	8.32718	7.51438	5.4306	9.32701	Sevir.1G111800.1	(1 of 24) 2.7.10.2//2.7.11.1 - Non-specific protein-tyrosine kinase / Cytoplasmic protein tyrosine kinase // Non-specific serine/threonine protein kinase / Threonine-specific protein kinase	AT2G17220.1		Protein kinase superfamily protein	LOC_Os02g02600.1	serine/threonine-protein kinase Cx32, chloroplast precursor, putative, expressed
Sevir.1G111900	0	0	0	0	0	0	0	0	0	0	0	0	0	0	0	0	0	0	0	0	0	0	0	0	0	0	0	0	0	0	0	0	0	0	0	0	0	0	0	0	Sevir.1G111900.1	(1 of 2) PTHR32285:SF23 - PROTEIN TRICHOME BIREFRINGENCE-LIKE 12	AT5G64470.2	TBL12	Plant protein of unknown function (DUF828)	LOC_Os02g02580.1	expressed protein
Sevir.1G112000	7.02994	7.48466	5.62385	3.81391	5.22837	6.47078	8.9277	5.39213	5.09088	8.52225	2.02367	9.37081	4.47437	6.55322	5.93779	7.70235	6.26117	5.18707	6.07349	3.96223	8.11809	8.02998	7.28092	8.17522	7.49011	9.38558	4.43881	5.79271	9.43951	10.1508	9.40484	10.0479	11.0788	17.3227	16.4156	8.72407	8.75422	7.51438	7.8442	12.325	Sevir.1G112000.2	(1 of 1) K08339 - autophagy-related protein 5 (ATG5)	AT5G17290.1	APG5,ATATG5,ATG5	autophagy protein Apg5 family	LOC_Os02g02570.1	autophagy protein 5, putative, expressed
Sevir.1G112100	0	0	0	0	0	0	0	0	0	0	0	0	0	0	0	0	0	0	0	0	0	0	0	0	0	0	0	0	0	0	0	0	0	0	0	0	0	0	0	0	Sevir.1G112100.1	(1 of 5) PTHR10378//PTHR10378:SF9 - LIM DOMAIN-BINDING PROTEIN // CHIP, ISOFORM B	AT5G62090.2	SLK2	SEUSS-like 2	LOC_Os06g03600.3	transcriptional corepressor SEUSS, putative, expressed
Sevir.1G112200	16.5907	10.7389	15.4656	15.8005	13.2085	15.0004	18.1434	17.717	17.1482	25.3085	15.6834	17.7722	14.3651	12.0142	15.1144	13.9235	14.5259	14.0051	19.3773	14.1508	21.8174	21.17	26.454	15.855	12.5569	10.6098	14.2042	22.2054	17.3058	20.3017	17.2422	12.5599	24.2537	15.9693	24.1259	18.9523	14.9462	14.127	9.95611	9.32701	Sevir.1G112200.1	(1 of 1) K12849 - pre-mRNA-splicing factor 38A (PRPF38A)	AT5G37370.1	ATSRL1	PRP38 family protein	LOC_Os09g01630.2	transposon protein, putative, CACTA, En/Spm sub-class, expressed
Sevir.1G112300	0	0	0	0	0	0	0	0	0	0	0	0	0	0	0	0	0	0	0	0	0	0	0	0	0	0	0	0	0	0	0	0	0	0	0	0	0	0	0	0	Sevir.1G112300.1	(1 of 2) K00963 - UTP--glucose-1-phosphate uridylyltransferase (UGP2, galU, galF)	AT5G17310.2	AtUGP2,UGP2	UDP-glucose pyrophosphorylase 2	LOC_Os02g02560.1	UTP--glucose-1-phosphate uridylyltransferase, putative, expressed
Sevir.1G112400	7.87354	11.3897	12.6537	7.62781	11.8326	10.0003	6.33578	3.85152	7.77029	6.198	5.56508	6.78576	9.41973	8.19153	6.74749	2.96244	2.00358	5.18707	7.51956	6.7924	9.89392	5.59666	5.58204	14.1208	5.28714	6.32506	11.245	9.01089	4.71975	5.3171	8.88235	10.733	13.1748	13.804	9.94883	12.334	14.0922	23.7455	20.2139	19.9864	Sevir.1G112400.1	(1 of 1) PTHR10516:SF319 - PEPTIDYL-PROLYL CIS-TRANS ISOMERASE FKBP18, CHLOROPLASTIC	AT1G20810.1		FKBP-like peptidyl-prolyl cis-trans isomerase family protein	LOC_Os02g02550.1	peptidyl-prolyl cis-trans isomerase, FKBP-type, putative, expressed
Sevir.1G112500	3.93677	3.57962	5.62385	3.81391	5.50355	3.82364	2.01593	1.15546	3.75118	2.066	1.77071	1.29253	3.5324	1.0922	1.8893	2.96244	4.2576	4.14966	6.65192	5.94335	4.56642	3.89333	5.58204	2.47734	1.10149	2.85648	2.66329	5.47089	4.94451	2.17518	3.39619	2.74033	5.68913	4.60133	3.97953	3.60996	5.33794	6.31208	5.4306	6.32904	Sevir.1G112500.1	(1 of 1) PTHR18966//PTHR18966:SF198 - IONOTROPIC GLUTAMATE RECEPTOR // SUBFAMILY NOT NAMED	AT1G42540.1	ATGLR3.3,GLR3.3	glutamate receptor 3.3	LOC_Os02g02540.1	glutamate receptor, putative, expressed
Sevir.1G112600	23.3394	17.2473	22.4954	17.9798	13.4837	17.3535	16.7034	22.724	12.8612	26.0832	21.2485	18.4185	17.191	20.2058	18.3532	19.8484	22.2898	17.1173	18.2205	16.415	31.2039	33.8233	33.4922	27.4985	21.1485	21.0155	18.0512	30.8945	18.879	19.5766	22.9896	21.0092	37.129	41.412	47.5057	31.888	15.5868	19.838	25.9462	19.9864	Sevir.1G112600.1	(1 of 1) K09595 - minor histocompatibility antigen H13 [EC:3.4.23.-] (HM13)	AT2G03120.1	ATSPP,SPP	signal peptide peptidase	LOC_Os05g36070.1	signal peptide peptidase domain containing protein, expressed
Sevir.1G112700	3.09318	1.95252	2.10894	1.63453	4.40284	2.94126	3.74387	3.85152	4.28706	1.033	3.28846	1.61566	8.94874	10.3759	15.3843	11.5535	1.25223	2.85289	1.73528	1.6981	2.5369	1.94666	3.15506	3.46828	3.96535	3.87665	3.55105	2.25272	1.57325	2.41686	2.8737	1.59853	2.09599	1.624	2.48721	2.10581	2.34869	0.601151	1.8102	2.33175	Sevir.1G112700.2	(1 of 1) PTHR31775//PTHR31775:SF2 - FAMILY NOT NAMED // REMORIN	AT1G42480.1			LOC_Os02g02524.1	canopy homolog 2 precursor, putative, expressed
Sevir.1G112801	8.92752	7.01438	13.6493	9.42482	9.60536	13.042	7.44107	10.4008	9.35356	10.1123	9.20663	8.42657	9.27881	11.6943	9.27327	9.86501	11.2735	8.9217	7.39629	7.33595	14.084	6.77575	9.73571	6.82735	9.89663	12.4084	9.42536	13.9292	7.92454	7.18151	7.63218	6.12434	8.81274	12.7336	8.18852	10.3699	13.9348	16.9983	13.6845	14.4181	NA	NA	NA	NA	NA	NA	NA
Sevir.1G112900	0	0	0	0	0	0	0	0	0	0	0	0	0	0	0	0	0	0	0	0	0	0	0	0	0	0	0	0	0	0	0	0	0	0	0	0	0	0	0	0	Sevir.1G112900.1	(1 of 4) K03012 - DNA-directed RNA polymerase II subunit RPB4 (RPB4, POLR2D)	AT5G09920.1	ATRPB15.9,NRPB4,RPB15.9,RPB15.9.9	RNA polymerase II, Rpb4, core protein	LOC_Os02g02510.1	DNA-directed RNA polymerase II subunit RPB4, putative, expressed
Sevir.1G113000	0	0	0	0.544844	0	0	0	0	0	0	0	0	0	0	0	0	0	0	0	0	0.25369	0	0	0.495468	0	0	0	0	0	0	0	0	0	0	0	0	0	0.300575	0.3017	0	NA	NA	NA	NA	NA	NA	NA
Sevir.1G113033	0	0	0	0	0	0	0	0	0	0	0	0	0	0	0	0	0	0	0	0	0	0	0	0	0	0	0	0	0	0	0	0	0	0	0	0	0	0	0	0	NA	NA	NA	NA	NA	NA	NA
Sevir.1G113066	0	0	0	0	0	0	0	0	0	0	0	0	0	0	0	0	0.250447	0	0.578428	0	0	0	0	0.495468	0	0	0	0	0	0	0	0	0	0.270666	0	0	0	0	0	0	NA	NA	NA	NA	NA	NA	NA
Sevir.1G113100	1.12479	0.32542	0.702982	0	0.825533	0.588253	0.57598	1.15546	0.267941	0.25825	0.505916	0.323131	0.235493	0.546102	0.2699	0	0.500894	1.03741	0	1.41508	0.50738	0.486666	0.485394	0	0	0.408069	0.295921	0.643635	1.12375	0.483373	0	0.456722	0.598856	1.624	0.994883	0.90249	0.427035	0	1.2068	0	NA	NA	NA	NA	NA	NA	NA
Sevir.1G113201	0	0	0	0	0	0	0	0	0	0	0	0	0	0	0	0	0	0	0	0	0	0	0	0	0	0	0	0	0	0	0	0	0	0	0	0	0	0	0	0	Sevir.1G113201.1	(1 of 103) PF07762 - Protein of unknown function (DUF1618) (DUF1618)				LOC_Os12g07440.1	expressed protein
Sevir.1G113300	0	0	0	0	0	0	0	0	0	0	0	0	0	0	0	0	0	0	0	0	0	0	0	0	0	0	0	0	0	0	0	0	0	0	0	0	0	0	0	0	Sevir.1G113300.1	(1 of 5) KOG2351 - RNA polymerase II, fourth largest subunit	AT5G09920.1	ATRPB15.9,NRPB4,RPB15.9,RPB15.9.9	RNA polymerase II, Rpb4, core protein	LOC_Os02g02510.1	DNA-directed RNA polymerase II subunit RPB4, putative, expressed
Sevir.1G113340	0.562396	0.32542	0	0	0.275178	0	0	0	0	0	0	0	0.235493	0	0	0	0.500894	0	0	0	0	0	0	0	0	0	0	0	0.22475	0	0	0	0	0	0	0	0	0	0	0	NA	NA	NA	NA	NA	NA	NA
Sevir.1G113380	0.281198	0.32542	0.702982	0.544844	0.550355	0.294126	0.57598	0	0	0	0	0	0.235493	0	0.2699	0	0.250447	0.259354	0	0.566033	0	0	0.242697	0.495468	0	0	0	0.321817	0	0	0	0	0	0	0	0.90249	0	0	0.3017	0.333107	NA	NA	NA	NA	NA	NA	NA
Sevir.1G113420	0.562396	0.97626	1.40596	0.544844	0.275178	1.76476	0	0	0	0	0	0	0.235493	0.273051	0.809699	0.592489	0	0.259354	0.578428	0.566033	0	0	0.242697	0.990936	0.220297	0.408069	0	2.89636	0.899001	0	0.261245	0.228361	1.19771	0.811999	0.746162	0.90249	0.427035	2.10403	2.7153	3.33107	NA	NA	NA	NA	NA	NA	NA
Sevir.1G113460	0	0	0	0	0	0	0	0	0	0	0	0	0	0	0	0	0	0	0	0	0	0	0	0	0	0	0	0	0	0	0	0	0	0	0	0	0	0	0	0	NA	NA	NA	NA	NA	NA	NA
Sevir.1G113500	0	0	0	0	0	0	0	0	0	0	0	0	0	0	0	0	0	0	0	0	0	0	0	0	0	0	0	0	0	0	0	0	0	0	0	0	0	0	0	0	Sevir.1G113500.1	(1 of 3) PTHR15288 - SUPPRESSION OF TUMORIGENICITY 5 ST5	AT2G20320.1		DENN (AEX-3) domain-containing protein	LOC_Os03g05200.1	DENN domain containing protein, expressed
Sevir.1G113600	0	0	0	0	0	0	0	0	0	0	0	0	0	0	0	0	0	0	0	0	0	0	0	0	0	0	0	0	0	0	0	0	0	0	0	0	0	0	0	0	NA	NA	NA	NA	NA	NA	NA
Sevir.1G113675	0	0	0	0	0	0	0	0	0	0	0	0	0	0	0	0	0	0	0	0	0	0	0	0	0	0	0	0	0	0	0	0	0	0	0	0	0	0	0	0	Sevir.1G113675.1	(1 of 25) 3.4.22.68 - Ulp1 peptidase / Ulp1 protease	AT1G60220.1	OTS1,ULP1D	UB-like protease 1D	LOC_Os04g25120.1	expressed protein
Sevir.1G113750	0	0	0	0	0	0	0	0	0	0	0	0	0	0	0	0	0	0	0	0	0	0	0	0	0	0	0	0	0	0	0	0	0	0	0	0	0	0	0	0	NA	NA	NA	NA	NA	NA	NA
Sevir.1G113800	0	0	0	0	0	0	0	0	0	0	0	0	0	0	0	0	0	0	0	0	0	0	0	0	0	0	0	0	0	0	0	0	0	0	0	0	0	0	0	0	NA	NA	NA	NA	NA	NA	NA
Sevir.1G113825	0	0	0	0	0	0	0	0	0	0	0	0	0	0	0	0	0	0	0	0	0	0	0	0	0	0	0	0	0	0	0	0	0	0	0	0	0	0	0	0	NA	NA	NA	NA	NA	NA	NA
Sevir.1G113900	0.916381	0.707216	0.90068	1.82759	2.0539	0.294126	1.47794	0.999999	0.276585	2.18972	0.820161	1.63437	0.604537	2.81951	1.83823	1.3654	3.79881	2.29217	2.55036	3.17951	2.74091	2.19	4.2852	3.12073	0.76596	3.89667	0.323651	2.63399	5.69512	4.03282	2.04592	2.54142	1.17147	3.68919	0.79209	2.45197	2.76178	2.05344	2.54894	1.99864	Sevir.1G113900.1	(1 of 4) K03012 - DNA-directed RNA polymerase II subunit RPB4 (RPB4, POLR2D)	AT5G09920.1	ATRPB15.9,NRPB4,RPB15.9,RPB15.9.9	RNA polymerase II, Rpb4, core protein	LOC_Os02g02510.1	DNA-directed RNA polymerase II subunit RPB4, putative, expressed
Sevir.1G113950	0	0	0	0	0	0	0	0	0	0	0	0	0	0	0	0	0	0	0	0	0	0	0	0	0	0	0	0	0	0	0	0	0	0	0	0	0	0	0	0.333107	NA	NA	NA	NA	NA	NA	NA
Sevir.1G114000	0	0	0	0	0	0	0	0	0	0	0	0	0	0	0	0	0	0	0	0	0	0	0	0	0	0	0	0	0	0	0	0	0	0	0	0	0	0	0	0	NA	NA	NA	NA	NA	NA	NA
Sevir.1G114100	0	0	0	0	0	0	0	0	0	0	0	0	0	0	0	0	0	0	0	0	0	0	0	0	0	0	0	0	0	0	0	0	0	0	0	0	0	0	0	0	Sevir.1G114100.3	(1 of 1) PTHR27000//PTHR27000:SF42 - FAMILY NOT NAMED // LEUCINE-RICH REPEAT RECEPTOR-LIKE PROTEIN KINASE PXL2	AT4G28650.1		Leucine-rich repeat transmembrane protein kinase family protein	LOC_Os02g02140.1	receptor protein kinase CLAVATA1 precursor, putative, expressed
Sevir.1G114133	0	0	0	0	0	0	0	0	0	0	0	0	0	0	0	0	0	0	0	0	0	0	0	0	0	0	0	0	0	0	0	0	0	0	0	0	0	0	0	0	NA	NA	NA	NA	NA	NA	NA
Sevir.1G114166	0	0	0	0	0	0	0	0	0	0	0	0	0	0	0	0	0	0	0	0	0	0	0	0	0	0	0	0	0	0	0	0	0	0	0	0	0	0	0	0	NA	NA	NA	NA	NA	NA	NA
Sevir.1G114200	0	0	0	0	0	0	0	0	0	0	0	0	0	0	0	0	0	0	0	0	0	0	0	0	0	0	0	0	0	0	0	0	0	0	0	0	0	0	0	0	Sevir.1G114200.1	(1 of 2) PTHR24031//PTHR24031:SF252 - RNA HELICASE // SUBFAMILY NOT NAMED	AT5G08110.1		nucleic acid binding;ATP-dependent helicases;ATP binding;helicases;ATP-dependent helicases	LOC_Os07g41564.1	DEAD/DEAH box helicase domain protein, putative, expressed
Sevir.1G114300	0	0	0	0	0	0	0	0	0	0	0	0	0	0	0	0	0	0	0	0	0	0	0	0	0	0	0	0	0	0	0	0	0	0	0	0	0	0	0	0	Sevir.1G114300.1	(1 of 1) PTHR23515//PTHR23515:SF2 - FAMILY NOT NAMED // HIGH AFFINITY NITRATE TRANSPORTER 2.3-RELATED	AT1G08090.1	ACH1,ATNRT2.1,ATNRT2:1,LIN1,NRT2,NRT2.1,NRT2:1,NRT2;1AT	nitrate transporter 2:1	LOC_Os02g02170.1	transporter, major facilitator family, putative, expressed
Sevir.1G114400	0	0	0	0	0	0	0	0	0	0	0	0	0	0	0	0	0	0	0	0	0	0	0	0	0	0	0	0	0	0	0	0	0	0	0	0	0	0	0	0	NA	NA	NA	NA	NA	NA	NA
Sevir.1G114500	8.15474	3.2542	2.10894	5.44844	4.67802	2.64714	3.16789	5.00698	2.41147	2.84075	2.27662	3.23131	3.76789	3.54966	4.8582	2.96244	3.00536	7.52126	7.23035	7.07541	3.80535	4.13666	4.85395	7.18429	4.84654	3.67262	3.55105	5.79271	10.3385	10.1508	8.09861	11.6464	9.88112	11.9093	5.9693	9.32573	10.6759	10.8207	5.4306	6.99526	Sevir.1G114500.1	(1 of 1) K09716 - D-aminoacyl-tRNA deacylase [EC:3.1.1.96] (dtdA, GEK1)	AT2G03800.1	GEK1	D-aminoacyl-tRNA deacylases	LOC_Os08g25140.1	ethanol tolerance protein GEKO1, putative, expressed
Sevir.1G114600	0	0	0	0	0	0	0	0	0	0	0	0.646263	0	0	0	0	0	0	0	0	0	0	0	0	0	0	0	0	0	0	0	0	0	0	0	0	0	0	0	0	NA	NA	NA	NA	NA	NA	NA
Sevir.1G114650	0	0	0	0	0	0	0	0	0	0	0	0	0	0	0	0	0	0	0	0	0	0	0	0	0	0	0	0	0	0	0	0	0	0	0	0	0	0	0	0	Sevir.1G114650.1	(1 of 82) PF12776 - Myb/SANT-like DNA-binding domain (Myb_DNA-bind_3)				LOC_Os11g24050.1	expressed protein
Sevir.1G114700	0	0	0	0	0	0	0	0	0	0	0	0	0	0	0	0	0	0	0	0	0	0	0	0	0	0	0	0	0	0	0	0	0	0	0	0	0	0	0	0	Sevir.1G114700.1	(1 of 7) K02575 - MFS transporter, NNP family, nitrate/nitrite transporter (NRT, narK, nrtP, nasA)	AT1G08090.1	ACH1,ATNRT2.1,ATNRT2:1,LIN1,NRT2,NRT2.1,NRT2:1,NRT2;1AT	nitrate transporter 2:1	LOC_Os02g02190.1	transporter, major facilitator family, putative, expressed
Sevir.1G114800	0	0	0	0	0	0	0	0	0	0	0	0	0	0	0	0	0	0	0	0	0	0	0	0	0	0	0	0	0	0	0	0	0	0	0	0	0	0	0	0	Sevir.1G114800.1	(1 of 7) K02575 - MFS transporter, NNP family, nitrate/nitrite transporter (NRT, narK, nrtP, nasA)	AT1G08090.1	ACH1,ATNRT2.1,ATNRT2:1,LIN1,NRT2,NRT2.1,NRT2:1,NRT2;1AT	nitrate transporter 2:1	LOC_Os02g02170.1	transporter, major facilitator family, putative, expressed
Sevir.1G114900	0	0	0	0	0	0	0	0	0	0	0	0	0	0	0	0	0	0	0	0	0	0	0	0	0	0	0	0	0	0	0	0	0	0	0	0	0	0	0	0	NA	NA	NA	NA	NA	NA	NA
Sevir.1G115000	0	0	0	0	0	0	0	0	0	0	0	0	0	0	0	0	0	0	0	0	0	0	0	0	0	0	0	0	0	0	0	0	0	0	0	0	0	0	0	0	Sevir.1G115000.2	(1 of 7) K02575 - MFS transporter, NNP family, nitrate/nitrite transporter (NRT, narK, nrtP, nasA)	AT1G08090.1	ACH1,ATNRT2.1,ATNRT2:1,LIN1,NRT2,NRT2.1,NRT2:1,NRT2;1AT	nitrate transporter 2:1	LOC_Os02g02170.1	transporter, major facilitator family, putative, expressed
Sevir.1G115100	0	0	0	0	0	0	0	0	0	0	0	0	0	0	0	0	0	0	0	0	0	0	0	0	0	0	0	0	0	0	0	0	0	0	0	0	0	0	0	0	Sevir.1G115100.1	(1 of 7) K02575 - MFS transporter, NNP family, nitrate/nitrite transporter (NRT, narK, nrtP, nasA)	AT1G08090.1	ACH1,ATNRT2.1,ATNRT2:1,LIN1,NRT2,NRT2.1,NRT2:1,NRT2;1AT	nitrate transporter 2:1	LOC_Os02g02190.1	transporter, major facilitator family, putative, expressed
Sevir.1G115200	0	0	0	0	0	0	0	0	0	0	0	0	0	0	0	0	0	0	0	0	0	0	0	0	0	0	0	0	0	0	0	0	0	0	0	0	0	0	0	0	NA	NA	NA	NA	NA	NA	NA
Sevir.1G115233	1.96838	0	0	0	0.550355	0	0	0.385152	1.07177	0	0.505916	0	0.235493	0	0	0.296244	1.00179	0.518707	0.289214	1.13207	0.25369	0.243333	0.485394	0	0	0	0	0.321817	0	0	0	0.685083	0	0	0.248721	0.60166	0	0.300575	0	0	NA	NA	NA	NA	NA	NA	NA
Sevir.1G115301	0	0	0	0	0	0	0	0	0	0	0	0	0	0	0	0	0	0	0	0	0	0	0	0	0	0	0	0	0	0	0	0	0	0	0	0	0	0	0	0	NA	NA	NA	NA	NA	NA	NA
Sevir.1G115400	1.96838	0.32542	2.10894	0.544844	0	1.1765	0.863971	0.385152	1.87559	0.5165	1.01183	0	0.941973	1.91136	3.2388	0.296244	1.75313	1.81548	1.44607	1.13207	0.25369	0.973331	1.69888	0.247734	1.10149	1.63227	1.4796	0.643635	1.57325	0.483373	1.04498	1.14181	1.19771	0.811999	1.2436	1.80498	1.2811	1.50288	1.2068	1.66554	Sevir.1G115400.1	(1 of 2) K16298 - serine carboxypeptidase-like clade IV [EC:3.4.16.-] (SCPL-IV)	AT3G10410.1	CPY,SCPL49	SERINE CARBOXYPEPTIDASE-LIKE 49	LOC_Os02g02320.1	OsSCP6 - Putative Serine Carboxypeptidase homologue, expressed
Sevir.1G115500	0	0	0	0	0	0	0	0	0	0	0	0	0	0	0	0	0	0	0	0	0	0	0	0	0	0	0	0	0	0	0	0	0	0	0	0	0	0	0	0	Sevir.1G115500.2	(1 of 64) PF00892 - EamA-like transporter family (EamA)	AT1G75500.1	WAT1	Walls Are Thin 1	LOC_Os02g02310.1	auxin-induced protein 5NG4, putative, expressed
Sevir.1G115550	3.37437	4.8813	7.02982	4.90359	3.30213	1.1765	4.89583	2.31091	2.41147	3.35725	4.55325	4.84697	1.88395	1.0922	2.699	2.96244	9.01609	6.7432	8.96563	5.0943	1.77583	10.7066	10.9214	4.95468	0.881189	0.816137	2.95921	2.25272	2.2475	3.14192	5.7474	6.16575	7.78512	6.76666	6.46674	21.3589	2.77573	3.00575	2.4136	3.33107	Sevir.1G115550.1	(1 of 21) 1.14.11.9 - Flavanone 3-dioxygenase / Naringenin,2-oxoglutarate:oxygen oxidoreductase (3-hydroxylating)				LOC_Os04g49194.1	naringenin,2-oxoglutarate 3-dioxygenase, putative, expressed
Sevir.1G115600	0	0	0	0	0	0	0	0	0	0	0	0.323131	0	0	0	0	0	0	0	0	0	0	0.242697	0	0	0	0	0	0	0.241686	0	0	0	0.541333	0	0.30083	0	0	0	0	Sevir.1G115600.9	(1 of 64) PF00892 - EamA-like transporter family (EamA)	AT3G30340.1		nodulin MtN21 /EamA-like transporter family protein	LOC_Os12g18960.1	integral membrane protein DUF6 containing protein, expressed
Sevir.1G115650	0	0	0	0	0	0	0	0	0	0	0	0	0	0	0	0	0	0	0	0	0	0	0	0	0	0	0	0	0	0	0	0	0	0	0	0	0	0	0	0	NA	NA	NA	NA	NA	NA	NA
Sevir.1G115700	1.96838	0.32542	0	0.544844	1.10071	1.76476	0.28799	1.92576	1.87559	0.77475	0.505916	0.969394	1.17747	2.45746	2.9689	3.25869	3.25581	3.3716	2.60292	2.83017	1.52214	1.46	4.12585	2.47734	5.94803	4.48876	5.03065	6.75816	12.1365	7.49228	2.08996	2.74033	1.19771	5.684	2.48721	2.40664	3.84332	4.20805	4.2238	8.32768	Sevir.1G115700.1	(1 of 1) PTHR15486:SF27 - GLYCEROL-3-PHOSPHATE 2-O-ACYLTRANSFERASE 4-RELATED	AT1G01610.1	ATGPAT4,GPAT4	glycerol-3-phosphate acyltransferase 4	LOC_Os02g02340.1	glycerol-3-phosphate acyltransferase, putative, expressed
Sevir.1G115800	10.4043	15.6202	4.92087	12.5314	7.98015	14.7063	14.1115	9.24366	14.4688	18.0775	18.7189	12.9253	13.6586	14.7448	9.71639	9.47982	16.7799	16.5986	13.0146	10.7546	14.4603	13.3833	9.2225	21.5529	12.7772	12.4461	11.8368	13.8381	15.5078	13.0511	12.5398	13.2449	21.2594	24.6306	16.6643	18.9523	11.7435	13.8265	12.6714	17.3216	Sevir.1G115800.1	(1 of 1) PF00646//PF13418 - F-box domain (F-box) // Galactose oxidase, central domain (Kelch_4)	AT3G61350.1	SKIP4	SKP1 interacting partner 4	LOC_Os02g02350.3	OsFBK2 - F-box domain and kelch repeat containing protein, expressed
Sevir.1G115900	3.93677	4.23046	5.62385	4.35875	2.75177	5.5884	5.47181	3.46637	6.96647	14.2037	9.61241	12.9253	6.8293	5.46102	3.2388	7.70235	8.76564	12.449	5.78428	5.66033	16.2362	24.09	24.5124	26.0121	4.62624	6.5291	3.55105	7.72362	8.31576	10.6342	5.48615	6.85083	17.0674	13.5333	24.3746	20.7573	5.97849	3.90748	7.2408	7.32836	Sevir.1G115900.1	(1 of 1) K11883 - RNA-binding protein NOB1 (NOB1)	AT5G41190.1			LOC_Os02g02360.1	expressed protein
Sevir.1G116000	1.12479	0	0	0	0.275178	0.294126	0	0.385152	0.267941	0	0	0	0	0	0	0	0	0	0	0	0.25369	0	0	0	0.220297	0	0	0.643635	0	0	0	0	0	0.270666	0	0	0	0	0	0	Sevir.1G116000.2	(1 of 1) PTHR10641//PTHR10641:SF590 - MYB-LIKE DNA-BINDING PROTEIN MYB // SUBFAMILY NOT NAMED	AT3G11440.1	ATMYB65,MYB65	myb domain protein 65	LOC_Os02g02370.1	myb-like DNA-binding domain containing protein, putative, expressed
Sevir.1G116100	21.0898	22.1286	28.1193	22.3386	18.7121	23.8242	21.3113	29.2716	16.6124	38.221	22.2603	30.0512	23.0783	24.8476	22.401	35.2531	25.5456	35.271	21.1126	32.5469	39.0683	43.7999	50.7237	57.722	25.5545	21.4236	22.1941	30.2508	44.95	48.579	27.692	30.6004	73.3598	42.224	56.4596	75.5083	22.2058	18.3331	29.2625	20.9855	Sevir.1G116100.1	(1 of 4) K02937 - large subunit ribosomal protein L7e (RP-L7e, RPL7)	AT3G13580.3		Ribosomal protein L30/L7 family protein	LOC_Os08g13690.1	60S ribosomal protein L7, putative, expressed
Sevir.1G116150	0	0	0	0	0	0	0	0	0	0	0	0	0	0	0	0	0	0	0	0	0	0	0	0	0	0	0	0	0	0	0	0	0	0	0	0	0	0	0	0	NA	NA	NA	NA	NA	NA	NA
Sevir.1G116200	14.0599	17.2473	10.5447	12.5314	20.088	22.6477	12.0956	15.7912	31.3491	19.8852	24.5369	32.3131	11.7747	7.64543	15.1144	12.7385	10.7692	9.85544	11.5686	9.33954	24.1006	17.0333	15.5326	22.5438	9.25249	12.4461	15.6838	22.5272	6.96726	6.04216	4.17993	10.9613	26.0502	29.232	12.9335	17.1473	6.19201	14.7282	16.5935	13.3243	Sevir.1G116200.1	(1 of 2) K10143 - E3 ubiquitin-protein ligase RFWD2 (RFWD2, COP1)	AT5G52250.1		Transducin/WD40 repeat-like superfamily protein	LOC_Os02g02380.1	suppressor of phythchrome A, putative, expressed
Sevir.1G116300	8.71713	12.6914	14.0596	17.435	11.8326	20.5888	14.9755	14.2506	6.43059	19.1105	18.4659	11.3096	8.94874	10.3759	9.71639	7.70235	9.51698	19.1922	15.6176	17.264	20.0415	25.3066	29.8518	20.8097	9.47278	11.63	11.5409	16.4127	19.1038	23.927	23.7733	16.6704	39.225	44.9306	32.085	46.9295	22.8464	22.2426	28.9632	24.6499	Sevir.1G116300.1	(1 of 1) PTHR23270:SF7 - NUCLEIC ACID-BINDING, OB-FOLD-LIKE PROTEIN	AT1G12800.1		Nucleic acid-binding, OB-fold-like protein	LOC_Os02g02390.1	S1 RNA binding domain containing protein, expressed
Sevir.1G116400	0	0	0	0	0	0	0	0	0	0	0	0	0	0	0	0	0	0	0	0	0	0	0	0	0	0	0	0	0	0	0	0	0	0	0	0	0	0	0	0	NA	NA	NA	NA	NA	NA	NA
Sevir.1G116500	0	0	0	0	0	0	0	0	0	0	0	0	0	0	0	0	0.250447	0.259354	0	0	0	0	0	0	0	0	0	0	0.4495	0.241686	0.261245	0.228361	0	0.270666	0	0	0	0	0	0	Sevir.1G116500.1	(1 of 1) PTHR11465//PTHR11465:SF17 - CATALASE // SUBFAMILY NOT NAMED	AT1G20630.1	CAT1	catalase 1	LOC_Os02g02400.1	catalase isozyme A, putative, expressed
Sevir.1G116600	8.43593	6.5084	2.10894	7.62781	35.4979	22.0595	7.19976	26.9607	31.0812	37.7045	19.4778	15.8334	176.384	164.65	231.574	222.776	6.01072	9.85544	8.3872	18.6791	17.7583	11.68	14.3191	27.9939	27.0966	28.1567	27.8165	74.6616	20.677	8.45902	4.96366	12.3315	21.2594	33.292	31.0901	39.7096	18.3625	42.0805	39.5227	47.9675	Sevir.1G116600.1	(1 of 1) PTHR19375//PTHR19375:SF228 - HEAT SHOCK PROTEIN 70KDA // SUBFAMILY NOT NAMED	AT5G42020.1	BIP,BIP2	Heat shock protein 70 (Hsp 70) family protein	LOC_Os02g02410.1	DnaK family protein, putative, expressed
Sevir.1G116666	0	0	0	0	0	0	0	0	0	0	0	0	0	0	0	0	0	0	0	0	0	0	0	0	0	0	0	0	0	0	0	0	0	0	0	0	0	0	0	0	NA	NA	NA	NA	NA	NA	NA
Sevir.1G116700	0	0	0	0	0	0	0	0	0	0	0	0	0	0	0	0	0	0	0	0	0	0	0	0	0	0	0	0	0	0	0	0	0	0	0	0	0	0	0	0	Sevir.1G116700.1	(1 of 279) PF00646 - F-box domain (F-box)	AT1G47790.1		F-box and associated interaction domains-containing protein	LOC_Os10g41650.1	OsFBX392 - F-box domain containing protein, expressed
Sevir.1G116800	0	0	0	0.544844	0.275178	0	0	0	0	0	0	0.323131	0	0	0	0.296244	0.500894	0	0	0	0.25369	0.486666	0.242697	0.247734	0	0	0	0.321817	0	0	0	0	0	0.270666	0.248721	0	0	0	0	0.333107	Sevir.1G116800.1	(1 of 172) PF01535//PF13041 - PPR repeat (PPR) // PPR repeat family (PPR_2)	AT2G22410.1	SLO1	SLOW GROWTH 1	LOC_Os10g26070.1	pentatricopeptide, putative, expressed
Sevir.1G116900	19.1214	13.9931	20.3865	22.3386	10.4567	24.1184	16.7034	17.717	8.03823	30.7317	18.9719	25.5274	23.3138	27.032	14.0348	34.6606	27.2987	22.0451	13.5931	14.7169	24.608	27.9833	31.0652	35.9214	31.0619	30.4011	21.0104	25.4236	35.5105	35.7696	20.6384	24.4346	39.5245	26.2546	45.7646	40.612	21.1382	18.0345	18.4037	15.3229	Sevir.1G116900.2	(1 of 2) K09191 - general transcription factor IIIA (GTF3A)	AT1G72050.2	TFIIIA	transcription factor IIIA	LOC_Os02g02424.1	ZOS2-02 - C2H2 zinc finger protein, expressed
Sevir.1G117000	0	0	0	0	0	0	0	0	0	0	0	0	0	0	0	0	0	0	0	0	0	0	0	0	0	0	0	0	0	0	0	0	0	0	0	0	0	0	0	0	Sevir.1G117000.1	(1 of 33) PF03169 - OPT oligopeptide transporter protein (OPT)	AT1G65730.1	YSL7	YELLOW STRIPE like 7	LOC_Os01g61390.1	transposon protein, putative, unclassified, expressed
Sevir.1G117100	0	0	0	0	0	0	0	0	0	0	0	0	0	0	0	0	0	0	0	0	0	0.243333	0	0	0	0	0	0	0.4495	0	0	0	0	0	0	0	0	0	0	0	Sevir.1G117100.1	(1 of 33) PF03169 - OPT oligopeptide transporter protein (OPT)	AT1G65730.1	YSL7	YELLOW STRIPE like 7	LOC_Os02g02450.1	transposon protein, putative, unclassified, expressed
Sevir.1G117200	0	0	0	0	0	0	0	0	0	0	0	0	0	0	0	0	0	0	0	0	0	0	0	0	0	0	0	0	0	0	0	0	0	0	0	0	0	0	0	0	Sevir.1G117200.1	(1 of 33) PF03169 - OPT oligopeptide transporter protein (OPT)	AT1G65730.1	YSL7	YELLOW STRIPE like 7	LOC_Os02g02460.1	transposon protein, putative, unclassified, expressed
Sevir.1G117300	389.459	599.424	466.077	489.814	462.849	551.487	310.165	373.983	547.136	512.368	577.757	757.097	279.059	300.902	441.286	375.934	292.021	297.479	323.052	309.337	676.338	553.582	601.889	849.232	354.018	363.997	435.891	449.901	180.25	230.085	216.834	250.512	601.55	512.913	404.171	650.695	315.579	335.442	375.617	350.096	Sevir.1G117300.1	(1 of 1) PTHR15852//PTHR15852:SF27 - FAMILY NOT NAMED // PROTEIN DISULFIDE-ISOMERASE LQY1	AT1G75690.1		DnaJ/Hsp40 cysteine-rich domain superfamily protein	LOC_Os03g14040.3	expressed protein
Sevir.1G117400	5.34276	5.53214	4.92087	3.26906	6.05391	4.41189	4.03186	1.15546	3.21529	1.5495	4.80621	2.90818	3.76789	1.63831	3.7786	2.07371	3.00536	2.85289	6.65192	5.0943	3.29797	2.67666	4.61125	3.46828	2.86387	2.85648	2.95921	3.86181	5.84351	1.93349	0.522491	4.79558	8.38398	10.556	5.22314	6.61826	2.98925	3.6069	3.6204	5.99593	Sevir.1G117400.1	(1 of 1) PTHR24320:SF73 - OXIDOREDUCTASE FEY3-RELATED	AT4G27760.1	FEY,FEY3	NAD(P)-binding Rossmann-fold superfamily protein	LOC_Os02g02470.1	oxidoreductase, short chain dehydrogenase/reductase family domain containing protein, expressed
Sevir.1G117500	43.3045	49.1384	52.7236	45.222	50.9078	49.7073	52.4142	41.5965	38.8515	42.353	50.0857	34.5751	48.2761	48.33	47.2324	52.139	51.8425	47.4617	43.3821	48.9619	51.7528	46.2332	41.2585	50.5377	47.1436	53.457	45.8677	55.9962	32.1393	32.8694	30.3045	31.0571	41.321	45.2013	41.2876	40.612	47.6144	37.8725	42.8414	41.9715	Sevir.1G117500.1	(1 of 1) PTHR23042//PTHR23042:SF66 - CIRCADIAN PROTEIN CLOCK/ARNT/BMAL/PAS // SUBFAMILY NOT NAMED	AT5G54680.1	bHLH105,ILR3	basic helix-loop-helix (bHLH) DNA-binding superfamily protein	LOC_Os02g02480.1	basic helix-loop-helix DND-binding domain containing protein, expressed
Sevir.1G117600	1.68719	1.6271	0	0	1.10071	0.882379	0.863971	0.385152	1.07177	1.29125	1.51775	1.29253	1.17747	2.45746	1.0796	1.18498	2.25402	3.63095	0.289214	1.6981	0.25369	1.46	1.21349	0.247734	1.76238	2.04034	1.4796	0.965452	0.674251	1.20843	0.522491	1.14181	0.299428	0	0.248721	0.90249	1.06759	0.901726	0.6034	0.666215	Sevir.1G117600.1	(1 of 52) PF00069//PF00560//PF08263//PF13855 - Protein kinase domain (Pkinase) // Leucine Rich Repeat (LRR_1) // Leucine rich repeat N-terminal domain (LRRNT_2) // Leucine rich repeat (LRR_8)	AT2G02220.1	ATPSKR1,PSKR1	phytosulfokin receptor 1	LOC_Os02g02490.1	phytosulfokine receptor precursor, putative, expressed
Sevir.1G117700	2.53078	1.30168	1.40596	1.63453	3.85249	0.588253	2.30392	0.385152	3.48324	1.033	3.79437	1.93879	2.35493	1.91136	2.9689	0.296244	2.00358	0.518707	1.44607	1.13207	1.01476	1.46	3.15506	0.495468	0.660892	0.612103	0.591841	0.965452	0.899001	0.483373	0.261245	1.14181	1.19771	4.06	2.23849	0.90249	0.213518	0.601151	0	0.999322	Sevir.1G117700.2	(1 of 20) PF03763 - Remorin, C-terminal region (Remorin_C)	AT2G02170.1		Remorin family protein	LOC_Os02g02500.1	remorin family protein, putative, expressed
Sevir.1G117800	24.6726	20.1197	27.2186	24.8697	28.766	29.1185	27.6091	26.3458	24.1061	23.377	28.776	24.2161	26.9482	23.1203	21.3731	29.1478	24.2512	28.3116	30.9985	28.8014	28.463	28.2266	34.7891	25.6164	26.5509	29.973	28.0847	35.3405	28.2422	26.178	27.4748	36.28	37.1553	38.8055	34.775	33.9485	26.2766	34.6167	31.2415	23.3175	Sevir.1G117800.1	(1 of 4) K03012 - DNA-directed RNA polymerase II subunit RPB4 (RPB4, POLR2D)	AT5G09920.1	ATRPB15.9,NRPB4,RPB15.9,RPB15.9.9	RNA polymerase II, Rpb4, core protein	LOC_Os02g02510.1	DNA-directed RNA polymerase II subunit RPB4, putative, expressed
Sevir.1G117900	0	0	0	0	0	0	0	0	0	0	0	0	0	0	0	0	0	0.259354	0	0	0	0	0	0	0	0	0	0	0	0	0	0	0	0	0	0	0	0	0	0	NA	NA	NA	NA	NA	NA	NA
Sevir.1G118100	0	0	0	0	0	0	0.288062	0	0	0	0	0	0	0	0	0	0	0	0	0	0	0	0	0	0	0	0	0	0.899494	0	0	0	0	0.541499	0	0.300887	0	0	0	0	Sevir.1G118100.1	(1 of 103) PF07762 - Protein of unknown function (DUF1618) (DUF1618)				LOC_Os12g07440.1	expressed protein
Sevir.1G118200	40.4925	34.4945	47.0998	48.4911	52.2837	59.7076	69.9816	34.2786	45.8179	87.0302	60.71	49.4391	67.822	77.5465	40.2151	67.2475	73.1305	95.7015	63.0486	66.7919	106.804	118.746	145.133	120.646	65.8689	39.7867	54.7453	67.9035	132.603	93.5326	55.1228	84.722	142.827	86.8839	128.091	176.587	64.6958	45.0863	68.1842	47.3012	Sevir.1G118200.1	(1 of 2) K02922 - large subunit ribosomal protein L37e (RP-L37e, RPL37)	AT1G15250.1		Zinc-binding ribosomal protein family protein	LOC_Os02g02130.1	ribosomal protein L37, putative, expressed
Sevir.1G118300	0	0	0	0	0	0	0	0	0	0	0	0	0	0	0	0	0	0	0	0	0	0	0	0	0	0	0	0	0	0	0	0	0	0	0	0	0	0	0	0	Sevir.1G118300.1	(1 of 279) PF00646 - F-box domain (F-box)	AT3G06240.1		F-box family protein	LOC_Os02g27400.1	OsFBX49 - F-box domain containing protein, expressed
Sevir.1G118400	0	0	0	0	0	0	0	0	0	0.25825	0	0	0	0	0	0	0.250447	0	0	0	0	0	0	0	0	0	0	0.643635	0	0	0	0.228361	1.19771	0	0	0.30083	0.640553	0	0	1.33243	Sevir.1G118400.1	(1 of 14) PF00069//PF07645//PF13947 - Protein kinase domain (Pkinase) // Calcium-binding EGF domain (EGF_CA) // Wall-associated receptor kinase galacturonan-binding (GUB_WAK_bind)	AT1G21270.1	WAK2	wall-associated kinase 2	LOC_Os02g02120.1	OsWAK11 - OsWAK receptor-like protein kinase, expressed
Sevir.1G118500	0.843593	0.65084	0	1.63453	3.57731	3.23539	1.72794	0	0	0.5165	0	0.646263	0.941973	1.0922	0.539799	0.296244	0.751341	1.29677	2.60292	2.83017	1.26845	1.21666	0	0.990936	0.220297	0.408069	0.887762	2.25272	3.596	2.41686	2.61245	2.28361	0	2.16533	1.2436	2.40664	2.77573	1.80345	1.2068	0.999322	Sevir.1G118500.1	(1 of 1) K05286 - phosphatidylinositol glycan, class B (PIGB)	AT5G14850.1		Alg9-like mannosyltransferase family	LOC_Os01g39810.1	Alg9-like mannosyltransferase protein, putative, expressed
Sevir.1G118600	1.12479	0.32542	0	0	0.550355	0.588253	0	0.770305	0.803823	2.84075	0.758875	0.969394	0.235493	0.273051	0	0.592489	0.250447	1.29677	0	0.566033	0.50738	2.67666	0.728092	2.22961	0	0.204034	0.295921	0.321817	1.12375	0.241686	0.261245	0.685083	2.09599	1.08267	1.49232	2.10581	0.213518	0.601151	0.6034	0	Sevir.1G118600.1	(1 of 1) PTHR10799//PTHR10799:SF742 - SWI/SNF-RELATED MATRIX-ASSOCIATED ACTIN-DEPENDENT REGULATOR OF CHROMATIN SUBFAMILY-RELATED // GATA ZINC FINGER DOMAIN-CONTAINING PROTEIN 6-RELATED	AT1G08060.2	MOM,MOM1	ATP-dependent helicase family protein	LOC_Os02g02050.1	SNF2 family N-terminal domain containing protein, expressed
Sevir.1G118700	0.843593	2.27794	2.10894	2.72422	1.37589	3.23539	0.28799	1.54061	1.33971	3.87375	1.77071	1.61566	0.70648	2.18441	2.699	0.888733	1.00179	2.07483	2.0245	1.41508	2.28321	3.89333	3.88316	3.22054	1.98268	0.816137	1.18368	1.9309	0.22475	2.17518	1.56747	3.42542	5.3897	6.49599	2.48721	3.91079	1.92166	0.901726	1.5085	3.33107	Sevir.1G118700.2	(1 of 1) PTHR27001//PTHR27001:SF78 - FAMILY NOT NAMED // RECEPTOR-LIKE SERINE/THREONINE-PROTEIN KINASE NCRK	AT2G28250.2	NCRK	Protein kinase superfamily protein	LOC_Os02g02040.1	protein kinase, putative, expressed
Sevir.1G118800	0.281198	0.65084	0.702982	1.63453	2.20142	2.35301	1.15196	0	1.07177	2.066	2.52958	2.26192	2.59043	1.91136	0	0.888733	3.00536	1.55612	1.73528	2.83017	3.04428	6.32665	7.03822	4.45921	0.660892	0.816137	0.591841	2.57454	2.47225	2.65855	0.783736	2.74033	3.89256	3.78933	2.73593	7.82158	0.85407	1.50288	2.4136	1.66554	Sevir.1G118800.1	(1 of 66) PF01535//PF13041//PF13812 - PPR repeat (PPR) // PPR repeat family (PPR_2) // Pentatricopeptide repeat domain (PPR_3)	AT2G37230.1		Tetratricopeptide repeat (TPR)-like superfamily protein	LOC_Os02g02020.1	pentatricopeptide, putative, expressed
Sevir.1G118900	0	0	0	0	0	0	0	0	0	0	0	0	0	0	0	0	0	0	0	0	0	0	0.242697	0	0	0	0	0	0	0	0	0	0	0	0	0	0	0.300575	0.3017	0	NA	NA	NA	NA	NA	NA	NA
Sevir.1G119000	0	0	0	0	0.275178	0.294126	0	0	0	0	0	0	0	0	0	0	0	0	0	0	0	0.486666	0	0	0	0	0	0	0	0	0.261245	0	0	0	0.248721	0	0	0	0	0	NA	NA	NA	NA	NA	NA	NA
Sevir.1G119100	0.562396	0.97626	0	0	0.825533	0.294126	1.72794	0	0.267941	0.5165	0.505916	0.323131	0.941973	0.819153	0.809699	0.296244	0.500894	0.518707	0.289214	1.41508	0.50738	0.486666	0.242697	0.743202	0.881189	0.408069	0.591841	1.60909	0.4495	1.20843	0.522491	0.228361	0	0	0	0.30083	0.640553	0	0	0.666215	Sevir.1G119100.1	(1 of 3) PTHR10641//PTHR10641:SF655 - MYB-LIKE DNA-BINDING PROTEIN MYB // SUBFAMILY NOT NAMED	AT5G11510.1	AtMYB3R4,MYB3R-4	myb domain protein 3r-4	LOC_Os12g13570.1	MYB family transcription factor, putative, expressed
Sevir.1G119200	0	0	0	0	0	0	0	0	0	0	0	0	0	0	0	0	0	0	0	0	0	0	0	0	0	0	0	0	0	0	0	0	0	0	0	0	0	0	0	0	Sevir.1G119200.1	(1 of 1416) 2.7.11.1 - Non-specific serine/threonine protein kinase / Threonine-specific protein kinase	AT5G65700.2	BAM1	Leucine-rich receptor-like protein kinase family protein	LOC_Os11g09130.1	receptor-like protein kinase 5 precursor, putative, expressed
Sevir.1G119300	0	0	0	0	0	0	0	0	0	0	0	0	0	0	0	0	0	0	0	0	0	0	0	0	0	0	0	0	0	0	0	0	0	0	0	0	0	0	0	0	Sevir.1G119300.2	(1 of 1) PTHR33101//PTHR33101:SF10 - FAMILY NOT NAMED // RHO GUANINE NUCLEOTIDE EXCHANGE FACTOR 8-RELATED	AT1G52240.1	ATROPGEF11,PIRF1,ROPGEF11	RHO guanyl-nucleotide exchange factor 11	LOC_Os02g17240.1	ATROPGEF7/ROPGEF7, putative, expressed
Sevir.1G119400	4.21797	5.85756	4.92087	5.44844	3.85249	3.82364	7.77574	5.00698	6.43059	5.165	6.071	4.20071	6.8293	6.55322	6.74749	7.10986	6.51162	5.44643	8.3872	8.20748	7.35702	7.54332	4.36855	5.45015	11.6758	12.6501	9.46946	9.3327	8.99001	8.9424	7.05363	7.76428	8.08455	9.47333	8.70523	11.1307	12.5975	8.71669	9.95611	8.9939	NA	NA	NA	NA	NA	NA	NA
Sevir.1G119500	12.3727	9.7626	9.84174	10.352	10.4567	7.05903	10.3676	10.7843	10.9856	6.45625	9.1065	4.20071	12.0102	10.649	9.71639	10.0723	19.7853	12.7083	15.0391	15.2829	11.1624	11.68	9.70789	13.3776	17.1832	19.7913	14.5001	16.4127	18.879	18.6099	16.4585	23.9779	14.672	19.488	20.3951	18.3506	22.2058	13.2253	12.3697	13.3243	Sevir.1G119500.1	(1 of 1) PTHR12889 - GAMMA-SECRETASE SUBUNIT APH-1	AT2G31440.1			LOC_Os02g17280.1	gamma-secretase subunit APH-1B, putative, expressed
Sevir.1G119600	0.281198	0.32542	0	0.544844	0.550355	0	0	0	0	0.25825	0	0	0	0	0.2699	0	0.751341	0.518707	1.15686	0.283016	0	0.243333	0.485394	0.495468	0.440595	0.816137	0	0.321817	6.74251	7.49228	3.91868	2.96869	0	0.811999	0.497441	1.20332	1.06759	1.50288	1.8102	4.99661	Sevir.1G119600.1	(1 of 2) K18482 - 4-amino-4-deoxychorismate lyase (ADCL)	AT5G57850.1		D-aminoacid aminotransferase-like PLP-dependent enzymes superfamily protein	LOC_Os02g17330.1	aminotransferase domain containing protein, putative, expressed
Sevir.1G119700	0	0	0	0	0	0	0	0	0	0	0	0	0	0	0	0	0	0	0	0	0	0	0	0	0	0	0	0	0	0	0	0	0	0	0	0	0	0	0	0	NA	NA	NA	NA	NA	NA	NA
Sevir.1G119800	0	0	0	0	0	0	0	0	0	0	0	0	0	0	0	0	0	0	0	0	0	0	0	0	0	0	0	0	0	0	0	0	0	0	0	0	0	0	0	0	NA	NA	NA	NA	NA	NA	NA
Sevir.1G119900	9.27953	7.48466	13.3567	5.99328	6.60426	3.52952	3.74387	1.15546	5.09088	5.93975	5.31212	5.81637	11.5392	8.19153	6.74749	5.62864	12.0214	9.59609	10.1225	9.05653	5.83488	7.29999	7.76631	2.97281	6.16833	10.8138	6.80618	10.9418	11.0128	7.97565	8.35985	6.85083	4.49142	11.6387	3.97953	4.21162	7.2596	6.01151	10.8612	11.6588	Sevir.1G119900.1	(1 of 1) PTHR13856//PTHR13856:SF78 - VHS DOMAIN CONTAINING PROTEIN FAMILY // ENTH/VHS/GAT FAMILY PROTEIN	AT4G32760.1		ENTH/VHS/GAT family protein	LOC_Os02g17350.2	VHS and GAT domain containing protein, expressed
Sevir.1G120000	0	0	0	0	0	0	0	0	0.803823	0	0	0.323131	0	0	0	0	0.250447	0.778061	0	0.566033	0.50738	0.486666	0.242697	0.495468	0	0	0	0	0.4495	0	0.261245	0	0.898283	0.270666	0.497441	0.90249	0.213518	0.300575	0	0.666215	Sevir.1G120000.1	(1 of 4) PF08268//PF12937 - F-box associated domain (FBA_3) // F-box-like (F-box-like)	AT5G49610.1		F-box family protein	LOC_Os04g11890.1	OsFBX121 - F-box domain containing protein, expressed
Sevir.1G120100	0	0	0	0	0	0	0	0	0	0	0	0	0	0	0	0	0	0	0	0	0	0	0	0	0	0	0	0	0	0	0	0	0	0	0	0	0	0	0	0	Sevir.1G120100.1	(1 of 16) PTHR11260//PTHR11260:SF248 - GLUTATHIONE S-TRANSFERASE, GST, SUPERFAMILY, GST DOMAIN CONTAINING // SUBFAMILY NOT NAMED	AT3G47680.1		DNA binding	LOC_Os12g12690.1	transposon protein, putative, Pong sub-class, expressed
Sevir.1G120300	0	0	0	0	0	0	0	0	0	0	0	0	0	0	0	0	0	0	0	0	0	0	0	0	0	0	0	0	0	0	0	0	0	0	0	0	0	0	0	0	NA	NA	NA	NA	NA	NA	NA
Sevir.1G120400	0	0	0	0	0	0	0	0	0	0	0	0	0	0	0	0	0	0	0	0	0	0	0	0	0	0	0	0	0	0	0	0	0	0	0	0	0	0	0	0	Sevir.1G120400.1	(1 of 4) PTHR11260//PTHR11260:SF315 - GLUTATHIONE S-TRANSFERASE, GST, SUPERFAMILY, GST DOMAIN CONTAINING // SUBFAMILY NOT NAMED				LOC_Os08g12950.1	transposon protein, putative, Pong sub-class, expressed
Sevir.1G120500	0	0.97626	1.40596	0.544844	0.825533	0.294126	2.01593	0	0.803823	1.033	0	0	0.235493	0.819153	0.2699	0	0.500894	0.518707	0	0	2.5369	3.16333	1.45618	1.23867	0.440595	0	0	0.643635	0.22475	2.41686	0.783736	1.37017	4.49142	2.97733	2.23849	2.70747	1.06759	0.901726	0.3017	0.666215	Sevir.1G120500.1	(1 of 1) PTHR13547:SF1 - MITOCHONDRIAL RIBONUCLEASE P PROTEIN 3	AT2G32230.1	PRORP1	proteinaceous RNase P 1	LOC_Os02g17360.1	PPR repeat domain containing protein, putative, expressed
Sevir.1G120600	0	0	0	0	0	0	0	0	0	0	0	0	0	0	0	0	0	0	0	0	0	0	0	0	0	0	0	0	0	0	0	0	0	0	0	0	0	0	0	0	NA	NA	NA	NA	NA	NA	NA
Sevir.1G120700	3.65557	4.23046	7.7328	3.26906	4.67802	5.5884	4.60784	1.54061	3.48324	3.35725	4.55325	2.90818	4.23888	3.27661	0.539799	2.36996	4.75849	7.00255	7.80878	6.50938	5.32749	10.7066	14.5618	8.91842	3.96535	1.63227	2.36736	6.43635	7.41676	5.80047	4.17993	3.42542	7.4857	6.49599	6.46674	10.529	4.27035	5.10978	3.6204	7.66147	NA	NA	NA	NA	NA	NA	NA
Sevir.1G120800	0	0	0	0	0	0	0	0	0	0	0	0	0	0	0	0	0.252324	0	0	0	0	0	0	0	0	0	0	0	0	0	0	0	0	0	0	0	0	0	0.30201	0	NA	NA	NA	NA	NA	NA	NA
Sevir.1G120900	0	0	0	0	0	0	0	0	0	0	0	0	0	0	0	0	0	0	0	0	0	0	0	0	0	0	0	0	0	0	0	0	0	0	0	0	0	0	0	0	NA	NA	NA	NA	NA	NA	NA
Sevir.1G121000	89.1397	62.1552	83.6548	70.8297	65.2171	59.7076	83.2292	85.1187	95.387	99.4262	91.5709	71.0889	77.9483	70.4471	66.9351	71.0986	68.1215	69.5068	80.1123	69.6221	95.3875	101.713	97.807	84.725	75.562	79.9815	75.1639	96.2234	81.8091	80.4816	71.32	72.3905	111.088	198.128	133.563	95.9648	75.5852	96.1841	88.6998	75.6154	Sevir.1G121000.1	(1 of 2) PTHR23309//PTHR23309:SF10 - 3-HYDROXYACYL-COA DEHYROGENASE // PEROXISOMAL FATTY ACID BETA-OXIDATION MULTIFUNCTIONAL PROTEIN AIM1	AT4G29010.1	AIM1	Enoyl-CoA hydratase/isomerase family	LOC_Os02g17390.1	3-hydroxyacyl-CoA dehydrogenase, putative, expressed
Sevir.1G121100	0	0	0.702982	0	0	0	0.28799	0	0	0.77475	0	0	0	0	0	0	0.500894	0.259354	0.289214	0	0.25369	0	0	0	0	0	0.887762	0	0.22475	0	0.783736	0	0.299428	0.811999	0.248721	0.30083	0	0	0	0.333107	Sevir.1G121100.1	(1 of 2) PTHR23309//PTHR23309:SF10 - 3-HYDROXYACYL-COA DEHYROGENASE // PEROXISOMAL FATTY ACID BETA-OXIDATION MULTIFUNCTIONAL PROTEIN AIM1	AT4G29010.1	AIM1	Enoyl-CoA hydratase/isomerase family	LOC_Os02g17390.1	3-hydroxyacyl-CoA dehydrogenase, putative, expressed
Sevir.1G121200	0	0	0	0	0	0	0	0	0	0	0	0	0	0	0	0	0	0	0	0	0	0	0	0	0	0	0	0	0	0	0	0	0	0	0	0	0	0	0	0	NA	NA	NA	NA	NA	NA	NA
Sevir.1G121300	0	0	0	0	0	0	0	0	0	0	0	0	0	0	0	0	0	0	0	0	0	0	0	0	0	0	0	0	0	0	0	0	0	0	0	0	0	0	0	0	NA	NA	NA	NA	NA	NA	NA
Sevir.1G121400	0	0	0	0	0	0	0	0	0	0	0	0	0	0	0	0	0	0	0	0	0	0	0	0	0	0	0	0	0	0	0	0	0	0	0	0	0	0	0	0	NA	NA	NA	NA	NA	NA	NA
Sevir.1G121500	0	0	0	0	0	0	0	0	0	0	0	0	0	0	0	0	0	0	0	0	0	0	0	0	0	0	0	0	0	0	0	0	0	0	0	0	0	0	0	0	Sevir.1G121500.1	(1 of 21) 3.5.1.98 - Histone deacetylase / HDAC	AT2G34930.1		disease resistance family protein / LRR family protein	LOC_Os02g17400.1	leucine rich repeat protein, putative, expressed
Sevir.1G121600	0.562396	0	0.702982	1.08969	0	0.588253	0.28799	0.385152	0.803823	0.25825	0	0.323131	1.41296	1.63831	0.539799	0	0	0	0.867642	0.283016	0.25369	0	0.728092	0.743202	0.440595	0.408069	0	1.60909	0.22475	0.483373	0.261245	0.456722	1.79657	2.436	0.248721	0	0.213518	0.601151	0.3017	1.33243	Sevir.1G121600.1	(1 of 2) PTHR12446//PTHR12446:SF29 - TESMIN/TSO1-RELATED // SUBFAMILY NOT NAMED	AT4G29000.1		Tesmin/TSO1-like CXC domain-containing protein	LOC_Os02g17460.1	tesmin/TSO1-like CXC domain containing protein, expressed
Sevir.1G121700	172.093	195.903	209.489	221.751	178.315	222.654	201.305	154.831	151.923	170.703	204.39	188.386	161.548	175.299	204.044	191.078	190.34	170.136	173.818	184.244	182.657	199.29	202.167	215.281	180.203	210.971	154.767	189.229	144.065	147.429	142.64	147.521	200.018	211.932	179.825	214.793	150.957	146.981	139.687	139.905	Sevir.1G121700.1	(1 of 1) PF11317 - Protein of unknown function (DUF3119) (DUF3119)				LOC_Os05g33290.1	uncharacterized conserved membrane protein specific to cyanobacteria, putative, expressed
Sevir.1G121800	23.3394	28.9624	32.3372	32.1458	31.9206	38.8247	44.3505	42.7519	94.8512	121.894	88.7883	87.5686	39.3274	39.3193	45.6131	39.1043	24.5438	17.3767	13.0146	15.5659	59.8709	44.0432	54.6069	57.9698	14.3193	21.6276	13.6124	23.4927	9.88901	6.52553	8.6211	10.9613	27.5474	52.78	46.0133	18.9523	7.90015	10.5201	11.1629	9.32701	Sevir.1G121800.2	(1 of 1) PTHR23503//PTHR23503:SF37 - FAMILY NOT NAMED // PLASTIDIC GLUCOSE TRANSPORTER 2-RELATED	AT1G67300.1		Major facilitator superfamily protein	LOC_Os02g17500.3	transporter family protein, putative, expressed
Sevir.1G121866	0	0	0	0	0	0.588253	0	0	0	0.25825	0.252958	0	0.470986	0	0.2699	0	0.250447	0	0	0	0	0	0.242697	0	0	0	0	0	0	0	0	0	0	0	0	0	0	0	0	0.333107	Sevir.1G121866.1	(1 of 31) 2.3.1.199 - Very-long-chain 3-oxoacyl-CoA synthase / Very-long-chain beta-ketoacyl-CoA synthase	AT1G68530.1	CER6,CUT1,G2,KCS6,POP1	3-ketoacyl-CoA synthase 6	LOC_Os06g15170.1	3-ketoacyl-CoA synthase, putative, expressed
Sevir.1G121932	4.18897	7.81008	3.82909	1.88369	5.93541	5.00068	9.67553	4.23668	5.28136	9.33309	5.24986	6.46335	7.60426	9.41972	7.85183	6.22113	5.74151	5.75728	6.95729	5.123	8.2618	6.84426	5.41941	7.17926	7.7119	11.7707	4.73473	6.55742	6.29301	4.83373	5.22485	5.93739	6.72803	11.4649	9.08308	7.1164	8.15062	8.19813	3.30183	6.99661	Sevir.1G121932.1	(1 of 26) 3.6.5.5 - Dynamin GTPase
Sevir.1G122000	0	0	0	0	0	0	0	0	0	0	0	0	0	0	0	0	0	0	0	0	0	0	0	0	0	0	0	0	0	0	0	0	0	0	0	0	0	0	0	0	Sevir.1G122000.1	(1 of 2) K02200 - cytochrome c-type biogenesis protein CcmH (ccmH)	AT1G15220.1	ATCCMH,CCMH	cytochrome c biogenesis protein family	LOC_Os02g17520.1	cytochrome c-type biogenesis protein ccmH precursor, putative, expressed
Sevir.1G122100	0	0	0	0	0	0.294126	0	0	0	0.5165	0.252958	0	0.941973	0	0	0.296244	0.250447	0.518707	0	0	0	0	0	0.252756	0	0.204034	0	0	0.22475	0	0	0.228361	0	0.270666	0	0	0	0	0	0	Sevir.1G122100.1	(1 of 21) 2.4.1.69 - Galactoside 2-alpha-L-fucosyltransferase / Secretor-type beta-galactoside alpha-1->2 fucosyltransferase	AT2G03220.1	ATFT1,ATFUT1,FT1,MUR2	fucosyltransferase 1	LOC_Os02g17534.1	xyloglucan fucosyltransferase, putative, expressed
Sevir.1G122200	0.562396	0.65084	0	0	0	0.294126	0	0	0.535882	0	0.252958	0	0.235493	0	0	0	0.250447	0	0	0.566033	0	0.486666	0.242697	0.495468	0.220297	0.204034	0	0.321817	0.22475	0	0	0.913445	0	0	0.994883	0.90249	0	0	0.3017	0.999322	Sevir.1G122200.1	(1 of 21) 2.4.1.69 - Galactoside 2-alpha-L-fucosyltransferase / Secretor-type beta-galactoside alpha-1->2 fucosyltransferase	AT2G03220.1	ATFT1,ATFUT1,FT1,MUR2	fucosyltransferase 1	LOC_Os02g17534.1	xyloglucan fucosyltransferase, putative, expressed
Sevir.1G122400	0.843593	0.32542	0	0.544844	0.825533	0	0.28799	0.770305	0.267941	0	0.758875	0.969394	0.235493	0	0	0	0.250447	0	0	0	0	0	0.728092	0	0	0	0	0	0.674251	0.241686	0	0.228361	0.598856	0.811999	0.994883	0.60166	0.85407	0	0.3017	0.333107	Sevir.1G122400.1	(1 of 1) 3.5.1.59 - N-carbamoylsarcosine amidase / N-carbamoylsarcosine amidohydrolase	AT3G16190.1		Isochorismatase family protein	LOC_Os02g17640.1	isochorismatase family protein, putative, expressed
Sevir.1G122500	53.4276	53.6943	54.1296	55.0292	47.3305	42.9424	34.8468	33.5083	23.5788	34.3472	44.7736	40.0683	54.8699	44.5073	53.9799	39.1043	54.0965	56.5391	58.7104	52.3581	36.024	38.9333	41.2585	39.3897	50.6684	57.3336	50.6024	67.2598	45.3995	32.8694	43.1055	39.5065	26.3496	30.3146	29.5978	40.612	55.5146	42.3811	45.255	48.6337	Sevir.1G122500.1	(1 of 1) 3.5.1.110 - Peroxyureidoacrylate/ureidoacrylate amidohydrolase	AT3G16190.1		Isochorismatase family protein	LOC_Os02g17640.1	isochorismatase family protein, putative, expressed
Sevir.1G122600	18.8403	17.8981	18.2775	37.5942	30.8199	36.7658	16.9914	9.62881	35.1003	22.726	36.173	30.0512	21.9009	20.4788	24.0211	26.0695	13.5241	16.0799	20.8234	18.3961	34.2482	33.5799	34.463	49.5468	18.7253	21.6276	23.3777	24.1363	22.2503	16.918	19.5934	17.5838	46.4113	50.8853	33.5773	60.4668	26.4762	40.8782	25.6445	30.6459	Sevir.1G122600.1	(1 of 1) 5.5.1.24 - Tocopherol cyclase	AT4G32770.1	ATSDX1,VTE1	tocopherol cyclase, chloroplast / vitamin E deficient 1 (VTE1) / sucrose export defective 1 (SXD1)	LOC_Os02g17650.1	tocopherol cyclase, chloroplast precursor, putative, expressed
Sevir.1G122700	1.68719	1.6271	4.21789	2.72422	1.37589	2.05888	1.15196	0.770305	2.41147	2.5825	2.02367	4.20071	1.88395	3.27661	2.1592	1.48122	1.25223	1.81548	2.0245	1.41508	1.26845	4.86666	3.15506	1.23867	0.881189	3.46858	2.07145	3.21817	0.674251	1.93349	2.08996	2.51197	2.09599	1.89467	0	0.90249	1.49462	0.601151	3.017	1.99864	Sevir.1G122700.1	(1 of 1) PTHR16223//PTHR16223:SF53 - FAMILY NOT NAMED // TRANSCRIPTION FACTOR BHLH133-RELATED	AT4G29100.1		basic helix-loop-helix (bHLH) DNA-binding superfamily protein	LOC_Os02g17680.1	ethylene-responsive protein related, putative, expressed
Sevir.1G122800	2.24958	2.60336	0	2.17937	2.75177	5.29427	1.43995	0	1.60765	2.066	2.27663	2.90818	1.41296	2.45746	2.4102	2.6662	2.75492	2.33418	3.47057	3.67921	3.76995	2.43333	3.64046	4.45921	3.30446	3.87665	1.77552	4.82726	6.51776	3.38371	1.56747	0.685088	6.28798	4.872	4.22825	4.51245	5.76497	9.61841	3.9221	9.97232	Sevir.1G122800.1	(1 of 2) 1.18.1.6 - Adrenodoxin-NADP(+) reductase / Nicotinamide adenine dinucleotide phosphate-adrenodoxin reductase	AT4G32360.1		Pyridine nucleotide-disulphide oxidoreductase family protein	LOC_Os02g17700.1	pyridine nucleotide-disulphide oxidoreductase domain containing protein, expressed
Sevir.1G122866	0.843593	2.27794	0.702982	3.81391	0.550355	1.1765	0	1.92576	1.33971	2.066	1.77071	3.55445	1.41296	1.0922	1.3495	2.6662	2.25402	1.03741	0.867642	1.13207	1.26845	0.486666	2.18427	0.743202	0.881189	0.408069	1.18368	0.965452	1.12375	0	0.261245	0.228361	1.49714	0.270666	0.497441	0.30083	0	0.901726	0.6034	0.666215	Sevir.1G122866.1	(1 of 14) KOG0580 - Serine/threonine protein kinase	AT4G08850.1		Leucine-rich repeat receptor-like protein kinase family protein	LOC_Os10g02990.1	leucine-rich repeat receptor-like protein kinase 1, putative, expressed
Sevir.1G123000	4.49916	3.2542	3.51491	5.99328	3.02695	3.82364	5.47181	5.00698	2.41147	2.84075	2.78254	2.58505	2.82592	3.27661	5.12809	1.18498	4.2576	4.14966	2.60292	3.67921	2.5369	2.19	2.42697	2.72507	1.98268	3.46858	3.55105	1.60909	2.02275	0.966746	1.04498	1.37017	3.89256	4.33066	4.47697	0.30083	4.05683	3.90748	3.017	3.99729	Sevir.1G123000.1	(1 of 52) PF00069//PF00560//PF08263//PF13855 - Protein kinase domain (Pkinase) // Leucine Rich Repeat (LRR_1) // Leucine rich repeat N-terminal domain (LRRNT_2) // Leucine rich repeat (LRR_8)	AT4G08850.1		Leucine-rich repeat receptor-like protein kinase family protein	LOC_Os02g34790.1	receptor-like protein kinase 5 precursor, putative, expressed
Sevir.1G123100	0	0	0	0	0	0	0	0	0	0	0	0	0	0	0	0	0	0	0	0	0	0	0	0	0	0	0	0	0	0	0	0	0	0	0	0	0	0	0	0	Sevir.1G123100.1	(1 of 2) PTHR11413//PTHR11413:SF58 - CYSTATIN FAMILY MEMBER // SUBFAMILY NOT NAMED				LOC_Os02g17770.1	expressed protein
Sevir.1G123200	0	0	0	0	0	0	0	0	0	0	0	0	0	0	0	0	0	0	0	0	0	0	0	0.247734	0	0	0	0	0	0	0	0	0	0	0	0	0	0	0	0	NA	NA	NA	NA	NA	NA	NA
Sevir.1G123300	0	0	0	0	0	0	0	0	0	0	0	0	0	0	0	0	0	0	0	0	0	0	0	0	0	0	0	0	0	0	0	0	0	0	0	0	0	0	0	0	NA	NA	NA	NA	NA	NA	NA
Sevir.1G123400	0	0	0	0	0	0	0	0	0	0	0	0	0	0	0	0	0	0	0	0	0	0	0	0	0	0	0	0	0	0	0	0	0	0	0	0	0	0	0	0	NA	NA	NA	NA	NA	NA	NA
Sevir.1G123500	0	0	0	0	0	0	0	0	0	0	0	0	0	0	0	0	0	0	0	0	0	0	0	0	0	0	0	0	0	0	0	0	0	0	0	0	0	0	0	0	Sevir.1G123500.1	(1 of 7) PTHR11926//PTHR11926:SF302 - GLUCOSYL/GLUCURONOSYL TRANSFERASES // SUBFAMILY NOT NAMED	AT1G22380.1	AtUGT85A3,UGT85A3	UDP-glucosyl transferase 85A3	LOC_Os02g51900.1	cytokinin-O-glucosyltransferase 2, putative, expressed
Sevir.1G123600	0	0	0	0	0	0	0	0	0	0	0	0	0	0	0	0	0	0	0	0	0	0	0	0	0	0	0	0	0	0	0	0	0	0	0	0	0	0	0	0	Sevir.1G123600.1	(1 of 7) PTHR11926//PTHR11926:SF302 - GLUCOSYL/GLUCURONOSYL TRANSFERASES // SUBFAMILY NOT NAMED	AT1G22400.1	ATUGT85A1,UGT85A1	UDP-Glycosyltransferase superfamily protein	LOC_Os06g11720.1	cytokinin-O-glucosyltransferase 2, putative, expressed
Sevir.1G123666	0	0	0	0	0	0	0	0	0	0	0	0	0	0	0	0	0	0	0	0	0	0	0	0	0	0	0	0	0	0	0	0	0	0	0	0	0	0	0	0	Sevir.1G123666.1	(1 of 7) PTHR11926//PTHR11926:SF302 - GLUCOSYL/GLUCURONOSYL TRANSFERASES // SUBFAMILY NOT NAMED	AT1G22380.1	AtUGT85A3,UGT85A3	UDP-glucosyl transferase 85A3	LOC_Os08g07200.1	UDP-glucoronosyl/UDP-glucosyl transferase, putative, expressed
Sevir.1G123732	0	0	0	0	0	0	0	0	0	0	0	0	0	0	0	0	0	0	0	0	0	0	0	0	0	0	0	0	0	0	0	0	0	0	0	0	0	0	0	0	Sevir.1G123732.1	(1 of 15) 2.4.1.203 - Trans-zeatin O-beta-D-glucosyltransferase / Zeatin O-glucosyltransferase				LOC_Os08g07170.1	cytokinin-O-glucosyltransferase 2, putative, expressed
Sevir.1G123800	5.62395	5.85756	2.81193	7.08297	4.40284	7.05903	4.89583	9.24366	3.50008	0.77475	1.01183	0.646263	4.00338	4.09576	5.60032	2.6662	6.26117	9.33673	14.5469	14.7909	0	1.70333	1.21349	1.73414	3.52476	6.32506	11.245	7.4018	11.4623	20.06	31.0882	16.2136	9.28226	10.2853	5.9693	5.41494	24.9816	24.046	19.0071	15.656	Sevir.1G123800.2	(1 of 7) PTHR11926//PTHR11926:SF302 - GLUCOSYL/GLUCURONOSYL TRANSFERASES // SUBFAMILY NOT NAMED	AT1G22340.1	AtUGT85A7,UGT85A7	UDP-glucosyl transferase 85A7	LOC_Os02g51900.1	cytokinin-O-glucosyltransferase 2, putative, expressed
Sevir.1G123900	0	0	0	0	0	0	0	0	0	0	0	0	0	0	0	0	0	0	0	0	0	0	0	0	0	0	0	0	0	0	0	0	0	0	0	0	0	0	0	0	Sevir.1G123900.1	(1 of 6) KOG0594//KOG0659 - Protein kinase PCTAIRE and related kinases // Cdk activating kinase (CAK)/RNA polymerase II transcription initiation/nucleotide excision repair factor TFIIH/TFIIK, kinase subunit CDK7	AT5G63370.4		Protein kinase superfamily protein	LOC_Os06g47880.1	cell division control protein 2 homolog 3, putative, expressed
Sevir.1G124000	0.562396	0.65084	0	0	0.275178	0	0.28799	0	0	0	0	0	0	0	0.539799	0	0	0	0	0.283016	0	0.486666	0	0	0.220297	0.204034	0	0	1.12375	0.966746	0.261245	0.685083	0.598856	0.541333	0.248721	0.60166	1.06759	2.4046	1.8102	4.6635	Sevir.1G124000.1	(1 of 4) 2.4.1.85 - Cyanohydrin beta-glucosyltransferase / Uridine diphosphoglucose:aldehyde cyanohydrin beta-glucosyltransferase	AT1G22400.1	ATUGT85A1,UGT85A1	UDP-Glycosyltransferase superfamily protein	LOC_Os06g11720.1	cytokinin-O-glucosyltransferase 2, putative, expressed
Sevir.1G124050	9.56072	7.81008	4.92087	9.26234	5.22837	5.88253	5.75981	3.08122	2.14353	7.48925	4.55325	3.55445	4.23888	6.55322	5.39799	5.92489	3.50626	3.89031	8.96563	6.22636	5.83488	11.9233	6.31013	8.17522	5.94803	5.50893	6.21433	5.47089	4.0455	6.52553	5.48615	7.30756	5.09027	12.18	7.71034	15.0415	5.55146	7.51438	10.2578	7.99458	NA	NA	NA	NA	NA	NA	NA
Sevir.1G124100	11.5291	4.55588	4.92087	4.90359	10.4567	1.47063	4.31985	6.54759	8.03823	7.48925	8.60058	5.1701	6.59381	7.09933	3.2388	2.96244	5.25938	6.48384	7.80878	7.07541	8.37178	6.56999	8.00901	4.95468	3.08416	4.28472	2.66329	9.65452	4.0455	2.90024	1.82872	3.42542	5.68913	8.11999	2.98465	6.91909	2.56221	3.6069	4.5255	1.66554	Sevir.1G124100.1	(1 of 1) K13110 - microfibrillar-associated protein 1 (MFAP1)	AT5G17900.1		microfibrillar-associated protein-related	LOC_Os02g17870.1	microfibrillar-associated protein 1, putative, expressed
Sevir.1G124133	0.281198	0.32542	0	0	0	0	0	0	1.07177	0	0	0	0.470986	0	0	0	0	0.518707	0	0	0	0	0	0	0.440595	0	0	0	0	0.241686	0	0	0	0	0	0.30083	0	0	0	0	NA	NA	NA	NA	NA	NA	NA
Sevir.1G124166	0	0	0	0	0	0	0	0	0	0	0	0	0.470986	0	0	0	0	0	0.289214	0	0	0	0.728092	0	0	0	0	0.321817	0	0	0	0	0	0	0	0.60166	0	0	0	0	NA	NA	NA	NA	NA	NA	NA
Sevir.1G124200	0	0	0	0	0	0	0	0	0	0	0	0	0	0	0	0	0	0	0	0	0	0	0	0	0	0	0	0	0	0	0	0	0	0	0	0	0	0	0	0	Sevir.1G124200.1	(1 of 9) 3.2.1.151 - Xyloglucan-specific endo-beta-1,4-glucanase / Xyloglucanendohydrolase	AT4G28850.1	ATXTH26,XTH26	xyloglucan endotransglucosylase/hydrolase 26	LOC_Os02g17880.1	glycosyl hydrolases family 16, putative, expressed
Sevir.1G124300	0	0	0	0	0	0	0	0	0	0	0	0	0	0	0	0	0	0	0	0	0	0	0	0	0	0	0	0	0	0	0	0	0	0	0	0	0	0	0	0	NA	NA	NA	NA	NA	NA	NA
Sevir.1G124350	0	0	0	0	0	0	0	0	0	0	0	0	0	0	0	0	0	0	0	0	0	0	0	0	0	0	0	0	0	0	0	0	0	0	0	0	0	0	0	0	NA	NA	NA	NA	NA	NA	NA
Sevir.1G124400	0	0	0	0	0	0	0	0	0	0	0	0	0	0	0	0	0	0	0	0	0	0	0	0	0	0	0	0	0	0	0	0	0	0	0	0	0	0	0	0	Sevir.1G124400.1	(1 of 25) K08235 - xyloglucan:xyloglucosyl transferase (E2.4.1.207)	AT3G23730.1	XTH16	xyloglucan endotransglucosylase/hydrolase 16	LOC_Os02g17900.1	glycosyl hydrolases family 16, putative, expressed
Sevir.1G124500	8.71713	6.23902	9.72926	6.53812	6.90105	7.34856	9.50368	7.36338	7.50235	5.42325	7.0982	7.10407	7.76949	7.12066	4.85784	5.03615	7.51192	5.96513	10.2319	7.0716	6.34743	12.4055	7.13186	5.26619	4.42029	6.86854	5.15967	6.45181	6.05231	7.49101	10.1366	7.30144	7.25171	7.29618	6.2455	7.52305	4.27035	8.45056	8.77498	10.6544	Sevir.1G124500.1	(1 of 1) PTHR11909:SF97 - CASEIN KINASE 1-LIKE PROTEIN 4	AT4G28880.1	ckl3	casein kinase I-like 3	LOC_Os02g17910.1	CK1_CaseinKinase_1.4 - CK1 includes the casein kinase 1 kinases, expressed
Sevir.1G124550	0	0	0	0	0	0	0	0	0	0	0	0	0	0.279221	0	0	0	0	0	0	0	0	0	0	0	0	0	0	0	0	0	0	0	0	0	0	0	0	0	0	NA	NA	NA	NA	NA	NA	NA
Sevir.1G124600	39.0865	67.3059	48.6182	60.4776	78.6792	102.655	46.9424	65.4304	81.4541	60.1722	105.468	82.0802	52.2813	49.3947	70.7141	35.8456	52.0944	67.432	69.302	64.8146	117.961	83.2243	92.6167	135.694	55.06	57.4023	81.841	79.4734	52.8322	75.1657	75.5519	78.1056	140.965	120.458	118.364	129.655	106.332	118.092	92.898	111.929	Sevir.1G124600.1	(1 of 2) PTHR10374//PTHR10374:SF12 - LACTOYLGLUTATHIONE LYASE GLYOXALASE I // SUBFAMILY NOT NAMED	AT1G67280.1		Glyoxalase/Bleomycin resistance protein/Dioxygenase superfamily protein	LOC_Os02g17920.1	glyoxalase family protein, putative, expressed
Sevir.1G124700	1.40599	0.32542	0	0.544844	0.275178	0	0.28799	0.385152	0.267941	0.25825	0	0	0	0.546102	0	0.592489	1.25223	0.518707	0	0.566033	0	0	0	0	0.881189	0	0.591841	0	0	0.241686	0.783736	0	0.299428	0	0.497441	0	0	0	0.3017	0.333107	NA	NA	NA	NA	NA	NA	NA
Sevir.1G124800	0	0	0	0	0	0	0	0	0	0	0	0	0	0	0	0	0	0	0	0	0	0	0	0	0	0	0	0	0	0	0	0	0	0	0	0	0	0	0	0	Sevir.1G124800.1	(1 of 3) KOG0662 - Cyclin-dependent kinase CDK5	AT4G02420.1		Concanavalin A-like lectin protein kinase family protein	LOC_Os02g42780.1	lectin receptor-type protein kinase, putative, expressed
Sevir.1G124900	33.7437	32.8674	30.2282	31.6009	37.149	25.0007	31.6789	11.1694	50.105	40.287	57.1686	31.6669	34.1465	28.1242	25.3706	13.0348	27.5492	29.5663	29.789	25.4715	40.3367	39.1766	53.6361	28.4894	17.1832	18.7712	16.2756	22.2054	14.6088	12.0843	10.1886	12.1031	26.9485	35.4573	22.6336	28.8797	15.1597	16.8322	14.1799	16.9885	Sevir.1G124900.1	(1 of 1) 2.7.11.12 - cGMP-dependent protein kinase / PKG II	AT2G20050.1		protein serine/threonine phosphatases;protein kinases;catalytics;cAMP-dependent protein kinase regulators;ATP binding;protein serine/threonine phosphatases	LOC_Os02g17970.2	AGC_PKA/PKG_like.1 - ACG kinases include homologs to PKA, PKG and PKC, expressed
Sevir.1G125000	2.53078	4.55588	2.81193	0.544844	3.30213	3.23539	3.74387	1.54061	7.50235	3.35725	3.79437	4.20071	4.00338	5.18797	2.9689	2.36996	4.75849	2.85289	3.75978	3.67921	4.56642	4.13666	3.88316	3.71601	4.18565	6.73313	5.32657	6.43635	4.495	6.04216	6.26989	5.48067	6.58741	10.2853	8.4565	6.61826	3.6298	5.71093	3.6204	5.32972	Sevir.1G125000.1	(1 of 10) K10268 - F-box and leucine-rich repeat protein 2/20 (FBXL2_20)	AT3G58530.1		RNI-like superfamily protein	LOC_Os02g17990.2	Leucine Rich Repeat family protein, expressed
Sevir.1G125100	0	0	0	0	0	0	0	0	0	0	0	0	0	0	0	0	0	0	0	0	0	0	0	0	0	0	0	0	0	0	0	0	0	0	0	0	0	0	0	0	Sevir.1G125100.1	(1 of 8) PTHR23155//PTHR23155:SF504 - LEUCINE-RICH REPEAT-CONTAINING PROTEIN // SUBFAMILY NOT NAMED	AT3G14470.1		NB-ARC domain-containing disease resistance protein	LOC_Os02g18070.1	NB-ARC domain containing protein, expressed
Sevir.1G125300	0	0	0	0	0	0	0	0	0	0	0	0	0	0	0	0	0	0	0	0	0	0	0	0	0	0	0	0	0	0	0	0	0	0	0	0	0	0	0	0	Sevir.1G125300.1	(1 of 8) PTHR23155//PTHR23155:SF504 - LEUCINE-RICH REPEAT-CONTAINING PROTEIN // SUBFAMILY NOT NAMED	AT3G14470.1		NB-ARC domain-containing disease resistance protein	LOC_Os02g18000.1	disease resistance protein RGA2, putative, expressed
Sevir.1G125400	0	0	0	0	0	0	0	0	0	0	0	0	0	0	0	0	0	0	0	0	0	0	0	0	0	0	0	0	0	0	0	0	0	0	0	0	0	0	0	0	Sevir.1G125400.1	(1 of 8) PTHR31286:SF1 - NUCLEIC ACID BINDING / ZINC ION BINDING PROTEIN-RELATED	AT3G42140.1		zinc ion binding;nucleic acid binding	LOC_Os11g18710.1	expressed protein
Sevir.1G125500	1.40599	0.97626	0.702982	0	0.550355	0	0.28799	0.385152	0.267941	0	1.01183	0.969394	0.470986	0.273051	2.1592	1.77747	0.751341	1.55612	0.578428	1.98111	0.50738	0.486666	0.728092	0.990936	1.32178	1.02017	2.36736	2.57454	0.674251	0.725059	1.04498	0.685083	0.898283	1.624	0.497441	4.06175	2.77573	1.50288	3.6204	1.66554	NA	NA	NA	NA	NA	NA	NA
Sevir.1G125600	1.12479	2.27794	0	1.63453	1.10071	2.05888	2.30392	0.770305	1.87559	1.29125	1.51775	3.23131	0.70648	2.73051	2.1592	0.888733	2.25402	1.55612	3.47057	1.41508	1.26845	0.243333	0.242697	1.98187	0.660892	2.04034	2.95921	0.643635	1.798	0.725059	1.04498	0.685083	0.598856	7.03733	2.73593	3.0083	1.2811	3.90748	0.3017	2.33175	Sevir.1G125600.1	(1 of 10) PTHR23155//PTHR23155:SF624 - LEUCINE-RICH REPEAT-CONTAINING PROTEIN // SUBFAMILY NOT NAMED	AT3G07040.1	RPM1,RPS3	NB-ARC domain-containing disease resistance protein	LOC_Os11g12050.2	NBS-LRR type disease resistance protein, putative, expressed
Sevir.1G125700	0.281198	0	1.40596	0.544844	1.65107	1.1765	0.28799	0	5.89471	0.25825	0.505916	0	0.235493	0	0.2699	1.77747	0.751341	0	0	0	0.50738	0	0	0.990936	0.220297	0.408069	0	0	0.22475	0	0	0.228361	0.299428	2.436	1.49232	0	0	2.4046	0	2.66486	Sevir.1G125700.1	(1 of 1416) 2.7.11.1 - Non-specific serine/threonine protein kinase / Threonine-specific protein kinase	AT4G21410.1	CRK29	cysteine-rich RLK (RECEPTOR-like protein kinase) 29	LOC_Os11g11780.1	cysteine-rich receptor-like protein kinase 21 precursor, putative, expressed
Sevir.1G125800	0	0	0	0	0	0.294126	0	0	0	0	0	0	0.235493	0	0.2699	0	0	0	0	0.283016	0	0.243333	0	0	0	0	0.295921	0	0	0	0	0.228361	0.299428	0.270666	0	0.60166	0	0	0	0	Sevir.1G125800.1	(1 of 131) PF02365 - No apical meristem (NAM) protein (NAM)	AT5G62380.1	ANAC101,NAC101,VND6	NAC-domain protein 101	LOC_Os08g23880.1	No apical meristem protein, putative, expressed
Sevir.1G125900	449.635	508.306	643.228	646.185	306.273	370.893	349.62	243.416	833.565	1155.41	1130.98	983.935	267.52	289.98	279.616	323.499	366.654	324.451	249.302	299.431	852.146	957.758	1058.16	1003.82	348.29	279.119	218.981	320.208	97.3168	98.6081	61.1314	77.4144	475.491	430.36	499.431	532.77	58.0768	55.907	79.6488	76.6147	Sevir.1G125900.1	(1 of 1) PTHR23115:SF165 - TYPA-LIKE TRANSLATION ELONGATION FACTOR SVR3-RELATED	AT5G13650.2		elongation factor family protein	LOC_Os02g18450.1	GTP-binding protein typA/bipA, putative, expressed
Sevir.1G126000	0	0	0	0	0	0	0	0	0	0	0	0.323131	0.470986	0	0	0	0	0	0	0	0	0	0	0	0	0	0	0	0	0	0	0	0	0	0	0	0	0	0	0	NA	NA	NA	NA	NA	NA	NA
Sevir.1G126050	0	0.32542	0	0	0	0	0	0	0	0	0.252958	0	0	0	1.0796	0	0.250447	0	0	0	0	0	0.242697	0	0	0	0	0.321817	0.22475	0	0	0	0.299428	0.541333	0.746162	0.60166	0	0	0	0.666215	NA	NA	NA	NA	NA	NA	NA
Sevir.1G126100	0	0	0	0	0	0	0	0	0	0	0	0	0	0	0	0	0	0	0	0.283016	0	0	0	0	0	0	0	0	0	0	0.261245	0.228361	0.299428	0	0	0	0	0	0	0	Sevir.1G126100.1	(1 of 1) PTHR13878//PTHR13878:SF51 - GULONOLACTONE OXIDASE // SUBFAMILY NOT NAMED	AT5G11540.1		D-arabinono-1,4-lactone oxidase family protein	LOC_Os01g49360.1	FAD-binding and arabino-lactone oxidase domains containing protein, putative, expressed
Sevir.1G126200	0	0	0	0	0	0	0	0	0	0	0	0	0	0	0	0	0	0	0	0	0	0	0	0	0	0	0	0	0	0	0	0	0	0	0	0	0	0	0	0	Sevir.1G126200.1	(1 of 1) PTHR24351//PTHR24351:SF74 - RIBOSOMAL PROTEIN S6 KINASE // SUBFAMILY NOT NAMED	AT3G12690.3	AGC1.5	AGC kinase 1.5	LOC_Os02g18430.1	AGC_PVPK_like_kin82y.5 - ACG kinases include homologs to PKA, PKG and PKC, expressed
Sevir.1G126301	11.2479	37.4233	4.21789	1.63453	182.993	78.8258	55.5821	113.235	35.1003	38.4792	15.4305	30.0512	40.9758	15.5639	8.90669	4.14742	7.51341	19.9702	10.9901	12.4527	14.4603	11.9233	8.9798	10.1571	1.98268	3.87665	4.43881	14.16	7.41676	12.8094	8.88235	57.547	35.9313	11.6387	47.5057	10.529	10.2488	4.20805	5.1289	5.32972	Sevir.1G126301.1	(1 of 2) PF05558 - DREPP plasma membrane polypeptide (DREPP)	AT4G20260.1	ATPCAP1,PCAP1	plasma-membrane associated cation-binding protein 1	LOC_Os02g18410.1	salt stress root protein RS1, putative, expressed
Sevir.1G126400	0.562396	0.97626	1.40596	1.63453	1.65107	1.47063	1.43995	1.15546	4.01912	6.198	5.31212	3.87758	5.18085	5.73407	0.809699	5.3324	4.50804	3.11224	0.289214	0.566033	12.6845	14.8433	18.2023	21.0574	0.660892	0.816137	2.66329	1.28727	3.82075	2.65855	0.261245	2.51197	16.4685	5.684	21.39	19.8548	2.13517	0.601151	0.905101	0.999322	NA	NA	NA	NA	NA	NA	NA
Sevir.1G126500	46.96	41.9792	47.0998	36.5045	43.2029	42.9424	37.4387	30.427	61.3585	69.7275	74.8756	74.6434	33.2045	33.5853	29.1492	33.4756	53.0947	43.8308	31.8135	41.8864	42.1811	51.0999	55.8204	44.8398	29.2995	35.91	24.2655	43.7672	31.0155	29.9691	21.1609	28.0884	34.7336	47.6373	34.3235	39.4087	24.5545	24.9478	21.7224	25.3162	Sevir.1G126500.1	(1 of 2) PTHR11662//PTHR11662:SF243 - SODIUM-DEPENDENT PHOSPHATE TRANSPORTERS // ANION TRANSPORTER 6, CHLOROPLASTIC-RELATED	AT5G20380.1	PHT4;5	phosphate transporter 4;5	LOC_Os09g38410.1	sialin, putative, expressed
Sevir.1G126600	0	0	0	0	0	0	0	0	0	0	0	0	0	0	0	0	0	0	0	0	0	0	0	0	0	0	0	0	0	0	0	0	0	0	0	0	0	0	0	0	NA	NA	NA	NA	NA	NA	NA
Sevir.1G126700	0	0	0	0	0	0	0	0	0	0	0	0	0	0	0	0	0	0	0	0	0	0	0	0	0	0	0	0	0	0	0	0	0	0	0	0	0	0	0	0	NA	NA	NA	NA	NA	NA	NA
Sevir.1G126800	0	0	0	0	0	0	0	0	0	0	0	0	0	0	0	0	0	0	0	0	0	0	0	0	0	0	0	0	0	0	0	0	0	0	0	0	0	0	0	0	Sevir.1G126800.1	(1 of 131) PF02365 - No apical meristem (NAM) protein (NAM)	AT5G62380.1	ANAC101,NAC101,VND6	NAC-domain protein 101	LOC_Os08g23880.1	No apical meristem protein, putative, expressed
Sevir.1G126900	0	0	0	0	0	0	0	0	0	0	0	0	0	0	0	0	0	0	0	0	0	0	0	0	0	0	0	0	0	0	0	0	0	0	0	0	0	0	0	0	NA	NA	NA	NA	NA	NA	NA
Sevir.1G127000	4.49916	3.57962	6.32684	3.26906	4.12766	5.29427	4.03186	1.92576	2.14353	1.80775	2.02367	3.23131	2.11944	3.82271	7.28729	7.40611	5.00894	6.22449	6.94114	5.66033	3.29797	4.13666	4.12585	4.21148	6.16833	10.2017	5.62249	6.75816	8.09101	6.28385	8.88235	7.99264	5.98856	10.2853	5.72058	7.52075	4.69739	6.01151	7.5425	7.99458	Sevir.1G127000.1	(1 of 44) 2.7.10.1//2.7.11.1 - Receptor protein-tyrosine kinase / Receptor protein tyrosine kinase // Non-specific serine/threonine protein kinase / Threonine-specific protein kinase	AT5G10290.1		leucine-rich repeat transmembrane protein kinase family protein	LOC_Os02g18320.1	BRASSINOSTEROID INSENSITIVE 1-associated receptor kinase 1 precursor, putative, expressed
Sevir.1G127100	0.281198	0.32542	0	0	0.275178	0	0	0	0	0.5165	0	0.646263	0	0	0	0	0.751341	0	0.289214	0	0	0	1.21349	0.247734	0	0.612103	0.591841	0.643635	0.22475	0.725059	0.261245	0.228361	0	0.541333	0	0.30083	0	0.901726	0	1.99864	Sevir.1G127100.1	(1 of 1) PTHR19248//PTHR19248:SF18 - ATP-BINDING TRANSPORT PROTEIN-RELATED // SUBFAMILY NOT NAMED	AT4G19210.1	ATRLI2,RLI2	RNAse l inhibitor protein 2	LOC_Os02g18180.1	ATP-binding cassette sub-family E member 1, putative, expressed
Sevir.1G127200	6.18635	13.9931	8.43578	11.4417	10.4567	7.35316	7.48775	1.15546	1.87559	2.32425	5.05916	2.58505	5.65184	7.91848	6.47759	4.73991	6.51162	6.22449	9.83327	10.7546	9.38654	8.51665	11.6495	8.67069	5.72773	6.12103	5.91841	13.8381	12.8108	6.28385	7.83736	9.81953	10.7794	19.488	12.9335	22.8631	11.7435	15.9305	12.6714	16.9885	Sevir.1G127200.1	(1 of 2) PTHR33618:SF1 - 39S RIBOSOMAL PROTEIN L53, MITOCHONDRIAL	AT5G39600.1			LOC_Os02g18090.1	expressed protein
Sevir.1G127225	0	0	0	0	0	0	0	0	0	0	0	0	0	0	0	0	0	0	0	0	0	0	0	0	0	0	0	0	0	0	0	0	0	0	0	0	0	0	0	0	NA	NA	NA	NA	NA	NA	NA
Sevir.1G127250	0	0	0	0	0	0	0	0	0	0	0	0	0	0	0	0	0	0	0	0	0	0	0	0	0	0	0	0	0	0	0	0	0	0	0	0	0	0	0	0	NA	NA	NA	NA	NA	NA	NA
Sevir.1G127275	0	0	0	0	0	0	0	0	0	0	0	0	0	0	0	0	0	0	0	0	0	0	0	0	0	0	0	0	0	0	0	0	0	0	0	0	0	0	0	0	NA	NA	NA	NA	NA	NA	NA
Sevir.1G127300	0	0	0	0	0.275178	0	0	0	0	0	0.252958	0	0	0	0	0	0	0	0	0	0.25369	0	0	0	0	0	0	0.321817	0.22475	0	0	0	0	0	0	0	0	0	0	0.333107	Sevir.1G127300.1	(1 of 131) PF02365 - No apical meristem (NAM) protein (NAM)	AT5G17260.1	anac086,NAC086	NAC domain containing protein 86	LOC_Os08g23880.1	No apical meristem protein, putative, expressed
Sevir.1G127400	1.96838	1.95252	0.702982	0	2.20142	2.64714	0.57598	3.08122	1.07177	1.033	0.505916	1.93879	1.17747	2.73051	1.3495	0.592489	1.25223	0.778061	1.73528	1.13207	2.28321	1.70333	0.970789	2.97281	1.32178	1.63227	0.887762	1.9309	2.92175	1.20843	1.04498	1.59853	2.39542	2.70667	3.48209	1.50415	1.92166	3.90748	3.017	1.99864	Sevir.1G127400.1	(1 of 1) PTHR31479:SF2 - ALPHA/BETA-HYDROLASES SUPERFAMILY PROTEIN	AT4G10955.2		alpha/beta-Hydrolases superfamily protein	LOC_Os02g18480.1	lipase class 3 family protein, putative, expressed
Sevir.1G127500	0	0	0	0	0	0	0	0	0	0	0	0	0	0	0	0	0	0	0	0	0	0	0	0	0	0	0	0	0	0	0	0	0	0	0	0	0	0	0	0	Sevir.1G127500.1	(1 of 131) PF02365 - No apical meristem (NAM) protein (NAM)	AT5G62380.1	ANAC101,NAC101,VND6	NAC-domain protein 101	LOC_Os08g23880.1	No apical meristem protein, putative, expressed
Sevir.1G127600	16.8719	12.0405	16.8716	16.8902	15.9603	16.4711	16.4154	13.4803	14.2009	14.9785	18.7189	14.2178	13.8941	18.0214	18.0833	18.6634	19.5349	24.6386	17.3528	22.3583	14.4603	18.4933	20.872	20.8097	17.6238	19.9954	14.2042	24.1363	19.5533	19.3349	18.2872	13.4733	18.2651	19.7587	25.1208	19.5539	19.6436	17.1328	21.4207	14.9898	Sevir.1G127600.2	(1 of 1) K11339 - mortality factor 4-like protein 1 (MORF4L1, MRG15, EAF3)	AT4G37280.1		MRG family protein	LOC_Os04g01130.1	chromatin modification-related protein EAF3, putative, expressed
Sevir.1G127700	16.5907	12.0405	11.2477	14.7108	13.4837	10.8827	13.5355	8.8585	11.2535	18.8522	21.7544	12.9253	12.9521	9.28373	9.71639	9.77606	11.771	11.9303	13.3038	14.7169	21.8174	20.9266	18.445	22.7915	11.8961	16.3227	11.8368	15.769	21.3513	14.5012	15.1522	13.4733	30.5416	28.9613	30.5926	37.6037	23.0599	15.3293	25.0411	20.6527	NA	NA	NA	NA	NA	NA	NA
Sevir.1G127800	0.281198	0	0	0	0	0	0	0	0	0.25825	0.252958	0	0	0	0.2699	0	0	0	0	0	0.25369	0.243333	0.485394	0	0	0	0	0	0	0	0	0.685083	0	0.270666	0	0	0	0	0	0	NA	NA	NA	NA	NA	NA	NA
Sevir.1G127900	0	0	0	0	0	0	0	0	0	0	0	0	0	0	0	0	0	0	0	0	0	0	0	0	0	0	0	0	0	0	0	0	0	0	0	0	0	0	0	0	NA	NA	NA	NA	NA	NA	NA
Sevir.1G128000	0	0	0	0	0	0	0	0	0	0	0	0	0	0	0	0	0	0	0	0	0	0	0	0	0	0	0	0	0	0	0	0	0	0	0	0	0	0	0	0	Sevir.1G128000.1	(1 of 1) PTHR31707:SF8 - PECTINESTERASE/PECTINESTERASE INHIBITOR 34-RELATED	AT3G49220.1		Plant invertase/pectin methylesterase inhibitor superfamily	LOC_Os02g18650.1	pectinesterase, putative, expressed
Sevir.1G128100	0	0	0	0	0	0	0	0	0	0	0	0	0	0	0	0	0	0	0	0	0	0	0	0	0	0	0	0	0	0	0	0	0	0	0	0	0	0	0	0	NA	NA	NA	NA	NA	NA	NA
Sevir.1G128201	0	0	0	0	0	0	0	0	0	0	0	0	0	0	0	0	0.250447	0	0	0	0	0	0	0	0	0	0	0	0	0	0	0	0	0	0	0	0	0	0	0	NA	NA	NA	NA	NA	NA	NA
Sevir.1G128301	0	0	0	0	0	0	0	0	0	0	0	0	0	0	0	0	0	0	0	0	0	0	0	0	0	0	0	0	0	0	0	0	0	0	0	0	0	0	0	0	NA	NA	NA	NA	NA	NA	NA
Sevir.1G128401	0	0	0	0	0	0	0	0	0	0.25825	0	0	0	0	0	0	0	0	0	0	0	0	0	0	0	0	0	0	0	0	0	0	0	0	0	0	0	0	0	0	Sevir.1G128401.1	(1 of 44) PTHR12542 - EXOCYST COMPLEX PROTEIN EXO70	AT5G50380.1	ATEXO70F1,EXO70F1	exocyst subunit exo70 family protein F1	LOC_Os07g10910.1	ATEXO70F1, putative, expressed
Sevir.1G128500	0	0	0	0	0	0	0	0	0	0	0	0	0	0	0	0	0	0	0	0	0	0	0	0	0	0	0	0	0	0	0	0	0	0	0	0	0	0	0	0	Sevir.1G128500.1	(1 of 9) PTHR23155//PTHR23155:SF521 - LEUCINE-RICH REPEAT-CONTAINING PROTEIN // SUBFAMILY NOT NAMED				LOC_Os07g02630.1	expressed protein
Sevir.1G128600	9.84192	7.48466	8.43578	7.08297	6.32908	4.11777	6.62378	3.85152	31.885	44.6772	59.6981	35.8676	6.12282	9.55678	3.7786	7.40611	15.7782	8.81802	5.20585	8.20748	47.4401	61.3199	58.2473	43.6012	6.60892	6.73313	7.39802	11.9072	11.687	8.21734	2.35121	6.39411	22.1577	30.044	23.8772	46.3278	5.33794	7.51438	7.8442	5.66282	NA	NA	NA	NA	NA	NA	NA
Sevir.1G128650	0	0	0	0	0	0	0	0	0	0	0	0	0	0	0	0	0	0	0	0	0	0	0.242697	0.247734	0	0	0	0	0	0	0	0	0	0	0	0	0	0	0	0	NA	NA	NA	NA	NA	NA	NA
Sevir.1G128700	0	0	0	0	0	0	0	0	0	0	0	0	0	0	0	0	0	0	0	0	0	0	0	0	0	0	0	0	0	0	0	0	0	0	0	0	0	0	0	0	NA	NA	NA	NA	NA	NA	NA
Sevir.1G128800	0	0	0	0	0	0	0	0	0	0	0	0	0	0	0	0	0	0	0	0	0	0	0	0	0	0	0	0	0	0	0	0	0	0	0	0	0	0	0	0	NA	NA	NA	NA	NA	NA	NA
Sevir.1G129000	0	0	0	0	0	0	0	0	0	0	0	0	0	0	0	0	0	0	0	0	0	0	0	0	0	0	0	0	0	0	0	0	0	0	0	0	0	0	0	0	NA	NA	NA	NA	NA	NA	NA
Sevir.1G129100	22.4958	30.9149	34.4461	20.1592	24.766	28.8244	27.3591	37.7449	10.1818	8.00575	10.6242	5.1701	23.3138	32.22	33.1977	32.5869	26.0465	37.3469	33.838	27.7356	4.31273	6.81332	4.85395	8.17522	19.8268	21.6276	10.6531	19.9527	22.6998	36.4946	35.7906	28.0884	5.3897	10.0147	6.96418	7.21992	22.6329	18.9362	22.9292	19.6533	Sevir.1G129100.1	(1 of 3) PTHR23056:SF45 - CALCINEURIN B-LIKE PROTEIN 4	AT5G24270.2	ATSOS3,CBL4,SOS3	Calcium-binding EF-hand family protein	LOC_Os02g18880.1	calcineurin B, putative, expressed
Sevir.1G129200	0	0	0	0	0	0	0	0	0	0	0	0	0	0	0	0	0	0	0	0	0	0	0	0	0	0	0	0	0	0	0	0	0	0	0	0	0	0	0	0	Sevir.1G129200.1	(1 of 1) PTHR22835:SF281 - SGNH HYDROLASE-TYPE ESTERASE SUPERFAMILY PROTEIN	AT4G10950.1		SGNH hydrolase-type esterase superfamily protein	LOC_Os02g18870.1	GDSL-like lipase/acylhydrolase, putative, expressed
Sevir.1G129300	17.9967	11.0643	19.6835	17.9798	17.061	15.2946	20.1593	13.0952	10.9856	7.48925	8.09466	8.72455	13.4231	17.2022	12.9552	10.0723	15.2773	20.4889	25.4508	22.9243	17.5046	16.79	9.2225	13.1299	14.9802	20.6075	13.3164	18.9872	27.1948	21.5101	28.4758	21.4659	19.7622	14.616	19.8977	18.9523	23.0599	29.1558	24.136	24.3168	Sevir.1G129300.1	(1 of 2) K01278 - dipeptidyl-peptidase 4 (DPP4)	AT5G24260.1		prolyl oligopeptidase family protein	LOC_Os02g18850.1	OsPOP5 - Putative Prolyl Oligopeptidase homologue, expressed
Sevir.1G129500	0.843593	0.65084	1.40596	0	0	0.588253	0.28799	0	1.07177	0.5165	0.252958	1.61566	0	0.273051	0.809699	0.592489	0	1.03741	0.867642	0.566033	0.25369	0.486666	0.485394	0	0	0.408069	0.295921	2.25272	0.674251	0.483373	0	0.913445	0.299428	0	0.248721	0	0.640553	1.50288	0.905101	0	Sevir.1G129500.1	(1 of 1) PTHR10666//PTHR10666:SF144 - UBIQUITIN // SUBFAMILY NOT NAMED	AT2G46500.1	ATPI4K GAMMA 4,PI4K GAMMA 4,UBDK GAMMA 4	phosphoinositide 4-kinase gamma 4	LOC_Os02g18840.1	phosphatidylinositol 3- and 4-kinase family protein, putative, expressed
Sevir.1G129600	0	0	0	0	0	0	0	0	0	0	0	0	0	0	0	0	0	0	0	0	0	0	0	0	0	0	0	0	0	0	0	0	0	0	0	0	0	0	0	0	Sevir.1G129600.1	(1 of 279) PF00646 - F-box domain (F-box)	AT1G80960.1		F-box and Leucine Rich Repeat domains containing protein	LOC_Os07g45010.1	expressed protein
Sevir.1G129700	10.4043	8.78634	13.3567	10.8969	12.6582	16.7652	19.5833	21.1834	11.7894	50.1005	25.8017	26.8199	17.8975	13.1064	17.0037	21.3296	26.0465	16.858	13.0146	20.0942	39.0683	43.0699	50.2383	45.0876	18.7253	22.6478	23.3777	18.9872	28.3185	31.4192	22.7284	28.3168	65.5747	41.1413	64.6674	59.8652	19.4301	18.0345	22.3258	22.9844	Sevir.1G129700.1	(1 of 1) 2.1.1.257 - tRNA (pseudouridine(54)-N(1))-methyltransferase / M(1)-Psi methyltransferase	AT3G57000.1		nucleolar essential protein-related	LOC_Os02g18830.1	ribosome biogenesis protein NEP1, putative, expressed
Sevir.1G129800	144.817	127.89	139.19	147.108	119.977	124.71	169.914	173.704	124.861	144.103	148.486	132.484	141.06	160.281	112.278	148.418	152.522	147.572	159.357	178.866	127.86	163.033	144.648	122.628	139.448	168.94	130.501	142.565	165.191	170.631	160.927	155.286	139.833	150.491	157.44	138.983	143.27	133.155	137.274	122.584	Sevir.1G129800.1	(1 of 3) PTHR24067//PTHR24067:SF147 - UBIQUITIN-CONJUGATING ENZYME E2 // SUBFAMILY NOT NAMED	AT2G36060.1	MMZ3,UEV1C	MMS ZWEI homologue 3	LOC_Os09g12570.1	ubiquitin-conjugating enzyme, putative, expressed
Sevir.1G129833	0	0	0	0	0	0.588253	0.28799	0.770305	0.267941	0	0	0	0	0	0.2699	0	0.500894	0	0.289214	0.566033	0.25369	0	0.485394	0	0	0	0	0	0.674251	0	1.04498	0	0.299428	0.270666	0.248721	0.30083	0	0	0	0.333107	NA	NA	NA	NA	NA	NA	NA
Sevir.1G129866	1.96838	0.32542	4.92087	2.17937	0.825533	1.76476	1.15196	1.15546	1.07177	1.5495	1.26479	0	2.82592	0.819153	1.3495	1.48122	2.50447	2.33418	2.31371	2.83017	1.26845	2.91999	1.21349	1.4864	1.98268	1.83631	0.591841	1.60909	2.697	0.725059	1.04498	0.456722	0.299428	0.811999	0.497441	1.80498	0.640553	1.2023	1.2068	0.666215	Sevir.1G129866.1	(1 of 2) PTHR11697//PTHR11697:SF107 - GENERAL TRANSCRIPTION FACTOR 2-RELATED ZINC FINGER PROTEIN // SUBFAMILY NOT NAMED	AT1G19260.1		TTF-type zinc finger protein with HAT dimerisation domain	LOC_Os09g14530.1	hAT dimerisation domain-containing protein, putative
Sevir.1G129899	0	0	0	0	0	0	0	0	0	0	0	0	0	0	0	0	0	0	0	0	0	0	0	0	0	0	0	0	0	0	0	0	0	0	0	0	0	0	0	0	Sevir.1G129899.1	(1 of 8) PTHR11206//PTHR11206:SF162 - MULTIDRUG RESISTANCE PROTEIN // SUBFAMILY NOT NAMED	AT5G52450.1		MATE efflux family protein	LOC_Os10g11354.1	MATE efflux family protein, putative, expressed
Sevir.1G129932	0.562396	0.32542	1.40596	0.544844	0.550355	1.1765	1.15196	0.770305	0	1.29125	0.758875	0.323131	0	1.0922	0.539799	2.96244	0.751341	1.03741	2.89214	1.6981	0.25369	3.40666	3.15506	1.4864	1.32178	0	0.295921	0.643635	1.57325	1.20843	1.56747	1.14181	1.49714	2.16533	1.2436	3.60996	0.85407	0.601151	1.8102	0.999322	Sevir.1G129932.1	(1 of 4) PTHR11206//PTHR11206:SF118 - MULTIDRUG RESISTANCE PROTEIN // SUBFAMILY NOT NAMED	AT5G52450.1		MATE efflux family protein	LOC_Os10g11354.1	MATE efflux family protein, putative, expressed
Sevir.1G129965	0	0	0	0	0	0	0	0	0	0	0	0	0	0	0	0	0	0	0	0	0	0	0	0	0	0	0	0	0	0	0	0	0	0	0	0	0	0	0	0	NA	NA	NA	NA	NA	NA	NA
Sevir.1G130000	0	0	0	0	0	0	0	0	0	0	0	0	0	0	0	0	0	0	0	0	0	0	0	0	0	0	0	0	0	0	0	0	0	0	0	0	0	0	0	0	Sevir.1G130000.1	(1 of 4) PTHR11206//PTHR11206:SF118 - MULTIDRUG RESISTANCE PROTEIN // SUBFAMILY NOT NAMED	AT5G52450.1		MATE efflux family protein	LOC_Os10g11354.1	MATE efflux family protein, putative, expressed
Sevir.1G130100	0	0	0	0	0	0	0	0	0	0	0	0	0	0	0	0	0	0	0	0	0	0	0	0	0	0	0	0	0	0	0	0	0	0	0	0	0	0	0	0	NA	NA	NA	NA	NA	NA	NA
Sevir.1G130200	0	0	0	0	0	0	0	0	0	0	0	0	0	0	0	0	0	0	1.32436	0	0	0	0	0	0	0	0	0	0	0	0	0	0	0	0	0	0	0.60156	0	0	Sevir.1G130200.1	(1 of 4) PTHR11206//PTHR11206:SF118 - MULTIDRUG RESISTANCE PROTEIN // SUBFAMILY NOT NAMED	AT5G52450.1		MATE efflux family protein	LOC_Os10g11354.1	MATE efflux family protein, putative, expressed
Sevir.1G130300	9.84192	5.53214	14.0596	13.0762	5.77873	7.05903	6.33578	4.23668	9.91382	19.627	16.9482	11.9559	10.5972	13.3795	8.36689	8.59109	10.2683	10.8929	10.1225	7.92446	11.1624	18.25	23.0562	20.5619	7.9307	5.30489	7.69394	9.3327	15.5078	6.52553	7.05363	8.44936	18.864	15.1573	14.4258	24.6681	5.55146	6.91323	14.1799	14.3236	Sevir.1G130300.1	(1 of 21) PF04504 - Protein of unknown function, DUF573 (DUF573)	AT1G11510.1		DNA-binding storekeeper protein-related transcriptional regulator	LOC_Os02g18660.1	expressed protein
Sevir.1G130400	0	0	0	0	0	0	0	0	0	0	0	0	0	0	0	0	0	0	0	0	0	0	0	0	0	0	0	0	0	0	0	0	0	0	0	0	0	0	0	0	Sevir.1G130400.1	(1 of 1) PTHR11062//PTHR11062:SF111 - EXOSTOSIN HEPARAN SULFATE GLYCOSYLTRANSFERASE -RELATED // SUBFAMILY NOT NAMED	AT2G20370.1	KAM1,MUR3	Exostosin family protein	LOC_Os10g32080.1	xyloglucan galactosyltransferase KATAMARI1, putative, expressed
Sevir.1G130600	26.7138	29.6132	30.2282	35.4148	30.8199	24.1184	30.815	30.0419	25.1865	24.792	24.284	28.7587	28.2592	32.22	26.4502	29.9207	32.3076	25.676	24.8724	29.4337	24.8616	25.3066	22.0854	22.0483	27.9778	29.993	25.1533	30.5726	26.7453	24.4103	19.0709	29.6869	17.0674	21.112	24.6233	30.083	24.5545	20.1385	26.5496	31.9783	Sevir.1G130600.3	(1 of 2) PTHR10315//PTHR10315:SF34 - SEVEN IN ABSENTIA HOMOLOG // E3 UBIQUITIN-PROTEIN LIGASE SINAT3-RELATED	AT4G27880.1		Protein with RING/U-box and TRAF-like domains	LOC_Os02g19140.1	seven in absentia protein family domain containing protein, expressed
Sevir.1G130700	24.4642	17.2473	26.0103	22.8834	22.8397	29.1185	38.0147	29.2716	16.8803	31.5065	22.2603	26.4968	23.5493	31.6739	25.6405	25.1808	48.8371	45.9056	46.2742	42.1695	37.2925	40.3933	54.6069	44.3444	32.8243	32.2374	29.2961	43.1235	81.8091	82.8984	79.1574	80.8398	81.1449	76.3279	84.565	58.9627	70.2473	56.8087	67.5808	61.2918	Sevir.1G130700.2	(1 of 1) PTHR11262//PTHR11262:SF11 - HSL AND CLP PROTEASE // ATP-DEPENDENT CLP PROTEASE REGULATORY SUBUNIT CLPX	AT5G53350.1	CLPX	CLP protease regulatory subunit X	LOC_Os02g19150.1	AAA family ATPase, putative, expressed
Sevir.1G130800	4.78036	2.92878	1.40596	4.35875	4.40284	3.23539	5.47181	4.62183	3.48324	4.132	3.28846	2.58505	3.29691	3.27661	4.58829	4.44367	5.25938	3.63095	4.33821	4.24525	4.82012	2.91999	3.64046	3.96374	5.06684	2.65245	4.43881	3.21817	3.596	2.17518	5.22491	2.96869	1.49714	5.41333	3.97953	5.11411	4.69739	5.71093	1.8102	4.99661	Sevir.1G130800.1	(1 of 1) KOG2374 - Uncharacterized conserved protein	AT3G61800.1			LOC_Os02g19170.1	expressed protein
Sevir.1G130900	0	0	0	0	0	0	0	0	0	0	0	0	0	0	0	0	0	0	0	0	0	0	0	0	0	0	0	0	0	0	0	0	0	0	0	0	0	0	0	0	Sevir.1G130900.1	(1 of 131) PF02365 - No apical meristem (NAM) protein (NAM)	AT3G10500.1	anac053,NAC053	NAC domain containing protein 53	LOC_Os08g23880.1	No apical meristem protein, putative, expressed
Sevir.1G131000	0	0	0	0	0	0	0	0	0	0	0	0	0	0	0	0	0	0	0	0	0	0	0	0	0	0	0	0	0	0	0	0	0	0	0	0	0	0	0	0	Sevir.1G131000.1	(1 of 10) 1.14.13.138 - Indolin-2-one monooxygenase / CYP71C2	AT3G48280.1	CYP71A25	cytochrome P450, family 71, subfamily A, polypeptide 25	LOC_Os08g01510.1	cytochrome P450, putative, expressed
Sevir.1G131100	4.23692	3.57962	8.43578	3.81582	3.57762	5.5884	6.62378	6.93274	5.09187	6.198	4.80621	10.3402	2.59043	4.36965	3.5087	3.85118	4.50994	5.44643	4.91664	6.7924	6.34277	7.78863	8.25297	4.45921	6.38862	6.12103	7.69394	7.44378	2.92175	5.55879	4.70329	3.65378	6.28798	12.992	2.98465	9.0249	10.4624	7.51535	10.2578	2.33175	Sevir.1G131100.1	(1 of 10) PF00069//PF01453 - Protein kinase domain (Pkinase) // D-mannose binding lectin (B_lectin)	AT4G32300.1	SD2-5	S-domain-2 5	LOC_Os04g23760.1	lectin protein kinase family protein, putative, expressed
Sevir.1G131300	0.562396	0.65084	1.40596	0	1.65107	2.94126	2.30392	0.385152	0.267941	0	0.758875	1.29253	0.70648	2.18441	4.31839	2.96244	4.75849	2.33418	1.44607	1.41508	0.50738	1.21666	1.21349	0.743202	2.20297	1.63227	1.4796	2.57454	3.1465	0.966746	0.522491	2.05525	1.49714	2.436	0.994883	0.60166	2.56221	1.80345	1.5085	1.33243	Sevir.1G131300.1	(1 of 119) PF12937 - F-box-like (F-box-like)				LOC_Os02g18720.1	expressed protein
Sevir.1G131400	0	0	0	0	0	0	0	0	0	0	0	0	0	0	0	0	0	0	0	0	0	0	0	0	0	0	0	0	0	0	0	0	0	0	0	0	0	0	0	0	NA	NA	NA	NA	NA	NA	NA
Sevir.1G131500	0	0	0	0	0	0	0	0	0	0	0	0	0	0	0	0	0	0	0	0	0	0	0	0	0.440595	0	0	0	0	0	0	0	0	0	0	0	0	0	0	0	Sevir.1G131500.1	(1 of 5) 3.1.1.78 - Polyneuridine-aldehyde esterase / Polyneuridine aldehyde esterase	AT2G23610.1	ATMES3,MES3	methyl esterase 3	LOC_Os05g30760.1	esterase, putative, expressed
Sevir.1G131600	0	0	0	0	0	0	0	0	0	0	0	0	0	0	0	0	0	0	0	0	0	0	0	0	0	0	0	0	0	0	0	0	0	0	0	0	0	0	0	0	Sevir.1G131600.1	(1 of 4) 3.1.11.2 - Exodeoxyribonuclease III / Exonuclease III				LOC_Os04g07590.1	retrotransposon protein, putative, LINE subclass, expressed
Sevir.1G131700	29.5258	26.0336	39.367	34.3251	26.6922	22.9419	36.5748	26.9607	17.9521	21.9512	24.031	15.5103	36.266	40.4115	25.1007	27.847	41.0733	37.6063	35.2841	39.9053	25.1153	37.2299	32.2787	21.3051	30.1807	30.1971	31.9594	37.6526	32.5888	30.6942	32.9169	24.8914	21.2594	29.7733	27.1106	43.6203	28.8249	35.4679	36.5057	31.9783	Sevir.1G131700.1	(1 of 2) PTHR21551//PTHR21551:SF6 - TOPOISOMERASE II-ASSOCIATED PROTEIN PAT1 // SUBFAMILY NOT NAMED	AT1G79090.1			LOC_Os02g19330.2	expressed protein
Sevir.1G131800	0	0	0	0	0.275178	0	0	0	0	0	0	0	0	0	0	0	0.249389	0	0.289214	0.566033	0	0	0	0	0.220297	0	0	0.321817	0.22475	0	0	0.456722	0	0	0.248672	0.798701	0.213518	0	0	0	Sevir.1G131800.1	(1 of 6) PF03629 - Domain of unknown function (DUF303) (DUF303)	AT4G34215.2		Domain of unknown function (DUF303)	LOC_Os03g64050.1	receptor protein kinase, putative, expressed
Sevir.1G131900	4.78036	3.90504	5.62385	4.90359	6.05391	5.88253	3.74387	1.54061	3.48324	2.32425	3.0355	2.58505	2.11944	1.36526	2.699	2.36996	2.25402	2.59354	6.36271	3.3962	1.77583	4.37999	3.15506	2.47734	2.42327	2.65245	2.36736	3.53999	3.596	3.6253	4.44117	2.74033	3.59313	5.95466	2.23849	2.40664	4.48387	5.10978	4.2238	2.66486	NA	NA	NA	NA	NA	NA	NA
Sevir.1G132000	2.24958	1.30168	0	0	0.825533	1.47063	0.28799	0.770305	0	1.033	0	1.93879	1.17747	1.0922	0.539799	0.296244	1.50268	0.259354	1.15686	0.849049	0.50738	0.729999	0	0	1.10149	1.83631	0.887762	0.643635	0.22475	0	1.30623	1.82689	0	0	0.497441	0.60166	0.85407	1.2023	0	1.99864	Sevir.1G132000.1	(1 of 279) PF00646 - F-box domain (F-box)	AT5G07610.1		F-box family protein	LOC_Os02g19200.1	OsFBX46 - F-box domain containing protein, expressed
Sevir.1G132100	0	0	0	0	0	0	0	0	0	0	0	0	0	0	0	0	0	0	0	0	0	0	0	0	0	0	0	0	0	0	0	0	0	0	0	0	0	0	0	0	Sevir.1G132100.1	(1 of 42) PF06839 - GRF zinc finger (zf-GRF)				LOC_Os03g61460.1	hypothetical protein
Sevir.1G132125	0	0	0	0	0	0	0	0	0	0	0	0	0	0	0	0	0	0	0	0	0	0	0	0	0	0	0	0	0	0	0	0	0	0	0	0	0	0	0	0	NA	NA	NA	NA	NA	NA	NA
Sevir.1G132150	0	0	0	0	0	0	0	0	0	0.25825	0	0	0.470986	0	0	0	0	0	0	0	0.25369	0	0	0	0	0	0.295921	0	0	0	0	0	0	0	0	0	0	0.601151	0	0	NA	NA	NA	NA	NA	NA	NA
Sevir.1G132175	0	0	0	0	0	0	0	0	0	0	0	0	0	0	0	0	0	0	0	0	0	0	0	0	0	0	0	0	0	0	0	0	0	0	0	0	0	0	0	0	NA	NA	NA	NA	NA	NA	NA
Sevir.1G132200	23.6206	24.0811	27.4163	17.9798	20.9135	18.53	31.9669	36.9746	20.3635	25.3085	22.5133	26.1736	17.191	19.6597	14.3047	17.7747	37.567	35.5315	47.7203	53.4901	31.965	37.4733	41.0158	27.2507	50.0075	53.0489	46.4595	57.2835	109.004	88.9406	92.2196	91.5728	74.857	115.845	80.3368	72.8008	60.2119	64.0225	85.9845	91.9376	Sevir.1G132200.1	(1 of 1) PTHR10638:SF39 - AMINE OXIDASE-RELATED	AT4G12290.1		Copper amine oxidase family protein	LOC_Os04g20164.1	amine oxidase precursor, putative, expressed
Sevir.1G132300	0	0	0	0	0	0	0	0	0	0	0	0	0	0	0	0	0	0	0	0	0	0	0	0	0	0	0	0	0	0	0	0	0	0	0	0	0	0	0	0	Sevir.1G132300.1	(1 of 47) PF00304 - Gamma-thionin family (Gamma-thionin)	AT2G02120.1	LCR70,PDF2.1	Scorpion toxin-like knottin superfamily protein	LOC_Os02g41904.1	DEF7 - Defensin and Defensin-like DEFL family, expressed
Sevir.1G132400	2.24958	1.95252	5.62385	6.53812	3.85249	1.47063	4.31985	1.15546	2.94735	2.5825	3.0355	0.646263	1.41296	4.64187	2.1592	3.25869	3.25581	3.3716	2.31371	5.0943	3.80535	3.16333	1.45618	3.46828	7.04951	2.44841	2.95921	6.11453	2.697	3.14192	2.8737	3.88214	4.49142	2.97733	3.73081	2.40664	4.05683	2.4046	4.2238	2.99797	Sevir.1G132400.1	(1 of 279) PF00646 - F-box domain (F-box)	AT5G03970.1		F-box associated ubiquitination effector family protein	LOC_Os02g19200.1	OsFBX46 - F-box domain containing protein, expressed
Sevir.1G132500	0	0	0	0	0	0	0	0	0	0	0	0	0	0	0	0	0	0	0	0	0	0	0	0	0	0	0	0	0	0	0	0	0	0	0	0	0	0	0	0	NA	NA	NA	NA	NA	NA	NA
Sevir.1G132600	0	0	0	0	0	0	0	0	0	0	0	0	0	0	0	0	0	0	0	0	0	0	0	0	0	0	0	0	0	0	0	0	0	0	0	0	0	0	0	0	Sevir.1G132600.1	(1 of 11) PF13589 - Histidine kinase-, DNA gyrase B-, and HSP90-like ATPase (HATPase_c_3)	AT5G24280.1	GMI1	gamma-irradiation and mitomycin c induced 1
Sevir.1G132700	2.53078	2.27794	4.92087	3.81391	3.30213	7.35316	2.30392	3.08122	0.535882	3.6155	2.02367	3.55445	1.17747	1.91136	2.699	2.07371	2.75492	3.63095	4.91664	3.96223	2.28321	4.13666	2.18427	1.98187	3.96535	4.89682	6.51025	6.11453	7.41676	5.80047	5.22491	1.82689	10.1805	6.22533	5.9693	3.91079	8.32718	10.8207	10.5595	11.9919	Sevir.1G132700.1	(1 of 1) 4.99.1.4 - Sirohydrochlorin ferrochelatase	AT1G50170.1	ATSIRB,SIRB	sirohydrochlorin ferrochelatase B	LOC_Os02g19440.1	sirohydrochlorin ferrochelatase, putative, expressed
Sevir.1G132800	8.15474	11.7151	8.43578	2.72422	7.42979	14.7063	10.3676	7.3179	12.8612	12.9125	7.33579	8.40142	9.89072	9.28373	6.20769	8.88733	9.26653	12.1896	12.7254	8.20748	6.84964	9.48998	10.6787	11.148	7.9307	6.5291	12.7246	8.36725	12.3613	9.90914	10.1886	12.1031	14.9714	14.8867	16.913	15.0415	11.7435	10.2196	10.2578	11.9919	Sevir.1G132800.1	(1 of 16) PF05212 - Protein of unknown function (DUF707) (DUF707)	AT1G67850.2		Protein of unknown function (DUF707)	LOC_Os02g19510.2	lysine ketoglutarate reductase trans-splicing related 1, putative, expressed
Sevir.1G132900	0.281198	1.6271	1.40596	0.544844	0	0.588253	0.57598	0	0.267941	0	0	0.646263	0	0.273051	0.2699	0.592489	0.751341	1.29677	1.15686	0.566033	0	0	0.970789	0.743202	0.881189	0.408069	0.887762	0.643635	0.674251	0.966746	0.261245	0	0	0.541333	0.994883	0.90249	0.427035	0	0.6034	1.33243	Sevir.1G132900.1	(1 of 49) PF00069//PF00139 - Protein kinase domain (Pkinase) // Legume lectin domain (Lectin_legB)	AT3G53810.1		Concanavalin A-like lectin protein kinase family protein	LOC_Os02g19530.1	lectin-like receptor kinase, putative, expressed
Sevir.1G132950	26.1514	20.8269	25.3073	17.9798	28.3433	28.2361	23.3272	27.731	23.8468	35.122	29.5961	25.5274	26.3752	31.6739	27.7997	25.1808	25.0447	37.3469	40.49	35.094	42.3663	37.9599	46.1125	53.0151	36.1288	27.7487	33.439	37.6526	59.5588	53.8961	45.9792	43.8453	68.2695	41.9533	48.5005	54.7511	33.3087	34.2656	33.4887	36.9749	Sevir.1G132950.1	(1 of 1) K11717 - cysteine desulfurase / selenocysteine lyase (sufS)	AT1G08490.1	ATCPNIFS,ATNFS2,ATSUFS,CPNIFS,SUFS	chloroplastic NIFS-like cysteine desulfurase	LOC_Os12g18900.1	aminotransferase, putative, expressed
Sevir.1G133000	0	0	0	0	0.550355	0	0	0	0	0.25825	0	0	0	0	0	0	0.500894	0	0	0	0.50738	0.243333	0	0.495468	0	0	0.591841	0	0	0.241686	0	0.228361	0	0.270666	0	0	0.213518	0	0.3017	0	Sevir.1G133000.1	(1 of 52) PF00612 - IQ calmodulin-binding motif (IQ)	AT5G03040.3	iqd2	IQ-domain 2	LOC_Os03g44610.1	IQ calmodulin-binding motif domain containing protein, expressed
Sevir.1G133100	0	0	0	0	0	0	0	0	0	0	0	0	0	0	0	0	0	0	0.867642	0	0.25369	0	0	0	0	0	0	0	3.82075	1.93349	4.17993	1.37017	0.299428	0.270666	1.2436	1.20332	0	3.30633	4.2238	1.33243	Sevir.1G133100.1	(1 of 2) PTHR10992//PTHR10992:SF699 - ALPHA/BETA HYDROLASE FOLD-CONTAINING PROTEIN // SUBFAMILY NOT NAMED	AT5G53050.2		alpha/beta-Hydrolases superfamily protein	LOC_Os02g19650.1	hydrolase, alpha/beta fold family domain containing protein, expressed
Sevir.1G133200	0	0	0	0	0	0	0	0	0	0	0	0	0	0	0	0	0	0	0	0	0	0	0	0	0	0	0	0	0	0	0	0	0	0	0	0	0	0	0	0	Sevir.1G133200.1	(1 of 30) 1.14.13.121 - Premnaspirodiene oxygenase / Hyoscymus muticus premnaspirodiene oxygenase	AT3G26330.1	CYP71B37	cytochrome P450, family 71, subfamily B, polypeptide 37	LOC_Os09g10340.1	cytochrome P450, putative, expressed
Sevir.1G133300	2.81198	5.85756	4.21789	4.35875	4.9532	1.76476	2.8799	3.85152	2.14353	3.099	3.28846	0.969394	2.59043	3.00356	3.7786	2.96244	2.75492	3.63095	5.49507	5.0943	3.29797	6.08332	5.58204	3.71601	5.72773	4.08069	3.55105	8.36725	5.394	5.3171	3.39619	3.65378	8.38398	4.872	5.9693	7.82158	4.48387	4.20805	5.7323	6.99526	Sevir.1G133300.1	(1 of 2) KOG3808 - Uncharacterized conserved protein	AT5G20165.1
Sevir.1G133600	0	0	0	0	0	0	0	0	0	0	0	0	0	0	0	0	0	0	0	0	0	0	0	0	0	0	0	0	0	0	0	0	0	0	0	0	0	0	0	0	Sevir.1G133600.1	(1 of 2) PTHR14154//PTHR14154:SF15 - UPF0041 BRAIN PROTEIN 44-RELATED // PEPTIDYL-PROLYL CIS-TRANS ISOMERASE, PUTATIVE-RELATED	AT3G12345.1			LOC_Os06g28950.1	expressed protein
Sevir.1G133700	18.5591	19.8506	22.4954	32.6906	12.383	14.4122	14.6875	14.2506	10.7176	15.495	19.9837	18.7416	18.3685	20.4788	22.1318	28.7357	22.7907	13.7457	10.1225	15.8489	8.62547	27.0099	26.2113	18.58	20.4876	23.4639	12.1327	18.9872	20.677	14.5012	13.846	9.59117	9.88112	17.5933	19.4002	17.4481	10.8894	10.5201	11.1629	11.9919	Sevir.1G133700.1	(1 of 2) K03236 - translation initiation factor 1A (EIF1A)	AT2G04520.1		Nucleic acid-binding, OB-fold-like protein	LOC_Os06g23440.1	eukaryotic translation initiation factor 1A, putative, expressed
Sevir.1G133800	0	0	0	0	0	0	0	0	0	0	0	0	0	0	0	0	0	0	0	0	0	0	0	0	0	0	0	0	0	0	0	0	0	0	0	0	0	0	0	0	NA	NA	NA	NA	NA	NA	NA
Sevir.1G133900	0	0	0	0	0	0	0	0	0	0	0	0	0	0	0	0	0	0	0	0	0	0	0	0	0	0	0	0	0	0	0	0	0	0	0	0	0	0	0	0	NA	NA	NA	NA	NA	NA	NA
Sevir.1G134000	0	0	0	0	0	0	0	0	0	0	0.252958	0	0	0	0	0	0	0	0	0	0	0.243333	0	0	0	0	0	0	0.4495	0	0	0	0	0	0	0	0	0.601151	0	0	Sevir.1G134000.1	(1 of 3) PTHR24343//PTHR24343:SF183 - SERINE/THREONINE KINASE // SUBFAMILY NOT NAMED	AT3G01090.2	AKIN10,KIN10,SNRK1.1	SNF1 kinase homolog 10	LOC_Os07g09610.1	CAMK_KIN1/SNF1/Nim1_like_AMPKh.1 - CAMK includes calcium/calmodulin depedent protein kinases, expressed
Sevir.1G134050	0	0	0	0	0	0	0	0	0	0	0	0	0	0	0	0	0	0	0	0	0	0	0	0	0	0	0	0	0	0	0	0	0	0	0	0	0	0	0	0	NA	NA	NA	NA	NA	NA	NA
Sevir.1G134100	0	0	0	0	0	0	0	0	0	0	0	0	0	0	0	0	0	0	0	0	0	0	0	0	0	0	0	0	0	0	0	0	0	0	0	0	0	0	0	0	Sevir.1G134100.1	(1 of 4) PTHR24056//PTHR24056:SF231 - CELL DIVISION PROTEIN KINASE // SUBFAMILY NOT NAMED	AT5G63370.1		Protein kinase superfamily protein	LOC_Os10g06510.1	cyclin-dependent kinase G-1, putative, expressed
Sevir.1G134200	0	0	0	0	0	0	0	0	0	0	0	0	0.235493	0	0	0	0	0	0	0	0	0	0	0	0	0	0.295921	0	0	0	0	0	0.299428	11.0973	0.497441	0	0.213518	0	0.6034	0	Sevir.1G134200.1	(1 of 3) PTHR10791:SF41 - BIDIRECTIONAL SUGAR TRANSPORTER SWEET6-RELATED	AT4G10850.1		Nodulin MtN3 family protein	LOC_Os02g19820.1	nodulin MtN3 family protein, putative, expressed
Sevir.1G134300	0	0	0	0	0	0	0	0	0	0	0	0	0	0	0	0	0	0	0	0	0	0	0	0	0	0	0	0	0	0	0	0	0	0	0	0	0	0	0	0	NA	NA	NA	NA	NA	NA	NA
Sevir.1G134400	0	0	0	0	0	0	0	0	0	0	0	0	0	0	0	0	0	0	0	0	0	0	0	0	0	0	0	0	0	0	0	0	0	0	0	0	0	0	0	0	Sevir.1G134400.1	(1 of 3) PTHR10791:SF41 - BIDIRECTIONAL SUGAR TRANSPORTER SWEET6-RELATED	AT4G10850.1		Nodulin MtN3 family protein	LOC_Os02g19820.1	nodulin MtN3 family protein, putative, expressed
Sevir.1G134500	0.281198	0	0	0	1.37589	1.1765	0.863971	0	0.267941	0	0	0.646263	0.941973	0	0	0.296244	0	0.518707	0	0.849049	0.50738	0.243333	0	0.743202	0.220297	0.204034	2.66329	0.321817	0.22475	0.725059	0.261245	0.913445	0	2.97733	2.23849	0	0	0.901726	0.6034	1.33243	Sevir.1G134500.1	(1 of 3) PTHR10791:SF41 - BIDIRECTIONAL SUGAR TRANSPORTER SWEET6-RELATED	AT4G10850.1		Nodulin MtN3 family protein	LOC_Os02g19820.1	nodulin MtN3 family protein, putative, expressed
Sevir.1G134600	0	0	0	0	0	0	0	0	0	0	0	0	0	0	0	0	0	0	0	0	0	0	0	0	0	0	0	0	0	0	0	0	0	0	0	0	0	0	0	0	NA	NA	NA	NA	NA	NA	NA
Sevir.1G134700	0	0	0	0	0	0	0	0	0	0	0	0	0	0	0	0	0	0	0	0	0	0	0	0	0	0	0	0	0	0	0	0	0	0	0	0	0	0	0	0	NA	NA	NA	NA	NA	NA	NA
Sevir.1G134750	0	0	0	0	0	0	0	0	0	0	0	0	0	0	0	0.296244	0	0	0	0	0	0	0	0	0	0	0	0	0	0	0	0	0	0	0	0	0	0	0	0	NA	NA	NA	NA	NA	NA	NA
Sevir.1G134800	0	0	0.702982	0.544844	0	0	0	0	0	0	0.252958	0	0.470986	0	0	0	0.250447	1.03741	0.289214	0.283016	0	0.243333	0.242697	0.247734	0.440595	0	0	0.643635	0.22475	0.241686	0	0.685083	0	0.270666	0.248721	1.20332	0.213518	0	0.6034	0	Sevir.1G134800.1	(1 of 2) PTHR11697//PTHR11697:SF107 - GENERAL TRANSCRIPTION FACTOR 2-RELATED ZINC FINGER PROTEIN // SUBFAMILY NOT NAMED	AT1G19260.1		TTF-type zinc finger protein with HAT dimerisation domain	LOC_Os02g19850.1	hAT dimerisation domain-containing protein, putative, expressed
Sevir.1G134900	0	0	0	0	0	0	0	0	0	0	0	0	0	0	0	0	0	0	0	0	0	0	0	0	0	0	0	0	0	0	0	0	0	0	0	0	0	0	0	0	NA	NA	NA	NA	NA	NA	NA
Sevir.1G135100	10.4043	7.81008	7.7328	7.08297	8.5305	6.72018	11.2316	3.16016	7.77029	12.6542	6.82987	8.40142	12.6852	10.1029	11.0659	6.51738	10.2683	10.3741	10.6747	10.2008	7.10333	13.9027	17.7169	12.3867	8.3371	11.9498	7.69394	18.271	11.0128	9.42577	6.53114	8.90608	11.0788	12.6914	10.9437	14.7407	8.5407	12.3236	11.7663	11.3257	Sevir.1G135100.1	(1 of 2) PTHR18934//PTHR18934:SF120 - ATP-DEPENDENT RNA HELICASE // SUBFAMILY NOT NAMED	AT1G32490.1	EMB2733,ESP3	RNA helicase family protein	LOC_Os02g19860.1	pre-mRNA-splicing factor ATP-dependent RNA helicase, putative, expressed
Sevir.1G135200	0.843593	1.6271	0.702982	0	1.10071	1.22123	1.43995	0.691368	1.07177	3.099	1.51775	0.969394	0.973417	0.546102	0.2699	0	4.50804	1.81548	1.18312	1.1199	5.07381	10.1873	12.3776	5.69788	1.35598	0.700336	0.295921	1.68171	4.94451	3.14192	0.783736	5.70903	12.2765	14.9166	9.70011	18.3506	1.70814	2.10403	3.3187	0.666215	Sevir.1G135200.1	(1 of 2) PF08167 - rRNA processing/ribosome biogenesis (RIX1)	AT1G30240.2			LOC_Os05g22990.1	expressed protein
Sevir.1G135300	17.7155	25.7082	17.5745	24.518	16.2355	20.3021	12.6716	4.62183	13.3971	9.55525	18.7189	12.9253	12.9521	16.3831	18.6231	17.1822	14.7909	16.5986	17.9313	19.8112	10.655	16.5343	16.2607	14.6163	13.2178	13.2676	11.8368	20.2745	21.1265	18.1265	17.2422	19.8674	23.3554	30.3146	19.8977	38.2054	9.39477	18.9362	17.8003	24.9831	Sevir.1G135300.1	(1 of 2) PTHR11751//PTHR11751:SF412 - SUBGROUP I AMINOTRANSFERASE RELATED // SUBFAMILY NOT NAMED	AT5G53970.1		Tyrosine transaminase family protein	LOC_Os02g19970.1	aminotransferase, classes I and II, domain containing protein, expressed
Sevir.1G135366	0	0	0	0	0	0	0	0	0	0	0	0	0	0	0	0	0	0	0	0	0	0	0	0	0	0	0	0	0	0	0	0	0	0	0	0	0	0	0	0	NA	NA	NA	NA	NA	NA	NA
Sevir.1G135432	0	0	0	0	0	0	0	0	0	0	0	0	0	0	0	0	0	0	0	0	0	0	0	0	0	0	0	0	0	0	0	0	0	0	0	0	0	0	0	0	NA	NA	NA	NA	NA	NA	NA
Sevir.1G135500	0.843593	0.97626	0	0	1.37589	0.882379	0.28799	1.15546	0.535882	0	0.505916	0.646263	0.235493	0.819152	1.3495	0.296244	1.00179	2.07483	2.60292	0.849049	1.26845	0.985652	2.18427	2.47734	0.440595	0.816137	0.887762	4.50544	8.31576	3.86698	2.35121	3.42542	3.59313	4.872	3.23337	4.21162	6.40553	6.31208	8.4476	8.32768	Sevir.1G135500.1	(1 of 2) PTHR11751//PTHR11751:SF412 - SUBGROUP I AMINOTRANSFERASE RELATED // SUBFAMILY NOT NAMED	AT5G53970.1		Tyrosine transaminase family protein	LOC_Os02g19970.1	aminotransferase, classes I and II, domain containing protein, expressed
Sevir.1G135600	0	0	0	0	0	0	0	0	0	0	0	0	0	0	0	0	0	0	0	0	0.25369	0	0	0	0	0.204034	0	0	0.4495	0.483373	0	0.228361	0.898283	0	0	0	0	0	0	0.333107	Sevir.1G135600.1	(1 of 1) PTHR10994:SF61 - RETICULON-LIKE PROTEIN	AT2G20590.1		Reticulon family protein	LOC_Os02g19990.2	reticulon domain containing protein, putative, expressed
Sevir.1G135700	0.281198	0.97626	0.702982	0.544844	0.275178	0	0.28799	0	0	0	0	0	0	0.546102	0	0.296244	0.250447	0	0	0.566033	0	0	0	0.247734	0	0.204034	0	0.321817	1.798	1.45012	0.261245	0	0	2.70667	0.248721	0	0	0.300575	0.3017	0	Sevir.1G135700.1	(1 of 51) PF04398 - Protein of unknown function, DUF538 (DUF538)	AT1G09310.1		Protein of unknown function, DUF538	LOC_Os07g02920.1	DUF538 domain containing protein, putative, expressed
Sevir.1G135750	0	0	0	0	0	0	0	0	0	0	0	0	0	0	0	0	0	0	0	0	0	0	0	0	0	0	0	0	0	0	0	0	0	0	0	0	0	0	0	0	NA	NA	NA	NA	NA	NA	NA
Sevir.1G135800	0.562396	0	0	1.08969	0	0	0	0	0	0	0.505916	0.646263	0	0.273051	0.539799	0	0	0.518707	0	0	0	0	0	0.247734	0	0.408069	1.18368	0	0.4495	0	0.522491	0	0.299428	0	0	0.90249	0.213518	0	0	0	NA	NA	NA	NA	NA	NA	NA
Sevir.1G135900	0	0	0	0	0	0	0	0	0	0	0	0	0	0	0	0	0	0	0	0	0	0	0	0	0	0	0	0	0	0	0	0	0	0	0	0	0	0	0	0	NA	NA	NA	NA	NA	NA	NA
Sevir.1G136000	0	0	0	0	0	0	0	0	0	0	0	0	0	0	0	0	0	0	0	0	0	0	0	0	0	0	0	0	0	0	0	0	0	0	0	0	0	0	0	0	NA	NA	NA	NA	NA	NA	NA
Sevir.1G136101	0	0	0	0	0	0	0	0	0	0	0	0	0	0	0	0	0	0	0	0	0	0	0	0	0	0	0	0	0	0	0	0	0	0	0	0	0	0	0	0	NA	NA	NA	NA	NA	NA	NA
Sevir.1G136200	0	0	0	0	0	0	0	0	0	0	0	0	0	0	0	0	0	0	0	0	0	0	0	0	0	0	0	0	0	0	0	0	0	0	0	0	0	0	0	0	NA	NA	NA	NA	NA	NA	NA
Sevir.1G136300	0	0	0	0	0	0	0	0	0	0	0	0	0	0	0	0	0	0	0	0	0	0	0	0	0	0	0	0	0	0	0	0	0	0	0	0	0	0	0	0	Sevir.1G136300.1	(1 of 6) PTHR11697:SF116 - AC-LIKE TRANSPOSASE-RELATED	AT2G06500.1		hAT family dimerisation domain	LOC_Os10g28180.1	hAT dimerisation domain containing protein, expressed
Sevir.1G136400	56.8019	37.4233	46.3968	50.6705	67.6937	62.0606	69.6936	114.005	47.4256	52.1665	48.315	49.7622	53.2215	50.7875	43.4539	61.6188	57.8532	49.7959	63.3379	63.3957	59.6172	50.1266	45.8698	54.5015	67.411	89.367	71.021	54.7089	56.4123	76.8563	74.9774	102.763	75.4558	63.6066	98.2447	52.3444	101.634	67.6295	68.1842	75.2823	NA	NA	NA	NA	NA	NA	NA
Sevir.1G136500	0.562396	0.32542	1.40596	1.63453	0.825533	0.294126	2.30392	0.385152	1.33971	0.77475	0.505916	0.323131	0	1.36526	1.0796	0.888733	0.751341	0.518707	0.289214	0.566033	1.52214	0.486666	0	2.47734	0	0.408069	0	0.643635	1.12375	0.483373	0	0.228361	0	0.541333	0.497441	0.60166	0.640553	0	1.5085	0.333107	NA	NA	NA	NA	NA	NA	NA
Sevir.1G136600	11.8103	11.0643	4.92087	4.90359	14.5844	10.2944	16.7034	13.4803	8.30617	14.7202	8.34762	9.04768	8.47776	11.7412	5.93779	12.7385	16.5295	19.1922	22.8479	18.1131	8.11809	14.3566	15.7753	12.6344	13.4381	9.99768	15.3879	13.1945	22.2503	18.8515	17.2422	22.151	20.6605	20.5707	25.1208	18.9523	16.6544	9.31784	15.9901	14.6567	Sevir.1G136600.1	(1 of 1) PF05859 - Mis12 protein (Mis12)	AT5G35520.1	ATMIS12,MIS12	minichromosome instability 12 (mis12)-like	LOC_Os02g40680.1	mis12 protein, expressed
Sevir.1G136700	12.0915	18.8744	13.3567	21.2489	11.8326	14.1181	11.5196	11.5546	14.7368	12.9125	13.6597	10.0171	13.1876	15.0178	13.495	14.8122	14.5259	15.8206	15.0391	11.6037	14.9677	11.4366	16.9888	12.8822	12.7772	15.5066	12.1327	18.6654	15.9573	9.42577	14.891	12.3315	14.3725	17.052	7.95906	10.529	12.8111	22.2426	17.1969	15.656	Sevir.1G136700.1	(1 of 6) PF05605 - Drought induced 19 protein (Di19), zinc-binding (zf-Di19)	AT3G05700.1		Drought-responsive family protein	LOC_Os02g20170.1	drought induced 19 protein, putative, expressed
Sevir.1G136800	0.281198	0.65084	0	1.08969	1.10071	0.882379	1.15196	0	0.267941	1.29125	0.252958	0.323131	0.470986	0.273051	0	0.888733	0.751341	1.29677	0.289214	0.283016	0.50738	1.46	3.39776	2.47734	0	0.612103	0.295921	1.60909	2.02275	1.20843	1.30623	0.228361	3.29371	4.33066	0.994883	3.60996	0.427035	1.50288	1.2068	1.66554	NA	NA	NA	NA	NA	NA	NA
Sevir.1G136900	7.02994	13.6676	2.81193	3.81391	20.3631	15.5887	14.3995	27.731	9.11	31.2482	19.7307	4.52384	1.64845	4.64187	8.09699	3.55493	14.025	1.03741	4.33821	14.1508	3.80535	1.70333	1.94158	2.97281	2.86387	8.56944	2.66329	12.2291	7.41676	9.18408	7.05363	14.8435	4.49142	9.74399	2.23849	0.30083	6.61904	9.01726	3.017	9.32701	Sevir.1G136900.1	(1 of 1) PTHR11751//PTHR11751:SF400 - SUBGROUP I AMINOTRANSFERASE RELATED // SUBFAMILY NOT NAMED	AT5G36160.1		Tyrosine transaminase family protein	LOC_Os02g20360.1	tyrosine aminotransferase, putative, expressed
Sevir.1G137000	2.24958	2.92878	4.92087	0	3.02695	5.29427	5.47181	3.46637	3.48324	5.6815	5.31212	4.20071	4.23888	6.00712	5.93779	5.3324	7.51341	4.40901	4.04899	6.7924	6.08857	7.05665	5.58204	2.97281	4.84654	5.10086	7.69394	9.3327	7.41676	7.97565	4.96366	4.56722	4.19199	8.39066	5.72058	6.61826	5.55146	9.31784	6.034	6.32904	NA	NA	NA	NA	NA	NA	NA
Sevir.1G137050	0	0.32542	0	1.08969	0.275178	0	0.28799	0	0.535882	0	0	0	0	0	0	0	0	0	0	0.283016	0	0	0	0	0	0	0	0	0	0	0	0	0.299428	0.270666	0	0.301466	0.213518	0	0	0	NA	NA	NA	NA	NA	NA	NA
Sevir.1G137100	0	0	0	0	0	0	0	0	0	0	0	0	0	0	0	0	0	0	0	0	0	0	0	0	0	0	0	0	0	0	0	0	0	0	0	0	0	0	0	0	NA	NA	NA	NA	NA	NA	NA
Sevir.1G137200	3.37437	2.27794	1.40596	1.08969	0.550355	4.41189	3.16789	4.62183	1.33971	0.5165	1.77071	2.58505	1.41296	3.54966	4.0485	2.96244	2.75492	3.11224	2.89214	1.6981	4.31273	2.43333	2.91237	3.96374	4.40595	2.44841	2.07145	3.53999	6.29301	5.55879	3.91868	3.42542	5.98856	6.22533	4.72569	3.0083	5.55146	5.71093	4.2238	2.99797	Sevir.1G137200.1	(1 of 1) PTHR24078//PTHR24078:SF301 - DNAJ HOMOLOG SUBFAMILY C MEMBER // SUBFAMILY NOT NAMED	AT2G20560.1		DNAJ heat shock family protein	LOC_Os02g20394.1	dnaJ domain containing protein, expressed
Sevir.1G137300	0	0	0	0	0	0	0	0	0	0	0	0	0	0	0	0	0	0	0	0	0	0	0	0	0	0.204034	0	0	0	0	0	0	0	0	0	0	0	0	0	0	Sevir.1G137300.1	(1 of 131) PF02365 - No apical meristem (NAM) protein (NAM)	AT3G10500.1	anac053,NAC053	NAC domain containing protein 53	LOC_Os02g18460.1	NAM, putative, expressed
Sevir.1G137400	24.183	21.1523	11.9507	14.1659	8.5305	12.6474	16.4154	8.0882	6.69853	6.45625	8.60058	5.81637	21.4299	18.5675	26.99	17.4784	14.025	14.2645	19.0881	17.264	9.13285	7.05665	4.85395	11.6435	18.2847	24.0761	18.0512	17.7	20.4523	15.2262	19.0709	19.8674	9.88112	15.428	9.70011	13.5373	17.722	18.6357	15.9901	23.3175	Sevir.1G137400.1	(1 of 1) PTHR23180//PTHR23180:SF273 - CENTAURIN/ARF // SUBFAMILY NOT NAMED	AT1G48590.2		Calcium-dependent lipid-binding (CaLB domain) family protein	LOC_Os02g22130.1	expressed protein
Sevir.1G137500	0	0	0	0	0	0	0	0	0	0	0	0	0	0	0	0	0	0	0	0	0	0	0	0	0	0	0	0	0	0	0	0	0	0	0	0	0	0	0	0	NA	NA	NA	NA	NA	NA	NA
Sevir.1G137600	2.53078	0.65084	3.51491	1.63453	0.275178	0	2.59191	0.385152	0.535882	1.5495	1.26479	0	0.941973	1.0922	1.3495	0.888733	1.50268	2.59354	1.15686	1.6981	0.25369	1.70333	1.21349	1.98187	1.76238	1.02017	0.295921	1.60909	3.1465	1.93349	1.30623	1.59853	0.598856	2.16533	0.248721	1.50415	2.77573	3.6069	1.8102	1.33243	Sevir.1G137600.2	(1 of 2) PTHR10231//PTHR10231:SF48 - NUCLEOTIDE-SUGAR TRANSMEMBRANE TRANSPORTER // CMP-SIALIC ACID TRANSPORTER 1	AT5G41760.2		Nucleotide-sugar transporter family protein	LOC_Os06g33210.1	UAA transporter family domain containing protein, expressed
Sevir.1G137700	12.0915	10.088	7.7328	10.8969	12.6582	5.5884	18.4314	7.70305	7.23441	10.5883	4.55325	4.52384	12.7166	13.1064	7.01739	5.92489	15.0268	14.7832	13.0146	16.698	16.4899	11.68	9.46519	6.44108	2.20297	3.87665	6.80618	8.04543	2.697	3.86698	4.70242	3.88214	8.98283	13.2627	5.22314	9.0249	7.90015	10.2196	8.7493	6.66215	Sevir.1G137700.1	(1 of 5) PTHR22939//PTHR22939:SF94 - SERINE PROTEASE FAMILY S1C HTRA-RELATED // SUBFAMILY NOT NAMED	AT5G27660.1		Trypsin family protein with PDZ domain	LOC_Os09g26540.1	expressed protein
Sevir.1G137800	0	0	0	0	0	0	0	0	0	0	0	0	0	0	0	0	0	0	0.289214	0	0	0	0	0	0	0	0	0	0	0	0	0	0	0	0	0	0	0	0	0	Sevir.1G137800.1	(1 of 114) PF01453 - D-mannose binding lectin (B_lectin)	AT4G21380.1	ARK3,RK3	receptor kinase 3	LOC_Os03g35600.1	serine/threonine-protein kinase receptor precursor, putative, expressed
Sevir.1G137850	0	0	0	0	0	0	0	0	0	0	0	0	0	0	0	0	0	0	0	0	0	0	0	0	0	0	0	0	0	0.241686	0	0	0	0	0	0	0	0	0	0	Sevir.1G137850.1	(1 of 1416) 2.7.11.1 - Non-specific serine/threonine protein kinase / Threonine-specific protein kinase	AT1G67520.1		lectin protein kinase family protein	LOC_Os07g35700.2	TKL_IRAK_DUF26-lc.4 - DUF26 kinases have homology to DUF26 containing loci, expressed
Sevir.1G137900	46.3976	38.725	42.8819	41.4081	41.5518	32.9421	36.8627	26.5755	30.8132	36.155	36.9319	45.2384	39.5629	53.518	45.3432	37.0305	53.0947	51.352	45.1174	39.6223	34.2482	50.1266	34.2203	29.9758	38.3317	45.0916	31.9594	33.1472	49.6698	46.4038	39.1868	39.9632	37.129	48.4493	45.5159	40.0104	48.8955	47.4909	49.7805	39.9729	Sevir.1G137900.1	(1 of 2) PTHR10751//PTHR10751:SF44 - GUANYLATE BINDING PROTEIN // SUBFAMILY NOT NAMED	AT5G46070.1		Guanylate-binding family protein	LOC_Os02g20410.1	GTP binding protein, putative, expressed
Sevir.1G138001	0	0	0	0	0	0	0	0	0	0	0	0	0	0	0	0	0	0	0	0	0	0	0	0	0	0	0	0	0	0	0	0	0	0	0	0	0	0	0	0	NA	NA	NA	NA	NA	NA	NA
Sevir.1G138100	0	0	0	0	0	0	0	0	0	0	0	0	0	0	0	0	0	0	0	0	0	0	0	0	0	0	0	0	0	0	0	0	0	0	0	0	0	0	0	0	NA	NA	NA	NA	NA	NA	NA
Sevir.1G138200	2.53078	3.57962	2.81193	1.63453	1.65107	2.94126	2.01593	1.54061	1.07177	2.5825	0.758875	1.29253	1.17747	1.36526	2.9689	0.296244	2.00358	4.40901	3.47057	1.98111	4.56642	5.59666	2.66967	4.95468	3.08416	4.28472	6.80618	9.01089	10.788	5.80047	9.14359	7.53592	11.9771	25.4426	8.20778	34.8963	10.8894	18.6357	24.136	29.3134	Sevir.1G138200.1	(1 of 1) PF11282 - Protein of unknown function (DUF3082) (DUF3082)	AT3G15110.1			LOC_Os02g20490.1	expressed protein
Sevir.1G138300	0	0	0	0	0	0	0	0	0	0	0	0	0	0.273051	0	0	0	0	0	0.283016	0	0	0	0	0	0	1.18368	0	0	0	0.522491	0	0	0	0	0	0	0	0	0	NA	NA	NA	NA	NA	NA	NA
Sevir.1G138350	0	0	0	0	0	0	0	0	0	0	0	0	0	0	0	0	0	0	0	0	0	0.243333	0	0	0	0	0	0	0	0	0	0	0	0	0	0	0	0	0	0	Sevir.1G138350.1	(1 of 14) PF04195 - Putative gypsy type transposon (Transposase_28)				LOC_Os02g20500.1	expressed protein
Sevir.1G138400	0	0	0	0	0	0	0	0	0	0	0	0	0	0	0	0	0	0	0	0	0	0	0	0	0	0	0	0	0	0	0	0	0	0	0	0	0	0	0	0	Sevir.1G138400.1	(1 of 17) PF02042 - RWP-RK domain (RWP-RK)	AT4G35270.1		Plant regulator RWP-RK family protein	LOC_Os02g20530.1	expressed protein
Sevir.1G138500	0	0	0	0	0	0	0	0	0	0	0	0	0	0	0	0	0	0	0	0	0	0	0	0	0	0	0	0	0	0	0	0	0	0	0	0	0	0	0	0	NA	NA	NA	NA	NA	NA	NA
Sevir.1G138600	0.843593	1.30168	0.702982	2.17937	0	1.1765	0	0.770305	0.535882	0	0	0	1.17747	2.18441	0.2699	1.18498	0.250447	0.259354	0.578428	0.849049	0	0	1.21349	0	1.76238	0.204034	2.95921	0.321817	0	0.241686	0	0	0	0	0	0	0	0	0	0	Sevir.1G138600.1	(1 of 26) PF02469 - Fasciclin domain (Fasciclin)	AT2G20520.1	FLA6	FASCICLIN-like arabinogalactan 6	LOC_Os02g20540.1	fasciclin domain containing protein, expressed
Sevir.1G138700	2.24958	2.60336	1.40596	2.72422	1.65107	2.64714	1.43995	1.15546	1.87559	0.5165	0.758875	0.646263	1.64845	1.91136	1.8893	2.07371	2.75492	1.03741	1.15686	2.54715	1.26845	1.46	2.18427	0.743202	0.881189	2.85648	1.77552	2.89636	1.3485	1.20843	1.30623	2.05525	1.79657	4.33066	0.497441	1.20332	1.70814	3.00575	3.3187	2.66486	Sevir.1G138700.1	(1 of 8) PF03017 - TNP1/EN/SPM transposase (Transposase_23)				LOC_Os06g40520.1	TNP1, putative, expressed
Sevir.1G138800	0	0	0	0	0	0	0	0	0	0	0	0	0	0	0	0	0	0	0	0	0	0	0	0	0	0	0	0	0	0	0	0	0	0	0	0	0	0	0	0	NA	NA	NA	NA	NA	NA	NA
Sevir.1G138900	0	0	0	0	0	0	0	0	0	0	0	0	0	0	0	0	0	0	0	0	0	0	0	0	0	0	0	0	0	0	0	0	0	0	0	0	0	0	0	0	Sevir.1G138900.1	(1 of 15) K11253 - histone H3 (H3)	AT4G40030.2		Histone superfamily protein	LOC_Os03g27310.1	histone H3, putative, expressed
Sevir.1G139000	1.96838	0.65084	2.81193	0	0.825533	0.588253	0	1.54061	0.535882	0.25825	0.758875	0.323131	0.70648	1.91136	0.539799	0.888733	0.250447	1.29677	0.867642	0.283016	0	3.64999	0.970789	0.990936	0	0.612103	0	0.965452	0.4495	0.483373	1.04498	1.37017	1.49714	1.89467	2.23849	1.80498	0.213518	1.80345	1.2068	1.33243	Sevir.1G139000.4	(1 of 2) PTHR12499//PTHR12499:SF3 - OPTIC ATROPHY 3 PROTEIN OPA3 // SUBFAMILY NOT NAMED	AT1G28510.1		Optic atrophy 3 protein (OPA3)	LOC_Os02g20844.1	expressed protein
Sevir.1G139100	0	0.65084	0	0	0	0.294126	0	0.770305	0.267941	0	0.505916	0	0	0	0	0	0	0	0	0.566033	0.25369	0.243333	0	0	0.220297	0	0.295921	0	0.4495	0	0	0	0	1.35333	0.248721	0	0.213518	0	0	0	Sevir.1G139100.1	(1 of 1) PTHR24072//PTHR24072:SF167 - RHO FAMILY GTPASE // RAC-LIKE GTP-BINDING PROTEIN ARAC2	AT4G35020.1	ARAC3,ATROP6,RAC3,RHO1PS,ROP6	RAC-like 3	LOC_Os02g20850.1	ras-related protein, putative, expressed
Sevir.1G139133	24.2352	33.5183	37.961	35.4148	37.9745	32.9421	33.7827	37.6862	43.9423	56.2985	36.173	44.0037	39.1779	43.1421	30.8097	36.8379	34.8516	30.6414	26.6468	32.8703	62.4078	65.2132	77.6631	61.9335	55.5606	49.9884	56.2249	60.1798	40.0738	43.0202	34.7456	43.617	84.803	69.9308	68.4378	68.8901	42.7398	28.8552	45.5567	38.6405	Sevir.1G139133.1	(1 of 1) K07555 - ATP synthase mitochondrial F1 complex assembly factor 1 (ATPeAF1, ATPAF1, ATP11)	AT2G34050.1			LOC_Os02g20860.1	ATP11 protein, expressed
Sevir.1G139166	0	0	0	0	0	0	0	0	0	0	0	0	0	0	0	0	0	0	0	0	0	0	0	0	0	0	0	0	0	0	0	0	0	0	0	0	0	0	0	0	Sevir.1G139166.1	(1 of 6) PTHR14154//PTHR14154:SF18 - UPF0041 BRAIN PROTEIN 44-RELATED // SUBFAMILY NOT NAMED	AT4G34190.1	2020-09-01	stress enhanced protein 1	LOC_Os10g25570.2	expressed protein
Sevir.1G139200	0.843593	0	0	1.08969	2.20142	1.47063	1.43995	1.54061	1.60765	1.5495	1.01183	0.646263	0	2.18441	1.3495	0.888733	0.250447	2.59354	0	0	3.29797	1.46	2.42697	1.73414	2.42327	1.63227	2.07145	1.9309	2.02275	1.69181	1.56747	1.59853	3.89256	3.248	3.73081	3.0083	2.13517	5.10978	3.9221	2.33175	NA	NA	NA	NA	NA	NA	NA
Sevir.1G139300	14.3411	12.6914	11.2477	8.17265	10.7319	10.2944	12.9596	11.9397	10.9856	18.8522	16.4423	10.6633	8.47776	8.46458	11.0659	9.18357	13.5241	16.5986	11.5686	14.4338	18.5194	21.6566	24.7551	18.3323	6.60892	14.0784	10.3572	18.3436	11.687	18.8515	14.3685	13.93	30.2422	22.1946	19.1515	31.2863	16.4409	21.942	21.119	14.6567	Sevir.1G139300.1	(1 of 1) PTHR12758:SF19 - APOPTOSIS INHIBITOR 5	AT1G29030.1		Apoptosis inhibitory protein 5 (API5)	LOC_Os02g20930.1	apoptosis inhibitor 5, putative, expressed
Sevir.1G139400	4.78036	6.83382	4.92087	4.90359	5.22837	5.29427	4.89583	3.46637	10.1818	4.90675	6.57691	4.84697	5.88733	3.82271	3.7786	5.03615	4.50804	3.11224	7.51956	6.22636	7.8644	6.81332	7.03822	4.45921	3.30446	6.12103	2.66329	4.82726	4.94451	5.07541	3.91868	3.19706	5.98856	21.6533	6.71546	3.91079	4.27035	1.80345	3.6204	5.32972	Sevir.1G139400.1	(1 of 1) PTHR10774//PTHR10774:SF84 - EXTENDED SYNAPTOTAGMIN-RELATED // SUBFAMILY NOT NAMED	AT1G53590.1	NTMC2T6.1,NTMC2TYPE6.1	Calcium-dependent lipid-binding (CaLB domain) family protein	LOC_Os02g20970.1	C2 domain containing protein, putative, expressed
Sevir.1G139500	0	0	0	0	0	0	0	0	0	0	0	0	0	0	0	0	0	0	0	0	0	0	0	0	0	0	0	0	0	0	0	0	0	0	0	0	0	0	0	0	NA	NA	NA	NA	NA	NA	NA
Sevir.1G139600	0	0	0	0	0	0	0	0	0	0	0	0	0	0	0	0	0	0	0	0	0	0	0	0	0	0	0	0	0	0	0	0	0	0	0	0	0	0	0	0	Sevir.1G139600.1	(1 of 15) PTHR25952:SF191 - PROTEIN T12G3.2, ISOFORM D	AT2G02650.1		Ribonuclease H-like superfamily protein	LOC_Os04g50188.1	retrotransposon protein, putative, unclassified, expressed
Sevir.1G139700	0.843593	0.65084	0.702982	2.72422	0.275178	2.94126	0.863971	0.385152	1.60765	0.25825	1.01183	0.323131	0.470986	0.273051	1.3495	0	1.00179	0.259354	0.867642	0.849049	1.26845	2.19	0.728092	0	0	0.204034	0.295921	1.28727	0.4495	0.725059	1.56747	0	0.299428	2.97733	0.994883	2.40664	0.85407	0.601151	1.5085	1.99864	Sevir.1G139700.1	(1 of 1) PTHR20961//PTHR20961:SF30//PTHR20961:SF5 - GLYCOSYLTRANSFERASE // SUBFAMILY NOT NAMED // GENOMIC DNA, CHROMOSOME 3, P1 CLONE: MRC8	AT3G18170.1		Glycosyltransferase family 61 protein	LOC_Os02g22480.1	glycosyltransferase, putative, expressed
Sevir.1G140000	7.31114	8.78634	1.40596	7.62781	8.5305	10.2944	7.19976	9.62881	4.01912	5.42325	5.81804	6.1395	4.47437	9.01068	8.63679	8.29484	6.76206	5.96513	4.91664	4.81128	5.32749	3.40666	2.42697	5.20241	7.49011	10.8138	7.1021	7.07998	6.96726	6.04216	7.83736	4.33886	3.29371	6.76666	3.48209	4.21162	10.4624	8.11553	7.8442	3.33107	Sevir.1G140000.1	(1 of 6) K07300 - Ca2+:H+ antiporter (chaA, CAX)	AT3G51860.1	ATCAX3,ATHCX1,CAX1-LIKE,CAX3	cation exchanger 3	LOC_Os02g21009.2	sodium/calcium exchanger protein, putative, expressed
Sevir.1G140050	0	0	0	0	0	0	0	0	0	0	0	0	0	0	0	0	0	0	0	0	0	0	0	0	0	0	0	0	0	0	0	0	0	0	0	0	0	0	0	0	NA	NA	NA	NA	NA	NA	NA
Sevir.1G140100	0	0	0	0	0	0	0	0	0	0	0	0	0	0	0	0	0	0	0	0	0	0	0	0	0	0	0	0	0	0	0	0	0	0	0	0	0	0	0	0	NA	NA	NA	NA	NA	NA	NA
Sevir.1G140200	0	0.65084	0	0	1.92624	0.588253	0	0.385152	0	0	0.758875	0.969394	0.470986	0	0.809699	0	0	0.518707	0.289214	0	0.25369	0.243333	0.242697	0.247734	0	0.612103	0.295921	0.965452	0	0	0.261245	0.456722	0.598856	0.811999	1.74104	0	0.213518	1.50288	0	0.666215	Sevir.1G140200.2	(1 of 1) PTHR13683//PTHR13683:SF250 - ASPARTYL PROTEASES // ASPARTYL PROTEASE-LIKE PROTEIN	AT3G59080.1		Eukaryotic aspartyl protease family protein	LOC_Os02g21040.1	aspartic proteinase nepenthesin precursor, putative, expressed
Sevir.1G140300	0	0	0	0	0	0	0	0	0	0	0	0	0	0	0	0	0	0	0	0	0	0	0	0	0	0	0	0	0	0	0	0	0	0	0	0	0	0	0	0	NA	NA	NA	NA	NA	NA	NA
Sevir.1G140401	0	0	0	0	0	0	0	0	0	0	0	0	0	0	0	0	0	0	0	0	0	0	0	0	0	0	0	0	0	0	0	0	0	0	0	0	0	0	0	0	NA	NA	NA	NA	NA	NA	NA
Sevir.1G140500	8.71713	7.48466	4.21789	10.352	7.15461	9.41204	9.50368	6.16244	6.69853	8.7805	5.81804	2.90818	9.65522	6.00712	6.47759	9.47982	8.26475	8.29932	9.83327	6.50938	8.37178	9.97665	9.2225	9.41389	5.06684	6.93717	9.76538	9.65452	6.74251	7.49228	7.31487	4.33886	7.4857	8.66133	13.1822	11.4315	9.39477	5.71093	11.4646	5.32972	Sevir.1G140500.2	(1 of 2) K15198 - transcription factor TFIIIB component B'' (BDP1, TFC5)	AT4G39160.2		Homeodomain-like superfamily protein	LOC_Os03g62388.1	expressed protein
Sevir.1G140600	6.46755	6.18298	9.13876	8.7175	8.80568	11.7651	12.0956	5.39213	8.84206	12.396	8.34762	10.0171	14.1296	12.5603	7.28729	9.77606	18.5331	11.4116	10.4117	17.83	14.4603	18.0066	18.445	16.5982	16.9629	12.6501	8.87762	17.7	23.8235	14.9846	15.4135	15.3002	24.2537	20.5707	22.1361	28.278	12.384	16.5316	16.2918	11.3257	Sevir.1G140600.1	(1 of 1) KOG3356 - Predicted membrane protein	AT2G19340.2		Oligosaccharyltransferase complex/magnesium transporter family protein	LOC_Os02g21080.1	AGAP008475-PA, putative, expressed
Sevir.1G140666	0	0	0	0	0	0	0	0	0	0	0	0	0	0	0	0.296244	0.500894	0	0.289214	0	0	0	0	0	0	0	0	0	0	0.241686	0	0	0	0	0.248721	0	0	0	0	0	Sevir.1G140666.1	(1 of 2) PTHR12565//PTHR12565:SF113 - STEROL REGULATORY ELEMENT-BINDING PROTEIN // SUBFAMILY NOT NAMED	AT1G29950.2		basic helix-loop-helix (bHLH) DNA-binding superfamily protein	LOC_Os02g21090.2	CPuORF33 - conserved peptide uORF-containing transcript, expressed
Sevir.1G140732	0	0	0	0	0	0	0	0	0.267941	0	0.252958	0	0.235493	0.273051	0.539799	0	0	0	0	0	0.25369	0	0	0	0	0	0	0	0	0	0	0.456722	0	0.270666	0	0	0	0	0	0	NA	NA	NA	NA	NA	NA	NA
Sevir.1G140800	0	0	0	0	0	0	0	0	0	0	0	0	0	0	0	0	0	0	0	0	0	0	0	0	0	0	0	0	0	0	0	0	0	0	0	0	0	0	0	0	NA	NA	NA	NA	NA	NA	NA
Sevir.1G140900	0	0.32542	0	0	1.10071	0	0.28799	0.770305	0	0.25825	0.505916	0	0	0	1.0796	0	0	0	0	0	0	0.973331	0	0.495468	0.220297	0	0	0.643635	0.22475	0	0	0.456722	0.598856	0.811999	0.248721	0	0	0	0.3017	0.999322	Sevir.1G140900.2	(1 of 3) PTHR12565//PTHR12565:SF155 - STEROL REGULATORY ELEMENT-BINDING PROTEIN // TRANSCRIPTION FACTOR BHLH144	AT1G29950.1		basic helix-loop-helix (bHLH) DNA-binding superfamily protein	LOC_Os03g39432.2	CPuORF31 - conserved peptide uORF-containing transcript, expressed
Sevir.1G141000	1.68719	7.81008	2.10894	5.99328	2.20142	2.64714	3.45588	2.69607	0.535882	0	0.758875	0.323131	4.00338	2.18441	7.82709	4.73991	3.7567	3.63095	5.78428	3.3962	1.52214	0.729999	0.242697	1.23867	2.86387	6.32506	3.55105	3.53999	2.2475	4.35036	1.82872	1.82689	0.598856	2.70667	1.49232	0.90249	4.48387	6.01151	6.6374	6.66215	Sevir.1G141000.2	(1 of 1) PTHR24412:SF213 - F-BOX/KELCH-REPEAT PROTEIN OR23	AT4G03030.1		Galactose oxidase/kelch repeat superfamily protein	LOC_Os02g21110.1	OsFBK6 - F-box domain and kelch repeat containing protein, expressed
Sevir.1G141100	8.43593	7.81008	5.62385	7.62781	4.67802	9.11791	10.3676	5.00698	3.75118	3.87375	4.80621	2.58505	6.8293	10.3759	6.74749	6.22113	5.76028	8.81802	9.54406	10.1886	5.07381	4.37999	6.55283	4.95468	8.81189	11.0179	9.17354	14.16	7.64151	4.83373	8.09861	7.53592	8.08455	8.11999	4.97441	9.32573	5.12442	9.31784	11.4646	13.6574	Sevir.1G141100.1	(1 of 11) PTHR24006//PTHR24006:SF122 - FAMILY NOT NAMED // UBIQUITIN CARBOXYL-TERMINAL HYDROLASE	AT4G05460.1		RNI-like superfamily protein	LOC_Os02g21240.1	OsFBX48 - F-box domain containing protein, expressed
Sevir.1G141200	0	0	0	0	0	0	0	0	0	0	0	0	0	0	0	0	0	0	0	0	0	0	0	0	0	0	0	0	0	0	0	0	0	0	0	0	0	0	0	0	Sevir.1G141200.1	(1 of 11) PTHR24006//PTHR24006:SF122 - FAMILY NOT NAMED // UBIQUITIN CARBOXYL-TERMINAL HYDROLASE	AT4G05475.1		RNI-like superfamily protein	LOC_Os02g21260.1	OsFBL8 - F-box domain and LRR containing protein, expressed
Sevir.1G141400	0	0	0	0	0	0	0	0	0	0	0	0	0	0	0	0	0	0	0	0	0	0	0	0	0	0	0	0	0	0	0	0	0	0	0	0	0	0	0	0	NA	NA	NA	NA	NA	NA	NA
Sevir.1G141500	0.562396	0.97626	0	1.08969	0	0.588253	0.28799	0	0.267941	0.25825	0	0	1.64845	0.546102	1.3495	0.592489	0	0.518707	0.578428	0.283016	0.761071	0.243333	0	0	0	0.408069	0	0	0.22475	0	0	0	0.299428	0	0	0.30083	0	0	0	0.333107	NA	NA	NA	NA	NA	NA	NA
Sevir.1G141600	6.74875	7.48466	4.21789	10.8969	9.08086	9.41204	4.60784	6.54759	5.09088	4.39025	2.02367	4.52384	7.30029	3.82271	4.58829	5.03615	6.26117	7.52126	8.3872	7.92446	5.83488	7.05665	4.85395	4.95468	4.84654	2.24438	9.17354	9.3327	8.99001	6.04216	6.53114	7.99264	7.4857	8.93199	9.20267	8.42324	9.82181	5.10978	9.35271	5.66282	Sevir.1G141600.1	(1 of 1) PF14661 - HAUS augmin-like complex subunit 6 N-terminus (HAUS6_N)	AT5G40740.1			LOC_Os02g22370.1	expressed protein
Sevir.1G141700	19.965	17.5727	18.9805	21.7937	12.383	16.7652	29.951	20.4131	20.8994	26.3415	18.4659	21.3267	21.4299	25.3937	19.1629	15.9972	22.7907	19.7109	27.7645	22.0753	21.8174	22.8733	22.3281	25.5166	25.5545	24.4841	19.5308	20.2745	32.8135	28.0356	27.4308	22.3794	31.7393	36.54	31.0901	32.7905	18.149	24.046	23.2309	22.3182	Sevir.1G141700.1	(1 of 29) PF01190 - Pollen proteins Ole e I like (Pollen_Ole_e_I)	AT5G54855.1		Pollen Ole e 1 allergen and extensin family protein	LOC_Os02g21280.1	POEI30 - Pollen Ole e I allergen and extensin family protein precursor, expressed
Sevir.1G141800	0	0	0	0	0	0	0	0	0.267941	0	0	0	0	0	0	0	0	0	0	0	0	0.243333	0.242697	0	0	0	0.295921	0	0	0	0	0.685083	0	0	0	0	0	0	0	0	NA	NA	NA	NA	NA	NA	NA
Sevir.1G141900	0	0	0	0	0	0	0	0	0	0	0	0	0	0	0	0	0	0	0	0	0	0	0	0	0	0	0	0	0	0	0	0	0	0	0	0	0	0	0	0	NA	NA	NA	NA	NA	NA	NA
Sevir.1G142000	0	0	0	0	0	0	0	0	0	0	0	0	0	0	0	0	0	0	0	0	0	0	0	0	0	0	0	0	0	0	0	0	0	0	0	0	0	0	0	0	NA	NA	NA	NA	NA	NA	NA
Sevir.1G142100	23.6206	9.7626	14.0596	10.352	13.7589	8.23554	20.1593	10.7843	14.4688	10.8465	16.1893	11.6327	13.4231	26.2129	9.98629	15.1085	28.8014	27.2321	21.4018	27.7356	23.5932	24.82	27.6675	10.6526	13.2178	11.834	10.6531	13.8381	14.6088	14.2595	17.2422	16.6704	10.1805	15.9693	13.1822	15.0415	13.6651	14.127	18.4037	19.9864	Sevir.1G142100.1	(1 of 6) KOG4660 - Protein Mei2, essential for commitment to meiosis, and related proteins	AT1G29400.1	AML5,ML5	MEI2-like protein 5	LOC_Os02g21430.1	AML1, putative, expressed
Sevir.1G142150	0	0	0	0	0	0	0	0	0	0	0	0	0	0	0	0	0	0	0	0	0	0	0	0	0	0	0	0	0	0	0	0	0	0	0	0	0	0	0	0	NA	NA	NA	NA	NA	NA	NA
Sevir.1G142200	8.15474	11.0643	9.13876	9.80719	13.4837	13.2357	15.8395	13.0952	7.77029	10.8465	9.61241	14.5409	11.0682	8.46458	9.71639	12.4423	17.2808	14.7832	13.5931	17.547	10.1476	5.59666	11.1641	9.16616	18.0644	14.8945	17.1634	18.0218	38.8818	21.2684	27.9533	30.1437	12.2765	31.668	14.9232	19.8548	31.1736	29.1558	31.3768	31.3121	Sevir.1G142200.1	(1 of 3) K07393 - putative glutathione S-transferase (ECM4)	AT4G19880.1		Glutathione S-transferase family protein	LOC_Os02g21460.1	uncharacterized protein yqjG, putative, expressed
Sevir.1G142300	0	0	0	0	0	0	0	0	0	0	0	0	0	0	0	0	0	0	0	0	0	0	0	0	0	0	0	0	0	0	0	0	0	0	0	0	0	0	0	0	NA	NA	NA	NA	NA	NA	NA
Sevir.1G142401	0	0	0	0	0	0	0	0	0	0	0	0	0	0	0	0	0	0	0.578428	0	0	0	0	0	0	0	0	0	0	0	0	0	0	0	0	0	0	0	0	0	NA	NA	NA	NA	NA	NA	NA
Sevir.1G142500	0.281198	0	0	0.544844	0	0	0	0	0	0.77475	0	0	0	0	0	0	0	0	0	0	0	0	0	0	0	0	0	0	0	0	0	0	0	0	0	0	0	0	0	0	Sevir.1G142500.1	(1 of 5) PTHR24056//PTHR24056:SF183 - CELL DIVISION PROTEIN KINASE // SUBFAMILY NOT NAMED	AT5G63370.1		Protein kinase superfamily protein	LOC_Os10g06510.1	cyclin-dependent kinase G-1, putative, expressed
Sevir.1G142600	0	0	0	0	0	0	0	0	0	0	0	0	0	0	0	0	0	0	0	0	0	0	0	0	0	0	0	0	0	0	0	0	0	0	0	0	0	0	0	0	Sevir.1G142600.1	(1 of 114) 3.6.4.13 - RNA helicase
Sevir.1G142700	18.2779	23.7557	16.1686	15.2556	22.8397	20.883	14.9755	16.9467	19.2918	17.0445	17.7071	14.5409	15.5426	13.6525	15.9241	8.59109	10.2683	16.5986	21.9803	14.1508	19.7878	17.7633	19.6585	19.3233	14.099	18.1591	22.1941	27.3545	11.0128	19.3349	20.8996	20.5525	25.1519	27.3373	13.1822	14.4398	25.6221	36.9708	40.7295	32.6445	Sevir.1G142700.1	(1 of 1) PTHR28039//PTHR28039:SF6 - FAMILY NOT NAMED // ALTERED INHERITANCE OF MITOCHONDRIA PROTEIN 18, MITOCHONDRIAL-RELATED	AT1G53520.1		Chalcone-flavanone isomerase family protein	LOC_Os02g21520.1	chalcone isomerase 3, putative, expressed
Sevir.1G142800	0.843593	0.97626	0.702982	0.544844	0.550355	2.94126	1.43995	0	1.33971	1.5495	0.252958	0.969394	0.70648	1.63831	1.3495	1.77747	1.00179	1.03741	1.73528	1.41508	1.77583	0.243333	2.18427	1.23867	1.32178	0.612103	2.95921	1.28727	3.1465	0.72506	0.783736	0.913445	2.99428	3.78933	1.49232	3.0083	2.34869	3.30633	1.2068	1.66554	Sevir.1G142800.19	(1 of 172) PF01535//PF13041 - PPR repeat (PPR) // PPR repeat family (PPR_2)	AT1G09900.1		Pentatricopeptide repeat (PPR-like) superfamily protein	LOC_Os02g21580.1	PPR repeat containing protein, expressed
Sevir.1G142900	12.6539	4.8813	9.84174	6.53812	4.9532	7.64728	6.91177	2.31091	4.28706	5.93975	7.33579	3.55445	4.94536	5.73407	4.0485	1.77747	9.01609	4.92772	7.23035	8.49049	4.05904	6.81332	6.79552	3.46828	6.82922	5.71296	7.69394	6.11453	4.71975	5.3171	0.522491	1.82689	1.79657	7.03733	3.48209	5.11411	2.77573	4.20805	4.8272	4.3304	Sevir.1G142900.1	(1 of 2) K03136 - transcription initiation factor TFIIE subunit alpha (TFIIE1, GTF2E1, TFA1, tfe)	AT1G03280.1		Transcription factor TFIIE, alpha subunit	LOC_Os08g25460.1	transcription initiation factor, putative, expressed
Sevir.1G143000	0	0	0	0	0	0	0	0	0	0	0	0	0	0	0	0	0	0	0	0	0	0	0	0	0	0	0	0	0	0	0	0	0	0	0	0	0	0	0	0	NA	NA	NA	NA	NA	NA	NA
Sevir.1G143300	0	0	0	0	0	0	0	0	0	0	0	0	0	0	0	0	0	0	0	0	0	0	0	0	0	0	0	0	0	0	0	0	0	0	0	0	0	0	0	0	Sevir.1G143300.1	(1 of 1) PTHR33237:SF9 - GENOMIC DNA, CHROMOSOME 3, BAC CLONE: T21E2	AT3G14760.1			LOC_Os02g21640.1	expressed protein
Sevir.1G143400	0	0	0.702982	0	0	0	0.28799	0	0	0.25825	0	0	0.470986	0	0.2699	0.592489	0.500894	0	0	0.566033	0	0	0.728092	0.743202	0	0.204034	0.295921	0.321817	0.899001	0.725059	0	0	0.299428	0	1.49232	0.30083	0.427035	0.300575	0	0	Sevir.1G143400.1	(1 of 2) PTHR12701//PTHR12701:SF17 - BCR-ASSOCIATED PROTEIN, BAP // SUBFAMILY NOT NAMED	AT5G42570.1		B-cell receptor-associated 31-like	LOC_Os02g21650.1	prefoldin, putative, expressed
Sevir.1G143500	0	0	0	0	0	0	0	0	0	0	0.505916	0	0	0	0	0	0	0	0	0	0	0	0	0	0	0.204034	0	0	0	0	0	0	0	0	0	0	0	0	0	0	NA	NA	NA	NA	NA	NA	NA
Sevir.1G143600	0.843593	0.32542	0	0	1.65107	2.05888	0	0.770305	6.69853	1.80775	2.52958	0	0.70648	1.63831	0.539799	0.592489	0.751341	0.259354	0.289214	1.13207	2.28321	0.486666	0.485394	1.23867	0.440595	0.408069	0.887762	0.321817	0	0.241686	0	1.14181	0.299428	0.811999	1.98977	1.20332	0	0	0	0	Sevir.1G143600.2	(1 of 1) PTHR24361:SF396 - MITOGEN-ACTIVATED PROTEIN KINASE KINASE KINASE 15-RELATED	AT5G55090.1	MAPKKK15	mitogen-activated protein kinase kinase kinase 15	LOC_Os02g21700.1	STE_MEKK_ste11_MAP3K.8 - STE kinases include homologs to sterile 7, sterile 11 and sterile 20 from yeast, expressed
Sevir.1G143700	0	0	0	0	0	0	0	0	0.535882	0	0.252958	0.646263	0	0	0	0	0	0	0	0.566033	0	0	0	0	0	0	0	0	0	0	0	0	0	0	0	0	0	0	0	0.333107	NA	NA	NA	NA	NA	NA	NA
Sevir.1G143800	0	0	0	0	0	0	0	0	0	0	0	0	0	0	0	0	0	0	0	0	0	0	0	0	0	0	0	0	0	0	0	0	0	0	0	0	0	0	0	0	NA	NA	NA	NA	NA	NA	NA
Sevir.1G143866	0	0	0	0	0	0	0	0	0	0	0	0	0	0	0	0	0	0	0	0	0	0	0	0	0	0	0	0	0	0	0	0	0	0	0	0	0	0	0	0	NA	NA	NA	NA	NA	NA	NA
Sevir.1G143932	0	0	0	0	0	0	0	0	0	0	0	0	0	0	0	0	0	0	0	0	0	0	0	0	0	0	0	0	0	0	0	0	0	0	0	0	0	0	0	0	NA	NA	NA	NA	NA	NA	NA
Sevir.1G144000	0	0	0	0	0	0	0	0	0	0	0	0	0	0	0	0	0	0	0	0	0	0	0	0	0	0	0	0	0	0	0	0	0	0	0	0	0	0	0	0	NA	NA	NA	NA	NA	NA	NA
Sevir.1G144100	0	0	0	0	0	0	0	0	0	0	0	0	0	0	0	0	0	0	0	0	0	0	0	0	0	0	0	0	0	0	0	0	0	0	0	0	0	0	0	0	Sevir.1G144100.1	(1 of 2) PTHR22835//PTHR22835:SF237 - ZINC FINGER FYVE DOMAIN CONTAINING PROTEIN // SUBFAMILY NOT NAMED	AT5G45910.1		GDSL-like Lipase/Acylhydrolase superfamily protein	LOC_Os06g06290.1	GDSL-like lipase/acylhydrolase, putative, expressed
Sevir.1G144300	0	0	0	0	0	0	0	0	0	0	0	0	0	0	0	0	0	0	0	0	0	0	0	0	0	0	0	0	0	0	0	0	0	0	0	0	0	0	0	0	Sevir.1G144300.1	(1 of 2) PTHR13140:SF270 - MYOSIN-12	AT2G31900.1	ATMYO5,ATXIF,XIF	myosin-like protein XIF	LOC_Os03g53660.1	Myosin head domain containing protein, expressed
Sevir.1G144350	0	0	0	0	0	0	0	0	0	0	0	0	0	0	0	0	0	0	0	0	0	0	0	0	0	0	0	0	0	0	0	0	0	0	0	0	0	0	0	0	NA	NA	NA	NA	NA	NA	NA
Sevir.1G144400	0	0	0	0	0	0	0	0	0	0	0	0	0	0	0	0	0	0	0	0	0	0	0	0	0	0	0	0	0	0	0	0	0	0	0	0	0	0	0	0	Sevir.1G144400.1	(1 of 26) K05658 - ATP-binding cassette, subfamily B (MDR/TAP), member 1 (ABCB1)	AT1G02520.1	PGP11	P-glycoprotein 11	LOC_Os01g50160.1	MDR-like ABC transporter, putative, expressed
Sevir.1G144433	0.843593	0.32542	2.10894	1.63453	1.65107	1.1765	0.28799	0.770305	1.07177	0.5165	0	1.29253	0.470986	0	0.2699	0	0.751341	1.29677	1.73528	2.26413	2.5369	0.729999	0.728092	0.247734	0.220297	0.612103	0.295921	1.28727	0.899001	0	0	0.228361	0	0.270666	0	0.30083	0.213518	0.601151	0.6034	0.666215	NA	NA	NA	NA	NA	NA	NA
Sevir.1G144466	7.02994	5.85756	9.84174	3.81391	4.12766	4.70602	3.16789	1.15546	2.67941	1.80775	3.0355	1.61566	3.29691	3.27661	4.31839	2.36996	4.2576	3.3716	8.67642	5.37731	5.32749	6.56999	3.39776	3.22054	1.54208	3.06052	1.18368	7.07998	7.41676	5.3171	4.44117	1.37017	3.89256	6.76666	3.97953	7.52075	4.69739	5.10978	7.8442	6.32904	NA	NA	NA	NA	NA	NA	NA
Sevir.1G144500	0	0	0	0	0	0	0	0	0	0	0	0	0	0	0	0	0	0	0	0	0	0	0	0	0	0	0	0	0	0	0	0	0	0	0	0	0	0	0	0	NA	NA	NA	NA	NA	NA	NA
Sevir.1G144700	160.564	137.653	141.299	143.839	129.058	158.828	170.202	263.829	105.569	124.735	107.76	117.943	114.921	124.238	109.039	130.348	143.256	129.158	136.798	153.112	111.877	111.69	103.874	81.9999	153.547	141.804	116.001	125.831	146.762	155.163	144.469	150.033	130.85	125.86	162.912	116.12	137.719	137.062	133.05	123.916	Sevir.1G144700.2	(1 of 1) K13115 - coiled-coil domain-containing protein 130 (CCDC130)	AT1G25682.1		Family of unknown function (DUF572)	LOC_Os02g21880.1	coiled-coil domain-containing protein, putative, expressed
Sevir.1G144800	0	0	0	0	0	0	0	0	0	0	0	0	0	0	0	0	0	0	0	0	0	0	0	0	0	0	0	0	0	0	0	0	0	0	0	0	0	0	0	0	Sevir.1G144800.1	(1 of 4) 2.1.1.98 - Diphthine synthase	AT4G31790.1		Tetrapyrrole (Corrin/Porphyrin) Methylases	LOC_Os03g23970.2	diphthine synthase, putative, expressed
Sevir.1G144900	0.562396	0.65084	0.702982	0	0	0	0	0.385152	0.267941	0	0.252958	0	0.470986	0	0.809699	0.888733	0	0.259354	0	0.283016	0	0	0.728092	0	0.660892	0.204034	0	0.321817	0.22475	0	0.261245	0	0.898283	0	0.994883	0	0	0.901726	0	0.666215	NA	NA	NA	NA	NA	NA	NA
Sevir.1G145000	0	0	0	0	0	0	0	0	0	0	0	0	0	0	0	0	0	0	0	0	0	0	0	0	0	0	0	0	0	0	0	0	0	0	0	0	0	0	0	0	NA	NA	NA	NA	NA	NA	NA
Sevir.1G145033	0	0	0	0	0	0	0	0	0	0	0	0	0	0	0	0	0	0	0	0	0	0	0	0	0	0	0	0	0	0	0	0	0	0	0	0	0	0	0	0	NA	NA	NA	NA	NA	NA	NA
Sevir.1G145066	0.562396	0.32542	0	0	0	0	0	0	0.267941	0	0.758875	0	0	0.273051	0	0.592489	0	0.259354	0.578428	0.566033	0.25369	0	0	0.495468	0	0.204034	0.591841	0.321817	0.674251	0.241686	0	0.228361	0	0.270666	0.248721	0	0.427035	0.601151	0.3017	0	NA	NA	NA	NA	NA	NA	NA
Sevir.1G145100	23.3394	24.0811	30.2282	21.7937	26.417	30.0009	20.7353	25.8052	34.8323	20.9182	26.8136	27.7893	14.8361	11.4681	22.4017	15.701	29.0518	19.1922	19.3773	29.4337	28.1596	20.44	16.9888	29.7281	20.2674	28.3608	23.6737	25.7454	22.9245	19.0932	16.981	18.4973	18.2651	28.9613	29.8465	20.1556	19.4301	25.5489	20.8173	23.3175	Sevir.1G145100.1	(1 of 1) PTHR33270//PTHR33270:SF5 - FAMILY NOT NAMED // GB|AAC00605.1	AT1G70780.1			LOC_Os02g21925.1	expressed protein
Sevir.1G145200	6.18635	4.8813	5.62385	8.7175	4.9532	1.76476	3.45588	1.54061	1.60765	3.35725	4.30029	2.26192	7.53578	6.00712	4.58829	5.03615	4.50804	2.33418	6.07349	5.37731	6.08857	4.13666	3.39776	3.96374	0.440595	2.44841	1.77552	4.82726	5.84351	2.90024	2.35121	2.74033	2.09599	6.22533	2.48721	3.60996	4.05683	2.4046	6.034	3.33107	Sevir.1G145200.1	(1 of 1) PTHR31169//PTHR31169:SF1 - FAMILY NOT NAMED // ZINC-FINGER DOMAIN OF MONOAMINE-OXIDASE A REPRESSOR R1 PROTEIN	AT1G67780.1		Zinc-finger domain of monoamine-oxidase A repressor R1 protein	LOC_Os05g23530.4	expressed protein
Sevir.1G145300	0	0.32542	0	0	0	0	0	0	0	0	0	0	0	0	0	0	0	0	0	0	0	0	0	0.247734	0	0	0	0	0	0	0	0	0	0	0	0	0	0	0	0	Sevir.1G145300.1	(1 of 1) PTHR31003:SF4 - GENOMIC DNA, CHROMOSOME 3, TAC CLONE:K13N2-RELATED	AT1G25550.1		myb-like transcription factor family protein	LOC_Os02g22020.1	MYB family transcription factor, putative, expressed
Sevir.1G145500	54.8336	51.7418	42.8819	57.2086	50.3575	45.5896	52.4142	49.2995	61.3585	56.815	53.3742	47.8235	63.3477	55.4293	49.6615	47.9916	55.3488	46.1649	48.8772	49.2449	62.6615	71.7832	81.0609	66.8882	49.7872	51.8247	50.3065	58.5708	59.7836	51.4792	40.7543	46.814	77.2524	82.5533	81.0829	86.3382	39.7143	39.9765	38.3159	38.6405	Sevir.1G145500.1	(1 of 3) 3.6.4.8 - Proteasome ATPase / RP triple-A protein	AT5G58290.1	RPT3	regulatory particle triple-A ATPase 3	LOC_Os02g21970.1	26S protease regulatory subunit 6B, putative, expressed
Sevir.1G145504	179.002	29.3616	94.0218	124.501	34.9001	12.8429	122.393	6.41137	17.3967	118.071	80.1948	23.8605	167.282	129.427	41.1442	36.1467	129.995	113.827	114.887	81.636	116.98	160.423	82.0221	8.72106	4.88236	12.1503	14.4789	24.809	17.1056	24.0798	3.4198	14.3291	41.1353	43.9581	21.5992	49.6366	4.1568	21.1712	37.8372	18.6039	Sevir.1G145504.1	(1 of 2) K02256 - cytochrome c oxidase subunit 1 (COX1)	ATMG01360.1		cytochrome oxidase	LOC_Os12g33946.1	cytochrome c oxidase subunit 1, putative, expressed
Sevir.1G145508	0	0	0	0	0	0	0	0	0	0	0	0	0	0	0	0	0	0	0	0	0	0	0	0	0	0	0	0	0	0	0	0	0	0	0	0	0	0	0	0	NA	NA	NA	NA	NA	NA	NA
Sevir.1G145512	43.3045	7.81008	18.2775	13.6211	25.8667	1.76476	24.7672	3.08122	21.1673	40.8035	31.6198	6.78576	31.5561	36.8619	6.74749	4.14742	25.796	32.4192	30.6567	28.8675	30.4428	42.5833	33.0068	4.70695	2.20297	4.28472	3.25513	4.50544	4.71975	2.65855	3.39619	4.79558	1.79657	8.39066	3.23337	5.71577	3.20276	4.20805	6.034	6.99526	Sevir.1G145512.1	(1 of 2) K02992 - small subunit ribosomal protein S7 (RP-S7, MRPS7, rpsG)	ATMG01270.1		mitochondrial ribosomal protein S7	LOC_Os12g34045.1	mitochondrial ribosomal protein S7, putative, expressed
Sevir.1G145516	0.281198	0	0.702982	0	0.550355	0	0.57598	0	0	0	0.252958	0	0	0.546102	0	0	0	0	0.289214	0	0	0.973331	1.21349	0	0	0.204034	0	0	0	0.483373	0	0	0	0	0	0	0	0	0.905101	0	Sevir.1G145516.1	(1 of 1) K03880 - NADH-ubiquinone oxidoreductase chain 3 (ND3)	ATMG00990.1		NADH dehydrogenase 3	LOC_Os12g34058.1	NADH-ubiquinone oxidoreductase chain 3, putative, expressed
Sevir.1G145520	15.1847	2.92878	4.21789	1.63453	5.77873	0.882379	9.50368	5.39213	4.82294	8.52225	7.58875	2.26192	7.77128	7.09933	1.6194	2.96244	8.51519	8.29932	6.07349	6.7924	8.11809	7.05665	7.28092	1.98187	0.660892	0.408069	2.07145	1.60909	2.02275	0.483373	2.08996	0.685083	0.598856	4.06	2.98465	0.30083	1.49462	0	3.3187	0.666215	Sevir.1G145520.1	(1 of 1) K02950 - small subunit ribosomal protein S12 (RP-S12, MRPS12, rpsL)	AT2G07675.1		Ribosomal protein S12/S23 family protein	LOC_Os12g34062.1	mitochondrial ribosomal protein S12, putative, expressed
Sevir.1G145524	5.62395	0.32542	3.51491	1.08969	1.37589	0.588253	1.72794	0.385152	2.14353	2.5825	3.54142	0.323131	2.11944	4.36881	0	0	2.25402	1.81548	2.60292	1.6981	2.5369	3.16333	2.91237	0	0	0.612103	0.295921	0.321817	0.22475	0.241686	0	0.228361	0	0.270666	0.248721	1.20332	0	1.80345	1.5085	0	Sevir.1G145524.1	(1 of 1) K03883 - NADH-ubiquinone oxidoreductase chain 5 (ND5)	ATMG00665.1		NADH dehydrogenase 5B	LOC_Os10g21418.1	NADPH-dependent oxidoreductase, putative, expressed
Sevir.1G145528	0	0	0	0	0	0	0	0	0	0	0	0	0	0	0	0	0	0	0	0	0	0	0	0	0	0	0	0	0	0	0	0	0	0	0	0	0	0	0	0	NA	NA	NA	NA	NA	NA	NA
Sevir.1G145532	145.66	31.5657	101.229	88.8095	99.3391	30.8833	95.3248	22.724	81.722	116.987	96.883	28.1124	103.146	118.231	30.2288	28.1432	114.204	95.9609	102.093	110.659	101.983	118.26	109.942	31.9577	20.7079	24.4841	24.8573	29.929	25.172	19.0932	25.6021	24.4346	22.1577	29.5026	21.39	21.9606	19.8571	24.6472	25.9462	17.9878	Sevir.1G145532.1	(1 of 1) K02126 - F-type H+-transporting ATPase subunit a (ATPeF0A, MTATP6, ATP6)	AT2G07741.1		ATPase, F0 complex, subunit A protein	LOC_Os12g23610.1	ATP synthase, A subunit family protein, putative, expressed
Sevir.1G145536	0	0.32542	0	0	0	0	0	0	0	0	0	0	0.470986	0	0	0	0	0	0	0	0	0	0.242697	0	0	0	0	0	0	0	0	0	0	0	0.497441	0	0	0	0.3017	0	Sevir.1G145536.1	(1 of 4) PTHR22773//PTHR22773:SF89 - NADH DEHYDROGENASE // NADH-UBIQUINONE OXIDOREDUCTASE CHAIN 2-RELATED	ATMG00285.1		NADH dehydrogenase 2A
Sevir.1G145540	0.281198	0.65084	0	0.544844	0	0	0.28799	0	0.535882	0.25825	0	0	0	0.273051	0	0	0.751341	0.259354	1.15686	0.283016	0.761071	0	0.242697	0	0	0	0	0	0	0	0	0	0	0	0.497441	0	0.213518	0	0	0	Sevir.1G145540.1	(1 of 1) K03879 - NADH-ubiquinone oxidoreductase chain 2 (ND2)	AT2G07689.1		NADH-Ubiquinone/plastoquinone (complex I) protein	LOC_Os04g16854.1	NADPH-dependent oxidoreductase, putative, expressed
Sevir.1G145544	5.90515	2.27794	4.92087	3.26906	3.30213	0.588253	2.01593	0	1.60765	0.5165	1.77071	1.29253	2.82592	3.54966	0.539799	0.888733	2.75492	3.89031	3.75978	3.11318	2.28321	3.16333	2.91237	0.990936	0.660892	0	0.887762	1.9309	1.3485	0.966746	0	0	0.598856	2.70667	0	3.91079	1.06759	0.300575	1.8102	1.66554	NA	NA	NA	NA	NA	NA	NA
Sevir.1G145548	4.21797	0.65084	0	2.17937	0.825533	0	1.15196	0.385152	0.803823	1.80775	0.505916	0	1.88395	1.36526	0	0	0.751341	0.778061	0.578428	1.98111	1.26845	1.94666	1.21349	0.247734	0.220297	0.204034	0	0.321817	0	0	0	0	0.299428	0	0	0.30083	0	0.601151	0.3017	0	Sevir.1G145548.1	(1 of 2) K03936 - NADH dehydrogenase (ubiquinone) Fe-S protein 3 (NDUFS3)	ATMG00070.1		NADH dehydrogenase subunit 9	LOC_Os10g21258.1	NADPH-dependent oxidoreductase, putative, expressed
Sevir.1G145552	1020.46	252.526	750.082	796.013	589.978	156.181	582.604	168.312	664.225	729.039	669.074	159.95	752.636	779.83	162.478	152.862	750.337	739.415	666.055	741.782	624.836	590.806	633.193	154.338	33.0446	42.4391	118.072	138.381	52.5915	52.6876	78.8961	57.0903	78.1507	104.207	36.8107	145.903	57.6497	125.941	125.206	87.2741	Sevir.1G145552.1	(1 of 1) K05582 - NAD(P)H-quinone oxidoreductase subunit K (ndhK)	ATCG00430.1		photosystem II reaction center protein G	LOC_Os01g58022.1	NADPH-dependent oxidoreductase, putative, expressed
Sevir.1G145560	0.843593	0	0	0.544844	0	0	1.43995	0	0	0.25825	0.505916	0	1.64845	0.819153	0	0.296244	0.250447	0.518707	0.289214	0.283016	0.50738	1.46	0.485394	0	0	0	0.295921	0	0	0	0.261245	0	0	0.270666	0	0.30083	0	0	0	0	Sevir.1G145560.1	(1 of 3) PTHR11993//PTHR11993:SF10 - NADH-UBIQUINONE OXIDOREDUCTASE 49 KDA SUBUNIT // NADH DEHYDROGENASE [UBIQUINONE] IRON-SULFUR PROTEIN 2, MITOCHONDRIAL	ATMG00510.1		NADH dehydrogenase subunit 7	LOC_Os12g33958.1	NADH-ubiquinone oxidoreductase 49 kDa subunit, putative, expressed
Sevir.1G145564	1.96838	0	0	1.08969	0.550355	0	0.28799	0.770305	0.267941	0.25825	0.758875	0	0.70648	1.36526	0	0	1.00179	0.778061	0	1.13207	0.25369	1.94666	0.970789	0.495468	0	0	0	0	0.22475	0	0	0	0	0.541333	0	0	0	0.300575	0.3017	0	Sevir.1G145564.1	(1 of 1) K03935 - NADH dehydrogenase (ubiquinone) Fe-S protein 2 (NDUFS2)	ATMG00510.1		NADH dehydrogenase subunit 7	LOC_Os12g33958.1	NADH-ubiquinone oxidoreductase 49 kDa subunit, putative, expressed
Sevir.1G145568	0.843593	0	0	0	0	0	0.28799	0	0	0	0	0	0	0	0	0	0	0	0	0.283016	0	0.243333	0.242697	0	0	0	0	0	0	0	0	0	0	0	0	0	0	0	0	0	NA	NA	NA	NA	NA	NA	NA
Sevir.1G145572	1.40599	0.32542	0	0	0.275178	0.294126	0.863971	0	0.535882	1.033	0.505916	0.323131	0.470986	0.273051	0	0	0.500894	0.778061	0.578428	0.566033	1.26845	0.486666	0	0.247734	0	0	0	0	0	0	0	0	0	0.270666	0.248721	0	0.213518	0.601151	0.6034	0	Sevir.1G145572.1	(1 of 4) PTHR11993 - NADH-UBIQUINONE OXIDOREDUCTASE 49 KDA SUBUNIT	ATMG00510.1		NADH dehydrogenase subunit 7	LOC_Os12g33958.1	NADH-ubiquinone oxidoreductase 49 kDa subunit, putative, expressed
Sevir.1G145576	13.2163	0.65084	4.92087	2.72422	4.9532	0.588253	9.79167	0.770305	3.75118	6.7145	7.08283	1.29253	6.59381	11.1951	1.0796	2.36996	7.76385	7.01295	4.62742	9.62256	4.05904	13.6266	5.33934	1.98187	0.660892	1.22421	1.4796	1.28727	1.12375	1.93349	0.522491	0.685083	0.898283	3.51866	0.497441	0.90249	0.85407	0.901726	1.5085	0.666215	NA	NA	NA	NA	NA	NA	NA
Sevir.1G145580	146.504	29.2878	95.6055	102.431	89.983	37.354	109.148	22.3388	69.1288	79.541	91.5709	14.5409	154.248	155.093	32.6579	34.0681	128.479	163.912	85.6073	133.018	126.845	130.913	96.3508	27.4985	8.151	6.12103	23.3777	19.309	9.66426	14.0178	15.6747	7.99264	19.7622	36.2693	20.8925	48.7345	14.7327	27.0518	29.8683	19.9864	Sevir.1G145580.1	(1 of 1) K03046 - DNA-directed RNA polymerase subunit beta' (rpoC)	ATCG00180.1		DNA-directed RNA polymerase family protein	LOC_Os02g24614.1	DNA-directed RNA polymerase subunit beta, putative, expressed
Sevir.1G145584	28.1897	2.27794	9.22173	12.619	14.9182	5.40156	23.0392	5.36364	12.5932	23.7104	14.8129	5.49323	25.1176	29.6845	4.3644	5.03615	26.9574	21.3339	17.3528	20.3977	17.4524	23.994	17.8704	6.77756	2.64357	2.07323	4.48873	5.14908	3.1465	3.53187	4.17993	3.65378	5.3897	8.93199	4.09821	5.41494	3.45189	4.2508	6.3357	4.3304	Sevir.1G145584.1	(1 of 1) PTHR30070:SF1 - CYTOCHROME C BIOGENESIS CCMB-LIKE MITOCHONDRIAL PROTEIN-RELATED	ATMG00110.1		cytochrome C biogenesis 206
Sevir.1G145588	6688.12	805.341	2194.83	2140.41	1926.29	446.877	3147.45	880.595	2166.59	2633.32	2329.22	452.756	2541.59	2909.35	484.89	539.752	2446.85	2260.81	2053.05	2674.08	2849.92	3199.5	2855.08	471.635	144.92	201.474	383.83	430.563	193.71	169.511	227.521	207.41	299.015	675.203	166.682	466.287	210.642	415.865	479.88	290.511	Sevir.1G145588.1	(1 of 2) K02256 - cytochrome c oxidase subunit 1 (COX1)	ATMG01360.1		cytochrome oxidase	LOC_Os12g33946.1	cytochrome c oxidase subunit 1, putative, expressed
Sevir.1G145592	0	0	0	0	0	0	0	0	0	0	0	0	0	0	0	0	0	0	0	0	0	0	0	0	0	0	0	0	0	0.483373	0	0	0	0	0	0	0	0	0	0	NA	NA	NA	NA	NA	NA	NA
Sevir.1G145596	199.932	28.637	102.635	107.334	129.884	15.0004	128.156	23.8794	143.884	251.019	156.075	24.558	172.381	172.022	17.0037	17.4784	198.354	162.096	121.759	176.036	204.728	218.756	171.102	16.3504	5.06684	8.77348	13.9083	16.7345	11.687	14.7429	8.35985	11.8748	9.88112	19.7587	12.436	21.0581	9.39477	9.91899	17.1969	10.6594	Sevir.1G145596.1	(1 of 1) K02262 - cytochrome c oxidase subunit 3 (COX3)	ATMG00730.1		cytochrome c oxidase subunit 3
Sevir.1G145601	0	0	0	0	0	0	0	0	0	0	0.252958	0	0	0.273051	0	0	0	0	0	0	0	0	0	0	0	0	0	0	0	0	0	0	0	0	0	0	0	0	0	0	NA	NA	NA	NA	NA	NA	NA
Sevir.1G145605	0	0	0	0	0	0	0	0	0	0	0	0	0.235493	0	0	0	0	0	0	0	0	0	0	0	0	0	0	0	0	0	0	0	0	0	0	0	0	0	0	0	Sevir.1G145605.1	(1 of 2) K03881 - NADH-ubiquinone oxidoreductase chain 4 (ND4)	ATMG00580.1		NADH dehydrogenase subunit 4	LOC_Os12g34094.1	NADH-ubiquinone oxidoreductase chain 4, putative, expressed
Sevir.1G145609	4.49916	0	2.10894	2.17937	0.550355	0.294126	3.74387	0	1.60765	6.45625	0.758875	1.29253	2.35493	3.27661	0	0.592489	3.25581	3.11224	3.18135	3.96223	4.31273	3.40666	2.91237	0.247734	0	0.204034	0	0	0	0	0.522491	0.228361	0	0.541333	0	1.20332	0.213518	0	1.8102	0	Sevir.1G145609.1	(1 of 2) K03881 - NADH-ubiquinone oxidoreductase chain 4 (ND4)	ATMG00580.1		NADH dehydrogenase subunit 4	LOC_Os12g34094.1	NADH-ubiquinone oxidoreductase chain 4, putative, expressed
Sevir.1G145613	84.8518	43.2809	66.7003	64.7488	54.7017	23.7169	44.3505	6.19093	38.0476	34.6541	60.8216	35.8676	50.9467	53.3229	45.567	23.4033	49.8259	61.1406	54.3722	55.4508	48.2534	55.0892	66.5883	30.6303	9.47278	10.3729	21.5523	39.2617	21.8008	11.8426	10.7111	11.6464	21.5588	42.224	12.8148	33.3921	16.8323	24.905	31.3768	20.6527	Sevir.1G145613.1	(1 of 1) PTHR30071:SF7 - CYTOCHROME C ASSEMBLY PROTEIN-RELATED	ATMG00900.1		cytochrome C biogenesis 256	LOC_Os12g34012.1	cytochrome c biosynthesis ccmC-like mitochondrial protein, putative, expressed
Sevir.1G145617	0	0	0	0	0	0	0	0	0	0	0	0	0	0	0	0	0	0	0	0	0	0	0.242697	0	0	0	0	0	0	0	0	0	0	0.270666	0	0	0	0	0	0	NA	NA	NA	NA	NA	NA	NA
Sevir.1G145621	83.7969	12.0405	33.0401	45.222	22.0142	8.23554	50.3983	8.47335	15.8085	54.4907	34.4023	9.37081	44.9792	52.1527	11.6057	14.2197	52.3434	70.8035	36.441	48.1128	26.8912	62.7799	56.7912	13.1299	4.62624	2.65245	8.28578	12.5509	8.09101	6.76722	2.61245	2.51197	11.3783	21.112	5.72058	20.7573	3.41628	6.31208	11.1629	6.66215	Sevir.1G145621.1	(1 of 1) PF03317 - ELF protein (ELF)				LOC_Os12g33944.1	ELF protein, expressed
Sevir.1G145625	26.4326	5.53214	10.5447	13.6211	15.4099	3.52952	18.7194	2.69607	12.5932	22.4677	19.9837	2.58505	17.4265	24.5746	3.2388	2.96244	19.1378	18.1548	19.3773	22.3583	23.5932	28.2266	25.9686	4.45921	2.64357	2.44841	2.07145	2.89636	3.82075	2.2686	2.61245	3.19706	2.99428	4.872	0.994883	5.71577	3.41628	2.10403	2.4136	0.666215	Sevir.1G145625.1	(1 of 1) PTHR30009//PTHR30009:SF0 - CYTOCHROME C-TYPE SYNTHESIS PROTEIN AND PTS TRANSMEMBRANE COMPONENT // CYTOCHROME C ASSEMBLY PROTEIN-RELATED	ATMG00830.1		cytochrome C biogenesis 382
Sevir.1G145629	366.354	306.198	323.222	379.692	252.296	205.271	270.09	93.1514	184.076	229.016	263.817	183.147	249.073	302.253	258.294	196.41	264.472	281.386	318.135	290.03	233.314	288.593	320.547	225.686	142.295	156.29	179.582	330.468	204.523	153.229	156.747	139.757	156.266	275.809	138.289	230.737	173.59	232.645	230.801	341.754	NA	NA	NA	NA	NA	NA	NA
Sevir.1G145633	0	0	0	0	0	0	0	0	0	0	0	0	0	0	0	0	0	0	0	0	0	0	0	0	0	0	0	0	0	0	0	0	0	0	0	0	0	0	0	0	NA	NA	NA	NA	NA	NA	NA
Sevir.1G145637	3.37437	0.65084	2.81193	1.63453	1.37589	1.47063	1.15196	0.385152	2.94735	3.099	3.0355	0.646263	3.29691	0.546102	0	0	2.75492	4.40901	0.578428	2.83017	4.31273	4.86666	3.64046	1.73414	0.220297	0.204034	0.295921	0.321817	1.3485	1.20843	0.783736	0.228361	2.99428	2.16533	0.746162	1.20332	0.427035	0.601151	0	0.666215	NA	NA	NA	NA	NA	NA	NA
Sevir.1G145641	0	0	0	0	0	0	0	0	0	0	0	0	0	0	0	0	0	0	0	0	0	0	0	0	0	0	0	0	0	0	0	0	0	0	0	0	0	0	0	0	NA	NA	NA	NA	NA	NA	NA
Sevir.1G145645	0	0	0	0	0	0	0	0	0	0	0.758875	0	0	0	0	0	0	0	0	0	0	0	0	0	0	0	0	0	0	0	0	0	0	0	0	0	0	0	0	0	NA	NA	NA	NA	NA	NA	NA
Sevir.1G145649	0	0	0	0	0	0	0	0	0	0	0.505916	0	0	0	0	0	0	0	0	0	0	0	0	0	0	0	0	0	0	0	0	0	0	0	0	0	0	0	0	0	NA	NA	NA	NA	NA	NA	NA
Sevir.1G145653	0	0	0	0	0	0	0	0	0	0	0	0	0	0	0	0	0	0	0	0	0	0	0	0	0	0	0	0	0	0	0	0	0	0	0	0	0	0	0	0	Sevir.1G145653.1	(1 of 2) PTHR23083//PTHR23083:SF195 - TETRATRICOPEPTIDE REPEAT PROTEIN, TPR // SUBFAMILY NOT NAMED	AT1G27460.1	NPGR1	no pollen germination related 1	LOC_Os03g10350.2	NPGR1, putative, expressed
Sevir.1G145657	0	0.327535	0	0	0	0	0	0	1.42372	0	0	0	0	0	0	0.302299	0.254375	0	0	0	0	0.787114	0	0.257098	0.260407	0	0	0.643635	0	1.69181	0	0	0	0	1.01223	0	0	0	0.345556	0	NA	NA	NA	NA	NA	NA	NA
Sevir.1G145661	7.87354	0.65084	0.702982	5.44844	6.05391	0	2.8799	0	5.89471	6.7145	7.08283	0	8.00677	9.28373	0.539799	0.592489	4.75849	9.07738	4.33821	4.81128	6.08857	9.00332	8.7371	0.743202	0.220297	0.612103	0	0.321817	0.4495	0	0.522491	0.456722	0	0.541333	0.746162	0.90249	0.85407	0	0.3017	0.333107	Sevir.1G145661.1	(1 of 1) PTHR36816:SF1 - ATP SYNTHASE PROTEIN YMF19	ATMG00480.1		Plant mitochondrial ATPase, F0 complex, subunit 8 protein	LOC_Os12g34018.1	ATP synthase protein YMF19, putative, expressed
Sevir.1G145700	90.5457	70.6161	76.625	77.9126	73.4724	85.8849	96.1887	83.1929	110.66	204.534	163.917	167.059	87.6035	87.3763	67.4749	99.5381	96.1716	100.889	73.1711	85.471	213.353	225.083	267.938	219.492	109.928	101.201	91.1436	101.372	117.544	129.061	82.0311	96.3684	179.058	137.228	271.852	215.394	94.8018	70.9358	98.656	84.9424	Sevir.1G145700.1	(1 of 1) PTHR32091:SF5 - GLYCINE-RICH PROTEIN	AT4G38710.2		glycine-rich protein	LOC_Os02g24330.1	eukaryotic translation initiation factor 4B, putative, expressed
Sevir.1G145800	0.281198	0	0	0	0	0	0	0	0.267941	0	0	0	0	0	0	0	0	0	0	0	0	0	0	0.743202	0	0	0	0	0	0	0	0	0	0.270666	0.497441	0	0	0	0.3017	0	Sevir.1G145800.1	(1 of 2) PTHR33228//PTHR33228:SF5 - FAMILY NOT NAMED // PROTEIN GLUTAMINE DUMPER 1-RELATED	AT2G24762.1	AtGDU4,GDU4	glutamine dumper 4	LOC_Os06g44420.1	GDU1, putative, expressed
Sevir.1G145900	0.843593	2.60336	1.40596	1.63453	1.10071	0.588253	1.15196	0.385152	1.87559	1.5495	2.02367	2.58505	2.82592	2.45746	0.809699	1.77747	1.50268	1.03741	2.31371	1.98111	2.79059	3.89333	2.91237	1.73414	0.660892	0.816137	0.591841	0.965452	1.57325	0.966746	1.82872	1.59853	2.39542	2.16533	3.23337	2.10581	2.13517	0.901726	1.8102	4.6635	Sevir.1G145900.1	(1 of 1) PTHR23042:SF59 - TRANSCRIPTION FACTOR BHLH11	AT3G19860.1	bHLH121	basic helix-loop-helix (bHLH) DNA-binding superfamily protein	LOC_Os02g23823.1	helix-loop-helix DNA-binding domain containing protein, expressed
Sevir.1G146000	5.06156	4.8813	6.32684	8.17265	2.75177	4.41189	4.89583	3.85152	4.82294	3.6155	4.30029	5.49323	5.41634	4.36881	2.9689	5.03615	4.50804	4.14966	4.91664	4.24525	4.56642	5.35332	7.03822	5.20241	3.74505	3.87665	3.55105	6.11453	3.82075	4.35036	4.96366	5.93739	8.08455	7.57866	5.9693	3.0083	2.56221	2.4046	5.1289	5.32972	Sevir.1G146000.1	(1 of 1) K12275 - translocation protein SEC62 (SEC62)	AT3G20920.2		translocation protein-related	LOC_Os02g23890.1	protein transporter, putative, expressed
Sevir.1G146100	0	0	0	0	0	0	0	0	0	0	0	0	0	0	0	0	0	0	0	0	0	0	0	0	0	0	0	0	0	0	0	0	0	0	0	0	0	0	0	0	Sevir.1G146100.1	(1 of 2) K08244 - alpha-glucan, water dikinase (E2.7.9.4)	AT1G10760.1	GWD,GWD1,SEX1,SOP,SOP1	Pyruvate phosphate dikinase, PEP/pyruvate binding domain	LOC_Os06g30310.1	alpha-glucan water dikinase, chloroplast precursor, putative, expressed
Sevir.1G146200	0	0	0	0	0	0	0	0	0	0	0	0	0	0	0	0	0	0	0	0	0	0	0	0	0	0	0	0	0	0	0	0	0	0	0	0	0	0	0	0	Sevir.1G146200.1	(1 of 64) PF00892 - EamA-like transporter family (EamA)	AT1G75500.2	WAT1	Walls Are Thin 1	LOC_Os01g02870.1	auxin-induced protein 5NG4, putative, expressed
Sevir.1G146300	1.68719	0.97626	1.40596	0	0.275178	0.882379	2.01593	0.770305	0.803823	0.77475	2.52958	0	1.88395	0	0	1.48122	2.00358	2.59354	2.31371	1.41508	2.28321	4.13666	7.28092	5.94562	0.881189	1.02017	0.591841	1.60909	4.71975	5.07541	1.30623	4.56722	15.8697	7.57866	8.20778	13.8382	2.56221	3.00575	4.8272	0.999322	Sevir.1G146300.1	(1 of 2) K00215 - 4-hydroxy-tetrahydrodipicolinate reductase (dapB)	AT3G59890.1		Dihydrodipicolinate reductase, bacterial/plant	LOC_Os02g24020.1	dihydrodipicolinate reductase, putative, expressed
Sevir.1G146400	0	0	0	0	0	0	0	0	0	0	0	0	0	0	0	0	0	0	0	0	0	0	0	0	0	0	0	0	0	0	0	0	0	0	0	0	0	0	0	0	Sevir.1G146400.1	(1 of 1) PTHR11709:SF65 - MULTI-COPPER OXIDASE TYPE I FAMILY PROTEIN	AT1G75790.1	sks18	SKU5 similar 18	LOC_Os04g47400.1	monocopper oxidase, putative, expressed
Sevir.1G146500	13.7787	19.8506	5.62385	17.9798	17.6114	8.23554	15.5515	16.5616	10.4497	11.363	6.82987	10.0171	14.1296	20.7519	12.1455	13.331	20.7871	13.4864	12.4362	18.1131	9.89392	12.6533	12.3776	10.4048	15.4208	21.0155	9.76538	16.0909	18.4295	19.8183	12.0173	13.2449	9.88112	21.112	13.9284	13.2365	13.6651	15.0288	17.8003	18.654	Sevir.1G146500.1	(1 of 1) PTHR19305//PTHR19305:SF11 - SYNAPTOSOMAL ASSOCIATED PROTEIN // SUBFAMILY NOT NAMED	AT5G61210.1	ATSNAP33,ATSNAP33B,SNAP33,SNP33	soluble N-ethylmaleimide-sensitive factor adaptor protein 33	LOC_Os02g24080.4	SNARE domain containing protein, putative, expressed
Sevir.1G146600	3.65557	4.8813	4.21789	2.72422	2.75177	4.11777	5.18382	3.08122	4.01912	5.93975	9.1065	2.58505	1.88395	2.18441	2.9689	1.48122	7.01251	5.44643	8.09799	6.22636	8.11809	13.14	10.6787	10.1571	1.98268	0.612103	2.07145	5.79271	7.41676	6.04216	5.48615	6.16575	10.1805	10.8267	7.2129	18.0498	3.41628	4.80921	7.5425	5.32972	Sevir.1G146600.1	(1 of 1) K17413 - small subunit ribosomal protein S35 (MRPS35)	AT3G18240.1		Ribosomal protein S24/S35, mitochondrial	LOC_Os08g40230.1	expressed protein
Sevir.1G146700	0.843593	1.30168	2.81193	1.08969	5.22837	2.35301	1.15196	2.69607	2.14353	1.29125	1.01183	2.26192	0.70648	1.36526	1.8893	1.18498	3.25581	1.81548	2.0245	3.3962	1.01476	0.486666	0.728092	1.73414	2.86387	2.85648	3.25513	3.21817	2.92175	3.14192	0.783736	2.05525	1.79657	3.51866	1.98977	1.80498	3.6298	3.30633	1.5085	2.33175	NA	NA	NA	NA	NA	NA	NA
Sevir.1G146900	0.562396	5.85756	0	0.544844	0.825533	1.1765	0.57598	1.15546	2.14353	1.29125	0.505916	0.646263	0.70648	1.36526	0	0.888733	1.75313	1.29677	0.867642	1.6981	0.25369	0.243333	0.242697	0.743202	1.32178	1.22421	0.887762	0.965452	3.37125	1.93349	0.522491	1.14181	0.598856	4.872	1.98977	1.80498	1.2811	3.30633	1.8102	2.99797	Sevir.1G146900.1	(1 of 41) PF00314 - Thaumatin family (Thaumatin)	AT4G36010.2		Pathogenesis-related thaumatin superfamily protein	LOC_Os10g05660.1	thaumatin, putative, expressed
Sevir.1G146966	0	0	0	0	0	0	0	0	0	0	0	0	0	0	0	0	0	0	0	0	0	0	0	0	0	0	0	0	0	0	0	0	0	0	0	0	0	0	0	0	NA	NA	NA	NA	NA	NA	NA
Sevir.1G147032	0	0	0	0	0	0	0	0	0.267941	0	0	0	0	0	0	0	0	0	0	0	0	0	0	0	0	0	0	0	0	0	0	0	0	0	0	0	0	0	0	0	Sevir.1G147032.1	(1 of 3) PTHR24067//PTHR24067:SF42 - UBIQUITIN-CONJUGATING ENZYME E2 // UBIQUITIN-CONJUGATING ENZYME E2 J2	AT5G50430.2	UBC33	ubiquitin-conjugating enzyme 33	LOC_Os06g09330.1	ubiquitin-conjugating enzyme, putative, expressed
Sevir.1G147100	0	0	0	0	0	0	0	0	0	0	0	0	0	0	0	0	0	0	0	0	0	0	0	0	0	0	0	0	0	0	0	0	0	0	0	0	0	0	0	0	Sevir.1G147100.1	(1 of 5) PTHR11945//PTHR11945:SF232 - MADS BOX PROTEIN // SUBFAMILY NOT NAMED	AT2G24840.1	AGL61,DIA	AGAMOUS-like 61	LOC_Os06g30810.1	OsMADS75 - MADS-box family gene with M-alpha type-box, expressed
Sevir.1G147166	1.96838	1.30168	0.702982	0.544844	0.275178	1.47063	0	0.385152	1.33971	0.25825	1.01183	0.969394	0.470986	0.546102	0.539799	0	0.500894	0.518707	0.289214	1.41508	0	0.973331	0.970789	0.247734	1.54208	0.816137	1.4796	0.643635	0.22475	0	0	0	0.299428	0.541333	0	0.60166	0.427035	0	0	0.999322	Sevir.1G147166.1	(1 of 41) PF00314 - Thaumatin family (Thaumatin)	AT4G38670.3		Pathogenesis-related thaumatin superfamily protein	LOC_Os10g05660.1	thaumatin, putative, expressed
Sevir.1G147232	0	0	0	0	0	0	0	0	0	0	0	0	0	0	0	0	0	0	0	0	0	0	0	0	0	0	0	0	0	0	0	0	0	0	0	0	0	0	0	0	NA	NA	NA	NA	NA	NA	NA
Sevir.1G147300	11.2479	7.48466	9.13876	16.3453	11.5575	15.2946	23.0392	18.1022	13.665	27.3745	22.7662	14.864	22.1364	23.2093	10.5261	20.1446	26.7978	24.898	18.5097	23.4904	40.8441	50.6132	46.8406	43.8489	12.7772	7.1412	13.3164	19.9527	20.677	20.785	15.1522	20.5525	47.609	46.8253	38.8004	61.971	13.0246	9.01726	18.102	14.3236	Sevir.1G147300.1	(1 of 2) K14831 - protein MAK16 (MAK16)	AT1G23280.1		MAK16 protein-related	LOC_Os07g16950.1	Mak16 protein domain containing protein, expressed
Sevir.1G147400	0	0	0	0	0	0	0	0	0	0	0	0	0	0	0	0	0	0	0	0	0	0	0	0	0	0	0	0	0	0	0	0	0	0	0	0	0	0	0	0	Sevir.1G147400.1	(1 of 9) 3.4.19.12//3.4.22.69 - Ubiquitinyl hydrolase 1 / Ubiquitin thiolesterase // SARS coronavirus main proteinase / Severe acute respiratory syndrome coronavirus main protease
Sevir.1G147550	2.81198	2.27794	1.40596	1.08969	2.4766	1.47063	0.28799	3.46637	4.28706	0.5165	0.758875	1.29253	2.11944	0.546102	0.539799	0.296244	3.25581	1.55612	2.0245	5.94335	0.50738	0.973331	0.970789	0.990936	0	1.63227	0.887762	0.643635	2.02275	2.65855	0.522491	2.05525	1.19771	2.97733	2.48721	1.20332	2.98925	2.10403	2.7153	1.66554	NA	NA	NA	NA	NA	NA	NA
Sevir.1G147700	0	0	0	0	0	0	0	0	0	0	0	0	0	0	0	0	0	0	0	0	0.25369	0	0	0	0	0	0	0	0	0	0	0	0	0	0	0	0	0	0	0	NA	NA	NA	NA	NA	NA	NA
Sevir.1G147800	0	0	0	0	0	0	0	0	0	0	0	0	0	0	0	0	0	0.778061	0	0	0	0	0	0	0	0	0	0	0	0	0	0	0	0.811999	0.497441	0.30083	0	0	0	0	Sevir.1G147800.1	(1 of 41) PF00314 - Thaumatin family (Thaumatin)	AT1G20030.2		Pathogenesis-related thaumatin superfamily protein	LOC_Os10g05660.1	thaumatin, putative, expressed
Sevir.1G147900	0	0	0	0	0	0	0	0	0	0	0	0	0	0	0	0	0	0	0	0	0	0	0	0	0	0	0	0	0	0.241686	0	0	0	0	0	0	0	0	0	0	Sevir.1G147900.1	(1 of 74) PF02519 - Auxin responsive protein (Auxin_inducible)	AT1G75580.1		SAUR-like auxin-responsive protein family	LOC_Os02g24700.1	OsSAUR8 - Auxin-responsive SAUR gene family member, expressed
Sevir.1G148000	0	0	0	0	0	0	0	0	0	0	0	0	0	0	0	0	0	0	0	0	0	0	0	0	0	0	0	0	0	0	0	0	0	0	0	0	0	0	0	0	Sevir.1G148000.1	(1 of 34) K14488 - SAUR family protein (SAUR)	AT1G75580.1		SAUR-like auxin-responsive protein family	LOC_Os02g24740.1	OsSAUR9 - Auxin-responsive SAUR gene family member, expressed
Sevir.1G148300	0.281198	0	0	0	0	0	0	0	0	0	0	0	0	0	0	0	0	0	0	0	0	0	0	0	0	0	0	0	0	0	0	0	0	0	0	0	0	0	0	0	Sevir.1G148300.1	(1 of 16) 2.3.1.75 - Long-chain-alcohol O-fatty-acyltransferase / Wax synthase	AT5G55350.1		MBOAT (membrane bound O-acyl transferase) family protein	LOC_Os02g25700.1	O-acyltransferase, putative, expressed
Sevir.1G148366	0	0	0	0	0	0	0	0	0	0	0	0	0	0	0	0	0	0	0	0	0	0	0	0	0	0	0	0	0	0	0	0	0	0	0	0	0	0	0	0	Sevir.1G148366.1	(1 of 16) 2.3.1.75 - Long-chain-alcohol O-fatty-acyltransferase / Wax synthase	AT5G55350.1		MBOAT (membrane bound O-acyl transferase) family protein	LOC_Os02g26840.1	O-acyltransferase, putative, expressed
Sevir.1G148400	3.93677	2.27794	4.92087	7.62781	4.67802	3.52952	6.33578	3.08122	5.89471	3.35725	2.27662	7.10889	4.70986	4.09576	3.7786	3.85118	4.2576	7.00255	8.09799	3.3962	4.31273	5.35332	3.39776	3.96374	3.08416	7.95734	6.21433	6.43635	5.394	3.86698	6.26989	5.70903	8.38398	7.308	5.47186	6.0166	4.05683	8.11553	5.1289	8.66079	Sevir.1G148400.1	(1 of 2) PTHR22883//PTHR22883:SF66 - ZINC FINGER DHHC DOMAIN CONTAINING PROTEIN // PROTEIN S-ACYLTRANSFERASE 13-RELATED	AT3G60800.1		DHHC-type zinc finger family protein	LOC_Os03g58960.1	DHHC zinc finger domain containing protein, expressed
Sevir.1G148500	31.4942	22.1286	33.0401	33.7803	26.6922	26.4714	24.1912	11.5546	21.7032	13.9455	31.8727	23.9117	21.9009	23.2093	29.9589	19.5521	23.542	24.6386	32.6812	39.3393	22.5784	29.1999	31.0652	26.2598	27.7575	29.789	29.5921	31.5381	25.3968	20.3017	18.5484	14.1584	24.2537	28.6906	21.39	40.0104	26.9032	37.2713	38.0142	40.6391	Sevir.1G148500.1	(1 of 1) K15176 - RNA polymerase-associated protein CTR9 (CTR9)	AT2G06210.1	ELF8,VIP6	binding	LOC_Os07g29360.1	tetratricopeptide repeat domain containing protein, expressed
Sevir.1G148600	0	0	0	0	0	0	0	0	0	0	0	0	0	0	0	0	0	0	0	0	0	0	0	0	0	0	0	0	0	0	0	0	0	0	0	0	0	0	0	0	NA	NA	NA	NA	NA	NA	NA
Sevir.1G148700	14.6223	12.6914	9.13876	10.8969	13.7589	10.2944	9.50368	7.70305	10.9856	9.8135	6.57691	14.5409	13.4231	15.2909	9.71639	11.8498	10.0179	10.1148	9.83327	13.5848	10.9087	8.51665	10.9214	10.9003	10.1337	10.4058	15.3879	11.2636	9.66426	8.21734	9.92733	10.9613	12.8754	14.8867	11.1924	5.71577	14.3057	15.6299	9.95611	11.6588	Sevir.1G148700.2	(1 of 3) K15292 - syntaxin-binding protein 1 (STXBP1, MUNC18-1)	AT1G12360.1	KEU	Sec1/munc18-like (SM) proteins superfamily	LOC_Os02g25580.1	Sec1 family transport protein, putative, expressed
Sevir.1G148800	0	0	0	0	0	0	0	0	0	0	0	0	0	0	0	0	0	0	0	0	0	0	0	0	0	0	0	0	0	0	0	0	0	0	0	0	0	0	0	0	NA	NA	NA	NA	NA	NA	NA
Sevir.1G148900	0	0	0	0	0	0	0	0	0	0	0	0	0	0	0	0	0	0	0	0	0	0	0	0	0	0	0	0	0	0	0	0	0	0	0	0	0	0	0	0	Sevir.1G148900.1	(1 of 42) PF06839 - GRF zinc finger (zf-GRF)				LOC_Os03g61460.1	hypothetical protein
Sevir.1G149000	0	0	0	0	0	0	0	0	0	0	0	0	0	0	0	0	0	0	0	0	0	0	0	0	0	0	0	0	0	0	0	0	0	0	0	0	0	0	0	0	NA	NA	NA	NA	NA	NA	NA
Sevir.1G149200	0.843593	1.6271	0.702982	3.26906	1.37589	2.64714	2.59191	3.46637	2.94735	1.80775	1.26479	0.969394	1.41296	0.546102	1.3495	2.6662	3.00536	0.518707	0	2.54715	1.26845	1.94666	1.94158	2.97281	2.20297	5.10086	5.32657	5.47089	1.798	2.41686	2.35121	1.59853	5.98856	1.624	1.49232	4.21162	2.13517	3.00575	4.2238	6.66215	NA	NA	NA	NA	NA	NA	NA
Sevir.1G149300	0	0	0	0	0	0	0	0	0	0	0	0	0	0	0	0	0	0	0	0	0	0	0	0	0	0	0	0	0	0	0	0	0	0	0	0	0	0	0	0	NA	NA	NA	NA	NA	NA	NA
Sevir.1G149400	0	0	0	0	0	0	0	0	0	0	0	0	0	0	0	0	0	0	0	0	0	0	0	0	0	0	0	0	0	0	0	0	0	0	0	0	0	0	0	0	Sevir.1G149400.1	(1 of 3) PF13952 - Domain of unknown function (DUF4216) (DUF4216)				LOC_Os09g13020.1	expressed protein
Sevir.1G149700	0	0	0	0	0	0	0	0	0	0	0	0	0	0	0	0	0	0	0	0	0	0	0	0	0	0	0	0	0	0	0	0	0	0	0	0	0	0	0	0	Sevir.1G149700.1	(1 of 2) PTHR11926//PTHR11926:SF296 - GLUCOSYL/GLUCURONOSYL TRANSFERASES // SUBFAMILY NOT NAMED	AT1G22380.1	AtUGT85A3,UGT85A3	UDP-glucosyl transferase 85A3	LOC_Os02g36810.1	cytokinin-O-glucosyltransferase 2, putative, expressed
Sevir.1G149766	0	0	0	0	0	0	0	0	0	0	0	0	0	0	0	0	0	0	0	0	0	0	0	0	0	0	0	0	0	0	0	0	0	0	0	0	0	0	0	0	NA	NA	NA	NA	NA	NA	NA
Sevir.1G149900	0	0	0	0	0	0	0	0	0	0	0	0	0	0	0	0	0	0	0	0	0	0	0	0	0	0	0	0	0	0	0	0	0	0	0	0	0	0	0	0	NA	NA	NA	NA	NA	NA	NA
Sevir.1G150000	0.562396	0.32542	0.702982	1.08969	4.12766	1.1765	1.43995	0	1.87559	1.29125	1.51775	1.61566	2.59043	0.546102	2.4291	1.48122	1.50268	0.259354	1.44607	0.566033	1.26845	0.729999	1.21349	0.743202	1.76238	0.612103	0	1.60909	1.3485	1.45012	0	1.82689	1.49714	0.270666	1.74104	2.40664	0.85407	2.10403	1.8102	1.66554	NA	NA	NA	NA	NA	NA	NA
Sevir.1G150100	0	0	0	0	0	0	0	0	0	0	0	0	0	0	0	0	0	0	0	0	0	0	0	0	0	0	0	0	0	0	0	0	0	0	0	0	0	0	0	0	NA	NA	NA	NA	NA	NA	NA
Sevir.1G150200	0	0	0	0	0	0	0	0	0	0	0	0	0	0	0	0	0	0	0	0	0	0	0	0	0	0	0	0	0	0	0	0	0	0	0	0	0	0	0	0	NA	NA	NA	NA	NA	NA	NA
Sevir.1G150300	0	0	0	0	0	0	0	0	0	0	0	0	0	0	0	0	0.250447	0	0	0	0	0	0	0	0	0	0	0	0	0	0	0	0	0	0	0	0	0	0	0	NA	NA	NA	NA	NA	NA	NA
Sevir.1G150500	0	0	0	0	0	0	0	0	0	0	0	0	0	0	0	0	0	0	0	0	0	0	0	0	0	0	0	0	0	0	0	0	0	0	0	0	0	0	0	0	NA	NA	NA	NA	NA	NA	NA
Sevir.1G150566	0.302977	1.30168	0	0.544844	2.20142	1.47063	0.863971	0.385152	0.535882	1.5495	0.252958	2.90818	0	0.273051	0.809699	0.888733	1.00179	0.778061	1.73528	0.566033	1.01476	2.67666	0.728092	0.990936	0	0.204034	0	1.28727	0.674251	0.966746	0.522491	2.74033	1.49714	1.35333	1.2436	1.80498	1.2811	0.300575	1.8102	1.66554	NA	NA	NA	NA	NA	NA	NA
Sevir.1G150632	0.281198	0	0	0	0.550355	0	0.863971	0.385152	0.535882	0.5165	0.505916	0.323131	0.470986	0.546102	0	0	0.500894	0	0	0.566033	0.50738	0	0.485394	0	0	0	0.295921	0	0	0	0.261245	0.685083	0	0.270666	0.248721	0	0	0.300575	0	0	NA	NA	NA	NA	NA	NA	NA
Sevir.1G150700	0	0	0	0	0	0	0	0	0	0	0	0	0	0	0	0	0	0	0	0	0	0	0	0	0	0	0	0	0	0	0	0	0	0	0	0	0	0	0	0	Sevir.1G150700.1	(1 of 13) K07466 - replication factor A1 (RFA1, RPA1, rpa)	AT2G06510.2	ATRPA1A,ATRPA70A,RPA1A,RPA70A	replication protein A 1A	LOC_Os04g04390.1	retrotransposon protein, putative, unclassified, expressed
Sevir.1G150766	0	0	0	0	0	0	0	0	0	0	0	0	0	0	0	0	0	0	0	0	0	0	0	0	0	0	0	0	0	0	0	0	0	0	0	0	0	0	0	0	NA	NA	NA	NA	NA	NA	NA
Sevir.1G150800	33.7437	27.0099	35.8521	22.3386	43.478	34.1187	31.9669	24.6498	40.995	29.957	32.6316	26.8199	46.6277	40.4115	23.2114	13.9235	27.2987	33.9753	39.6223	38.4902	49.7233	35.5266	32.5214	30.9667	12.5569	17.547	22.1941	27.6763	18.2048	13.7761	14.1073	22.8361	21.2594	29.5026	16.913	29.1805	24.768	30.3581	22.3258	23.9837	Sevir.1G150800.1	(1 of 1) PTHR10774//PTHR10774:SF77 - EXTENDED SYNAPTOTAGMIN-RELATED // SUBFAMILY NOT NAMED	AT1G20080.1	ATSYTB,NTMC2T1.2,NTMC2TYPE1.2,SYT2,SYTB	Calcium-dependent lipid-binding (CaLB domain) family protein	LOC_Os02g25060.1	NTMC2Type1.2 protein, putative, expressed
Sevir.1G151000	0	0	0	0	0	0	0	0	0	0	0	0	0	0	0	0	0	0	0	0	0	0	0	0	0	0	0	0	0	0	0	0	0	0	0	0	0	0	0	0	NA	NA	NA	NA	NA	NA	NA
Sevir.1G151100	1.96838	5.20672	2.81193	7.08297	3.30213	1.76476	3.16789	2.69607	3.21529	5.6815	7.08283	6.46263	3.29691	3.82271	1.8893	3.55493	3.7567	4.92772	4.62742	3.3962	3.55166	6.32665	6.06743	5.45015	6.38862	4.69279	4.14289	6.43635	6.06826	2.17518	5.22491	5.02395	3.59313	2.436	2.23849	6.61826	1.49462	1.50288	5.1289	2.66486	Sevir.1G151100.1	(1 of 1) PTHR33593:SF2 - F5O11.5	AT2G45360.1		Protein of unknown function (DUF1442)	LOC_Os02g25780.1	expressed protein
Sevir.1G151200	0	0	0	0	0	0	0	0	0	0	0	0	0	0	0	0	0	0	0	0	0	0	0	0	0	0	0	0	0	0	0	0	0	0	0	0	0	0	0	0	NA	NA	NA	NA	NA	NA	NA
Sevir.1G151400	0.281198	0	0.702982	0	0	0	0	0	0	0	0	0	0	0	0	0.296244	0	0	0	0	0	0	0	0	0	0	0	0	0	0	0	0	0	0	0	0	0	0	0	0	NA	NA	NA	NA	NA	NA	NA
Sevir.1G151501	0	0	0	0	0	0	0	0	0	0	0	0	0	0	0	0	0	0	0	0	0	0	0	0	0	0	0	0	0	0	0	0	0	0	0	0	0	0	0	0	NA	NA	NA	NA	NA	NA	NA
Sevir.1G151600	0	0	0	0	0	0	0	0	0	0	0	0	0	0	0	0	0	0	0	0	0	0	0	0	0	0	0	0	0	0	0	0	0	0	0	0	0	0	0	0	Sevir.1G151600.1	(1 of 7) PF05542 - Protein of unknown function (DUF760) (DUF760)	AT2G14910.1			LOC_Os03g41080.1	seed maturation protein PM23, putative, expressed
Sevir.1G151700	0	0	0	0	0	0	0	0	0	0	0	0	0	0	0	0	0	0	0	0	0	0	0	0	0	0	0	0	0	0	0	0	0	0	0	0	0	0	0.3017	0	NA	NA	NA	NA	NA	NA	NA
Sevir.1G151800	2.53078	2.60336	2.10894	4.35875	2.75177	2.35301	2.30392	0.385152	1.60765	2.32425	3.0355	1.61566	0.470986	2.73051	2.699	1.48122	5.00894	3.11224	2.0245	1.98111	3.04428	2.91999	4.85395	4.45921	2.20297	1.83631	2.66329	5.47089	4.94451	2.65855	2.61245	2.96869	3.59313	6.22533	2.48721	6.91909	3.20276	1.2023	5.7323	6.32904	Sevir.1G151800.1	(1 of 1) PTHR24016:SF0 - CONSERVED OLIGOMERIC GOLGI COMPLEX SUBUNIT 4	AT4G01400.2			LOC_Os02g25840.1	conserved oligomeric Golgi complex component 4, related, putative, expressed
Sevir.1G151900	0	0	0	0	0	0	0	0	0	0	0	0	0	0	0	0	0	0	0	0	0	0	0	0	0	0	0	0	0	0	0	0	0	0	0	0	0	0	0	0	Sevir.1G151900.1	(1 of 16) PTHR11260//PTHR11260:SF248 - GLUTATHIONE S-TRANSFERASE, GST, SUPERFAMILY, GST DOMAIN CONTAINING // SUBFAMILY NOT NAMED				LOC_Os06g45010.1	expressed protein
Sevir.1G152000	3.37437	0.65084	2.10894	1.08969	1.92624	1.47063	3.16789	0	4.01912	4.132	4.30029	0.646263	1.17747	4.91492	2.4291	0.296244	3.50626	4.14966	2.89214	1.98111	4.05904	5.35332	4.61125	5.45015	1.54208	1.42824	3.84697	7.07998	5.394	3.86698	2.61245	4.56722	5.68913	3.78933	3.97953	6.91909	5.97849	3.00575	4.2238	3.33107	Sevir.1G152000.1	(1 of 2) K03267 - peptide chain release factor subunit 3 (ERF3, GSPT)	AT1G18070.1		Translation elongation factor EF1A/initiation factor IF2gamma family protein	LOC_Os04g20220.1	elongation factor Tu, putative, expressed
Sevir.1G152100	0	0	0	0	0	0	0	0	0.267941	0.77475	0.252958	0.323131	0	0.273051	0	0	0	0	0.289214	0.566033	0	0	0.970789	0.247734	0	0.204034	0	0.321817	0.22475	0.241686	0.522491	0.685083	0.598856	0	0.497441	0.60166	0.85407	0.300575	0	0	Sevir.1G152100.1	(1 of 60) KOG4412 - 26S proteasome regulatory complex, subunit PSMD10	AT5G14230.1			LOC_Os02g25960.1	ankyrin repeat family protein, putative, expressed
Sevir.1G152300	0	0	0	0	0	0	0	0	0	0	0	0	0	0	0	0	0	0	0	0	0	0	0	0	0	0	0	0	0	0	0	0	0	0	0	0	0	0	0	0	Sevir.1G152300.1	(1 of 9) PTHR31174 - SEED MATURATION FAMILY PROTEIN	AT5G27980.1		Seed maturation protein	LOC_Os06g23350.1	late embryogenesis abundant protein D-34, putative, expressed
Sevir.1G152400	0	0	0	0	0	0	0	0	0	0	0	0	0	0	0	0	0	0	0	0	0	0	0	0	0	0	0	0	0	0	0	0	0	0	0	0	0	0	0	0	NA	NA	NA	NA	NA	NA	NA
Sevir.1G152500	0	0	0	0	0	0	0	0	0	0	0	0	0	0	0	0	0	0	0	0	0	0	0	0	0	0	0	0	0	0	0	0	0	0	0	0	0	0	0	0	NA	NA	NA	NA	NA	NA	NA
Sevir.1G152600	0	0	0	0	0	0	0	0	0	0	0	0	0	0	0	0	0	0	0	0	0	0	0	0	0	0	0	0	0	0	0	0	0	0	0	0	0	0	0	0	Sevir.1G152600.1	(1 of 3) 4.2.3.123 - Beta-sesquiphellandrene synthase / Tps1	AT5G23960.1	ATTPS21,TPS21	terpene synthase 21	LOC_Os02g26014.1	terpene synthase, putative, expressed
Sevir.1G152700	0	0	0	0	0	0	0	0	0	0	0	0	0	0	0	0	0	0	0	0	0	0	0	0	0	0	0	0	0	0	0	0	0	0	0	0	0	0	0	0	Sevir.1G152700.1	(1 of 2) 4.2.3.55//5.5.1.17 - (S)-beta-bisabolene synthase // (S)-beta-macrocarpene synthase	AT5G23960.1	ATTPS21,TPS21	terpene synthase 21	LOC_Os01g23530.1	terpene synthase, putative, expressed
Sevir.1G152800	0	0	0	0	0	0	0	0	0	0	0	0	0	0	0	0	0	0	0	0	0	0	0	0	0	0	0	0	0	0	0	0	0	0	0	0	0	0	0	0	Sevir.1G152800.1	(1 of 1) PTHR22835//PTHR22835:SF258 - ZINC FINGER FYVE DOMAIN CONTAINING PROTEIN // SUBFAMILY NOT NAMED	AT2G04570.1		GDSL-like Lipase/Acylhydrolase superfamily protein	LOC_Os02g09620.1	GDSL-like lipase/acylhydrolase, putative, expressed
Sevir.1G152900	0	0	0	0	0	0	0	0	0	0	0	0	0	0	0	0	0	0	0	0	0	0	0	0	0	0	0	0	0	0	0	0	0	0	0	0	0	0	0	0	NA	NA	NA	NA	NA	NA	NA
Sevir.1G153100	0	0	0	0	0	0	0	0	0	0	0	0	0	0	0	0	0	0	0	0	0	0	0	0	0	0	0	0	0	0	0	0	0	0	0	0	0	0	0	0	NA	NA	NA	NA	NA	NA	NA
Sevir.1G153200	0	0	0	0	0	0	0	0	0	0	0	0	0	0	0	0	0	0	0	0	0	0	0	0	0	0	0	0	0	0	0	0	0	0	0	0	0	0.300575	0	0	Sevir.1G153200.1	(1 of 1) K18636 - microtubule-binding protein TANGLED1 (TAN1)	AT3G05330.1	ATN,ATTAN	cyclin family	LOC_Os02g26140.1	microtubule-binding protein TANGLED1, putative, expressed
Sevir.1G153300	0.281198	0	0	0.544844	0.275178	1.1765	0.57598	0.770305	0	1.29125	0.252958	2.26192	0.235493	0	0	0	0.500894	0.259354	0.289214	0.849049	2.02952	0.243333	0.970789	0.990936	0.440595	0.816137	0.591841	1.9309	0.22475	0.241686	0.261245	2.05525	4.19199	2.436	3.73081	1.50415	1.49462	1.50288	1.8102	0.666215	Sevir.1G153300.1	(1 of 1) PTHR27007:SF5 - L-TYPE LECTIN-DOMAIN CONTAINING RECEPTOR KINASE S.6	AT5G55830.1		Concanavalin A-like lectin protein kinase family protein	LOC_Os02g26160.2	receptor lectin kinase like protein, putative, expressed
Sevir.1G153400	0	0	0	0	0	0	0	0	0	0	0	0	0	0	0	0	0	0	0	0	0	0	0	0	0	0	0	0	0	0	0	0	0	0	0	0	0	0	0	0	Sevir.1G153400.1	(1 of 2) PTHR31865:SF3 - F22O13.28	AT1G08790.1		Protein of unknown function (DUF1685)	LOC_Os04g21340.1	expressed protein
Sevir.1G153500	0	0	0	0	0	0	0	0	0	0	0	0	0	0	0	0	0	0	0	0	0	0	0	0	0	0	0	0	0	0	0	0	0	0	0	0	0	0	0	0	NA	NA	NA	NA	NA	NA	NA
Sevir.1G153550	0	0	2.10894	0	0	0	0	0	0	0	0.758875	0	0.235493	0	0	0	0.500894	0	0	0	0	0	0	0	0	0	0.591841	0	0	0	0	0	0	0	0	0	0	0	0	0	NA	NA	NA	NA	NA	NA	NA
Sevir.1G153600	0	0	1.40596	0	0.550355	0	0.57598	0.385152	0	0	0.252958	0	0	0	0.2699	0.296244	0.250447	0	0.289214	0	0.761071	0	0.242697	0	0.660892	0.204034	0.591841	0.321817	0.674251	0.241686	0.522491	0.685083	2.09599	0.541333	0	1.20332	0.427035	0.300575	0.905101	0.333107	Sevir.1G153600.1	(1 of 70) PF08387 - FBD (FBD)	AT1G13570.1		F-box/RNI-like superfamily protein	LOC_Os06g29710.1	OsFBD12 - F-box and FBD domain containing protein, expressed
Sevir.1G153700	0	0	0	0	0	0	0	0	0	0	0	0	0	0	0	0	0	0	0	0	0	0	0	0	0	0	0	0	0	0	0	0	0	0	0	0	0	0	0	0	Sevir.1G153700.1	(1 of 4) K13176 - THO complex subunit 7 (THOC7)	AT3G02950.1	AtTHO7,THO7	Tho complex subunit 7/Mft1p	LOC_Os08g06360.1	THO complex subunit 7, putative, expressed
Sevir.1G153800	0	0	0	0	0	0	0	0	0	0	0	0	0	0	0	0	0	0	0	0	0	0	0	0	0	0	0	0	0	0	0	0	0	0	0	0	0	0	0	0	NA	NA	NA	NA	NA	NA	NA
Sevir.1G153900	0	0	0	0	0	0	0	0	0	0	0	0	0	0	0	0	0	0	0	0	0	0	0	0	0	0	0	0	0	0	0	0	0	0	0	0	0	0	0	0	Sevir.1G153900.1	(1 of 42) PF06839 - GRF zinc finger (zf-GRF)				LOC_Os03g61460.1	hypothetical protein
Sevir.1G154100	0	0	0	0	0	0	0	0	0	0	0	0	0	0	0	0	0	0	0	0	0	0	0	0	0	0	0	0	0	0	0	0	0	0	0	0	0	0	0	0	NA	NA	NA	NA	NA	NA	NA
Sevir.1G154200	0	0	0	0	0	0	0	0	0	0	0	0	0	0	0	0	0	0	0	0	0	0	0	0	0	0	0	0	0	0	0	0	0	0	0	0	0	0	0	0	NA	NA	NA	NA	NA	NA	NA
Sevir.1G154301	1.68719	0.32542	1.40596	0.544844	0	0.294126	1.72794	0	0.267941	0.77475	0.252958	0.646263	2.11944	1.36526	0.2699	1.18498	2.75492	0.518707	0.289214	1.13207	0.25369	0.486666	0	0	0.220297	1.22421	0.887762	2.57454	0.899001	2.65855	1.56747	2.74033	0.299428	0.270666	0.248721	0.30083	2.13517	0.901726	0.905101	0.999322	NA	NA	NA	NA	NA	NA	NA
Sevir.1G154400	0	0	0	0	0	0	0	0	0	0	0	0	0	0	0	0	0	0	0	0	0	0	0	0	0	0	0	0	0	0	0	0	0	0	0	0	0	0	0	0	Sevir.1G154400.1	(1 of 1) PTHR32382//PTHR32382:SF15 - FAMILY NOT NAMED // FASCICLIN-LIKE ARABINOGALACTAN PROTEIN 3-RELATED	AT2G24450.1	FLA3	FASCICLIN-like arabinogalactan protein 3 precursor	LOC_Os02g26290.1	fasciclin-like arabinogalactan protein 8 precursor, putative, expressed
Sevir.1G154500	1.12479	2.27794	1.40596	1.63453	3.02695	1.76476	1.15196	2.31091	0.267941	2.066	1.51775	2.90818	2.82592	3.00356	2.699	0.888733	3.00536	2.33418	1.15686	4.24525	3.80535	2.43333	1.69888	1.73414	1.98268	3.06052	4.43881	6.75816	4.0455	1.93349	2.8737	3.65378	5.3897	4.60133	3.73081	4.81328	6.19201	6.31208	6.9391	6.32904	NA	NA	NA	NA	NA	NA	NA
Sevir.1G154550	0.562396	0.97626	0	1.08969	0.275178	0	0	0.385152	0.267941	0	0	0	1.64845	1.0922	0.2699	0.888733	0.250447	0.518707	1.15686	0.283016	0	0.729999	0	0.247734	0.440595	1.02017	0.887762	0.321817	0.22475	0.241686	0.783736	0.456722	0.299428	1.35333	0.746162	0.90249	0.85407	0.601151	0.905101	2.33175	NA	NA	NA	NA	NA	NA	NA
Sevir.1G154600	0	0	0	0	0	0	0	0	0	0	0	0	0	0	0	0	0	0	0	0	0	0	0	0	0	0	0	0	0	0	0	0	0	0	0	0	0	0	0	0	Sevir.1G154600.1	(1 of 1) PTHR32382:SF6 - FASCICLIN-LIKE ARABINOGALACTAN PROTEIN 14	AT3G12660.1	FLA14	FASCICLIN-like arabinogalactan protein 14 precursor	LOC_Os02g26320.1	fasciclin-like arabinogalactan precursor protein, putative, expressed
Sevir.1G154701	0	0	0	0	0	0	0	0	0	0	0	0	0	0.546102	0	0	0	0	0	0	0	0	0	0	0	0	0	0	0	0	0	0	0	0	0	0	0	0	0	0	NA	NA	NA	NA	NA	NA	NA
Sevir.1G154800	0	0	0	0	0	0	0	0	0	0	0	0	0	0	0	0	0	0	0	0	0	0	0	0	0	0	0	0	0	0	0	0	0	0	0	0	0	0	0	0	Sevir.1G154800.1	(1 of 13) PF05097 - Protein of unknown function (DUF688) (DUF688)	AT4G25845.1			LOC_Os02g26330.1	expressed protein
Sevir.1G154850	0	0	0	0	0	0	0	0	0	0	0	0	0	0	0	0	0	0	0	0	0	0.243333	0	0	0	0	0	0	0	0	0	0	0	0	0	0	0	0	0	0	NA	NA	NA	NA	NA	NA	NA
Sevir.1G154900	0	0	0	0	0	0	0	0	0	0	0	0	0	0	0	0	0	0	0	0	0	0	0	0	0	0	0	0	0	0	0	0	0	0	0	0	0	0	0	0	Sevir.1G154900.1	(1 of 1) K12846 - U4/U6.U5 tri-snRNP-associated protein 3 (SNRNP27)	AT5G57370.1			LOC_Os02g26349.2	transposon protein, putative, CACTA, En/Spm sub-class, expressed
Sevir.1G155000	0	0	0	0	0	0	0	0	0	0.25825	0	0	0	0	0	0	0	0	0	0	0	0	0	0	0	0	0	0	0	0	0	0	0	0	0	0	0	0.300575	0	0	NA	NA	NA	NA	NA	NA	NA
Sevir.1G155200	23.9018	15.2947	15.4656	18.5247	29.9943	23.236	14.6875	11.5546	50.3729	54.749	46.5443	49.4391	19.075	12.8334	17.5435	14.2197	14.7764	19.7109	22.5587	19.8112	36.024	38.6899	39.5596	33.6918	15.6411	26.3204	12.4287	16.4127	34.3868	21.5101	19.5934	31.2855	29.9428	46.8253	54.9673	38.5062	26.0491	12.6242	19.0071	11.9919	NA	NA	NA	NA	NA	NA	NA
Sevir.1G155233	0	0	0	0	0	0	0	0	0	0	0	0	0	0	0	0	0	0	0	0	0	0	0	0	0	0	0	0	0	0	0	0	0	0	0	0	0	0	0	0	NA	NA	NA	NA	NA	NA	NA
Sevir.1G155266	0	0	0	0	0	0	0	0	0	0	0	0	0	0	0	0	0	0	0	0	0	0	0	0	0	0	0	0	0	0	0	0	0	0	0	0	0	0	0	0	NA	NA	NA	NA	NA	NA	NA
Sevir.1G155300	2.53078	2.27794	2.10894	2.17937	0.550355	5.29427	2.8799	2.69607	4.01912	3.099	2.52958	0.646263	1.64845	1.91136	2.9689	2.07371	3.50626	3.11224	4.91664	3.67921	2.28321	3.64999	0.970789	2.72507	0.440595	2.44841	1.77552	2.89636	2.2475	2.90024	3.13495	4.56722	2.99428	1.89467	4.72569	0.30083	2.77573	1.50288	2.4136	0.666215	Sevir.1G155300.1	(1 of 5) PF12767 - Transcriptional regulator of RNA polII, SAGA, subunit (SAGA-Tad1)	AT2G24530.1			LOC_Os04g21650.2	expressed protein
Sevir.1G155400	0	0	0	0	0	0	0	0	0	0	0	0	0	0	0	0	0	0	0	0	0	0	0	0	0	0	0	0	0	0	0	0	0	0	0	0	0	0	0	0	Sevir.1G155400.1	(1 of 9) PF07839 - Plant calmodulin-binding domain (CaM_binding)				LOC_Os02g26390.1	expressed protein
Sevir.1G155450	0	0	0	0	0	0	0	0	0	0	0	0	0	0	0	0	0	0	0	0	0	0	0	0	0	0	0	0	0	0	0	0	0	0	0	0	0	0	0	0	NA	NA	NA	NA	NA	NA	NA
Sevir.1G155500	0	0	0	0	0	0	0	0	0	0	0	0	0	0	0.539799	0	0	0	0	0	0	0	0	0	0.660892	0.204034	0	0	0	0	0	0	0	0.270666	0	0	0.213518	0	0	0.333107	NA	NA	NA	NA	NA	NA	NA
Sevir.1G155600	0	0.32542	0	0	0.275178	0.294126	0	0	0.535882	0	0	0.323131	0	0	0	0.296244	0.250447	0	0	0	0	0	0	0.247734	0	0	1.18368	0.643635	0.4495	0.241686	0	0	0	7.03733	0.497441	0	0	0	0	0.333107	Sevir.1G155600.1	(1 of 2) PTHR31282:SF15 - WRKY TRANSCRIPTION FACTOR 11-RELATED	AT4G31550.1	ATWRKY11,WRKY11	WRKY DNA-binding protein 11	LOC_Os02g26430.1	WRKY42, expressed
Sevir.1G155700	0	0	0	0	0	0	0	0	0	0	0	0	0	0	0	0	0	0	0	0	0.25369	0	0	0	0	0	0	0	0	0	0	0	0	0	0	0	0	0	0.3017	0.333107	NA	NA	NA	NA	NA	NA	NA
Sevir.1G155800	2.81198	2.92878	2.81193	6.53812	4.67802	3.23539	2.30392	4.62183	4.555	2.066	2.78254	3.23131	2.59043	1.91136	2.9689	2.07371	2.75492	3.89031	2.0245	4.23383	3.80535	4.37999	2.91237	3.46828	2.64357	5.10086	1.18368	5.79271	3.1465	1.17516	1.82872	1.82689	3.89256	6.099	1.74104	2.59298	2.56221	1.50288	5.1289	2.66486	Sevir.1G155800.2	(1 of 1) 3.1.21.1 - Deoxyribonuclease I / Thymonuclease				LOC_Os02g26400.2	nuclease, EndA/NucM family protein, expressed
Sevir.1G155900	0.562396	0.32542	0	0	0	0.294126	0	0.385152	3.75118	0.25825	0.505916	0.646263	0	0	0.2699	2.36996	0.250447	0	0.578428	0.294429	0	0.486666	0	0.247734	0	0.204034	0	0	0	0.274954	0	0	0	27.7343	1.74104	0.716155	0	0	0	1.33243	Sevir.1G155900.1	(1 of 2) PTHR23024//PTHR23024:SF180 - MEMBER OF 'GDXG' FAMILY OF LIPOLYTIC ENZYMES // SUBFAMILY NOT NAMED	AT1G47480.1		alpha/beta-Hydrolases superfamily protein	LOC_Os02g35940.1	gibberellin receptor GID1L2, putative, expressed
Sevir.1G156000	7.59234	5.20672	4.21789	4.35875	6.05391	8.82379	11.8076	13.4803	6.16265	8.00575	5.31212	3.23131	7.53578	11.1951	4.0485	7.10986	9.26653	8.55867	9.54406	7.35843	8.11809	12.8966	12.863	7.67975	7.26981	6.5291	8.28578	8.04543	15.7325	8.9424	9.92733	14.1584	17.3668	14.0747	16.4156	16.8465	11.3164	6.91323	14.7833	8.9939	Sevir.1G156000.1	(1 of 1) K09548 - prefoldin subunit 1 (PFDN1)	AT2G07340.1	PFD1	PREFOLDIN 1	LOC_Os02g26440.1	prefoldin subunit, putative, expressed
Sevir.1G156050	0.281198	1.30168	0	0	0	0.294126	0	0.770305	0	0	0	0	0	0	0	0	0	0.259354	0	0	0.25369	0	0.728092	0	0	0	0.295921	0	0.4495	0	0	0.913445	0	0	0.248721	0	0	0	0.3017	0.666215	NA	NA	NA	NA	NA	NA	NA
Sevir.1G156100	0	0.32542	0	0	0	0	0	0	0	0	0	0.646263	0	0	0	0	0	0	0.289214	0	0	0	0	0.990936	0	0	0.295921	0	0.899001	0	0	0	0	0	0	0.30083	0.213518	0	0	0.333107	Sevir.1G156100.1	(1 of 1) PTHR10209//PTHR10209:SF170 - OXIDOREDUCTASE, 2OG-FE II OXYGENASE FAMILY PROTEIN // 2-OXOGLUTARATE (2OG) AND FE(II)-DEPENDENT OXYGENASE SUPERFAMILY PROTEIN	AT3G63290.1		2-oxoglutarate (2OG) and Fe(II)-dependent oxygenase superfamily protein	LOC_Os10g14180.6	expressed protein
Sevir.1G156201	0	0	0	0	0	0	0	0	0	0	0	0	0	0	0	0	0	0	0.578428	0	0	0.243333	0	0	0	0	0	0	0	0	0	0	0	0	0	0	0	0	0	0	NA	NA	NA	NA	NA	NA	NA
Sevir.1G156300	0.858556	0	0	0	1.37589	2.35301	0.863971	0	0.803823	0.77475	1.51775	1.95195	1.17747	0.546102	1.3495	0	2.00358	0.778061	3.47057	1.6981	2.8053	2.67666	2.95858	3.27183	0.440595	2.44841	1.18368	1.29708	3.82075	3.9733	1.5921	3.42542	7.18627	5.14266	4.97441	6.0166	3.41628	1.2023	4.5255	3.66418	NA	NA	NA	NA	NA	NA	NA
Sevir.1G156400	0	0	0	0	0	0	0	0	0	0	0	0	0	0	0	0	0	0	0	0	0	0	0	0	0.220297	0.204034	0	0	0	0	0	0	0	0	0.248721	0	0	0	0	0.333107	NA	NA	NA	NA	NA	NA	NA
Sevir.1G156500	0.562396	1.6271	0	0.544844	2.20142	1.76476	2.30392	0.770305	3.21529	0	0.252958	1.29253	1.41296	1.63831	2.9689	1.48122	0	1.81548	1.15686	0.283016	1.26845	0.973331	1.45618	1.4864	1.10149	1.22421	1.77552	1.28727	0	0.725059	1.30623	0.685083	0.898283	2.436	1.49232	0.30083	1.92166	3.30633	1.2068	0.999322	NA	NA	NA	NA	NA	NA	NA
Sevir.1G156600	0	0	0	0	0	0	0	0	0	0	0	0	0	0	0	0	0	0	0	0	0	0	0	0	0	0	0	0	0	0	0	0	0	0	0	0	0	0	0	0	Sevir.1G156600.1	(1 of 12) PTHR24298:SF58 - CYTOCHROME P450 76C1	AT3G26280.1	CYP71B4	cytochrome P450, family 71, subfamily B, polypeptide 4	LOC_Os02g09220.1	cytochrome P450, putative, expressed
Sevir.1G156700	0	0	0	0	0	0	0	0	0	0	0	0	0	0	0	0	0	0	0	0	0	0	0	0	0	0	0	0	0	0	0	0	0	0	0	0	0	0	0	0	Sevir.1G156700.1	(1 of 1) 2.3.1.103//2.3.1.92//3.4.16.5 - Sinapoylglucose--sinapoylglucose O-sinapoyltransferase // Sinapoylglucose--malate O-sinapoyltransferase // Carboxypeptidase C / Serine-type carboxypeptidase I	AT4G12910.1	scpl20	serine carboxypeptidase-like 20	LOC_Os02g26480.2	OsSCP7 - Putative Serine Carboxypeptidase homologue, expressed
Sevir.1G156800	0	0	0	0	0.275178	0	0	0	0	0	0	0	0	0	0.809699	0	0	0	0	0	0	0	0.242697	0	0	0.204034	0	0	0	0	0	0	0	0	0	0	0	0.300575	0	0.333107	Sevir.1G156800.1	(1 of 2) PTHR11638//PTHR11638:SF123 - ATP-DEPENDENT CLP PROTEASE // CLP AMINO TERMINAL DOMAIN-CONTAINING PROTEIN	AT5G57130.1		Clp amino terminal domain-containing protein	LOC_Os02g26600.1	ATP binding, related, putative, expressed
Sevir.1G156900	0	0	0	0	0	0	0	0	0	0	0	0	0	0.273051	0	0	0	0	0	0	0	0	0	0	0	0	0	0	0	0	0	0	0	0	0	0	0	0	0	0	NA	NA	NA	NA	NA	NA	NA
Sevir.1G157000	0.562396	0.97626	0	0	0	0	1.43995	0	1.07177	0	1.77071	0	0.70648	1.36526	0	0.592489	0.500894	1.03741	0.289214	0	0.761071	0.973331	0	0.247734	0.440595	0	0.591841	0.321817	0.22475	0.966746	0	0.228361	0	0.811999	0.497441	0.30083	0.85407	2.10403	0.6034	0.999322	Sevir.1G157000.2	(1 of 158) PF00010 - Helix-loop-helix DNA-binding domain (HLH)	AT5G57150.1		basic helix-loop-helix (bHLH) DNA-binding superfamily protein	LOC_Os04g23550.1	basic helix-loop-helix family protein, putative, expressed
Sevir.1G157100	0	0	0	0	0	0	0	0	0	0	0	0	0	0	0	0	0	0	0	0	0	0	0	0	0	0	0	0	0	0	0	0	0	0	0	0	0	0	0	0	Sevir.1G157100.1	(1 of 3) PTHR23291//PTHR23291:SF34 - BAX INHIBITOR-RELATED // BAX INHIBITOR 1	AT4G17580.1		Bax inhibitor-1 family protein	LOC_Os02g03280.3	transmembrane BAX inhibitor motif-containing protein, putative, expressed
Sevir.1G157300	13.2163	18.8744	16.8716	16.3453	22.0142	16.7652	26.4951	18.1022	25.7223	16.7862	18.9719	23.9117	11.3037	21.298	15.6542	21.3296	31.0554	23.6012	30.9459	33.679	20.0415	26.0366	34.7057	28.7371	20.0471	18.9752	26.9288	41.8363	50.5688	45.6787	38.6643	43.3886	48.5073	56.028	48.0031	64.3776	38.0061	50.4967	46.4618	50.2992	Sevir.1G157300.1	(1 of 1) 1.3.1.21 - 7-dehydrocholesterol reductase / Sterol Delta(7)-reductase	AT1G50430.1	7RED,DWF5,LE,PA,ST7R	Ergosterol biosynthesis ERG4/ERG24 family	LOC_Os02g26650.3	delta14-sterol reductase, putative, expressed
Sevir.1G157401	4.21797	0.32542	0.702982	2.17937	1.92624	1.1765	1.72794	0.385152	0.535882	0	0	0.969394	1.88395	0.819153	1.0796	0.888733	0.500894	2.07483	2.31371	2.83017	1.77583	1.46	1.21349	0.495468	1.10149	2.04034	0.591841	0.965452	2.92175	3.86698	1.04498	0.456722	2.39542	0.541333	0.497441	3.0083	1.06759	0.901726	1.5085	1.66554	Sevir.1G157401.1	(1 of 2) 3.1.13.3 - Oligonucleotidase	AT2G26970.1		Polynucleotidyl transferase, ribonuclease H-like superfamily protein	LOC_Os02g26660.2	exonuclease, putative, expressed
Sevir.1G157500	3.09318	2.60336	0	1.63453	3.30213	3.82364	3.16789	2.31091	4.555	3.099	4.30029	1.93879	3.5324	1.0922	1.6194	2.6662	1.50268	0.778061	2.60292	3.3962	2.28321	1.94666	1.21349	0.990936	2.64357	3.26455	4.43881	4.18363	1.798	1.69181	1.82872	0.228361	1.19771	5.41333	1.2436	1.20332	4.27035	6.61266	2.7153	1.66554	Sevir.1G157500.1	(1 of 1) PTHR12192//PTHR12192:SF10 - CATION TRANSPORT PROTEIN CHAC-RELATED // SUBFAMILY NOT NAMED	AT4G31290.1		ChaC-like family protein	LOC_Os02g26700.1	cation transport regulator-like protein 1, putative, expressed
Sevir.1G157600	3.09318	1.95252	7.7328	1.08969	3.02695	0.294126	1.72794	1.54061	1.87559	3.099	2.52958	0.969394	2.82592	3.54966	1.6194	0.888733	6.26117	3.89031	4.33821	4.54917	1.52214	4.16915	2.18427	1.73414	1.76238	3.06052	1.77552	1.28727	0.22475	2.41686	3.91868	2.05525	2.99428	2.16533	0	2.70747	0.213518	2.70518	0.905101	2.33175	Sevir.1G157600.2	(1 of 2) PTHR23324//PTHR23324:SF43 - SEC14 RELATED PROTEIN // PHOSPHATIDYLINOSITOL/PHOSPHATIDYLCHOLINE TRANSFER PROTEIN SFH6-RELATED	AT2G21520.1		Sec14p-like phosphatidylinositol transfer family protein	LOC_Os02g04020.1	expressed protein
Sevir.1G157700	0	0	0	0	0	0	0	0	0	0	0	0	0	0	0	0	0	0	0	0	0	0	0	0	0	0	0	0	0	0	0	0	0	0	0	0	0	0	0	0	NA	NA	NA	NA	NA	NA	NA
Sevir.1G157800	0	0.65084	1.40596	0.544844	0.550355	0.294126	1.43995	0	1.33971	1.80775	0.505916	0.323131	0	0	0	0.296244	2.00358	1.29677	0.867642	1.6981	0.25369	1.46	1.69888	1.98187	0.220297	0.408069	0.887762	1.28727	1.798	2.41686	1.30623	0.228361	4.19199	4.33066	1.98977	2.40664	0.640553	2.70518	3.6204	4.6635	Sevir.1G157800.1	(1 of 1) PTHR11142:SF0 - TRNA PSEUDOURIDINE SYNTHASE-LIKE 1	AT3G06950.1		Pseudouridine synthase family protein	LOC_Os05g19954.1	tRNA pseudouridine synthase family protein, putative, expressed
Sevir.1G157900	39.0865	30.9149	40.7729	43.0426	33.8468	37.0599	39.7427	26.1904	25.7223	28.924	46.0384	55.2555	39.3274	47.2378	41.2947	24.8845	39.3202	27.7508	30.9459	33.962	42.62	48.9099	51.6945	51.7764	32.3837	43.0512	26.9288	38.6181	35.7353	23.2019	12.5398	21.9227	49.705	41.1413	31.3388	38.5062	28.1843	23.7455	23.8343	30.979	NA	NA	NA	NA	NA	NA	NA
Sevir.1G158000	0	0.65084	0	0	0	0	0	0	0	0	0	0	0	0	0	0	0	0	0	0	0	0	0	0	0	0	0	0	0	0	0	0	0	0	0	0.30083	0	0	0	0.333107	NA	NA	NA	NA	NA	NA	NA
Sevir.1G158100	1.40599	0	0.702982	1.63453	1.10071	0.294126	0.57598	0.385152	0	0.5165	0.252958	0.323131	1.41296	2.45746	0.809699	0.296244	1.75313	0.778061	3.18135	3.11318	0.25369	2.19	1.45618	1.4864	1.76238	1.02017	0.887762	1.9309	16.4068	15.7096	13.3235	12.5599	9.88112	6.49599	12.1873	10.529	8.32718	15.0288	13.8782	10.6594	Sevir.1G158100.1	(1 of 1) PTHR12176//PTHR12176:SF29 - UNCHARACTERIZED // S-ADENOSYL-L-METHIONINE-DEPENDENT METHYLTRANSFERASE DOMAIN-CONTAINING PROTEIN	AT5G63100.1		S-adenosyl-L-methionine-dependent methyltransferases superfamily protein	LOC_Os02g28820.1	expressed protein
Sevir.1G158200	0.843593	0.65084	0	1.63453	1.65107	1.1765	1.43995	3.46637	1.60765	0	0	1.29253	3.06141	2.73051	0.809699	1.48122	1.75313	2.33418	2.0245	2.83017	1.26845	0.729999	0.970789	0.990936	1.54208	1.63227	0.887762	0.321817	0.674251	2.90024	1.30623	2.51197	0.898283	2.70667	1.49232	1.20332	1.49462	1.80345	1.2068	0.666215	NA	NA	NA	NA	NA	NA	NA
Sevir.1G158500	0	0	0	0	0	0	0	0	0	0	0	0	0	0	0	0	0	0	0	0	0	0	0	0	0	0	0	0	0	0	0	0	0	0	0	0	0	0	0	0	Sevir.1G158500.1	(1 of 5) K00913 - inositol-1,3,4-trisphosphate 5/6-kinase / inositol-tetrakisphosphate 1-kinase (ITPK1)	AT5G16760.1		Inositol 1,3,4-trisphosphate 5/6-kinase family protein	LOC_Os02g26720.1	Inositol 1, 3, 4-trisphosphate 5/6-kinase, putative, expressed
Sevir.1G158700	0	0	0	0	0	0	0	0	0	0	0	0	0	0	0	0	0	0	0	0	0	0	0	0	0	0	0	0	0	0	0	0	0	0	0.24872	0	0	0	0	0	Sevir.1G158700.1	(1 of 41) PF00314 - Thaumatin family (Thaumatin)	AT4G36010.2		Pathogenesis-related thaumatin superfamily protein	LOC_Os10g05660.1	thaumatin, putative, expressed
Sevir.1G158800	0	0	0	0	0	0	0	0	0	0	0	0	0	0	0	0	0	0	0	0	0	0	0	0	0	0	0	0	0	0	0	0	0	0	0	0	0	0	0	0	Sevir.1G158800.1	(1 of 3) 1.14.13.11 - Trans-cinnamate 4-monooxygenase / Cinnamic acid 4-monooxygenase	AT2G30490.1	ATC4H,C4H,CYP73A5,REF3	cinnamate-4-hydroxylase	LOC_Os02g26810.1	cytochrome P450, putative, expressed
Sevir.1G158900	1.40599	3.90504	1.40596	2.17937	3.30213	1.76476	2.59191	1.54061	2.67941	1.29125	3.28846	3.23131	4.00338	2.73051	1.8893	2.96244	5.25938	1.29677	2.60292	5.0943	1.77583	1.46	3.88316	3.71601	3.74505	5.50893	2.07145	2.57454	2.2475	2.41686	3.39619	2.51197	3.29371	3.51866	4.22825	2.40664	2.13517	3.90748	2.4136	2.99797	Sevir.1G158900.1	(1 of 1) K07432 - beta-1,4-N-acetylglucosaminyltransferase (ALG13)	AT4G16710.1		glycosyltransferase family protein 28	LOC_Os02g26814.1	UDP-N-acetylglucosamine transferase subunit ALG13, putative, expressed
Sevir.1G159000	7.87354	6.83382	3.51491	9.26234	2.75177	2.94126	4.89583	2.31091	6.16265	2.5825	4.80621	6.46263	3.5324	4.91492	7.55719	6.81362	4.50804	5.70578	4.33821	5.0943	4.31273	5.35332	3.88316	3.71601	3.74505	4.48876	3.84697	10.62	3.596	6.28385	3.39619	3.19706	6.58741	7.57866	6.46674	4.51245	5.76497	5.41036	5.7323	7.66147	Sevir.1G159000.1	(1 of 1) PTHR19308:SF13 - MEMBRANE RELATED PROTEIN CP5-RELATED	AT3G13062.2		Polyketide cyclase/dehydrase and lipid transport superfamily protein	LOC_Os02g26860.1	START domain containing protein, putative, expressed
Sevir.1G159050	0	0	0	0	0	0	0	0.396004	0.536982	2.41655	0.77671	0	0.241322	0.270021	0	0	0	0	0	0	0	0.24753	0.272029	0	0	0	0	0	0	0.241686	0.783736	0	0	0	0	0	0	0	0	0	NA	NA	NA	NA	NA	NA	NA
Sevir.1G159100	0	0	0	0	0	0.294126	0	0.385152	0	0.25825	0	0	0	0.273051	0	0.296244	0	0.259354	0.289214	0	0	0.243333	1.21349	0	0	0	0.295921	0.321817	0.674251	0.725059	0.261245	0.456722	0.898283	1.35333	1.2436	0.60166	0.85407	0.601151	1.8102	0.333107	Sevir.1G159100.1	(1 of 172) PF01535//PF13041 - PPR repeat (PPR) // PPR repeat family (PPR_2)	AT3G12770.1	MEF22	mitochondrial editing factor 22	LOC_Os02g26940.1	vegetative storage protein, putative, expressed
Sevir.1G159200	5.34276	13.3422	3.51491	3.26906	2.75177	5.88253	4.89583	6.16244	4.555	7.231	4.80621	5.49323	4.00338	3.27661	7.55719	6.81362	5.25938	4.40901	5.78428	3.96223	6.59595	8.51665	7.03822	6.44108	4.40595	6.93717	7.69394	5.79271	5.61876	8.45902	4.44117	6.62247	6.58741	14.8867	6.71546	10.8299	6.83256	6.31208	5.1289	6.32904	NA	NA	NA	NA	NA	NA	NA
Sevir.1G159300	13.7787	4.23046	11.2477	7.62781	14.3092	4.41189	19.2953	10.014	14.7368	19.627	17.7071	5.1701	16.249	15.837	5.12809	9.47982	14.7764	17.1173	18.7989	18.6791	19.2805	22.3866	24.7551	9.16616	12.7772	10.2017	5.91841	9.97634	16.182	14.5012	10.7111	13.4733	14.672	17.052	15.6694	14.7407	10.0353	14.7282	14.1799	14.9898	NA	NA	NA	NA	NA	NA	NA
Sevir.1G159400	1.40599	0.97626	0	0.544844	1.92624	0.588253	0.57598	1.92576	0.803823	1.29125	0.505916	0.323131	0.470986	1.63831	0.2699	1.18498	2.00358	0.778061	0.867642	0.849049	1.26845	1.21666	1.69888	1.4864	0.440595	0.816137	0.887762	0.965452	1.3485	0	0.783736	0.228361	1.49714	1.624	1.2436	0.30083	0.427035	1.2023	0.6034	0.333107	Sevir.1G159400.1	(1 of 1) PTHR23336//PTHR23336:SF21 - ZINC FINGER CW-TYPE COILED-COIL DOMAIN PROTEIN 3. // SUBFAMILY NOT NAMED	AT4G24970.1		Histidine kinase-, DNA gyrase B-, and HSP90-like ATPase family protein	LOC_Os02g27000.1	ATP-binding region, ATPase-like domain containing protein, expressed
Sevir.1G159500	5.34276	11.7151	5.62385	7.08297	7.70497	8.52966	10.3676	5.77729	4.555	4.6485	2.78254	0.323131	4.47437	4.91492	5.12809	4.44367	12.5223	11.6709	16.4852	15.8489	3.55166	2.43333	1.69888	1.98187	11.0149	11.4259	6.21433	12.5509	11.2375	17.4014	18.0259	17.3554	10.1805	7.84933	5.47186	9.92739	23.914	21.3408	15.9901	18.9871	Sevir.1G159500.2	(1 of 4) K17964 - leucine-rich PPR motif-containing protein, mitochondrial (LRPPRC)	AT1G09900.1		Pentatricopeptide repeat (PPR-like) superfamily protein	LOC_Os02g27070.1	PPR repeat domain containing protein, putative, expressed
Sevir.1G159600	80.985	99.5785	101.932	94.8028	91.9093	102.944	110.012	76.2602	109.588	154.692	151.269	168.998	70.4125	94.4756	91.7659	118.201	183.578	157.168	244.097	218.772	225.784	344.559	326.67	271.021	174.255	183.019	162.756	213.687	736.057	493.04	460.576	417.673	580.89	1247.23	710.346	851.65	384.759	437.337	498.107	481.34	Sevir.1G159600.1	(1 of 3) 3.4.22.41 - Cathepsin F	AT4G39090.1	RD19,RD19A	Papain family cysteine protease	LOC_Os02g27030.1	cysteine proteinase 1 precursor, putative, expressed
Sevir.1G159700	8.99833	11.7151	14.7626	5.99328	3.57731	9.11791	8.63971	5.77729	6.96647	5.93975	9.1065	6.46263	6.12282	2.73051	7.55719	4.73991	7.51341	6.48384	7.23035	7.07541	5.07381	4.37999	7.28092	8.17522	4.84654	5.71296	5.62249	7.4018	5.61876	4.10867	6.26989	5.25231	6.58741	9.74399	8.95394	7.82158	5.55146	8.41611	7.8442	8.32768	Sevir.1G159700.1	(1 of 1) PTHR13711:SF213 - PROTEIN HMG-20	AT1G04880.1		HMG (high mobility group) box protein with ARID/BRIGHT DNA-binding domain	LOC_Os02g27060.1	high mobility group, putative, expressed
Sevir.1G159750	0	0	0	0	0	0	0	0	0	0	0	0	0.470967	0	0	0	0	0	0	0	0	0	0	0	0	0	0	0	0	0	0	0	0	0	0	0	0	0	0	0	NA	NA	NA	NA	NA	NA	NA
Sevir.1G159800	1.12479	2.60336	0	4.35875	1.37589	1.47063	1.15196	1.92576	0.803823	0.25825	1.01183	0.969394	3.76791	1.0922	3.5087	1.48122	1.25223	1.81548	2.31371	3.3962	2.28321	1.21666	0.970789	1.98187	2.42327	1.83631	1.77552	1.28727	1.57325	2.17518	2.61245	1.59853	1.49714	2.70667	1.98977	3.30913	1.06759	3.00575	2.7153	2.66486	Sevir.1G159800.2	(1 of 17) PF12854//PF13041 - PPR repeat (PPR_1) // PPR repeat family (PPR_2)	AT1G09900.1		Pentatricopeptide repeat (PPR-like) superfamily protein	LOC_Os02g27070.1	PPR repeat domain containing protein, putative, expressed
Sevir.1G159900	11.5291	6.18298	14.0596	11.9866	8.5305	3.82364	8.9277	2.31091	3.75118	5.6815	7.84171	2.90818	7.30029	7.64543	7.28729	3.55493	9.26653	5.44643	5.20585	7.64145	7.10333	6.81332	7.03822	4.70695	1.10149	2.44841	3.25513	6.43635	6.51776	2.41686	3.13495	0.913445	2.39542	4.872	1.98977	3.0083	3.20276	3.30633	4.8272	4.3304	Sevir.1G159900.3	(1 of 1) PTHR16166//PTHR16166:SF93 - VACUOLAR PROTEIN SORTING-ASSOCIATED PROTEIN VPS13 // PROTEIN T08G11.1, ISOFORM A	AT1G48090.1		calcium-dependent lipid-binding family protein	LOC_Os02g27110.1	expressed protein
Sevir.1G160000	0	0	0	0	0	0	0	0	0	0	0	0	0	0	0	0	0	0	0	0	0	0	0	0	0	0	0	0	0	0	0	0	0	0	0	0	0	0	0	0	Sevir.1G160000.1	(1 of 10) PF11443 - Domain of unknown function (DUF2828) (DUF2828)	AT5G13210.1		Uncharacterised conserved protein UCP015417, vWA	LOC_Os09g32370.1	gp176, putative, expressed
Sevir.1G160100	1.96838	0.32542	0.702982	1.63453	2.75177	2.05888	0.57598	1.15546	3.48324	3.87375	2.02367	1.61566	2.35493	1.63831	1.3495	0.592489	2.50447	2.33418	2.31371	1.41508	1.77583	2.19	1.45618	0.990936	3.08416	5.10086	1.77552	2.57454	1.798	2.17518	1.04498	2.51197	3.59313	2.97733	3.23337	1.50415	1.70814	3.6069	3.9221	2.99797	NA	NA	NA	NA	NA	NA	NA
Sevir.1G160200	24.183	40.3521	25.3073	24.518	30.2695	43.8248	25.6311	18.8725	51.4447	30.7317	31.3668	26.4968	18.3685	16.6561	21.0522	15.1085	21.5384	22.0451	14.4607	19.5281	26.6375	18.25	19.4158	31.7099	11.8961	22.0357	12.1327	18.9872	18.2048	11.1176	11.756	17.1271	24.5531	35.728	25.3695	24.9689	10.8894	12.9247	15.3867	15.9892	Sevir.1G160200.1	(1 of 2) PTHR13832//PTHR13832:SF279 - PROTEIN PHOSPHATASE 2C // SUBFAMILY NOT NAMED	AT3G02750.1		Protein phosphatase 2C family protein	LOC_Os02g27220.1	protein phosphatase 2C, putative, expressed
Sevir.1G160250	0	0	0	0	0	0	0	0	0	0	0	0	0	0	0	0	0	0	0	0	0	0	0	0	0	0	0	0	0	0	0	0	0	0	0	0	0	0	0	0	NA	NA	NA	NA	NA	NA	NA
Sevir.1G160300	0	0	0	0	0	0	0	0	0	0	0	0	0	0	0	0	0	0	0	0	0	0	0	0	0	0	0	0	0	0	0	0	0	0	0	0	0	0	0	0	Sevir.1G160300.1	(1 of 15) PF07887 - Calmodulin binding protein-like (Calmodulin_bind)	AT2G24300.2		Calmodulin-binding protein	LOC_Os03g32160.1	calmodulin binding protein, putative, expressed
Sevir.1G160350	28.1011	26.3312	36.5224	27.1861	42.911	42.631	37.72	23.8789	51.43	40.2795	52.5978	28.1047	25.1942	26.2099	28.3286	24.585	49.333	44.8608	45.672	45.2682	69.4985	55.4728	67.9441	61.142	33.7039	32.4319	41.7154	36.9601	58.8678	60.8942	60.8622	52.7509	80.5279	52.4709	75.8583	73.9486	41.4107	36.9492	42.5026	38.2394	NA	NA	NA	NA	NA	NA	NA
Sevir.1G160400	2.24958	2.60336	2.10894	0.544844	0	0.588253	3.74387	0.770305	1.07177	1.5495	1.51775	0	1.41296	2.18441	0.539799	2.07371	2.00358	1.55612	1.44607	0.849049	0.25369	0.729999	0.970789	0.743202	1.76238	2.04034	1.18368	0	0.4495	0.725059	1.30623	1.82689	0.299428	2.16533	0.497441	0	0.640553	0.300575	0	0.999322	Sevir.1G160400.2	(1 of 1) KOG1187//KOG3017 - Serine/threonine protein kinase // Defense-related protein containing SCP domain	AT4G23180.1	CRK10,RLK4	cysteine-rich RLK (RECEPTOR-like protein kinase) 10	LOC_Os02g27310.1	TKL_IRAK_DUF26-lc.6 - DUF26 kinases have homology to DUF26 containing loci, expressed
Sevir.1G160500	5.34276	7.81008	7.02982	13.0762	7.42979	4.70602	3.45588	2.31091	2.94735	2.32425	4.04733	2.26192	5.18085	3.82271	4.31839	2.36996	4.75849	5.44643	6.07349	4.52826	10.4013	7.05665	9.2225	5.20241	4.62624	3.46858	2.07145	10.2982	2.47225	4.59204	3.13495	3.19706	8.38398	5.14266	5.47186	8.42324	3.6298	4.50863	6.3357	10.3263	Sevir.1G160500.1	(1 of 1) 1.1.1.193 - 5-amino-6-(5-phosphoribosylamino)uracil reductase	AT3G47390.2	PHS1	cytidine/deoxycytidylate deaminase family protein	LOC_Os03g02600.1	riboflavin biosynthesis protein ribD, putative, expressed
Sevir.1G160600	8.71713	5.53214	12.6537	5.44844	2.20142	7.35316	4.60784	4.62183	8.84206	14.462	16.9482	12.6021	6.12282	3.27661	5.39799	4.44367	5.50983	5.96513	5.78428	5.66033	8.87916	12.1666	13.8337	11.148	3.74505	7.1412	7.39802	8.68907	4.27025	4.59204	3.39619	2.96869	14.3725	11.368	10.695	8.42324	5.12442	0.901726	4.2238	4.3304	Sevir.1G160600.1	(1 of 4) PTHR13683//PTHR13683:SF375 - ASPARTYL PROTEASES // SUBFAMILY NOT NAMED	AT1G05840.1		Eukaryotic aspartyl protease family protein	LOC_Os02g27360.1	aspartic proteinase-like protein 2 precursor, putative, expressed
Sevir.1G160700	0	0	0	0	0	0	0	0	0	0	0	0	0	0	0	0	0	0	0	0	0	0	0	0	0	0	0	0	0	0	0	0	0	0	0	0	0	0	0	0	Sevir.1G160700.1	(1 of 4) PTHR24056//PTHR24056:SF186 - CELL DIVISION PROTEIN KINASE // SUBFAMILY NOT NAMED	AT5G63370.3		Protein kinase superfamily protein	LOC_Os12g23930.1	protein kinase domain containing protein, expressed
Sevir.1G160800	8.15474	10.7389	11.2477	9.80719	9.08086	11.7651	8.63971	3.08122	4.01912	6.97275	6.32395	7.10889	4.94536	5.18797	5.93779	5.3324	8.76564	9.85544	8.67642	11.3207	9.89392	16.3033	17.2315	14.3686	3.52476	5.10086	3.84697	11.2636	13.0355	7.00891	5.22491	5.48067	14.672	15.1573	12.9335	25.2697	8.32718	9.31784	15.9901	9.66011	Sevir.1G160800.2	(1 of 2) PTHR10997//PTHR10997:SF35 - IMPORTIN-7, 8, 11 // SUBFAMILY NOT NAMED	AT2G31660.1	SAD2,URM9	ARM repeat superfamily protein	LOC_Os04g26841.1	importin-8, putative, expressed
Sevir.1G160866	0	0	0	0	0	0	0	0	0	0	0	0	0	0	0	0	0	0	0	0	0	0	0	0	0	0	0	0	0	0	0	0	0	0	0	0	0	0	0	0	NA	NA	NA	NA	NA	NA	NA
Sevir.1G160932	0	0	0	0	0	0	0	0	0	0	0	0	0	0	0	0	0	0	0	0	0	0	0	0	0	0	0	0	0	0	0	0	0	0	0	0	0	0	0	0	NA	NA	NA	NA	NA	NA	NA
Sevir.1G161000	1.12479	1.30168	0.702982	0.544844	0	1.1765	0.863971	0	1.07177	0	0.758875	0.646263	0.235493	0	0.809699	0	0	0.259354	1.44607	0.283016	0.25369	0	0.242697	0.247734	0.220297	1.42824	0.295921	0.643635	0.4495	0.241686	0.522491	1.14181	0.299428	4.872	0.497441	0.60166	0.213518	0.300575	1.5085	1.33243	Sevir.1G161000.1	(1 of 7) PF01823 - MAC/Perforin domain (MACPF)	AT1G14780.1		MAC/Perforin domain-containing protein	LOC_Os02g27480.1	membrane attack complex component/perforin/complement C9, putative, expressed
Sevir.1G161100	0	0	0.702982	0	0	0	0	0	0	0	0	0	0	0	0	0	0	0	0	0	0	0	0	0	0	0	0	0.643635	0	0	0	0	0	0	0	0	0	0	0.3017	0	NA	NA	NA	NA	NA	NA	NA
Sevir.1G161200	0.562396	0	0	0	0	0	0	1.15546	0.803823	0.77475	0.505916	2.26192	0.235493	0.273051	0	0.296244	1.25223	0.259354	0.289214	0.566033	0.761071	2.19	3.64046	1.73414	0.220297	0.204034	0	0.643635	1.12375	2.65855	2.08996	1.59853	2.99428	5.41333	3.73081	6.61826	1.70814	0.901726	0.3017	2.66486	Sevir.1G161200.1	(1 of 1) PTHR10361:SF33 - SODIUM/METABOLITE COTRANSPORTER BASS3, CHLOROPLASTIC-RELATED	AT3G25410.1		Sodium Bile acid symporter family	LOC_Os02g27490.2	bile acid sodium symporter family protein, putative, expressed
Sevir.1G161300	1.96838	2.92878	2.10894	1.08969	1.10071	0.882379	2.59191	0.770305	1.87559	1.29125	1.51775	0.323131	1.17747	1.91136	1.0796	0.296244	1.25223	1.29677	0.867642	0.849049	1.26845	3.64999	1.94158	4.70695	2.42327	1.42824	0.887762	3.53999	3.596	1.45012	0.783736	0.913445	0.898283	4.06	2.98465	1.80498	3.20276	5.41036	3.6204	7.66147	Sevir.1G161300.1	(1 of 1) PTHR11200:SF133 - TYPE I INOSITOL 1,4,5-TRISPHOSPHATE 5-PHOSPHATASE 12-RELATED	AT1G65580.1	FRA3	Endonuclease/exonuclease/phosphatase family protein	LOC_Os08g41270.1	endonuclease/exonuclease/phosphatase family domain containing protein, expressed
Sevir.1G161400	0.843593	0.32542	0.702982	1.08969	0.550355	1.1765	2.30392	0.770305	1.87559	1.5495	1.51775	2.26192	0.70648	2.45746	0.539799	2.07371	3.25581	2.85289	1.44607	0.283016	5.32749	6.81332	7.52361	4.21148	0	0.204034	1.4796	0	2.697	4.10867	2.8737	4.1105	7.18627	6.22533	9.70011	9.0249	1.2811	4.20805	1.5085	1.99864	Sevir.1G161400.1	(1 of 1) PTHR36031//PTHR36031:SF1 - FAMILY NOT NAMED // F21O3.15 PROTEIN	AT3G07440.1			LOC_Os02g27740.1	expressed protein
Sevir.1G161500	72.8302	67.0365	70.2982	75.1884	62.7405	78.5317	86.3971	73.5641	50.6409	120.603	93.8475	86.2761	87.6035	90.1068	63.4264	103.982	112.701	122.415	80.4015	91.6973	122.025	126.29	170.373	183.571	101.998	71.0039	83.7456	102.016	161.146	125.194	90.1297	99.1087	220.678	126.672	191.018	234.948	75.5852	62.2191	88.3982	60.9586	Sevir.1G161500.1	(1 of 3) K02978 - small subunit ribosomal protein S27e (RP-S27e, RPS27)	AT3G61110.1	ARS27A,RS27A	ribosomal protein S27	LOC_Os04g27860.1	40S ribosomal protein S27, putative, expressed
Sevir.1G161600	0.562396	3.57962	0.702982	1.63453	0.275178	2.05888	0.863971	0.385152	2.14353	1.5495	0.758875	0.969394	0.235493	0	1.6194	1.18498	1.00179	0.518707	1.44607	1.13207	0.50738	0.486666	1.21349	0	2.86387	1.83631	0.591841	0.965452	4.0455	0.966746	2.35121	1.82689	0.898283	1.89467	1.49232	2.40664	0.640553	1.50288	0.6034	1.99864	Sevir.1G161600.1	(1 of 14) PF05078 - Protein of unknown function (DUF679) (DUF679)	AT5G46090.1		Protein of unknown function (DUF679)	LOC_Os02g27800.1	expressed protein
Sevir.1G161700	0	0	0	0	0	0	0	0	0	0	0	0	0	0	0	0	0	0	0	0	0	0	0	0	0	0	0	0	0	0	0	0	0	0	0	0	0	0	0	0	Sevir.1G161700.1	(1 of 45) PF03101 - FAR1 DNA-binding domain (FAR1)	AT4G38180.1	FRS5	FAR1-related sequence 5	LOC_Os06g28150.1	transposon protein, putative, unclassified, expressed
Sevir.1G161800	0	0	0	0	0	0	0	0	0	0	0	0	0	0	0	0	0	0.518707	0	0	0	0	0	0	0	0	0	0	0	0	0	0	0	0	0	0	0	0	0	0	NA	NA	NA	NA	NA	NA	NA
Sevir.1G161900	158.033	145.788	138.487	159.094	148.596	138.239	136.795	102.451	124.593	110.789	145.451	122.467	91.1359	103.486	118.756	109.018	152.272	120.859	123.494	133.867	143.081	156.95	164.549	162.761	104.201	118.748	105.348	138.703	169.911	143.803	128.01	138.844	164.086	228.172	173.11	208.776	115.94	108.207	120.982	123.583	Sevir.1G161900.1	(1 of 2) PTHR11627//PTHR11627:SF21 - FRUCTOSE-BISPHOSPHATE ALDOLASE // SUBFAMILY NOT NAMED	AT2G36460.1		Aldolase superfamily protein	LOC_Os05g33380.1	fructose-bisphospate aldolase isozyme, putative, expressed
Sevir.1G162100	0	0	0	0	0	0	0	0	0	0	0	0	0	0	0	0	0	0	0	0	0	0	0	0	0	0.408069	0	0	0	0	0	0	0.299428	0.811999	0	0	0.213518	0	0	0	NA	NA	NA	NA	NA	NA	NA
Sevir.1G162200	3.93677	3.2542	4.21789	5.44844	9.35604	5.88253	4.03186	4.62183	7.23441	7.48925	6.071	7.75515	4.23888	7.37238	5.39799	6.81362	9.01609	7.52126	8.96563	4.52826	5.58118	4.86666	8.7371	8.91842	3.08416	3.46858	4.43881	7.72362	6.51776	6.76722	6.53114	4.56722	9.28226	8.11999	7.46162	5.41494	3.41628	7.21381	9.35271	6.66215	Sevir.1G162200.1	(1 of 1) K16547 - protein NEDD1 (NEDD1)	AT5G05970.2	NEDD1	Transducin/WD40 repeat-like superfamily protein	LOC_Os09g09470.1	WD domain, G-beta repeat domain containing protein, expressed
Sevir.1G162300	0	0	0	0	0	0	0	0	0	0	0	0	0	0	0	0	0	0	0	0	0	0	0	0	0	0	0	0	0	0	0	0	0	0	0	0	0	0	0	0	Sevir.1G162300.1	(1 of 26) 3.6.5.5 - Dynamin GTPase
Sevir.1G162350	0	0	0	0	0	0	0	0	0	0	0	0	0	0	0	0	0	0	0	0	0	0	0	0	0	0	0	0	0	0	0	0	0	0	0	0	0	0	0	0	NA	NA	NA	NA	NA	NA	NA
Sevir.1G162400	0.562396	0.65084	0	0	0	1.47063	0.863971	1.15546	0.535882	0.5165	0.758875	0.646263	0	0.273051	1.3495	0	1.75313	0	1.15686	0	2.02952	2.67666	0.728092	2.47734	0.220297	1.02017	0.591841	1.9309	0.899001	0.725059	1.82872	1.37017	2.09599	2.16533	4.22825	2.70747	0.427035	1.50288	0.905101	0.999322	Sevir.1G162400.1	(1 of 2) K16904 - dCTP diphosphatase (DCTPP1)	AT3G25400.1			LOC_Os02g27810.1	MazG nucleotide pyrophosphohydrolase domain containing protein, expressed
Sevir.1G162500	8.43593	8.46092	4.21789	5.44844	7.70497	5.29427	5.75981	3.85152	8.03823	6.97275	3.54142	1.93879	4.47437	6.55322	1.6194	2.6662	6.01072	5.70578	10.7009	5.37731	8.37178	6.56999	6.55283	4.21148	1.76238	3.46858	3.84697	3.21817	3.596	3.38361	2.35121	2.05525	7.4857	8.66133	3.97953	6.0166	3.41628	5.41036	8.7493	4.99661	Sevir.1G162500.4	(1 of 1) PF00931//PF01582 - NB-ARC domain (NB-ARC) // TIR domain (TIR)	AT4G23440.1		Disease resistance protein (TIR-NBS class)	LOC_Os01g55530.1	AP003256-AK101847 - NBS/LRR genes that are S-rich,divergent TIR, divergent NBS, expressed
Sevir.1G162600	16.3095	18.5489	14.0596	16.3453	13.7589	12.3533	16.7034	5.39213	17.4162	14.9785	16.9482	10.0171	15.5426	21.298	10.5261	15.1085	19.5349	18.6735	18.5097	16.1319	19.5341	19.2233	22.5708	14.3686	16.0817	14.8945	12.1327	24.1363	18.2048	14.0178	12.0173	13.2449	14.0731	17.5933	13.6796	15.0415	11.957	21.3408	15.9901	14.9898	Sevir.1G162600.1	(1 of 1) KOG2375 - Protein interacting with poly(A)-binding protein	AT3G14010.1	CID4	CTC-interacting domain 4	LOC_Os02g27950.2	ataxin-2 related protein, putative, expressed
Sevir.1G162700	1.12479	2.92878	2.81193	0	3.30213	3.23539	2.01593	1.54061	1.60765	3.35725	4.30029	1.61566	2.11944	3.00356	1.8893	0.888733	3.00536	2.33418	1.44607	5.66033	6.34226	6.32665	5.58204	6.68882	2.20297	1.42824	1.77552	7.4018	3.596	2.90024	0.783736	3.42542	8.08455	5.41333	3.73081	10.529	5.97849	3.30633	4.5255	2.99797	Sevir.1G162700.1	(1 of 1) PF16053 - Mitochondrial 28S ribosomal protein S34 (MRP-S34)	AT5G52370.1			LOC_Os02g27960.1	expressed protein
Sevir.1G162800	14.6223	12.0405	8.43578	11.4417	9.63121	13.2357	13.5355	9.24366	13.665	10.5883	10.1183	8.07829	13.6586	12.2873	12.4154	5.62864	10.0179	11.9303	11.5686	14.1508	13.4456	13.3833	20.3866	6.93655	14.099	10.8138	10.0613	13.8381	11.9118	10.1508	8.88235	10.733	15.5702	27.3373	13.4309	15.3423	10.8894	20.4391	15.3867	17.3216	Sevir.1G162800.1	(1 of 1) PTHR21493//PTHR21493:SF84 - CGI-141-RELATED/LIPASE CONTAINING PROTEIN // F21O3.11 PROTEIN	AT3G07400.1		lipase class 3 family protein	LOC_Os02g28040.1	lipase, putative, expressed
Sevir.1G162901	1.12479	0.32542	0	2.17937	0.275178	0	1.43995	0.385152	0	1.033	0.252958	1.29253	0.70648	0.546102	1.8893	1.18498	0.250447	1.03741	0.289214	1.6981	0	2.19	0.728092	0.495468	0.660892	1.63227	1.77552	0.643635	0.4495	1.20843	0.783736	0.913445	0.898283	2.70667	0	0.90249	0.427035	2.10403	0.905101	1.66554	NA	NA	NA	NA	NA	NA	NA
Sevir.1G163000	73.6738	58.901	78.031	73.009	74.8483	70.8844	82.0772	65.4759	38.8515	33.056	48.0621	54.9323	138.47	127.242	105.531	93.0207	62.8622	60.17	65.0731	52.9241	32.2187	35.5266	31.5506	35.6737	83.2724	80.5936	66.2862	65.3289	63.3796	49.7874	41.0155	44.7588	28.7451	32.7506	24.8721	24.6681	57.4362	57.7105	57.9264	57.2945	Sevir.1G163000.1	(1 of 1) PTHR23315//PTHR23315:SF75 - BETA CATENIN-RELATED ARMADILLO REPEAT-CONTAINING // U-BOX DOMAIN-CONTAINING PROTEIN 9	AT3G07360.1	ATPUB9,PUB9	plant U-box 9	LOC_Os02g28720.1	spotted leaf 11, putative, expressed
Sevir.1G163100	27.5574	21.1523	37.258	37.5942	17.061	27.3537	24.7672	18.4873	28.9376	29.1822	35.1612	24.2349	34.382	37.9541	40.7549	31.6981	21.0375	19.1922	15.0391	28.0186	27.3985	28.2266	37.8608	28.9849	22.4703	23.2599	24.5614	26.0672	20.4523	21.2684	18.2872	17.3554	20.0617	33.8333	23.8772	18.6515	23.4869	20.7397	18.4037	14.6567	Sevir.1G163100.1	(1 of 2) K09667 - protein O-GlcNAc transferase (OGT)	AT3G04240.1	SEC	Tetratricopeptide repeat (TPR)-like superfamily protein	LOC_Os01g68680.1	tetratricopeptide repeat domain containing protein, expressed
Sevir.1G163200	0	0	0	0	0	0	0	0	0	0	0	0	0	0	0	0	0	0	0	0	0	0	0	0	0	0	0	0	0	0	0	0	0	0	0	0	0	0	0	0	NA	NA	NA	NA	NA	NA	NA
Sevir.1G163300	0	0	0	0	0	0	0	0	0	0	0	0	0	0	0	0	0	0	0.289214	0	0	0	0	0	0	0	0	0	0.4495	0	0.783736	0	0.299428	0	0.248721	0	0	0	0	0	Sevir.1G163300.1	(1 of 2) PTHR22849//PTHR22849:SF42 - WDSAM1 PROTEIN // SUBFAMILY NOT NAMED	AT1G71020.1		ARM repeat superfamily protein	LOC_Os02g28870.1	U-box domain-containing protein, putative, expressed
Sevir.1G163400	0	0	0	0	0	0	0	0	0	0	0	0	0	0	0	0	0	0	0	0	0	0	0	0	0	0	0	0	0	0	0	0	0	0	0	0	0	0	0	0	Sevir.1G163400.1	(1 of 66) PF04043 - Plant invertase/pectin methylesterase inhibitor (PMEI)	AT5G46940.1		Plant invertase/pectin methylesterase inhibitor superfamily protein	LOC_Os02g33380.1	pectinesterase inhibitor domain containing protein, putative, expressed
Sevir.1G163466	0	0	0	0	0	0	0	0	0	0	0	0	0	0	0	0	0	0	0	0	0	0	0	0	0	0	0	0	0	0	0	0	0	0	0	0	0	0	0	0	NA	NA	NA	NA	NA	NA	NA
Sevir.1G163532	0	0	0	0	0	0	0	0	0	0	0	0	0	0	0	0	0	0	0	0	0	0	0	0	0	0	0	0	0	0	0	0	0	0	0	0	0	0	0	0	Sevir.1G163532.1	(1 of 2) PTHR22849//PTHR22849:SF42 - WDSAM1 PROTEIN // SUBFAMILY NOT NAMED	AT3G01400.1		ARM repeat superfamily protein	LOC_Os02g28870.1	U-box domain-containing protein, putative, expressed
Sevir.1G163600	0	0	0	0	0	0	0	0	0	0	0	0	0	0	0	0	0	0	0	0	0	0	0	0	0	0	0	0	0	0	0	0	0	0	0	0	0	0	0	0	NA	NA	NA	NA	NA	NA	NA
Sevir.1G163700	0	0	0	0	0	0	0	0	0	0	0	0	0	0	0	0	0	0	0	0	0	0	0	0	0	0	0	0	0	0	0	0	0	0	0	0	0	0	0	0	Sevir.1G163700.1	(1 of 4) PTHR22773//PTHR22773:SF89 - NADH DEHYDROGENASE // NADH-UBIQUINONE OXIDOREDUCTASE CHAIN 2-RELATED	ATMG00285.1		NADH dehydrogenase 2A	LOC_Os04g16854.1	NADPH-dependent oxidoreductase, putative, expressed
Sevir.1G163800	0	0	0	0	0	0	0	0	0	0	0	0	0	0	0	0	0	0	0	0	0	0	0	0	0	0	0	0	0	0	0	0	0	0	0	0	0	0	0	0	NA	NA	NA	NA	NA	NA	NA
Sevir.1G163900	6.1913	0.325659	4.21789	2.72757	2.47877	0.588253	2.59191	0.385152	1.87699	1.5505	1.77133	0	1.41296	4.91824	0.54117	0.296572	2.50605	2.33649	4.05404	3.68323	2.0326	3.16954	2.18821	0.247959	0.440595	0	0	0	0	0	0.783736	0	0.598856	0	0	0	0.427035	0.300985	0	0.666215	Sevir.1G163900.1	(1 of 3) 1.6.99.5 - Transferred entry: 1.6.5.11	ATCG00430.1		photosystem II reaction center protein G	LOC_Os01g58022.1	NADPH-dependent oxidoreductase, putative, expressed
Sevir.1G164000	0	0	0	0	0	0	0	0	0	0	0	0	0	0	0	0	0	0	0	0	0	0	0	0	0	0	0	0	0	0	0	0	0	0	0	0	0	0	0	0	NA	NA	NA	NA	NA	NA	NA
Sevir.1G164101	3.09318	2.60336	0	0.544844	4.9532	1.47063	2.8799	1.15546	1.33971	2.066	1.26479	0.323131	2.59043	3.82271	0.809699	1.18498	3.25581	2.33418	2.31371	3.96223	2.5369	2.19	2.91237	0	0	0	0.887762	0.965452	0	0.241686	0.783736	0.228361	0	1.35333	0	0	0.427035	0.601151	0.6034	0.666215	Sevir.1G164101.1	(1 of 4) PTHR22773//PTHR22773:SF89 - NADH DEHYDROGENASE // NADH-UBIQUINONE OXIDOREDUCTASE CHAIN 2-RELATED	ATMG00285.1		NADH dehydrogenase 2A	LOC_Os07g25004.1	NADPH-dependent oxidoreductase, putative, expressed
Sevir.1G164200	0.281198	0	0	0	0	0	0	0.385152	1.07177	0.25825	0.505916	0.646263	0.235493	0.546102	0	0.296244	0.250447	0.778061	0.289214	0.283247	0.25369	0.729999	1.94158	0.247734	0	0	0.295921	0	0	0.241686	0.783736	0	0	0	0	0.30083	0	0.300575	0	0	Sevir.1G164200.1	(1 of 2) PTHR11205:SF23 - RIBOSOMAL PROTEIN S7, MITOCHONDRIAL	AT2G07696.1		Ribosomal protein S7p/S5e family protein	LOC_Os12g34045.1	mitochondrial ribosomal protein S7, putative, expressed
Sevir.1G164266	0	0	0	0	0	0	0	0	0	0	0	0	0	0	0	0	0	0	0	0	0	0	0	0	0	0	0	0	0	0	0	0	0	0	0	0	0	0	0	0	NA	NA	NA	NA	NA	NA	NA
Sevir.1G164332	0	0.97626	0	0	0.275178	0	0	0	0	0	0.252958	0	0.235493	0	0.2699	0	0.500894	0.259354	0	0	0	0	0	0	0	0	0	0	0	0	0	0	0.898283	0	0	0	0	0	0	0.333107	Sevir.1G164332.1	(1 of 4) PTHR11926//PTHR11926:SF230 - GLUCOSYL/GLUCURONOSYL TRANSFERASES // SUBFAMILY NOT NAMED	AT1G22400.1	ATUGT85A1,UGT85A1	UDP-Glycosyltransferase superfamily protein	LOC_Os02g28900.1	cytokinin-O-glucosyltransferase 2, putative, expressed
Sevir.1G164400	22.777	28.3115	35.1491	31.0561	22.5646	29.1185	27.3591	16.9467	26.5262	19.1105	18.7189	17.126	136.351	134.068	156.542	155.232	16.0286	21.0076	23.4263	22.9243	22.0711	15.0866	24.7551	27.9939	78.8664	92.4276	66.5822	68.8689	24.273	20.785	16.1972	16.6704	16.1691	19.2173	18.9028	19.5539	30.533	39.0748	36.8074	42.9709	Sevir.1G164400.1	(1 of 3) PTHR10516//PTHR10516:SF324 - PEPTIDYL-PROLYL CIS-TRANS ISOMERASE // PEPTIDYL-PROLYL CIS-TRANS ISOMERASE FKBP62	AT5G48570.1	ATFKBP65,FKBP65,ROF2	FKBP-type peptidyl-prolyl cis-trans isomerase family protein	LOC_Os02g28980.1	peptidyl-prolyl isomerase, putative, expressed
Sevir.1G164500	0	0	0	0	0	0	0	0	0	0	0	0	0	0	0	0	0	0	0	0	0	0	0	0	0	0	0	0	0	0	0	0	0	0	0	0	0	0	0	0	Sevir.1G164500.1	(1 of 49) PF07883 - Cupin domain (Cupin_2)	AT5G39160.1		RmlC-like cupins superfamily protein	LOC_Os02g29000.1	Cupin domain containing protein, expressed
Sevir.1G164600	0	0	0	0	0	0	0	0	0	0	0	0	0	0	0	0	0	0	0	0	0	0	0	0	0	0	0	0	0	0	0	0	0	0	0	0	0	0	0	0	Sevir.1G164600.1	(1 of 49) PF07883 - Cupin domain (Cupin_2)	AT4G14630.1	GLP9	germin-like protein 9	LOC_Os02g29000.1	Cupin domain containing protein, expressed
Sevir.1G164800	0	0	0	0	0	0	0	0	0	0	0	0	0	0	0	0	0	0	0	0	0	0	0	0	0	0	0	0	0	0	0	0	0	0	0	0	0	0	0	0	NA	NA	NA	NA	NA	NA	NA
Sevir.1G164900	0	0	0	0	0	0	0	0	0	0	0	0	0	0	0	0	0	0	0	0	0	0	0	0	0	0	0	0	0	0	0	0	0	0	0	0	0	0	0	0	Sevir.1G164900.1	(1 of 49) PF07883 - Cupin domain (Cupin_2)	AT3G05950.1		RmlC-like cupins superfamily protein	LOC_Os02g29000.1	Cupin domain containing protein, expressed
Sevir.1G165100	0	0	0	0	0	0	0	0	0	0	0	0	0	0	0	0	0	0	0	0	0	0	0	0	0	0	0	0	0	0	0	0	0	0	0	0	0	0	0	0	NA	NA	NA	NA	NA	NA	NA
Sevir.1G165200	0	0	0	0	0	0	0	0	0	0	0	0	0	0	0	0	0	0	0	0	0	0	0	0	0	0	0	0	0	0	0	0	0	0	0	0	0	0	0	0	Sevir.1G165200.1	(1 of 49) PF00069//PF00139 - Protein kinase domain (Pkinase) // Legume lectin domain (Lectin_legB)	AT5G06740.1		Concanavalin A-like lectin protein kinase family protein	LOC_Os02g48210.1	lectin-like protein kinase, putative, expressed
Sevir.1G165300	0	0	0	0	0	0	0	0	0	0	0	0	0	0	0	0	0	0	0	0	0	0	0	0	0	0	0	0	0	0	0	0	0	0	0	0	0	0	0	0	Sevir.1G165300.1	(1 of 4) 2.3.1.91 - Sinapoylglucose--choline O-sinapoyltransferase / Sinapine synthase	AT5G09640.1	SCPL19,SNG2	serine carboxypeptidase-like 19	LOC_Os11g24510.1	OsSCP56 - Putative Serine Carboxypeptidase homologue, expressed
Sevir.1G165350	0	0	0.702982	0	0.550355	0	1.15196	0	0	0.25825	0	0	0	0.273051	0	0	0.500894	0.259354	0	0.283016	0	0.243333	0.242697	0	0	0	0	0	0.22475	0.241686	0	0	0.299428	1.35333	0.248721	0.60166	0.213518	1.50288	1.2068	0.999322	NA	NA	NA	NA	NA	NA	NA
Sevir.1G165400	0	0	0	0	0	0	0	0	0	0	0	0	0	0	0	0	0	0	0	0	0	0	0	0	0	0	0	0	0	0	0	0	0	0	0	0	0	0	0	0	Sevir.1G165400.1	(1 of 34) PF13837 - Myb/SANT-like DNA-binding domain (Myb_DNA-bind_4)	AT1G21200.1		sequence-specific DNA binding transcription factors	LOC_Os02g33770.1	homeodomain, putative, expressed
Sevir.1G165500	0	0	0	0	0	0	0	0	0	0	0	0	0	0	0	0	0	0	0	0	0	0	0	0	0	0	0	0	0	0	0	0	0	0	0	0	0	0	0	0	Sevir.1G165500.1	(1 of 34) PF13837 - Myb/SANT-like DNA-binding domain (Myb_DNA-bind_4)	AT1G21200.1		sequence-specific DNA binding transcription factors	LOC_Os02g33770.1	homeodomain, putative, expressed
Sevir.1G165600	0	0	0	0	0	0	0	0	0	0	0	0	0	0	0	0	0	0	0	0	0	0	0	0	0	0	0	0	0	0	0	0	0	0	0	0	0	0	0	0	Sevir.1G165600.1	(1 of 1) PTHR22904//PTHR22904:SF361 - TPR REPEAT CONTAINING PROTEIN // SUBFAMILY NOT NAMED	AT3G04710.3		ankyrin repeat family protein	LOC_Os02g29130.2	ankyrin, putative, expressed
Sevir.1G165650	0	0	0	0	0	0	0	0	0	0	0	0	0	0	0	0	0	0	0	0	0	0	0	0	0	0	0	0	0	0	0	0	0	0	0	0	0	0	0	0	NA	NA	NA	NA	NA	NA	NA
Sevir.1G165700	0	0	0	0	0	0	0	0	0	0	0	0	0	0	0	0	0	0	0	0	0	0	0	0	0	0	0	0	0	0	0	0	0	0	0	0	0	0	0	0	Sevir.1G165700.1	(1 of 131) PF02365 - No apical meristem (NAM) protein (NAM)	AT5G04410.1	anac078,NAC2	NAC domain containing protein 2	LOC_Os05g25960.1	no apical meristem protein, expressed
Sevir.1G165766	0	0	0	0	0	0	0	0	0	0	0	0	0	0	0	0	0	0	0	0	0	0	0	0	0	0	0	0	0	0	0	0	0	0	0	0	0	0	0	0	Sevir.1G165766.1	(1 of 82) PF12776 - Myb/SANT-like DNA-binding domain (Myb_DNA-bind_3)	AT1G30140.1			LOC_Os11g33260.1	retrotransposon protein, putative, unclassified, expressed
Sevir.1G165832	0	0	0	0	0	0	0	0	0	0	0	0	0	0	0	0	0	0	0	0	0	0	0	0	0	0	0	0	0	0	0	0	0	0	0	0	0	0	0	0	Sevir.1G165832.1	(1 of 60) KOG4412 - 26S proteasome regulatory complex, subunit PSMD10	AT3G04710.3		ankyrin repeat family protein	LOC_Os02g29040.1	ankyrin repeat domain containing protein, putative, expressed
Sevir.1G165900	0.281198	0	1.40596	1.63453	2.75177	0.588253	0.28799	2.31091	0	0	1.26479	2.90818	1.41296	0.273051	2.9689	0.296244	0.751341	0.778061	0.867642	0.566033	0.761071	1.94666	1.94158	1.73414	1.32178	2.24438	1.4796	1.60909	0.899001	2.41686	0.261245	0.228361	1.49714	2.436	0.248721	0	1.06759	1.80345	1.2068	1.66554	Sevir.1G165900.2	(1 of 1) PTHR22904//PTHR22904:SF337 - TPR REPEAT CONTAINING PROTEIN // SUBFAMILY NOT NAMED	AT3G04710.3		ankyrin repeat family protein	LOC_Os02g29140.1	ankyrin, putative, expressed
Sevir.1G166100	15.7474	12.366	15.4656	7.08297	4.67802	15.8828	11.8076	17.717	9.11	5.6815	8.09466	14.5409	7.0648	6.00712	8.36689	10.6648	14.5259	10.3741	11.5686	12.4527	11.6698	8.02998	11.6495	13.6254	9.69308	10.6098	10.9491	9.65452	15.7325	15.9513	11.4948	12.7882	14.3725	23.548	13.9284	18.6515	13.8786	16.8322	20.8173	10.3263	Sevir.1G166100.1	(1 of 2) PTHR11649:SF62 - PROTEIN SEY1 HOMOLOG	AT3G13870.1	RHD3	Root hair defective 3 GTP-binding protein (RHD3)	LOC_Os01g39310.1	SEY1, putative, expressed
Sevir.1G166200	35.1497	16.271	19.6835	23.4283	44.5788	17.6476	27.0711	18.1022	35.1003	24.2755	27.0665	16.1566	22.6073	15.2909	12.6853	9.47982	23.542	21.5264	23.1371	21.5093	30.4428	24.3333	18.9304	15.6072	7.49011	7.75331	10.9491	17.3781	10.1138	11.1176	9.66608	12.3315	14.0731	20.0293	11.9386	9.92739	15.5868	18.3351	10.2578	18.654	Sevir.1G166200.1	(1 of 2) PTHR10359//PTHR10359:SF22 - A/G-SPECIFIC ADENINE GLYCOSYLASE/ENDONUCLEASE III // DEMETER-LIKE PROTEIN 2-RELATED	AT5G04560.1	DME	HhH-GPD base excision DNA repair family protein	LOC_Os01g11900.1	hhH-GPD superfamily base excision DNA repair protein, expressed
Sevir.1G166300	17.7155	18.2235	25.3073	22.3386	13.7589	19.7065	16.7034	21.1834	17.6841	13.9455	18.4659	18.4185	22.6073	21.0249	19.9726	19.5521	21.7889	14.5238	16.196	16.981	14.2067	16.5466	9.46519	9.66163	22.0297	28.9729	18.3471	20.2745	23.374	20.785	16.981	19.8674	17.6662	21.112	17.9079	20.7573	16.8679	15.0288	14.1799	15.3229	NA	NA	NA	NA	NA	NA	NA
Sevir.1G166400	0.843593	0	0	0.544844	0.275178	0	0.28799	0.385152	0.267941	0	0.505916	1.29253	0.470986	0	1.0796	0.888733	0.500894	0.259354	1.73528	0.283016	2.02952	0.973331	0.485394	0.247734	1.32178	0	0	0	0.4495	0.966746	0.261245	1.14181	0.299428	1.624	0	0.60166	0	2.10403	0.6034	0	Sevir.1G166400.1	(1 of 1) PTHR10015:SF157 - HEAT STRESS TRANSCRIPTION FACTOR A-5	AT4G13980.1	AT-HSFA5,HSFA5	winged-helix DNA-binding transcription factor family protein	LOC_Os02g29340.1	HSF-type DNA-binding domain containing protein, expressed
Sevir.1G166500	9.84192	9.11176	4.92087	7.62781	5.50355	4.41189	6.62378	4.23668	4.01912	5.93975	6.071	6.1395	6.59381	6.55322	5.39799	7.10986	10.5188	9.59609	6.36271	7.07541	8.62547	14.8433	12.3776	9.66163	9.91338	6.73313	6.51025	13.1945	10.788	8.70071	9.40484	7.99264	15.8697	18.9467	13.1822	14.7407	13.4516	15.9305	16.8952	12.325	Sevir.1G166500.1	(1 of 2) PTHR10359//PTHR10359:SF30 - A/G-SPECIFIC ADENINE GLYCOSYLASE/ENDONUCLEASE III // SUBFAMILY NOT NAMED	AT3G10010.1	DML2	demeter-like 2	LOC_Os02g29380.1	expressed protein
Sevir.1G166600	0	0	0	0	0	0.294126	0	0.385152	0	0	0.505916	0	0.235493	0	0.2699	0	0	0	0	0.283016	0	0	0	0	0	0	0	0	0	0	0	0.228361	0.299428	0	0	0	0	0.601151	0	0	NA	NA	NA	NA	NA	NA	NA
Sevir.1G166700	0	0	0	1.08969	1.92624	0	0.57598	0	0	0.5165	0.505916	0.323131	0.941973	0.546102	0	0	0.250447	0	1.15686	1.13207	0.25369	0.973331	1.94158	0.247734	0	0	0.295921	0	0.4495	0	0.261245	1.37017	0.299428	3.248	0	0.60166	0	2.4046	1.5085	0.333107	Sevir.1G166700.1	(1 of 49) PF00069//PF00139 - Protein kinase domain (Pkinase) // Legume lectin domain (Lectin_legB)	AT2G37710.1	RLK	receptor lectin kinase	LOC_Os07g38800.1	lectin-like receptor kinase, putative, expressed
Sevir.1G166800	0	0	0	0	0.275178	0	0	0	0.535882	0	0	0	0	0	0	0.296244	0	0.259354	0	0	0	0	0.485394	0	0.440595	0	0.295921	0.321817	0	0	0.261245	0	0	0	0.497441	0	0	0	0	0	Sevir.1G166800.1	(1 of 49) PF00069//PF00139 - Protein kinase domain (Pkinase) // Legume lectin domain (Lectin_legB)	AT2G37710.1	RLK	receptor lectin kinase	LOC_Os07g38810.1	lectin receptor-type protein kinase, putative, expressed
Sevir.1G166900	0	0	0	0	0	0	0	0	0	0	0	0	0	0	0	0	0	0	0	0	0	0	0	0	0.220297	0	0	0	0	0	0	0	0	0	0	0	0	0	0	0	Sevir.1G166900.1	(1 of 19) 1.14.13.68 - 4-hydroxyphenylacetaldehyde oxime monooxygenase / Cytochrome P450-II-dependent monooxygenase	AT3G26300.1	CYP71B34	cytochrome P450, family 71, subfamily B, polypeptide 34	LOC_Os12g32850.1	cytochrome P450, putative, expressed
Sevir.1G167000	0	0	0	0	0.550355	0	0	0.385152	0.535882	0	0.505916	0	0.470986	0	0.2699	0	0	0.259354	0	0.283016	0.25369	1.21666	1.21349	0	0	0	0	0.643635	0.899001	0.483373	0.522491	1.59853	0.898283	1.08267	1.49232	2.10581	0	0	0	0.666215	Sevir.1G167000.1	(1 of 1) K10866 - DNA repair protein RAD50 (RAD50)	AT2G31970.1	ATRAD50,RAD50	DNA repair-recombination protein (RAD50)	LOC_Os02g29464.1	RecF/RecN/SMC N terminal domain containing protein, expressed
Sevir.1G167100	5.90515	4.55588	3.51491	4.90359	3.30213	6.47078	5.75981	3.08122	4.555	2.5825	4.55325	5.49323	3.76789	3.54966	4.58829	5.03615	6.26117	5.44643	6.07349	8.77351	8.37178	10.95	10.9214	9.66163	4.84654	5.30489	6.51025	8.36725	14.6088	9.90914	6.79238	10.5046	15.5702	10.8267	17.4104	18.0498	5.33794	5.41036	14.4816	8.32768	Sevir.1G167100.1	(1 of 2) PTHR10693//PTHR10693:SF28 - RAS GTPASE-ACTIVATING PROTEIN-BINDING PROTEIN // SUBFAMILY NOT NAMED	AT3G25150.2		Nuclear transport factor 2 (NTF2) family protein with RNA binding (RRM-RBD-RNP motifs) domain	LOC_Os02g29480.1	RNA-binding protein-like, putative, expressed
Sevir.1G167200	6.18635	18.2235	5.62385	7.08297	6.05391	6.7649	5.75981	2.31091	11.7894	8.264	6.57691	8.40142	6.8293	4.36881	8.36689	7.40611	5.50983	4.40901	3.75978	5.0943	5.83488	4.62332	5.09664	4.21148	4.84654	4.89682	2.66329	6.43635	6.29301	3.6253	3.65744	2.05525	2.69485	6.49599	9.70011	5.11411	3.41628	2.70518	4.8272	5.99593	Sevir.1G167200.1	(1 of 11) KOG2922 - Uncharacterized conserved protein	AT1G71900.1		Protein of unknown function (DUF803)	LOC_Os04g30450.1	DUF803 domain containing, putative, expressed
Sevir.1G167300	0	0	0	0	0	0	0	0	0	0	0	0	0	0	0	0	0	0	0	0	0	0	0	0	0	0	0	0	0	0	0	0	0	0	0	0	0	0	0	0	Sevir.1G167300.1	(1 of 11) PTHR12542//PTHR12542:SF40 - EXOCYST COMPLEX PROTEIN EXO70 // SUBFAMILY NOT NAMED	AT5G50380.1	ATEXO70F1,EXO70F1	exocyst subunit exo70 family protein F1	LOC_Os01g56210.1	expressed protein
Sevir.1G167400	0	0	0	0	0	0	0	0	0	0	0	0	0	0	0	0	0	0	0	0	0	0	0	0	0	0	0	0	0	0	0	0	0	0	0	0	0	0	0	0	NA	NA	NA	NA	NA	NA	NA
Sevir.1G167500	4.49916	3.90504	7.02982	2.17937	5.22837	5.88253	4.89583	0.770305	3.21529	3.87375	3.54142	2.90818	3.06141	6.00712	4.8582	2.07371	2.75492	5.44643	6.36271	6.22636	2.79059	3.16333	7.76631	7.43202	3.96535	6.5291	4.43881	10.2982	6.06826	6.76722	8.09861	10.733	9.28226	7.57866	8.4565	8.12241	8.75422	12.9247	12.068	9.32701	Sevir.1G167500.1	(1 of 1) PTHR32116:SF19 - GALACTURONOSYLTRANSFERASE 8	AT3G25140.1	GAUT8,QUA1	Nucleotide-diphospho-sugar transferases superfamily protein	LOC_Os02g29530.1	glycosyl transferase 8 domain containing protein, putative, expressed
Sevir.1G167600	26.7138	14.3185	33.7431	21.2489	15.1348	13.8239	26.2071	10.7843	36.9759	53.1995	45.0266	28.4356	20.0169	23.2093	23.2114	15.9972	30.5545	25.676	17.9313	14.9999	23.8469	29.6866	25.2405	24.2779	11.8961	16.7308	20.1226	24.1363	13.7098	6.52553	6.79238	6.39411	10.1805	15.428	10.9437	12.0332	9.18125	11.7224	15.6884	20.9858	Sevir.1G167600.2	(1 of 183) PF00847 - AP2 domain (AP2)	AT4G13040.1		Integrase-type DNA-binding superfamily protein	LOC_Os02g29550.1	AP2 domain containing protein, expressed
Sevir.1G167700	0	0	0	0	0	0	0	0	0	0	0	0	0	0	0.2699	0	0.250447	0	0	0	0	0	0	0	0	0	0	0	0	0	0	0	0	0	0	0	0	0	0	0	Sevir.1G167700.1	(1 of 5) PTHR18034:SF3 - PRE-MRNA-SPLICING FACTOR CWC22 HOMOLOG	AT1G80930.1		MIF4G domain-containing protein / MA3 domain-containing protein	LOC_Os12g15420.1	nucampholin, putative, expressed
Sevir.1G167800	186.153	224.54	234.796	245.18	165.107	171.182	138.523	106.687	131.291	116.471	166.699	143.147	133.996	163.558	173.815	151.381	143.506	152.5	148.656	148.301	120.503	134.806	169.403	141.952	123.807	120.176	154.767	192.125	83.3823	83.1401	94.3096	78.0995	106.297	85.5306	64.6674	106.494	107.399	119.629	123.094	148.566	Sevir.1G167800.1	(1 of 1) 1.12.98.4 - Sulfhydrogenase / Sulfur reductase	AT1G15140.1		FAD/NAD(P)-binding oxidoreductase	LOC_Os02g22260.1	fruit protein PKIWI502, putative, expressed
Sevir.1G167900	0	0	0	0	0	0	0	0	0	0	0	0	0	0	0	0	0	0	0	0	0	0	0	0	0	0	0	0	0	0	0	0	0	0	0	0	0	0	0	0	Sevir.1G167900.1	(1 of 356) PF00067 - Cytochrome P450 (p450)	AT1G64930.1	CYP89A7	cytochrome P450, family 87, subfamily A, polypeptide 7	LOC_Os04g03870.1	cytochrome P450, putative, expressed
Sevir.1G168000	0.281198	1.6271	0	0.544844	1.92624	0.588253	0.57598	0	0	0	0	0	1.64845	0.546102	1.3495	0.592489	1.25223	0.518707	0.867642	0	0.761071	0	0	0.990936	0.660892	0.408069	0.591841	1.28727	1.3485	0.725059	0.522491	0.685083	1.19771	0	0.746162	0.30083	0	1.50288	1.8102	0	Sevir.1G168000.1	(1 of 2) PF00098//PF01336//PF04057//PF08646//PF16900 - Zinc knuckle (zf-CCHC) // OB-fold nucleic acid binding domain (tRNA_anti-codon) // Replication factor-A protein 1, N-terminal domain (Rep-A_N) // Replication factor-A C terminal domain (Rep_fac-A_C) // Replication protein A OB domain (REPA_OB_2)	AT4G19130.1		Replication factor-A protein 1-related	LOC_Os05g02040.1	RPA1C - Putative single-stranded DNA binding complex subunit 1, expressed
Sevir.1G168100	0	0	0	0	0	0	0	0	0	0	0	0	0	0	0	0	0	0	0	0	0	0	0	0	0	0	0	0	0	0	0	0	0	0	0	0	0	0.300575	0	0	Sevir.1G168100.1	(1 of 9) 1.14.13.152 - Geraniol 8-hydroxylase / G10H	AT2G45580.1	CYP76C3	cytochrome P450, family 76, subfamily C, polypeptide 3	LOC_Os02g29720.1	cytochrome P450, putative, expressed
Sevir.1G168200	1.96838	1.30168	0.702982	2.17937	2.4766	3.52952	2.01593	0.770305	0.803823	1.033	1.01183	0.969394	1.17747	0.819153	0.809699	1.18498	3.00536	1.03741	2.0245	0	3.04428	1.21666	2.18427	2.47734	1.10149	1.83631	1.77552	0.965452	3.37125	2.17518	2.08996	1.14181	2.39542	1.624	1.98977	2.70747	1.70814	0.601151	1.2068	1.99864	Sevir.1G168200.1	(1 of 50) PF07983 - X8 domain (X8)	AT4G13600.1		Carbohydrate-binding X8 domain superfamily protein	LOC_Os02g29980.1	X8 domain containing protein, expressed
Sevir.1G168300	45.2728	38.725	51.3177	51.2153	53.9348	51.7662	79.394	61.2392	38.8515	110.273	68.8046	50.4085	69.706	63.0748	30.7686	63.9888	70.1251	86.1054	56.3967	58.8674	104.774	134.806	162.364	94.8821	52.4308	39.3786	37.286	52.778	83.6071	76.6146	43.628	61.2008	131.449	67.6666	107.696	123.34	37.7926	25.8495	45.8584	38.9736	Sevir.1G168300.1	(1 of 2) K02918 - large subunit ribosomal protein L35e (RP-L35e, RPL35)	AT2G39390.1		Ribosomal L29 family protein	LOC_Os02g30050.1	ribosomal protein L29, putative, expressed
Sevir.1G168301	0	0	0	0	0	0	0	0	0	0	0	0	0	0	0	0	0	0	0	0	0	0	0	0	0	0	0	0	0	0	0	0	0	0	0	0	0	0	0	0	NA	NA	NA	NA	NA	NA	NA
Sevir.1G168400	10.1231	3.57962	6.32684	9.26234	5.77873	3.23539	12.3836	5.00698	4.82294	9.03875	4.30029	4.84697	4.23888	7.37238	8.36689	5.3324	7.76385	13.227	6.65192	7.64145	10.4013	11.9233	8.00901	5.69788	6.16833	7.54927	7.69394	18.6654	7.19201	10.6342	9.92733	10.2763	12.2765	18.1347	9.45139	13.2365	9.39477	12.023	15.9901	24.9831	Sevir.1G168400.1	(1 of 7) 1.1.1.100 - 3-oxoacyl-[acyl-carrier-protein] reductase	AT1G24360.1		NAD(P)-binding Rossmann-fold superfamily protein	LOC_Os04g30760.1	3-oxoacyl-reductase, chloroplast precursor, putative, expressed
Sevir.1G168500	0	0.65084	0	0	0	0	0	0	0	0	0	0	0	0	0	0	0.751341	0	0	0	0	0	0	0	0.220297	0	0	0	0	0.241686	0	0	0	0	0	0.30083	0	0	0	0	Sevir.1G168500.1	(1 of 2) 3.4.11.1//3.4.11.5 - Leucyl aminopeptidase / Peptidase S // Prolyl aminopeptidase / Proline iminopeptidase	AT2G24200.1		Cytosol aminopeptidase family protein	LOC_Os02g55140.1	leucine aminopeptidase, chloroplast precursor, putative, expressed
Sevir.1G168600	0	0	0	0	0	0	0	0	0	0	0.505916	0	0	0	0	0	0	0	0	0	0	0	0	0	0	0	0	0	0	0	0	0	0	0	0	0	0	0	0	0	Sevir.1G168600.1	(1 of 3) PTHR24282//PTHR24282:SF15 - CYTOCHROME P450 FAMILY MEMBER // CYTOCHROME P450, FAMILY 715, SUBFAMILY A, POLYPEPTIDE 1	AT5G52400.1	CYP715A1	cytochrome P450, family 715, subfamily A, polypeptide 1	LOC_Os02g57810.1	cytochrome P450, putative, expressed
Sevir.1G168700	0.281198	0.65084	0	0.544844	0	0.294126	0.863971	0	0.803823	0.5165	0.758875	0	0.70648	0.546102	0.539799	0.592489	1.75313	0.778061	0.578428	0.283016	0.761071	0.729999	0.728092	0.495468	2.20297	1.22421	0.591841	0.321817	1.3485	0.725059	1.56747	2.51197	0	2.16533	2.48721	1.20332	1.70814	2.10403	0.905101	0.666215	NA	NA	NA	NA	NA	NA	NA
Sevir.1G168800	0	0	0	0	0	0	0	0	0	0	0	0	0	0	0.809699	0	0	0	0	0	0	0	0	0	0	0	0	0	0	0	0	0	0	0	0	0	0	0	0	0	Sevir.1G168800.1	(1 of 4) PTHR23155//PTHR23155:SF425 - LEUCINE-RICH REPEAT-CONTAINING PROTEIN // SUBFAMILY NOT NAMED	AT3G14470.1		NB-ARC domain-containing disease resistance protein	LOC_Os02g30150.1	disease resistance protein, putative, expressed
Sevir.1G168900	65.2379	75.4974	71.7041	66.4709	60.5391	60.0094	59.0441	51.2253	62.9642	61.4635	69.5635	61.7181	44.2727	49.9683	56.409	58.6564	56.6064	53.4269	46.2742	63.3957	67.9962	58.1566	57.5192	56.7311	53.0917	58.1668	52.6739	69.8344	41.1293	37.4614	33.9619	34.8947	50.0044	62.7946	48.26	48.4336	37.1521	40.2771	41.9869	50.2992	Sevir.1G168900.1	(1 of 2) K10689 - peroxin-4 [EC:6.3.2.19] (PEX4)	AT5G25760.1	PEX4,UBC21	peroxin4	LOC_Os02g42314.2	ubiquitin-conjugating enzyme, putative, expressed
Sevir.1G169000	0	0	0	0	0	0	0	0	0	0	0	0	0	0	0	0	0	0	0	0	0	0	0	0	0	0	0	0	0	0	0	0	0	0	0	0	0	0	0	0	NA	NA	NA	NA	NA	NA	NA
Sevir.1G169100	1.40599	1.30168	4.21789	2.17937	2.4766	0.588253	1.72794	0	1.60765	1.5495	1.01183	0	2.11944	0.546102	0.809699	0.296244	1.50268	1.55612	0.867642	1.98111	2.79059	2.43333	0.970789	0.743202	0.881189	1.83631	2.36736	1.28727	0.899001	0.725059	1.30623	0.456722	1.19771	1.35333	0.994883	0.30083	1.2811	1.50288	6.034	0.999322	NA	NA	NA	NA	NA	NA	NA
Sevir.1G169200	28.1198	33.1928	30.2282	24.518	31.0951	28.8244	31.1029	24.6498	27.5979	21.4347	22.7662	21.6498	25.6688	24.8476	31.3084	23.6995	26.2969	32.6786	37.3086	35.6601	29.1744	23.6033	25.4832	28.4894	21.1485	25.7083	30.7757	34.4345	36.4095	23.4436	29.5207	25.1197	31.4399	50.8853	32.085	35.7988	24.9816	34.5662	32.5836	35.6425	Sevir.1G169200.1	(1 of 1) PTHR13020//PTHR13020:SF34 - UBIQUITIN-ASSOCIATED UBA/UBX DOMAIN-CONTAINING // UBX DOMAIN-CONTAINING PROTEIN 4	AT1G04850.1		ubiquitin-associated (UBA)/TS-N domain-containing protein	LOC_Os02g30180.1	ZOS2-07 - C2H2 zinc finger protein, expressed
Sevir.1G169300	0	0	0	0.544844	0.275178	0	0	0	0	0	0	0.323131	0.70648	0	1.0796	0.592489	0.250447	0	0	1.6981	0	0	0.485394	0	0	0.408069	0	0.643635	0	0.241686	0	0.228361	0	0	0	0	0	0	0.6034	0	Sevir.1G169300.1	(1 of 1) PTHR31155//PTHR31155:SF8 - ACYL- ACYL-CARRIER-PROTEIN DESATURASE-RELATED // SUBFAMILY NOT NAMED	AT2G43710.1	FAB2,SSI2	Plant stearoyl-acyl-carrier-protein desaturase family protein	LOC_Os04g31070.1	acyl-desaturase, chloroplast precursor, putative, expressed
Sevir.1G169400	36.2745	33.5183	31.6342	35.4148	49.532	25.8831	37.1507	30.8122	21.1673	11.6212	15.6834	10.0171	41.4468	38.2271	30.4987	19.8484	39.0697	38.3843	46.2742	40.7544	16.9972	19.2233	15.2899	8.91842	35.2476	40.6028	24.5614	32.1817	24.273	21.5101	28.9982	24.4346	17.0674	29.232	25.1208	11.7324	31.1736	26.4506	18.102	29.3134	Sevir.1G169400.1	(1 of 32) PF01344 - Kelch motif (Kelch_1)	AT1G67480.1		Galactose oxidase/kelch repeat superfamily protein	LOC_Os02g30210.1	OsFBK7 - F-box domain and kelch repeat containing protein, expressed
Sevir.1G169500	0	0	0	0	0	0	0	0.385152	0.267941	0	0.252958	0	0.235493	0	0	0	0	0.259354	0	0	0.25369	0	0	0	0	0	0	0	0	0	0	0	0	0	0	0	0	0	0	0	NA	NA	NA	NA	NA	NA	NA
Sevir.1G169700	4.78036	1.30168	1.40596	3.81391	0.825533	0.588253	1.43995	0.385152	2.94735	2.32425	3.0355	1.61566	3.29691	2.45746	2.9689	2.36996	4.00715	3.63095	6.07349	5.66033	3.04428	3.64999	2.18427	1.73414	1.32178	2.24438	1.77552	0.643635	2.2475	0	2.61245	1.59853	2.39542	4.33066	0.746162	2.40664	1.2811	3.30633	2.7153	1.66554	Sevir.1G169700.1	(1 of 2) PTHR12542//PTHR12542:SF36 - EXOCYST COMPLEX PROTEIN EXO70 // SUBFAMILY NOT NAMED	AT5G50380.1	ATEXO70F1,EXO70F1	exocyst subunit exo70 family protein F1	LOC_Os02g30230.2	exo70 exocyst complex subunit domain containing protein, expressed
Sevir.1G169800	0	0	0	0	0	0	0	0	0	0	0	0	0	0	0	0	0	0	0	0	0	0	0	0	0	0	0	0	0	0	0	0	0	0	0	0	0	0	0	0	NA	NA	NA	NA	NA	NA	NA
Sevir.1G169900	0	0	0	0	0	0	0	0	0.267941	0	0	0	0	0	0	0	0	0	0	0	0	0	0	0	0	0	0	0.321817	0	0	0	0	0.299428	0.541333	1.2436	0	0	1.50288	0	0	Sevir.1G169900.1	(1 of 35) PF05553 - Cotton fibre expressed protein (DUF761)	AT5G47920.1			LOC_Os02g30240.1	expressed protein
Sevir.1G169950	0	0	0	0	0	0	0	0	0	0	0	0	0	0	0	0	0	0	0	0	0	0	0	0	0	0	0	0	0	0	0	0	0	0	0	0	0	0	0	0	NA	NA	NA	NA	NA	NA	NA
Sevir.1G170000	0.281198	0.32542	0	0	0.275178	0.294126	0.28799	0	0.535882	0.5165	0.505916	0	0.235493	0	0.2699	0	0	0	0	0	0.50738	0	0.242697	0.495468	0	0.204034	0	0	0.674251	0.241686	0	0	0	1.08267	0	0.30083	0	0	0	0	NA	NA	NA	NA	NA	NA	NA
Sevir.1G170100	3.09318	1.30168	3.51491	1.63453	3.85249	3.82364	3.45588	2.69607	2.67941	2.5825	2.27662	2.26192	4.47437	4.09576	7.28729	1.18498	4.00715	2.59354	3.47057	1.98111	5.58118	4.13666	1.94158	1.98187	4.40595	3.46858	5.62249	7.4018	6.29301	4.83373	5.48615	5.48067	4.19199	6.49599	4.72569	5.11411	5.97849	6.31208	6.034	3.33107	Sevir.1G170100.2	(1 of 1) K12164 - ubiquitin-like modifier-activating enzyme 5 (UBA5, UBE1DC1)	AT1G05350.1		NAD(P)-binding Rossmann-fold superfamily protein	LOC_Os02g30310.1	ThiF family domain containing protein, putative, expressed
Sevir.1G170150	0	0.32542	0	0	0	0	0	0	0	0	0	0	0	0	0	0	0	0	0	0	0	0	0	0.247734	0	0	0	0	0	0	0	0	0	0.270666	0	0	0.213518	0	0	0.333107	NA	NA	NA	NA	NA	NA	NA
Sevir.1G170200	493.783	362.518	480.84	468.566	443.311	397.071	476.624	417.89	829.814	1055.98	812.755	682.454	530.566	506.236	438.047	463.03	625.616	547.755	510.463	588.957	676.084	779.638	773.961	688.948	633.355	662.091	495.667	563.18	654.023	611.467	541.823	594.196	620.115	606.834	777.75	705.145	534.861	423.21	483.324	505.99	Sevir.1G170200.1	(1 of 1) PTHR34687:SF1 - CHAPERONE PROTEIN DNAJ-LIKE PROTEIN	AT5G43260.1		chaperone protein dnaJ-related	LOC_Os02g30320.1	drought-induced protein 1, putative, expressed
Sevir.1G170300	0	0	0	0	0	0	0	0	0	0	0	0	0	0	0	0	0	0	0	0	0	0	0	0	0	0	0	0	0	0	0	0	0.598856	0	0	0	0	0	0	0	NA	NA	NA	NA	NA	NA	NA
Sevir.1G170400	1.40599	0.32542	0	0.544844	0.550355	0.882379	1.43995	0.770305	0.803823	3.35725	2.27662	1.29253	0.941973	0.546102	0	0	0.500894	0.259354	1.44607	0.849049	0.25369	0.486666	0	0.743202	0.220297	1.22421	0.295921	0.965452	0.4495	0.966746	0.522491	1.82689	0	0.811999	0.497441	0.30083	1.06759	1.50288	0.3017	1.33243	Sevir.1G170400.1	(1 of 3) K06990 - uncharacterized protein (K06990)	AT2G25280.1			LOC_Os08g20270.1	MEMO1, putative, expressed
Sevir.1G170500	0	0	0	0	0	0	0	0	0	0	0	0	0	0	0	0	0	0	0	0	0	0	0	0	0	0	0	0	0	0	0	0	0	0	0	0	0	0	0	0	NA	NA	NA	NA	NA	NA	NA
Sevir.1G170600	0	0	0	0	0	0	0	0	0	0	0	0	0	0	0	0	0	0	0	0	0	0	0	0	0	0	0	0	0	0	0	0	0	0	0	0	0	0	0	0	NA	NA	NA	NA	NA	NA	NA
Sevir.1G170700	0	0	0	0	0	0	0	0	0.535882	0	0	0	0	0	0	0	0	0	0	0	0	0	0	0	0	0	0	0	0	0.241686	0	0	0	0	0.248721	0	0	0.601151	0	0	NA	NA	NA	NA	NA	NA	NA
Sevir.1G170800	0	0	0	0	0	0	0	0	0	0	0	0	0	0	0	0	0	0	0	0	0	0	0	0	0	0	0	0	0	0	0	0	0	0	0	0	0	0	0	0	NA	NA	NA	NA	NA	NA	NA
Sevir.1G170900	0	0	0	0	0	0	0	0	0	0	0	0	0	0	0	0	0	0	0	0	0	0	0	0	0	0	0	0	0	0	0	0	0	0	0	0	0	0	0	0	NA	NA	NA	NA	NA	NA	NA
Sevir.1G171100	0	0	0	0	0	0	0	0	0	0	0	0	0	0	0	0	0	0	0	0	0	0	0	0	0	0	0	0	0	0	0	0	0	0	0	0	0	0	0	0	NA	NA	NA	NA	NA	NA	NA
Sevir.1G171200	0.843593	0.32542	1.40596	1.08969	1.10071	0.588253	1.15196	0	0.267941	1.29125	0	0.969394	1.17747	1.0922	0.2699	0	0.250447	0	0.578428	1.41508	1.52214	1.21666	1.45618	0.247734	0.220297	0.816137	0.295921	0	0.4495	0	0	0	0.598856	1.35333	0.497441	0	0.213518	0.601151	0	4.6635	Sevir.1G171200.1	(1 of 2) PF04359 - Protein of unknown function (DUF493) (DUF493)	AT1G27385.1			LOC_Os02g30410.1	expressed protein
Sevir.1G171301	2.24958	0.32542	0	0	0.275178	0	0	1.15546	0.803823	0.25825	0	0.646263	0	0.273051	0.2699	1.48122	0.250447	0.778061	0	0	0	0.243333	0.485394	0.247734	0	0	0.591841	0	0	0.241686	0.261245	0.456722	0	0.270666	0.248721	0.30083	0.427035	0	0.3017	0	NA	NA	NA	NA	NA	NA	NA
Sevir.1G171400	3.93677	5.85756	2.10894	4.35875	1.65107	1.47063	3.74387	6.16244	1.33971	2.32425	1.51775	2.90818	2.59043	4.36881	4.0485	4.44367	2.50447	2.07483	2.31371	2.83017	2.5369	4.13666	2.91237	1.4864	5.06684	3.67262	4.43881	1.9309	2.47225	4.35036	1.82872	1.82689	1.49714	3.51866	3.48209	5.11411	1.92166	2.10403	1.5085	3.33107	NA	NA	NA	NA	NA	NA	NA
Sevir.1G171500	53.1464	46.8605	52.7236	46.3117	62.4653	67.0608	64.7978	65.8611	59.215	67.145	57.6745	69.4733	57.9313	51.3336	60.7274	50.0653	45.5813	49.0178	54.3722	43.8676	80.4198	62.2932	59.2181	64.9063	52.4308	54.2731	60.0719	54.7089	57.0866	51.7209	56.9515	58.2321	92.5232	87.9666	82.0778	60.4668	40.5683	49.8955	46.1601	53.2972	Sevir.1G171500.1	(1 of 1) PTHR13061//PTHR13061:SF0 - DYNACTIN SUBUNIT P25 // GAMMA CARBONIC ANHYDRASE-LIKE 1, MITOCHONDRIAL-RELATED	AT3G48680.1	GAMMA CAL2	gamma carbonic anhydrase-like 2	LOC_Os02g30460.1	uncharacterized protein MJ0304, putative, expressed
Sevir.1G171600	0	0.97626	0	0	0	0	0	0	0	0	0	0	0	0	0	0	0	0	0	0	0	0	0	0	0	0	0	0.321817	0	0	0	0	0	0	0	0	0	0	0	0.333107	Sevir.1G171600.1	(1 of 13) PF11820 - Protein of unknown function (DUF3339) (DUF3339)	AT3G48660.1		Protein of unknown function (DUF 3339)	LOC_Os02g30470.1	expressed protein
Sevir.1G171700	14.3411	20.8269	13.3567	10.352	37.4241	30.8833	23.9032	50.455	19.8276	9.8135	11.3831	21.6498	18.604	13.9256	22.9415	13.9235	25.0447	14.0051	22.8479	21.7923	16.4899	16.5466	12.3776	20.5619	16.0817	24.8922	29.2961	28.6417	43.3768	34.3195	47.8079	48.1842	25.7508	22.1946	26.1157	21.6598	30.3195	36.069	23.8343	33.977	Sevir.1G171700.1	(1 of 1) PTHR33128//PTHR33128:SF13 - FAMILY NOT NAMED // EMB|CAB62355.1	AT3G27030.1			LOC_Os02g30600.1	expressed protein
Sevir.1G171801	0	0	0	0	0	0	0	0	0	0	0	0	0	0	0	0	0	0	0	0	0	0	0	0	0	0	0	0	0	0	0	0	0	0	0	0	0	0	0	0	Sevir.1G171801.1	(1 of 11) PF00069//PF00560//PF13855 - Protein kinase domain (Pkinase) // Leucine Rich Repeat (LRR_1) // Leucine rich repeat (LRR_8)	AT3G47570.1		Leucine-rich repeat protein kinase family protein	LOC_Os01g12790.1	receptor protein kinase, putative, expressed
Sevir.1G171900	0	0	0	0	0	0	0	0	0	0	0	0	0	0	0	0	0	0	0	0	0	0	0	0	0	0	0	0	0	0	0	0	0	0	0	0	0	0	0	0	NA	NA	NA	NA	NA	NA	NA
Sevir.1G172000	0	0	0	0	0	0	0	0	0	0	0	0	0	0	0	0	0	0	0	0	0	0	0	0	0	0	0	0	0	0	0	0	0	0	0	0	0	0	0	0	Sevir.1G172000.1	(1 of 42) PF06839 - GRF zinc finger (zf-GRF)
Sevir.1G172100	0.281198	0	0.702982	0	0	0	0	0	0	0	0.252958	0	0.70648	0.273051	0	0	0	0	0	0	0	0	0	0	0	0	0	0.321817	0.22475	0	0.261245	0	0	0	0	0	0	0	0	0	NA	NA	NA	NA	NA	NA	NA
Sevir.1G172200	36.5557	26.0336	39.367	33.2355	34.9475	19.7065	42.3346	22.3388	29.4735	41.0617	34.6553	21.0035	33.911	38.5002	28.3395	27.5507	57.8532	46.943	34.1272	43.0185	42.62	38.4466	37.6181	25.7643	25.3342	24.8922	17.4593	29.2854	31.2403	28.7607	33.1782	34.4825	24.2537	33.8333	32.085	28.8797	31.1736	30.0575	34.0921	33.3107	Sevir.1G172200.2	(1 of 2) PTHR24078//PTHR24078:SF212 - DNAJ HOMOLOG SUBFAMILY C MEMBER // SUBFAMILY NOT NAMED	AT5G53150.1		DNAJ heat shock N-terminal domain-containing protein	LOC_Os02g30620.1	dnaJ domain containing protein, expressed
Sevir.1G172300	37.3993	42.3046	37.961	33.2355	45.9546	51.7662	41.4706	38.5152	29.2056	43.386	36.9319	43.9459	42.8598	41.7768	43.7238	34.9568	55.3488	49.2772	55.2399	53.4901	38.0535	36.2566	41.5012	36.4169	42.5174	42.4391	38.1738	50.8471	42.7025	41.0867	34.4844	57.3186	43.417	56.028	32.3337	45.4253	47.6144	48.3926	48.5737	43.304	Sevir.1G172300.2	(1 of 2) K12625 - U6 snRNA-associated Sm-like protein LSm6 (LSM6)	AT2G43810.2		Small nuclear ribonucleoprotein family protein	LOC_Os02g30624.1	LSM domain containing protein, expressed
Sevir.1G172400	206.399	209.245	172.231	187.426	303.246	266.184	261.783	276.925	228.822	307.059	238.793	271.43	382.441	397.562	313.084	320.24	266.475	333.269	321.606	305.375	332.334	286.403	278.374	306.695	375.827	350.123	382.625	415.788	289.703	296.791	268.038	350.534	322.783	232.773	309.16	307.147	348.247	306.286	295.063	301.462	Sevir.1G172400.1	(1 of 1) K01652 - acetolactate synthase I/II/III large subunit (E2.2.1.6L, ilvB, ilvG, ilvI)	AT3G48560.1	AHAS,ALS,CSR1,IMR1,TZP5	chlorsulfuron/imidazolinone resistant 1	LOC_Os02g30630.2	thiamine pyrophosphate enzyme, C-terminal TPP binding domain containing protein, expressed
Sevir.1G172500	5.62395	4.55588	1.40596	3.26906	4.40284	2.35301	10.6556	5.77729	1.33971	0.77475	2.52958	2.26192	4.23888	6.00712	3.7786	5.62864	9.01609	7.2619	5.49507	6.50938	2.79059	4.62332	9.70789	3.22054	6.60892	12.6501	4.43881	11.9072	8.09101	12.8094	10.7111	8.90608	11.6777	9.47333	11.9386	9.32573	11.1029	13.2253	19.9122	6.99526	Sevir.1G172500.1	(1 of 3) PTHR22814//PTHR22814:SF142 - COPPER TRANSPORT PROTEIN ATOX1-RELATED // SUBFAMILY NOT NAMED	AT5G50740.1		Heavy metal transport/detoxification superfamily protein	LOC_Os02g30650.1	heavy metal-associated domain containing protein, expressed
Sevir.1G172600	0	0	0	0	0	0	0	0	0	0	0	0	0	0	0	0	0	0	0	0	0	0	0	0	0	0	0	0	0	0	0	0	0	0	0	0	0	0	0	0	Sevir.1G172600.1	(1 of 6) PTHR12374//PTHR12374:SF19 - TRANSCRIPTIONAL ADAPTOR 2 ADA2 -RELATED // SUBFAMILY NOT NAMED	AT5G08520.1		Duplicated homeodomain-like superfamily protein	LOC_Os10g41200.1	MYB family transcription factor, putative, expressed
Sevir.1G172700	0	0	0	0	0	0	0	0	0	0	0	0	0	0	0	0	0	0	0	0	0	0	0	0	0	0	0	0	0	0	0	0	0	0	0	0	0	0	0	0	Sevir.1G172700.1	(1 of 7) 1.1.1.146 - 11-beta-hydroxysteroid dehydrogenase / Corticosteroid 11-beta-dehydrogenase	AT5G50600.1	ATHSD1,HSD1	hydroxysteroid dehydrogenase 1	LOC_Os02g30714.1	dehydrogenase/reductase, putative, expressed
Sevir.1G172800	0	0	0	0	0	0	0	0	0	0	0	0	0	0	0	0	0	0.778061	0	0	0	0	0	0	0	0.204034	0	0	0	2.41686	0	0	0	2.436	0.248721	0	0	0	0	0	Sevir.1G172800.1	(1 of 159) 1.11.1.7 - Peroxidase / Lactoperoxidase	AT1G14550.1		Peroxidase superfamily protein	LOC_Os05g04410.1	peroxidase precursor, putative, expressed
Sevir.1G172900	0	0	0	0	0	0	0	0	0	0	0	0	0	0	0	0	0	0	0	0	0	0	0	0	0	0	0	0	0	0	0	0	0	0	0	0	0	0	0	0	Sevir.1G172900.1	(1 of 159) 1.11.1.7 - Peroxidase / Lactoperoxidase	AT4G11290.1		Peroxidase superfamily protein	LOC_Os01g19020.1	peroxidase precursor, putative, expressed
Sevir.1G173000	1.40599	0	0.702982	0	0.275178	0.588253	0.57598	0.770305	0.267941	0.25825	0.505916	0	0.941973	0	0	0.888733	0.500894	0.778061	0.578428	0	1.01476	0.243333	0.242697	0.247734	0	1.22421	0	2.25272	0.674251	0.725059	1.56747	0.685083	0.598856	1.89467	0.497441	3.0083	2.13517	0.300575	0.3017	0.333107	NA	NA	NA	NA	NA	NA	NA
Sevir.1G173050	0.843593	0.65084	0	0	0.550355	0.294126	0	1.15546	0	0.25825	0	0.646263	0	0.273051	0.539799	0.296244	0.250447	0.259354	0	0.283016	0.50738	1.70333	0.728092	0.743202	0.440595	0.204034	0.295921	0.321817	0.674251	1.93349	0.261245	0	1.19771	1.624	0.994883	0.90249	0.213518	0.300575	0.6034	0.333107	NA	NA	NA	NA	NA	NA	NA
Sevir.1G173100	0	0	0	0	0	0	0	0	0	0	0	0	0	0	0	0	0	0	0	0	0	0	0	0	0	0	0	0	0	0	0	0	0	0	0	0	0	0	0	0	Sevir.1G173100.1	(1 of 3) 2.4.1.1 - Glycogen phosphorylase / Polyphosphorylase	AT3G29320.1		Glycosyl transferase, family 35	LOC_Os01g63270.1	alpha-glucan phosphorylast isozyme, putative, expressed
Sevir.1G173200	0	0	0	0	0	0	0	0	0.267941	0	0	0	0	0	0	0	0	0.518707	0	0	0	0	0	0	0	0	0	0	0	0	0	0	0	0.270666	0	0	0	0	0	0.333107	Sevir.1G173200.1	(1 of 1) K02324 - DNA polymerase epsilon subunit 1 (POLE1)	AT1G08260.1	ABO4,EMB142,EMB2284,EMB529,ESD7,POL2A,TIL1	DNA polymerase epsilon catalytic subunit	LOC_Os02g30800.1	POLE1 - Putative DNA polymerase epsilon catalytic subunit, expressed
Sevir.1G173250	0	0	0	0	0	0	0	0	0	0	0	0	0	0	0	0	0	0	0	0	0	0	0	0	0	0	0	0	0	0	0	0	0	0	0	0	0	0	0	0	NA	NA	NA	NA	NA	NA	NA
Sevir.1G173300	0	0	0	0	0	0	0	0	0	0	0	0	0	0	0	0	0	0	0	0	0	0	0	0	0	0	0	0	0	0	0	0	0	0	0	0	0	0	0	0	Sevir.1G173300.1	(1 of 5) PTHR24056//PTHR24056:SF183 - CELL DIVISION PROTEIN KINASE // SUBFAMILY NOT NAMED	AT5G63370.3		Protein kinase superfamily protein	LOC_Os10g06510.1	cyclin-dependent kinase G-1, putative, expressed
Sevir.1G173400	0	0	0	0	0	0	0	0	0	0	0	0	0	0	0	0	0	0	0	0	0	0	0	0	0	0	0	0	0.22475	0	0	0	0	0	0	0	0	0	0	0	Sevir.1G173400.1	(1 of 34) K14488 - SAUR family protein (SAUR)	AT5G50760.1		SAUR-like auxin-responsive protein family	LOC_Os02g30810.1	OsSAUR10 - Auxin-responsive SAUR gene family member, expressed
Sevir.1G173600	1.40599	1.30168	4.21789	2.17937	2.4766	2.64714	1.15196	0.385152	1.33971	1.80775	1.26479	1.29253	3.29691	3.27661	1.8893	2.6662	2.50447	2.59354	2.0245	2.83017	2.02952	2.19	3.39776	2.97281	1.98268	2.44841	1.4796	5.79271	3.1465	2.17518	2.8737	1.37017	2.69485	1.624	0.746162	4.21162	3.6298	1.80345	4.5255	3.66418	Sevir.1G173600.1	(1 of 2) PTHR21717//PTHR21717:SF28 - TELOMERIC REPEAT BINDING PROTEIN // SUBFAMILY NOT NAMED	AT5G03780.1	TRFL10	TRF-like 10	LOC_Os11g06190.1	expressed protein
Sevir.1G173701	0	0	0	0	0	0	0	0	0	0	0	0	0	0	0	0	0	0	0	0	0	0	0	0	0	0	0	0	0	0	0	0	0	0	0	0	0	0	0	0	Sevir.1G173701.1	(1 of 15) 1.3.3.8 - Tetrahydroberberine oxidase / THB oxidase	AT4G20860.1		FAD-binding Berberine family protein	LOC_Os06g35700.1	reticuline oxidase-like protein precursor, putative, expressed
Sevir.1G173800	0	0	0	0	0	0	0	0	0	0	0	0	0	0	0	0	0	0	0	0	0	0	0	0	0	0	0	0	0	0	0	0	0	0	0	0	0	0	0	0	Sevir.1G173800.1	(1 of 6) PF08797 - HIRAN domain (HIRAN)	AT5G43530.1		Helicase protein with RING/U-box domain	LOC_Os04g09800.1	SWI/SNF-related matrix-associated actin-dependent regulator of chromatin subfamily A, putative, expressed
Sevir.1G173900	1.96838	1.6271	0.702982	0.544844	2.20142	1.47063	4.31985	4.62183	0.803823	3.87375	2.52958	0.969394	2.11944	4.36881	1.3495	4.44367	4.75849	5.70578	7.51956	5.37731	3.04428	6.56999	6.55283	6.19335	3.96535	6.32506	2.95921	7.07998	6.06826	4.83373	3.91868	9.81953	8.38398	5.684	5.22314	6.91909	9.82181	4.80921	6.3357	7.99458	Sevir.1G173900.1	(1 of 1) 3.5.4.26//5.4.99.28 - Diaminohydroxyphosphoribosylaminopyrimidine deaminase // tRNA pseudouridine(32) synthase / Pseudouridine synthase RluA	AT5G51140.1		Pseudouridine synthase family protein	LOC_Os02g30840.1	RNA pseudouridine synthase, putative, expressed
Sevir.1G174000	0	0	0	0	0	0	0	0	0	0	0	0	0	0	0	0	0	0	0	0	0	0	0	0	0	0	0	0	0	0	0	0	0	0	0	0	0	0	0	0	Sevir.1G174000.1	(1 of 2) PTHR10168:SF62 - GLUTAREDOXIN-C7-RELATED	AT5G14070.1	ROXY2	Thioredoxin superfamily protein	LOC_Os02g30850.1	OsGrx_C8 - glutaredoxin subgroup III, expressed
Sevir.1G174100	0	0	0	0	0	0	0	0	0	0	0	0	0	0	0	0	0	0	0	0	0	0	0	0	0	0	0	0	0	0	0	0	0	0	0	0	0	0	0.3017	0	NA	NA	NA	NA	NA	NA	NA
Sevir.1G174200	1.68719	1.6271	0.702982	3.26906	0.825533	1.17651	0	0.385152	0.803823	1.5495	1.01183	0.646263	0.70648	0.546102	0.539799	0.888733	1.25223	1.03741	3.47057	1.98111	2.02952	3.64999	1.45618	0.743202	1.32178	1.02017	1.18368	1.28727	1.3485	2.17518	0.783736	2.05525	1.49714	2.97733	2.73593	1.80498	2.13517	0.901726	1.5085	0.999322	Sevir.1G174200.8	(1 of 2) PTHR15323//PTHR15323:SF6 - D123 PROTEIN // CELL DIVISION CYCLE PROTEIN 123 HOMOLOG	AT4G05440.1	EDA35	temperature sensing protein-related
Sevir.1G174300	4.21797	16.5964	5.62385	7.08297	11.0071	5.00015	14.9755	9.62881	12.3253	12.6542	9.61241	15.8334	11.3037	12.0142	8.36689	10.0723	13.5241	9.07738	10.1225	11.6037	13.1919	13.3833	9.2225	11.3958	8.59159	12.6501	9.46946	17.7	15.5078	13.0511	16.4585	17.5838	14.9714	23.8186	16.1668	11.1307	16.6544	10.8207	15.6884	11.6588	Sevir.1G174300.1	(1 of 2) K13430 - serine/threonine-protein kinase PBS1 (PBS1)	AT5G13160.1	PBS1	Protein kinase superfamily protein	LOC_Os02g30900.1	protein kinase domain containing protein, expressed
Sevir.1G174400	0	0	0	0	0	0	0	0	0	0	0	0	0	0	0	0	0	0	0	0	0	0	0	0	0	0	0	0	0	0	0	0	0	147.513	7.95906	0	0	0	0	0	Sevir.1G174400.1	(1 of 1) PTHR10791//PTHR10791:SF50 - RAG1-ACTIVATING PROTEIN 1 // SUBFAMILY NOT NAMED	AT5G13170.1	SAG29	senescence-associated gene 29	LOC_Os02g30910.1	nodulin MtN3 family protein, putative, expressed
Sevir.1G174500	0	0	0	0	0	0	0	0	0	0	0	0	0	0	0	0	0	0	0	0	0	0	0	0	0	0	0	0	0	0	0	0	0	0	0	0	0	0	0	0	NA	NA	NA	NA	NA	NA	NA
Sevir.1G174600	14.6223	11.7151	18.2775	19.6144	5.77873	5.29427	5.47181	3.85152	4.82294	14.462	10.3713	24.2349	3.06141	1.63831	1.0796	2.07371	16.7799	14.2645	5.78428	11.3207	20.0415	76.6499	64.3148	21.3051	3.52476	4.08069	2.95921	3.86181	4.94451	8.21734	3.13495	5.48067	14.9714	37.6226	16.913	27.6764	3.41628	3.30633	1.5085	2.99797	Sevir.1G174600.1	(1 of 2) PTHR22958//PTHR22958:SF9 - RELATED TO MULTIFUNCTIONAL CYCLIN-DEPENDENT KINASE-RELATED // SUBFAMILY NOT NAMED	AT3G02040.1	SRG3	senescence-related gene 3	LOC_Os02g31030.2	glycerophosphoryl diester phosphodiesterase family protein, putative, expressed
Sevir.1G174700	1.12479	0.32542	0.702982	1.63453	2.20142	1.1765	3.51962	1.15546	1.07177	3.35725	4.80621	4.20071	2.35493	4.64187	1.3495	2.96244	12.2719	8.55867	6.65192	5.66033	5.07381	10.7066	13.3483	5.45015	6.16833	3.67262	2.07145	9.01089	13.7098	10.6342	5.48615	7.99264	5.68913	7.84933	9.20267	13.2365	4.69739	9.01726	6.9391	10.3263	Sevir.1G174700.1	(1 of 2) K14768 - U3 small nucleolar RNA-associated protein 7 (UTP7, WDR46)	AT3G10530.1		Transducin/WD40 repeat-like superfamily protein	LOC_Os01g08770.1	WD domain, G-beta repeat domain containing protein, expressed
Sevir.1G174800	0	0	0	0	0	0	0	0	0	0	0.252958	0	0	0	0	0	0	0	0	0	0	0	0	0	0	0	0	0	0	0	0	0	0	0	0	0	0	0	0	0	NA	NA	NA	NA	NA	NA	NA
Sevir.1G174900	4.21797	2.27794	11.2477	4.35875	2.4766	3.82364	5.75981	3.85152	2.41147	2.32425	2.52958	4.20071	2.11944	4.36881	3.2388	2.96244	1.75313	3.89031	3.75978	5.37731	1.52214	4.13666	4.85395	2.72507	3.74505	3.26455	2.07145	6.43635	8.09101	4.83373	4.17993	2.74033	3.89256	3.78933	2.73593	5.11411	2.34869	1.50288	3.6204	1.66554	Sevir.1G174900.1	(1 of 2) K00658 - 2-oxoglutarate dehydrogenase E2 component (dihydrolipoamide succinyltransferase) (DLST, sucB)	AT4G26910.2		Dihydrolipoamide succinyltransferase	LOC_Os04g32330.1	dihydrolipoyllysine-residue succinyltransferase component of 2-oxoglutarate dehydrogenase complex, mitochondrial precursor, putative, expressed
Sevir.1G175000	6.46755	6.5084	4.21789	3.26906	6.05391	7.35316	3.45588	3.85152	8.30617	3.35725	5.05916	5.81637	8.71325	6.55322	9.98629	9.47982	5.00894	7.00255	3.47057	5.37731	4.82012	4.13666	4.36855	7.18429	5.94803	9.58961	7.69394	12.8727	9.21476	7.73397	6.79238	6.16575	4.79085	8.11999	7.71034	6.91909	7.04608	8.71669	7.2408	8.9939	Sevir.1G175000.1	(1 of 1) PTHR13408//PTHR13408:SF3 - DNA-DIRECTED RNA POLYMERASE III // SUBFAMILY NOT NAMED	AT5G09380.1		RNA polymerase III RPC4	LOC_Os04g32350.1	RNA polymerase III RPC4 domain containing protein, expressed
Sevir.1G175100	229.457	242.112	243.935	259.346	258.392	209.712	184.026	112.85	182.468	148.494	201.355	147.348	180.859	175.572	162.75	122.941	173.81	188.55	204.763	185.093	176.822	143.08	157.025	136.501	134.161	142.824	145.593	161.23	122.039	130.752	157.009	129.937	101.207	91.2146	79.5906	94.1598	174.444	174.334	170.461	155.894	Sevir.1G175100.1	(1 of 1) PF12452 - Protein of unknown function (DUF3685) (DUF3685)	AT5G48830.1			LOC_Os02g31070.1	expressed protein
Sevir.1G175200	0	0.32542	0	0	0	0	0.28799	0	0.535882	0	0.252958	0	0.235493	0	0	0	0.500894	0.778061	0	0	0	0	0	0	0	0.612103	0.295921	0.643635	0	0.241686	0.522491	1.14181	0.598856	0.811999	1.49232	0.60166	0.640553	0	2.4136	0.666215	Sevir.1G175200.1	(1 of 4) KOG1118 - Lysophosphatidic acid acyltransferase endophilin/SH3GL, involved in synaptic vesicle formation	AT2G33490.1		hydroxyproline-rich glycoprotein family protein	LOC_Os02g31080.1	hydroxyproline-rich glycoprotein family protein, putative, expressed
Sevir.1G175300	0	0	0	0	0	0	0	0	0	0	0	0	0	0	0	0	0	0	0	0	0	0	0	0	0	0	0	0	0	0	0	0	0	0	0	0	0	0	0	0	NA	NA	NA	NA	NA	NA	NA
Sevir.1G175500	0.281198	0.32542	0	1.08969	0	0	0.28799	0	0	1.033	0.252958	0.323131	0	0	0	0	1.50268	0	0.289214	0	0.50738	0.486666	0.242697	0.495468	0.220297	0.204034	0	0	0.22475	0.241686	0.522491	0.228361	0.598856	0	0.746162	0.90249	0.640553	0	0.3017	0	NA	NA	NA	NA	NA	NA	NA
Sevir.1G175600	2.81198	6.18298	0	3.81391	3.57731	5.29427	2.8799	2.31091	2.94735	1.033	1.77071	1.29253	5.88733	4.09576	5.12809	4.44367	3.25581	5.96513	2.31371	3.96223	4.05904	4.13666	4.12585	4.21148	5.94803	3.46858	5.32657	5.14908	6.29301	3.6253	3.91868	3.19706	4.79085	10.2853	4.97441	6.0166	7.68663	6.61266	3.017	8.66079	Sevir.1G175600.1	(1 of 1) K19363 - lipopolysaccharide-induced tumor necrosis factor-alpha factor (LITAF)	AT5G13190.1			LOC_Os02g31100.1	LITAF-domain-containing protein, putative, expressed
Sevir.1G175700	0	0	0	0	0	0	0	0	0	0	0	0	0	0	0	0	0	0	0	0	0	0	0	0	0	0	0	0	0	0	0	0	0	0	0	0	0	0	0	0	NA	NA	NA	NA	NA	NA	NA
Sevir.1G175800	1.40599	1.95252	2.10894	1.63453	1.10071	1.47063	0.863971	1.54061	1.07177	0.77475	1.26479	0.969394	1.41296	0.273051	1.0796	1.18498	0.500894	0.259354	0.867642	0.849049	1.52214	0.486666	1.21349	0.743202	1.32178	2.85648	1.18368	2.25272	1.798	0.483373	0.783736	1.37017	2.99428	1.89467	0.994883	0.30083	0.85407	1.2023	1.5085	0.666215	Sevir.1G175800.1	(1 of 1) PTHR14791//PTHR14791:SF27 - BOMB/KIRA PROTEINS // SUBFAMILY NOT NAMED	AT2G33510.1			LOC_Os02g31140.1	major ampullate spidroin 2-2, putative, expressed
Sevir.1G175900	0.562396	0.32542	0.702982	1.63453	0.275178	0	0	0	0	0	0.505916	0	0	0	0	0	0	0.778061	0	0	0	0.243333	0.242697	0.743202	0	0	0	0.321817	0	0	0	0	0	0	0	0.30083	0	0.300575	0.6034	0	NA	NA	NA	NA	NA	NA	NA
Sevir.1G175950	0	0	0	0	0	0	0	0	0	0	0	0	0	0	0	0	0	0	0	0	0	0	0	0	0	0	0	0	0	0	0	0	0	0	0	0	0	0	0	0	NA	NA	NA	NA	NA	NA	NA
Sevir.1G176000	16.5907	10.4134	9.84174	13.6211	11.0071	11.4709	17.8554	10.3991	13.1291	21.1765	22.0074	11.3096	14.6006	21.8441	10.2562	14.2197	16.7799	11.9303	15.9068	16.981	19.7878	25.0633	31.5506	16.5982	9.03219	11.0179	13.9083	17.3781	10.788	12.8094	11.756	10.5046	17.9657	20.0293	14.4258	14.7407	12.8111	13.2253	15.3867	15.656	Sevir.1G176000.1	(1 of 1) KOG2164 - Predicted E3 ubiquitin ligase	AT3G26730.1		RING/U-box superfamily protein	LOC_Os02g31150.1	zinc finger, C3HC4 type domain containing protein, expressed
Sevir.1G176100	35.4309	33.8437	25.3073	34.87	38.2497	35.5893	24.4792	24.2646	15.8085	16.7862	20.4896	22.9423	18.133	16.9292	25.6405	15.9972	22.5402	21.0076	29.4998	23.7734	21.5637	23.36	20.3866	24.0302	18.505	21.0155	18.3471	23.8145	18.2048	18.3682	20.3771	29.6869	27.5474	21.3827	22.6336	18.9523	14.7327	20.4391	16.8952	15.9892	Sevir.1G176100.1	(1 of 34) PF13837 - Myb/SANT-like DNA-binding domain (Myb_DNA-bind_4)	AT2G33550.1		Homeodomain-like superfamily protein	LOC_Os02g31160.1	transcription factor, putative, expressed
Sevir.1G176201	0	0	0	0	0	0	0	0	0	0	0	0	0	0	0	0	0	0	0	0	0	0	0	0	0	0	0	0	0	0	0	0	0	0	0	0	0	0	0	0	NA	NA	NA	NA	NA	NA	NA
Sevir.1G176300	85.7653	84.9346	56.9415	67.0158	53.9348	63.2372	65.0858	59.3135	52.5165	71.0187	51.0976	44.5921	58.4023	57.6138	64.2361	50.954	60.3577	55.761	48.2987	58.5844	50.9917	51.0999	50.7237	41.1238	40.5347	56.3135	60.6637	83.9943	34.162	39.1532	39.7093	41.105	41.9199	53.0506	45.5159	39.4087	46.1198	51.699	64.8655	65.289	Sevir.1G176300.1	(1 of 6) KOG4660 - Protein Mei2, essential for commitment to meiosis, and related proteins	AT5G61960.2	AML1,ML1	MEI2-like protein 1	LOC_Os02g31290.1	AML1, putative, expressed
Sevir.1G176400	0	0	0	0	0	0	0	0	0	0	0	0	0	0	0	0	0	0	0	0	0	0	0	0	0	0	0	0	0	0	0	0	0	0	0	0	0	0	0	0	NA	NA	NA	NA	NA	NA	NA
Sevir.1G176466	0	0	0	0	0	0	0	0	0	0	0	0	0	0	0	0	0	0	0	0	0.25369	0	0	0	0.220297	0	0	0	0	0	0	0	0	0.330145	0.29387	0	0	0	0	0	Sevir.1G176466.1	(1 of 1) K09603 - ubiquitin thioesterase protein OTUB2 [EC:3.4.19.12] (OTUB2)	AT1G28120.1			LOC_Os02g32190.1	expressed protein
Sevir.1G176532	0	0	0	0	0	0	0	0	0	0	0	0	0	0	0	0	0	0	0	0	0	0	0	0	0	0	0	0	0	0	0	0	0	0	0	0	0	0	0	0	Sevir.1G176532.1	(1 of 3) PTHR12931//PTHR12931:SF17 - UBIQUITIN THIOLESTERASE PROTEIN OTUB // SUBFAMILY NOT NAMED	AT1G28120.1			LOC_Os02g31830.1	expressed protein
Sevir.1G176600	0	0	0	0	0	0	0	0	0	0	0	0	0	0	0	0	0	0	0	0	0	0	0	0	0	0	0	0	0	0	0	0	0	0	0	0	0	0	0	0	NA	NA	NA	NA	NA	NA	NA
Sevir.1G176700	0	0	0	0	0	0	0	0	0	0	0	0	0	0	0	0	0	0	0	0	0	0	0	0	0	0	0	0	0	0	0	0	0	0	0	0	0	0	0	0	Sevir.1G176700.1	(1 of 2) K09602 - ubiquitin thioesterase protein OTUB1 [EC:3.4.19.12] (OTUB1)	AT1G28120.1			LOC_Os02g32190.1	expressed protein
Sevir.1G176800	0	0	0	0	0	0	0	0	0	0	0	0	0	0	0	0	0	0	0	0	0	0	0	0	0	0	0	0	0	0	0	0	0	0	0	0	0	0	0	0	NA	NA	NA	NA	NA	NA	NA
Sevir.1G176900	10.1231	7.81008	8.43578	9.26234	9.63121	5.88253	6.33578	5.00698	7.50235	8.264	7.08283	6.46263	6.8293	9.55678	4.0485	5.3324	5.25938	10.8929	11.2793	14.7169	17.2509	12.8966	12.6203	9.66163	4.40595	5.30489	6.21433	9.97634	8.54051	7.49228	10.4498	6.62247	14.0731	16.5107	10.695	11.4315	10.2488	9.61841	9.65441	13.3243	Sevir.1G176900.1	(1 of 2) PTHR10857//PTHR10857:SF26 - COPINE // PROTEIN BONZAI 3	AT5G61900.3	BON,BON1,CPN1	Calcium-dependent phospholipid-binding Copine family protein	LOC_Os02g32160.1	copine, putative, expressed
Sevir.1G177000	0	0	0	0	0	0	0	0	0	0	0	0	0	0	0	0	0	0	0	0	0	0	0	0	0	0	0	0	0	0	0	0	0	0	0	0	0	0	0	0	NA	NA	NA	NA	NA	NA	NA
Sevir.1G177100	0.281198	0	0	0	0	0	0	0	0	0	0	0	0	0	0	0	0	0	0	0	0	0	0	0	0	0	0	0	0	0	0	0	0	0.811999	0	0	0	0	0	0	Sevir.1G177100.1	(1 of 183) PF00847 - AP2 domain (AP2)	AT5G61890.1		Integrase-type DNA-binding superfamily protein	LOC_Os04g32620.1	ethylene-responsive transcription factor ERF114, putative, expressed
Sevir.1G177200	75.361	76.4737	75.922	64.8364	67.1433	82.3554	71.9976	75.875	75.0235	79.2827	71.0813	73.9971	61.4637	72.6316	68.8244	73.4686	73.8818	76.7687	70.8574	63.1127	73.5702	75.6765	86.1575	85.4682	73.359	78.7573	72.2046	87.2125	77.5388	76.8563	77.3286	89.7459	79.3484	110.432	95.5088	86.9399	75.1582	60.7162	70.5978	65.9553	Sevir.1G177200.1	(1 of 2) K00411 - ubiquinol-cytochrome c reductase iron-sulfur subunit (UQCRFS1, RIP1, petA)	AT5G13430.1		Ubiquinol-cytochrome C reductase iron-sulfur subunit	LOC_Os02g32120.1	cytochrome b-c1 complex subunit Rieske, mitochondrial precursor, putative, expressed
Sevir.1G177250	0	0	0	0	0	0	0	0	0	0	0	0	0	0	0	0	0	0	0	0	0	0	0	0	0	0	0	0	0	0	0	0	0	0	0	0	0	0	0	0	Sevir.1G177250.1	(1 of 2) PTHR11062//PTHR11062:SF85 - EXOSTOSIN HEPARAN SULFATE GLYCOSYLTRANSFERASE -RELATED // SUBFAMILY NOT NAMED	AT5G61840.1	GUT1	Exostosin family protein	LOC_Os02g32110.1	exostosin family domain containing protein, expressed
Sevir.1G177300	0	0	0	0	0	0	0	0	0	0	0	0.323131	0	0	0	0	0	0	0	0	0	0	0	0	0	0	0	0	0	0	0	0	0	0.270666	0	0	0	0	0	0	Sevir.1G177300.2	(1 of 2) PTHR11062//PTHR11062:SF85 - EXOSTOSIN HEPARAN SULFATE GLYCOSYLTRANSFERASE -RELATED // SUBFAMILY NOT NAMED	AT1G27440.1	ATGUT1,GUT2,IRX10	Exostosin family protein	LOC_Os02g32110.1	exostosin family domain containing protein, expressed
Sevir.1G177400	0	0	0	0	0	0	0	0	0	0	0	0	0	0	0	0	0	0	0	0	0	0	0	0	0	0	0	0	0	0	0	0	0	0	0	0	0	0	0	0	Sevir.1G177400.1	(1 of 1416) 2.7.11.1 - Non-specific serine/threonine protein kinase / Threonine-specific protein kinase				LOC_Os02g32080.1	LEML2 - Anther-specific LEM1 family protein precursor, expressed
Sevir.1G177500	0	0	0	0	0	0.588253	0	0	0	0	0	0	0	0.546102	0.2699	0	0	0	0	0	0	0	0	0	0.660892	1.02017	0	0	0	0	0.261245	0	0	0	0	0	0	0	0	0	Sevir.1G177500.1	(1 of 1) PTHR12629//PTHR12629:SF1 - DIPHOSPHOINOSITOL POLYPHOSPHATE PHOSPHOHYDROLASE // SUBFAMILY NOT NAMED	AT1G12880.1	atnudt12,NUDT12	nudix hydrolase homolog 12	LOC_Os02g32060.1	hydrolase, NUDIX family, domain containing protein, expressed
Sevir.1G177600	0	0	0	0	0	0	0	0	0	0	0	0	0	0	0	0	0	0	0	0	0	0	0	0	0	0	0	0	0	0	0	0	0	0	0	0	0	0	0	0	Sevir.1G177600.1	(1 of 33) K09286 - EREBP-like factor (EREBP)	AT1G28160.1		Integrase-type DNA-binding superfamily protein	LOC_Os04g32790.1	AP2 domain containing protein, expressed
Sevir.1G177640	3.37437	3.2542	0.702982	1.63453	3.02695	2.05888	3.45588	4.23668	0.803823	2.5825	1.26479	3.55445	0.470986	1.91136	2.9689	2.96244	3.7567	4.92772	3.75978	4.52826	1.01476	2.19	1.45618	1.4864	5.06684	5.71296	5.91841	4.18363	6.29301	5.3171	4.70242	2.28361	2.99428	3.51866	2.98465	2.40664	7.04608	8.41611	8.7493	5.99593	Sevir.1G177640.1	(1 of 1) PF00679//PF03764 - Elongation factor G C-terminus (EFG_C) // Elongation factor G, domain IV (EFG_IV)	AT1G56070.1	LOS1	Ribosomal protein S5/Elongation factor G/III/V family protein	LOC_Os04g02820.2	elongation factor, putative, expressed
Sevir.1G177680	0	0	0	0	0	0	0	0	0	0	0	0	0	0	0	0	0	0	0	0.283016	0	0	0	0	0	0	0	0	0	0	0	0	0	0	0	0	0	0	0	0	Sevir.1G177680.1	(1 of 1) PTHR23115//PTHR23115:SF131 - TRANSLATION FACTOR // SUBFAMILY NOT NAMED	AT1G56070.1	LOS1	Ribosomal protein S5/Elongation factor G/III/V family protein	LOC_Os04g02820.3	elongation factor, putative, expressed
Sevir.1G177720	0	0	0	0	0	0	0	0	0	0	0	0	0	0	0	0	0	0	0	0	0	0	0	0	0	0	0	0	0	0	0	0	0	0	0	0	0	0	0	0	NA	NA	NA	NA	NA	NA	NA
Sevir.1G177760	0.281198	0	0	0	0	0	0	0	0	0	0	0	0	0	0	0.296244	0	0.259354	0	0	0	0	0	0.247734	0	0	0	0	0	0	0	0	0	0	0	0	0	0	0	0	NA	NA	NA	NA	NA	NA	NA
Sevir.1G177800	0	0	0	0	0	0	0	0	0	0	0	0	0	0	0	0	0	0	0	0	0	0	0	0	0	0	0	0	0	0	0	0	0	0	0	0	0	0	0	0	NA	NA	NA	NA	NA	NA	NA
Sevir.1G177900	0	0	0	0	0	0	0	0	0	0	0	0	0	0	0	0	0	0	0	0	0	0	0	0	0	0	0	0	0	0	0	0	0	0	0	0	0	0	0	0	Sevir.1G177900.1	(1 of 1) PTHR30540//PTHR30540:SF30 - OSMOTIC STRESS POTASSIUM TRANSPORTER // SUBFAMILY NOT NAMED	AT4G13420.1	ATHAK5,HAK5	high affinity K+ transporter 5	LOC_Os02g31910.2	potassium transporter, putative, expressed
Sevir.1G177950	0	0	0	0	0	0	0	0	0	0	0	0	0	0	0	0	0	0	0	0	0	0	0	0	0	0	0	0	0	0	0	0	0	0	0	0	0	0	0	0	NA	NA	NA	NA	NA	NA	NA
Sevir.1G178000	0	0	0	0	0	0	0	0	0	0	0	0	0	0	0	0	0	0	0	0	0	0	0	0	0	0	0	0	0	0	0	0	0	0	0	0	0	0	0	0	Sevir.1G178000.1	(1 of 1) PTHR10593//PTHR10593:SF48 - SERINE/THREONINE-PROTEIN KINASE RIO // SUBFAMILY NOT NAMED	AT3G50700.1	AtIDD2,IDD2	indeterminate(ID)-domain 2	LOC_Os02g31890.1	ZOS2-08 - C2H2 zinc finger protein, expressed
Sevir.1G178100	19.965	14.6439	17.5745	18.5247	20.9135	12.3533	16.9914	15.7912	17.6841	16.0115	15.6834	14.5409	12.9521	13.3795	7.01739	9.77606	17.2808	16.3393	14.7499	13.3018	27.9059	19.4666	20.872	16.1027	9.69308	15.5066	12.1327	14.16	12.1365	13.2928	9.92733	15.5286	17.0674	21.112	19.4002	11.4315	12.1705	13.2253	9.051	21.9851	Sevir.1G178100.1	(1 of 11) KOG2922 - Uncharacterized conserved protein	AT3G26670.2		Protein of unknown function (DUF803)	LOC_Os02g31874.1	DUF803 domain containing, putative, expressed
Sevir.1G178150	0	0	0	0	0	0	0	0	0	0	0	0	0.470986	0	0	0	0	0	0	0	0.25369	0	0	0	0	0	0	0	0	0	0	0.228361	0	0	0	0	0	0	0.905101	0	NA	NA	NA	NA	NA	NA	NA
Sevir.1G178200	28.401	66.3857	28.8223	31.0561	44.8539	45.2955	28.799	12.71	41.2629	24.2755	39.9674	29.405	13.1876	14.1987	18.3532	10.3686	25.5456	33.4566	36.441	41.6034	32.4724	35.7699	39.8023	36.1692	25.1139	27.5446	26.041	30.5726	49.445	32.8694	33.4394	39.5065	40.7222	70.3733	49.7441	60.4668	40.7818	39.6759	28.3598	54.6296	NA	NA	NA	NA	NA	NA	NA
Sevir.1G178300	0	0	0	0	0	0	0	0	0	0	0	0	0	0	0	0	0	0	0	0	0	0	0	0	0	0	0	0	0	0	0	0	0	0	0	0	0	0	0	0	Sevir.1G178300.1	(1 of 35) PF05553 - Cotton fibre expressed protein (DUF761)				LOC_Os02g31840.1	expressed protein
Sevir.1G178400	0	0	0	0	0	0	0	0	0	0	0	0	0	0	0	0	0	0	0	0	0	0	0	0	0	0	0	0	0	0	0	0	0	0	0	0	0	0	0	0	Sevir.1G178400.1	(1 of 108) PF14368 - Probable lipid transfer (LTP_2)	AT3G43720.1		Bifunctional inhibitor/lipid-transfer protein/seed storage 2S albumin superfamily protein	LOC_Os02g49280.1	LTPL50 - Protease inhibitor/seed storage/LTP family protein precursor, putative, expressed
Sevir.1G178500	0	0	0	0	0	0	0	0	0	0	0	0	0	0	0	0	0	0	0	0	0	0	0	0	0	0	0	0	0	0	0	0	0	0	0	0	0	0	0	0	Sevir.1G178500.1	(1 of 35) PF05553 - Cotton fibre expressed protein (DUF761)				LOC_Os02g32320.2	expressed protein
Sevir.1G178700	84.6405	95.3481	73.1101	63.2019	91.9093	86.7673	79.7733	46.9886	87.6168	113.372	79.4289	80.4597	90.4294	77.5465	58.8381	64.5813	71.1269	77.2874	66.5192	82.3578	87.5231	82.2465	102.904	100.332	43.1783	64.2708	62.1433	97.8325	84.5061	69.6057	57.9965	65.5396	106.896	125.048	106.452	104.99	54.874	72.1381	60.0383	66.2884	Sevir.1G178700.1	(1 of 3) K15979 - staphylococcal nuclease domain-containing protein 1 (SND1)	AT5G07350.1	AtTudor1,TSN1,Tudor1	TUDOR-SN protein 1	LOC_Os02g32350.1	TUDOR protein with multiple SNc domains, putative, expressed
Sevir.1G178800	4.78036	3.90504	5.62385	8.7175	7.70497	9.41204	8.35172	12.3249	6.43059	8.7805	3.0355	5.49323	6.12282	5.46102	9.44649	5.3324	7.76385	5.96513	5.49507	9.62256	4.56642	4.37999	5.33934	3.96374	7.26981	11.0179	10.9491	11.2636	8.99001	9.66746	10.7111	6.39411	8.68341	11.368	8.95394	5.11411	9.82181	9.01726	11.7663	8.66079	Sevir.1G178800.1	(1 of 1) 2.7.1.140//2.7.1.151 - Inositol-tetrakisphosphate 5-kinase / 1D-myo-inositol-tetrakisphosphate 5-kinase // Inositol-polyphosphate multikinase / IpK2	AT5G61760.1	ATIPK2BETA,IPK2B,IPK2BETA	inositol polyphosphate kinase 2 beta	LOC_Os02g32370.1	inositol hexaphosphate kinase, putative, expressed
Sevir.1G178900	0	0.65084	0	0.544844	0	0.294126	0	0	0.267941	0	0	0	0.70648	0.819153	0.2699	0	0	0.259354	1.15686	0.566033	0.50738	0.243333	0	0	1.10149	1.02017	0	0	0.22475	0	0	0.685083	0.299428	0.270666	0	1.20332	0.427035	0.901726	0.6034	0	NA	NA	NA	NA	NA	NA	NA
Sevir.1G179000	2.53078	1.95252	2.81193	2.72422	3.57731	0.882379	3.16789	3.08122	1.60765	1.5495	0.252958	0.646263	4.94536	2.45746	1.8893	1.48122	4.2576	2.59354	1.15686	3.67921	1.26845	0.486666	1.21349	0.495468	3.52476	4.69279	1.77552	2.25272	2.02275	1.45012	2.35121	2.05525	1.79657	4.06	3.48209	1.20332	3.6298	3.90748	2.1119	0.666215	Sevir.1G179000.1	(1 of 4) PTHR10044//PTHR10044:SF137 - INHIBITOR OF APOPTOSIS // SUBFAMILY NOT NAMED	AT3G12920.1		SBP (S-ribonuclease binding protein) family protein	LOC_Os04g32980.1	protein binding protein, putative, expressed
Sevir.1G179050	0	0	0	0	0	0	0	0	0	0	0	0	0	0	0	0	0	0	0	0	0	0	0	0	0	0	0	0	0	0	0	0	0	0	0	0	0	0	0	0	NA	NA	NA	NA	NA	NA	NA
Sevir.1G179100	0	0	0	0	0	0	0	0	0	0	0	0	0	0	0	0	0	0	0	0	0	0	0	0	0	0	0	0	0	0	0	0	0	0	0	0	0	0	0	0	NA	NA	NA	NA	NA	NA	NA
Sevir.1G179300	0	0	0	0	0	0	0	0	0.267941	0.25825	0	0	0	0	0	0	0	0	0	0	0	0	0	0	0	0	0	0.321817	0.22475	0	0	0	0	0	0	0	0.640553	0	0.3017	0	Sevir.1G179300.1	(1 of 4) PTHR10044//PTHR10044:SF137 - INHIBITOR OF APOPTOSIS // SUBFAMILY NOT NAMED	AT3G12920.1		SBP (S-ribonuclease binding protein) family protein	LOC_Os04g33030.1	protein binding protein, putative, expressed
Sevir.1G179400	1.40599	2.27794	2.81193	0.544844	0.825533	1.47063	0.863971	1.54061	0.535882	0	1.01183	0.969394	0.470986	2.18441	0.539799	0.592489	0.751341	1.55612	0.867642	1.98111	0	0.243333	0.970789	1.73414	0	0.612103	2.66329	1.9309	1.57325	0.241686	1.04498	1.82689	2.39542	2.436	1.2436	0.30083	2.13517	3.90748	5.1289	4.99661	Sevir.1G179400.1	(1 of 1) PTHR20961//PTHR20961:SF21 - GLYCOSYLTRANSFERASE // SUBFAMILY NOT NAMED	AT3G18180.1		Glycosyltransferase family 61 protein	LOC_Os02g22190.1	glycosyltransferase, putative, expressed
Sevir.1G179500	0	0	0	0	0	0	0	0	0	0	0	0	0	0	0	0	0	0	0	0	0	0	0	0	0	0	0	0	0	0	0	0	0	0	0	0	0	0	0	0	NA	NA	NA	NA	NA	NA	NA
Sevir.1G179600	0	0	0	0	0	0	0.28799	0	0	0.5165	0	0	0	0	0	0	0	0.259354	0	0.849049	0.761071	0	0.728092	0	0	0.204034	0	0	0	0.241686	0.261245	0	0	0.541333	0.746162	0	0	0	0.3017	0	Sevir.1G179600.1	(1 of 4) PTHR10044//PTHR10044:SF137 - INHIBITOR OF APOPTOSIS // SUBFAMILY NOT NAMED	AT1G79110.2		zinc ion binding	LOC_Os02g32420.1	protein binding protein, putative, expressed
Sevir.1G179650	0	0	0	0	0	0	0	0	0	0	0	0	0	0	0	0	0	0	0	0	0	0	0	0	0	0	0	0	0.4495	0	0	0	0	0	0	0	0	0	0	0	NA	NA	NA	NA	NA	NA	NA
Sevir.1G179700	17.4343	10.4134	16.1686	15.2556	13.4837	11.7651	14.1115	15.0209	9.91382	18.3357	9.1065	12.279	12.0102	14.4717	11.8756	12.146	14.025	12.1896	13.5931	12.1697	10.655	17.0333	17.7169	18.58	14.099	14.8945	13.9083	16.0909	19.1038	14.2595	15.4135	13.2449	25.4514	15.6987	24.8721	19.8548	17.9355	18.3351	15.085	16.6554	Sevir.1G179700.1	(1 of 2) K11805 - WD repeat-containing protein 68 (WDR68, HAN11)	AT1G12910.1	ATAN11,LWD1	Transducin/WD40 repeat-like superfamily protein	LOC_Os02g32430.1	WD domain, G-beta repeat domain containing protein, expressed
Sevir.1G179750	0	0	0	0	0	0.294126	0.57598	0.385152	0	0	0.252958	0	0	0	0.2699	0	0	0	0	0	0	0	0	0	0.440595	0	0	0	0	0	0	0	0	0	0.497441	0	0	0	0	0	NA	NA	NA	NA	NA	NA	NA
Sevir.1G179800	0	0	0	0	0	0	0	0	0	0	0	0	0	0	0	0	0	0	0	0	0	0	0	0	0	0	0	0	0	0	0	0	0	0	0	0	0	0	0	0	Sevir.1G179800.1	(1 of 2) PTHR23273//PTHR23273:SF9 - REPLICATION FACTOR A 1, RFA1 // SUBFAMILY NOT NAMED	AT2G05642.1		Nucleic acid-binding, OB-fold-like protein	LOC_Os03g08400.1	retrotransposon protein, putative, unclassified, expressed
Sevir.1G179900	86.6089	104.785	67.4862	74.0987	35.2227	61.1783	82.9412	73.9493	14.2009	11.363	10.1183	13.2484	47.0986	48.6031	60.7274	60.1376	60.8586	67.1726	97.4651	84.9049	9.89392	12.6533	11.4068	10.6526	87.0174	130.786	101.501	105.234	107.655	130.752	173.467	162.821	42.8182	54.6746	40.2928	33.3921	158.644	152.993	146.928	123.583	NA	NA	NA	NA	NA	NA	NA
Sevir.1G180000	18.2779	14.9693	18.9805	17.435	7.42979	10.8827	11.8076	2.31091	7.77029	8.52225	13.6597	13.5715	4.47437	7.37238	8.63679	5.92489	9.76743	5.44643	6.94114	11.3207	21.31	18.0066	18.9304	21.8006	9.47278	4.69279	5.03065	10.62	12.3613	6.52553	4.96366	7.0792	18.5645	20.0293	11.1924	10.529	5.97849	7.81496	3.3187	7.66147	Sevir.1G180000.1	(1 of 2) K01895 - acetyl-CoA synthetase (ACSS, acs)	AT5G36880.2	ACS	acetyl-CoA synthetase	LOC_Os02g32490.1	AMP-binding enzyme, putative, expressed
Sevir.1G180100	298.351	316.308	245.341	255.532	301.319	419.718	435.729	660.151	292.592	493.516	296.467	406.499	278.117	280.969	255.595	362.899	532.7	457.759	604.457	579.901	488.607	567.452	572.28	643.117	607.139	576.397	484.126	456.337	2033.99	1864.13	1626.78	1968.7	1437.85	1560.39	1943.25	1473.77	1015.06	859.044	975.095	880.403	Sevir.1G180100.1	(1 of 9) K01802 - peptidylprolyl isomerase (E5.2.1.8)	AT2G21130.1		Cyclophilin-like peptidyl-prolyl cis-trans isomerase family protein	LOC_Os02g02890.1	peptidyl-prolyl cis-trans isomerase, putative, expressed
Sevir.1G180200	17.4343	14.3185	25.3073	21.2489	9.90639	10.5885	16.4154	15.0209	2.94735	8.264	6.57691	4.52384	12.0102	12.5603	11.6057	9.77606	10.0179	12.7083	15.9068	12.4527	5.83488	8.51665	8.25171	7.18429	12.3367	13.6703	14.2042	12.8727	16.6315	14.2595	8.88235	9.81953	3.29371	3.51866	4.97441	3.30913	8.5407	7.51438	9.95611	10.6594	Sevir.1G180200.1	(1 of 8) 2.3.1.78 - Heparan-alpha-glucosaminide N-acetyltransferase	AT5G47900.1		Protein of unknown function (DUF1624)	LOC_Os02g32504.1	heparan-alpha-glucosaminide N-acetyltransferase, putative, expressed
Sevir.1G180300	0	0	0	0	0	0	0	0	0	0	0	0	0	0	0	0	0	0	0	0	0	0	0	0	0	0	0	0	0	0	0	0	0	0	0	0	0	0	0	0	NA	NA	NA	NA	NA	NA	NA
Sevir.1G180400	4.49916	3.2542	2.81193	1.08969	3.30213	1.76476	6.62378	1.15546	17.6841	11.6212	6.57691	4.52384	2.59043	1.91136	3.7786	2.6662	2.75492	1.03741	2.60292	3.3962	4.56642	3.16333	3.64046	2.72507	0.881189	2.65245	5.03065	4.50544	5.61876	1.93349	4.44117	7.53592	1.49714	64.6893	11.1924	3.30913	2.34869	4.80921	1.2068	4.99661	Sevir.1G180400.1	(1 of 1) PTHR11638//PTHR11638:SF107 - ATP-DEPENDENT CLP PROTEASE // SUBFAMILY NOT NAMED	AT5G51070.1	CLPD,ERD1,SAG15	Clp ATPase	LOC_Os02g32520.1	ERD1 protein, chloroplast precursor, putative, expressed
Sevir.1G180500	2.81198	5.85756	4.21789	2.17937	4.12766	9.41204	6.04779	8.47335	4.28706	6.7145	5.56508	4.52384	2.11944	6.82627	5.39799	3.55493	12.0214	12.1896	9.54406	7.35843	17.5046	21.17	27.1821	31.2145	9.91338	10.6098	11.8368	25.1018	27.4195	29.0024	25.8633	23.2928	41.0216	50.6146	25.3695	61.0685	21.3518	32.4621	38.9193	43.9702	Sevir.1G180500.1	(1 of 1) KOG1652//KOG3225 - Mitochondrial import inner membrane translocase, subunit TIM17 // Mitochondrial import inner membrane translocase, subunit TIM22	AT5G24650.1		Mitochondrial import inner membrane translocase subunit Tim17/Tim22/Tim23 family protein	LOC_Os04g33220.1	SAM domain family protein, expressed
Sevir.1G180600	0	0	0	0	0	0	0	0	0	0	0	0	0	0	0	0	0	0	0	0	0	0	0	0	0	0.612103	0	0	0.22475	0.241686	0	0	0	0.270666	0	0	0	0	0.3017	0	Sevir.1G180600.1	(1 of 1) PTHR31476//PTHR31476:SF6 - FAMILY NOT NAMED // EMB|CAB68190.1	AT5G48040.1		Ubiquitin carboxyl-terminal hydrolase family protein	LOC_Os02g32540.1	ubiquitin carboxyl-terminal hydrolase, family 1, putative, expressed
Sevir.1G180700	0	0	0	0	0	0	0	0.385152	0	0.25825	0.252958	0.323131	0	0	0	0	0	0	0.289214	0	0.25369	0.243333	0	0.495468	0.440595	0.408069	0	0	0	0	0.783736	0	0.299428	0.270666	0.746162	0	0.213518	0	0.3017	0	NA	NA	NA	NA	NA	NA	NA
Sevir.1G180801	0	0	0	0	0	0	0	0	0	0	0	0	0	0	0	0	0	0	0	0	0	0	0	0	0	0	0	0	0	0	0	0	0	0	0	0	0	0	0	0	NA	NA	NA	NA	NA	NA	NA
Sevir.1G180900	0	0	0	0	0	0	0	0	0	0	0	0	0	0	0	0	0	0	0	0	0	0	0	0	0	0	0	0	0	0	0	0	0	0	0	0	0	0	0	0	Sevir.1G180900.1	(1 of 2) PTHR21499//PTHR21499:SF26 - ASPARTATE KINASE // SUBFAMILY NOT NAMED	AT3G18680.1		Amino acid kinase family protein	LOC_Os04g33300.1	amino acid kinase, putative, expressed
Sevir.1G181000	0.562396	1.6271	0.702982	0.544844	0.550355	0.588253	1.15196	0	0.535882	0.77475	0.252958	0.323131	2.11944	2.18441	0	0.296244	1.50268	0.518707	1.44607	3.96223	1.01476	1.46	1.45618	0.495468	0.881189	0	0.79376	1.9309	0.22475	0.725059	1.04498	0.685083	0.598856	2.436	0.497441	2.10581	1.92166	0.901726	2.4136	1.66554	Sevir.1G181000.1	(1 of 2) K15505 - DNA repair protein RAD5 [EC:3.6.4.-] (RAD5)	AT5G22750.1	RAD5	DNA/RNA helicase protein	LOC_Os02g32570.1	SNF2 family N-terminal domain containing protein, expressed
Sevir.1G181100	0	0.32542	0	0	0.550355	0	1.15196	0	0	0	0	0.323131	0	0	0	0.296244	0.250447	1.55612	0	0.849049	0	0.243333	0	0	0.660892	0.816137	0.389923	0	0.899001	0	0	0.228361	0.299428	1.624	0.497441	0.30083	0.640553	0.901726	2.4136	0.666215	Sevir.1G181100.1	(1 of 1) PTHR33270:SF3 - EXPRESSED PROTEIN	AT2G27830.1			LOC_Os02g32580.1	expressed protein
Sevir.1G181200	0.281198	0.32542	0	0.544844	0	0.294126	0	0	0.267941	0.25825	0.252958	0.323131	0	0.546102	0.809699	0.296244	0.250447	1.29677	0.289214	1.98111	1.52214	3.64999	5.82473	2.47734	0.440595	1.02017	0	3.53999	4.94451	5.3171	3.13495	3.19706	3.59313	9.74399	4.72569	5.71577	1.70814	3.30633	3.6204	7.32836	Sevir.1G181200.1	(1 of 1) PTHR10015//PTHR10015:SF164 - HEAT SHOCK TRANSCRIPTION FACTOR // HEAT STRESS TRANSCRIPTION FACTOR A-3	AT5G03720.1	AT-HSFA3,HSFA3	heat shock transcription factor A3	LOC_Os02g32590.1	HSF-type DNA-binding domain containing protein, expressed
Sevir.1G181300	1.68719	1.6271	0.702982	0	4.9532	8.52966	9.50368	3.85152	0.267941	10.33	2.27662	0.969394	2.35493	1.91136	1.0796	0	8.51519	2.07483	1.15686	9.05653	0.50738	1.21666	1.45618	0.495468	1.10149	2.44841	0.591841	6.75816	5.61876	5.3171	3.91868	6.62247	0.299428	5.14266	0	0	4.69739	2.4046	3.3187	2.33175	Sevir.1G181300.3	(1 of 2) K14510 - serine/threonine-protein kinase CTR1 (CTR1)	AT5G03730.2	AtCTR1,CTR1,SIS1	Protein kinase superfamily protein	LOC_Os02g32610.3	protein kinase domain containing protein, expressed
Sevir.1G181400	0	0.97626	0	0	0.825533	0	0	0.385152	0.267941	0.25825	0.505916	0	0	0	0.2699	0	0.250447	0	0.578428	0.566033	0	0	0	0.247734	0	0.204034	0	0.965452	0.674251	0	0.261245	1.59853	0	0.541333	0.746162	0.30083	0	0.601151	0	0.999322	Sevir.1G181400.1	(1 of 3) PF00024//PF00954//PF01453 - PAN domain (PAN_1) // S-locus glycoprotein domain (S_locus_glycop) // D-mannose binding lectin (B_lectin)	AT5G03700.1		D-mannose binding lectin protein with Apple-like carbohydrate-binding domain	LOC_Os02g32620.1	PAN domain-containing protein At5g03700 precursor, putative, expressed
Sevir.1G181466	0	0	0	0	0	0	0	0	0	0	0	0	0	0	0	0	0	0	0	0	0	0	0	0	0	0	0	0	0	0	0	0	0	0	0	0	0	0	0	0	NA	NA	NA	NA	NA	NA	NA
Sevir.1G181532	0	0	0	0	0	0	0	0	0	0	0	0	0	0	0	0	0	0	0	0	0	0	0	0	0	0	0	0	0	0	0	0	0	0	0	0	0	0	0	0	NA	NA	NA	NA	NA	NA	NA
Sevir.1G181600	0	0	0	0	0	0	0	0	0	0	0	0	0	0	0	0	0	0	0	0	0	0	0	0	0	0	0	0	0	0	0	0	0	0	0	0	0	0	0	0	NA	NA	NA	NA	NA	NA	NA
Sevir.1G181700	1.68719	0.97626	0.702982	1.08969	1.65107	0.882379	0.28799	0.385152	1.07177	0.25825	0	0.646263	0.470986	2.18441	0.809699	1.77747	0.250447	1.29677	0.578428	1.13207	0.50738	0	0.242697	1.4864	1.10149	2.24438	2.66329	3.21817	2.02275	2.41686	2.35121	2.51197	1.79657	1.35333	0.497441	0.30083	1.2811	1.50288	3.3187	1.99864	Sevir.1G181700.2	(1 of 3) PTHR14155//PTHR14155:SF169 - RING FINGER DOMAIN-CONTAINING // SUBFAMILY NOT NAMED	AT1G72200.1		RING/U-box superfamily protein	LOC_Os11g05300.1	RING-H2 finger protein, putative, expressed
Sevir.1G181800	0	0	0	0	0	0.294126	0	0	0	0	0	0	0	0	0	0	0	0	0	0	0	0.243333	0	0	0	0	0	0.321817	0	0	0	0	0	0	0	0	0	0	0	0	Sevir.1G181800.1	(1 of 1) PTHR21470//PTHR21470:SF5 - NTKL-BINDING PROTEIN 1 // SUBFAMILY NOT NAMED	AT2G36410.2		Family of unknown function (DUF662)	LOC_Os02g32650.1	expressed protein
Sevir.1G181900	0	0	0	0	0	0	0	0	0	0	0	0	0	0	0	0	0	0	0	0	0	0	0	0	0	0	0	0	0.22475	0	0	0	0	0	0	0	0	0	0	0	Sevir.1G181900.1	(1 of 1) PTHR10357//PTHR10357:SF174 - ALPHA-AMYLASE // SUBFAMILY NOT NAMED	AT5G03650.1	SBE2.2	starch branching enzyme 2.2	LOC_Os02g32660.1	1,4-alpha-glucan-branching enzyme, chloroplast precursor, putative, expressed
Sevir.1G182000	29.807	34.4945	22.4954	34.3251	20.9135	31.4715	32.2549	21.5685	24.6506	43.6442	30.102	21.6498	28.4947	34.4044	28.8793	26.9582	35.5635	34.7534	29.2106	25.4715	26.6375	36.0133	33.9776	37.9033	41.4159	36.5221	32.2554	36.3654	34.6115	35.2862	26.3858	27.4033	33.8353	41.1413	36.5619	37.0021	22.8464	24.3466	36.8074	30.6459	Sevir.1G182000.1	(1 of 9) PF12899 - Alkaline and neutral invertase (Glyco_hydro_100)	AT5G22510.1	At-A/N-InvE,INV-E	alkaline/neutral invertase	LOC_Os02g32730.1	neutral/alkaline invertase, putative, expressed
Sevir.1G182100	0	0	0	0	0	0	0	0	0	0	0	0	0	0	0	0	0	0	0	0	0	0	0	0	0	0	0	0	0	0	0	0	0	0	0	0	0	0	0	0	Sevir.1G182100.1	(1 of 3) K18211 - synaptosomal-associated protein 25 (SNAP25)	AT5G61210.1	ATSNAP33,ATSNAP33B,SNAP33,SNP33	soluble N-ethylmaleimide-sensitive factor adaptor protein 33	LOC_Os02g32740.1	SNARE domain containing protein, putative, expressed
Sevir.1G182200	17.1531	21.1523	18.2775	17.435	16.5106	16.4711	19.0074	13.8655	8.84206	12.1378	15.1775	10.3402	16.0135	13.3795	10.796	9.77606	16.279	17.636	17.0636	19.5281	16.7436	16.5466	12.6203	18.8278	13.6584	13.6703	15.3879	19.9527	18.4295	13.5344	16.981	19.6391	12.576	23.548	17.1617	18.3506	18.576	15.0288	12.068	21.9851	Sevir.1G182200.1	(1 of 1) PTHR31311:SF4 - GLYCOSYLTRANSFERASE 3-RELATED	AT5G07720.1		Galactosyl transferase GMA12/MNN10 family protein	LOC_Os02g32750.1	glycosyltransferase, putative, expressed
Sevir.1G182300	1.12479	0.65084	0.702982	1.63453	2.75177	3.23539	2.01593	3.85152	1.33971	1.5495	2.27662	1.93879	0.941973	0.819153	0.809699	1.18498	3.50626	1.03741	4.91664	3.11318	3.80535	2.43333	2.91237	3.71601	3.52476	2.04034	1.4796	1.9309	2.697	3.38361	2.8737	1.82689	2.39542	6.49599	3.48209	6.31743	6.19201	5.10978	3.9221	2.99797	Sevir.1G182300.1	(1 of 172) PF01535//PF13041 - PPR repeat (PPR) // PPR repeat family (PPR_2)	AT4G13650.1		Pentatricopeptide repeat (PPR) superfamily protein	LOC_Os02g32780.1	pentatricopeptide, putative, expressed
Sevir.1G182400	313.536	273.027	223.548	228.834	135.387	200.888	442.641	106.687	107.98	229.584	171.759	158.658	282.592	141.44	211.871	235.514	317.567	382.028	287.768	422.827	90.3137	310.736	258.958	209.335	262.154	380.728	152.103	224.95	513.554	273.106	138.721	102.534	88.0318	343.205	145.502	163.952	69.8202	70.9358	106.198	76.9478	Sevir.1G182400.1	(1 of 2) K07213 - copper chaperone (ATOX1, ATX1, copZ)	AT3G56240.1	CCH	copper chaperone	LOC_Os02g32814.1	heavy metal-associated domain containing protein, expressed
Sevir.1G182450	0	0	0	0	0	0	0	0	0	0	0	0	0	0	0	0	0	0	0	0	0	0	0	0	0	0	0	0	0	0	0	0	0	0	0	0	0	0	0	0	NA	NA	NA	NA	NA	NA	NA
Sevir.1G182500	13.7787	22.1286	17.5745	12.5314	13.7589	10.8827	16.7034	14.6358	12.3253	16.2697	15.9364	11.3096	17.662	13.3795	11.8756	15.1085	11.5206	10.1148	10.9901	14.7169	16.2362	12.1666	11.6495	11.3958	16.0817	17.751	8.28578	15.769	10.5633	13.5344	10.1886	10.9613	8.38398	19.7587	16.6643	9.0249	12.384	9.01726	12.068	7.32836	Sevir.1G182500.1	(1 of 13) PTHR10634 - AN1-TYPE ZINC FINGER PROTEIN	AT2G36320.1		A20/AN1-like zinc finger family protein	LOC_Os02g32840.1	zinc finger A20 and AN1 domain-containing stress-associated protein, putative, expressed
Sevir.1G182600	0	0	0	0	0	0	0	0	0	0	0	0	0	0	0	0	0	0	0	0	0	0	0	0	0	0	0	0	0	0	0	0	0	0	0	0	0	0	0	0	NA	NA	NA	NA	NA	NA	NA
Sevir.1G182701	0	0.32542	0.702982	0	0	0	0	0	0	0	0	0	0	0	0	0	0.250447	0	0	0	0	0	0	0	0	0	0	0.965452	0	0	0	0	0	0	0	0	0	0	0	0	NA	NA	NA	NA	NA	NA	NA
Sevir.1G182800	0.843593	0	0.702982	1.08969	0	0.294126	0	0	0	0	0	0	0	0.273051	0	0	0.751341	0	0.578428	0	0	0	0	0	0	0.204034	0.295921	0.643635	0	0	0.522491	0	0	0	0	0	0	0	0	0	NA	NA	NA	NA	NA	NA	NA
Sevir.1G182900	7.31114	3.57962	7.02982	4.90359	6.05391	8.23554	4.03186	5.00698	9.64588	6.198	4.55325	5.81637	3.76789	7.37238	6.47759	4.44367	7.26296	9.33673	10.4117	8.49049	7.10333	6.56999	8.00901	8.42295	7.26981	7.95734	10.3572	12.5509	7.41676	12.0843	8.6211	7.99264	7.18627	12.992	9.70011	10.8299	13.2381	12.6242	20.8173	14.6567	Sevir.1G182900.1	(1 of 1) PTHR10459//PTHR10459:SF54 - DNA LIGASE // POLY [ADP-RIBOSE] POLYMERASE 3	AT5G22470.1		NAD+ ADP-ribosyltransferases;NAD+ ADP-ribosyltransferases	LOC_Os02g32860.1	poly synthetase 3, putative, expressed
Sevir.1G183000	17.1531	20.176	16.1686	14.7108	15.1348	19.1182	10.6556	12.3249	15.0047	13.6872	24.284	19.3879	7.30029	9.01068	10.2562	6.51738	10.5188	12.449	11.2793	11.8867	26.6375	25.7933	25.4832	41.3716	5.50743	6.5291	7.98986	12.2291	11.4623	6.52553	13.3235	9.59117	39.5245	45.7426	22.8823	40.9129	12.5975	18.9362	16.2918	21.652	Sevir.1G183000.1	(1 of 1) K14347 - solute carrier family 10 (sodium/bile acid cotransporter), member 7 (SLC10A7, P7)	AT3G56160.1		Sodium Bile acid symporter family	LOC_Os02g32930.1	bile acid sodium symporter, putative, expressed
Sevir.1G183100	0	0	0	0	0	0	0	0	0	0	0.505916	0	0	0	0	0	0.500894	0.259354	0.289214	0	0.25369	0.243333	0.242697	0	0	0.408069	0	0	0.22475	0.483373	0	0	0.598856	0.270666	0	0	0	0	0	0	NA	NA	NA	NA	NA	NA	NA
Sevir.1G183101	0	0	0	0	0	0	0	0	0	0	0	0	0	0	0	0	0.250447	0	0	0	0	0	0	0	0	0	0	0	0	0.241686	0	0	0	0	0	0	0	0	0	0	NA	NA	NA	NA	NA	NA	NA
Sevir.1G183200	0	0	0	0	0	0	0	0	0	0	0	0	0	0	0	0	0	0	0	0	0	0	0	0	0	0	0	0	0	0	0.261245	0	0	0	0	0	0	0.300575	0	0	Sevir.1G183200.1	(1 of 2) PTHR11362//PTHR11362:SF39 - PHOSPHATIDYLETHANOLAMINE-BINDING PROTEIN // SUBFAMILY NOT NAMED	AT2G27550.1	ATC	centroradialis	LOC_Os02g32950.1	RCN2 Centroradialis-like1 homologous to TFL1 gene; contains Pfam profile PF01161: Phosphatidylethanolamine-binding protein, expressed
Sevir.1G183300	0.843593	0.97626	0.702982	0	6.87944	5.5884	1.43995	1.92576	12.0574	6.198	4.80621	8.40142	0.235493	1.91136	0.2699	1.48122	0	2.59354	2.89214	2.54715	10.655	3.40666	4.12585	7.67975	0.881189	1.22421	1.18368	2.25272	4.27025	3.38361	5.48615	4.79558	21.5588	27.3373	15.6694	11.7324	3.84332	6.91323	3.3187	4.99661	Sevir.1G183300.1	(1 of 1) 1.11.1.10 - Chloride peroxidase / Vanadium haloperoxidase	AT3G48410.1		alpha/beta-Hydrolases superfamily protein	LOC_Os02g32970.1	hydrolase, alpha/beta fold family protein, putative, expressed
Sevir.1G183400	0.843593	0	0	1.08969	0.825533	0.882379	0.28799	0	1.07177	0.77475	0.252958	0.323131	0.470986	0.273051	0.2699	0.592489	0	0.518707	0.578428	0.849049	0	0.729999	0	0.495468	0.660892	0.408069	1.18368	0.321817	0.4495	2.17518	1.04498	1.37017	4.49142	3.248	2.23849	1.20332	1.49462	1.2023	0.6034	1.33243	Sevir.1G183400.2	(1 of 49) PF07883 - Cupin domain (Cupin_2)	AT3G10080.1		RmlC-like cupins superfamily protein	LOC_Os02g32980.1	Cupin domain containing protein, expressed
Sevir.1G183500	0	0	0	0	0	0	0	0	0	0	0	0	0	0	0	0	0	0	0	0	0	0	0	0	0	0	0	0	0	0	0	0	0	0	0	0	0	0	0	0	Sevir.1G183500.1	(1 of 33) 4.2.99.18 - DNA-(apurinic or apyrimidinic site) lyase / Phage-T4 UV endonuclease				LOC_Os03g61460.1	hypothetical protein
Sevir.1G183600	88.2961	57.2739	86.4668	79.0023	127.407	92.0615	88.125	59.6986	183.272	241.98	233.227	167.705	79.8322	89.5607	74.7622	66.9512	107.943	97.2576	70.8574	100.471	198.386	237.25	255.075	198.683	70.9357	81.8178	64.5107	93.327	91.4733	74.1977	68.9688	69.1934	135.042	144.265	118.391	193.734	59.3579	58.011	77.2352	64.9559	NA	NA	NA	NA	NA	NA	NA
Sevir.1G183700	4.21797	6.18298	4.21789	10.352	11.8395	6.7649	7.48775	3.46637	2.67941	1.29125	7.84186	2.90818	2.35493	3.54966	4.0485	5.3324	7.26296	5.44643	6.65192	5.37731	8.62547	6.56999	6.06743	10.4048	2.20297	4.08069	6.51025	7.72362	6.06826	7.49228	6.79238	4.33886	3.89256	10.2853	3.48209	9.0249	6.83256	6.61266	9.95611	2.66486	Sevir.1G183700.4	(1 of 66) 3.2.1.39 - Glucan endo-1,3-beta-D-glucosidase / Laminarinase	AT2G27500.1		Glycosyl hydrolase superfamily protein	LOC_Os02g33000.1	glycosyl hydrolases family 17, putative, expressed
Sevir.1G183800	34.5873	32.2166	40.07	41.4081	33.2896	31.7656	28.799	16.5616	44.2103	49.584	54.3859	46.2078	22.6073	25.3937	26.7201	29.9207	34.3112	29.307	33.838	32.2639	48.7085	61.3199	75.7215	66.3927	26.656	33.2576	27.5206	54.7089	28.3185	30.6942	29.782	29.0019	48.8067	79.3053	53.2262	87.2407	32.2411	40.8782	44.6516	47.3012	Sevir.1G183800.1	(1 of 1) PTHR10072//PTHR10072:SF43 - IRON-SULFUR CLUSTER ASSEMBLY PROTEIN // SUBFAMILY NOT NAMED	AT5G03900.2		Iron-sulphur cluster biosynthesis family protein	LOC_Os02g33010.1	expressed protein
Sevir.1G183900	31.4942	21.8031	30.9312	29.4216	33.2965	24.7066	26.4951	21.9537	39.1194	56.2985	50.8446	40.7146	39.5629	34.1314	38.8656	26.9582	57.6028	47.9804	60.4457	54.9052	61.1393	63.7532	83.7305	61.9335	50.4481	63.4547	41.7248	61.4671	76.4151	75.1645	73.1487	72.3905	72.4615	75.7866	82.0778	89.9482	63.2012	82.0571	74.5199	81.9444	Sevir.1G183900.1	(1 of 1) PTHR11220//PTHR11220:SF22 - HEME-BINDING PROTEIN-RELATED // SUBFAMILY NOT NAMED	AT3G10130.1		SOUL heme-binding family protein	LOC_Os02g33020.1	SOUL heme-binding protein, putative, expressed
Sevir.1G184000	0	0	0	0	0	0	0	0	0	0	0	0	0	0	0	0	0	0	0	0	0	0	0	0	0	0	0	0	0	0	0	0	0	0	0	0	0	0	0	0	Sevir.1G184000.1	(1 of 2) PTHR18952//PTHR18952:SF129 - CARBONIC ANHYDRASE // SUBFAMILY NOT NAMED	AT3G52720.1	ACA1,ATACA1,CAH1	alpha carbonic anhydrase 1	LOC_Os02g33030.1	bifunctional monodehydroascorbate reductase and carbonic anhydrasenectarin-3 precursor, putative, expressed
Sevir.1G184100	0	0	0	0	0	0	0	0	0	0	0	0	0	0	0	0	0	0.259354	0	0	0	0	0	0	0	0	0	0	0	0	0	0	0	4.06	0	0	0	0	0.6034	0	NA	NA	NA	NA	NA	NA	NA
Sevir.1G184200	0	0	0	0	0	0	0	0	0.267941	0	0	0	0	0	0	0.296244	0	0	0	0	0	0	0	0	0	0	0	0	0	0	0	0	0	1.35333	0	0	0	0	0	0	NA	NA	NA	NA	NA	NA	NA
Sevir.1G184300	35.7121	56.9485	50.6147	44.1323	29.444	23.8242	52.4142	42.3668	6.69853	4.39025	1.77071	2.26192	97.2587	84.3727	104.721	74.6536	39.3202	63.0229	74.0388	63.9617	3.29797	4.13666	2.91237	4.95468	94.067	104.058	79.3067	61.1453	58.6598	79.9982	83.3373	56.1768	7.4857	31.9386	10.9437	8.12241	94.8018	114.519	111.327	79.2796	Sevir.1G184300.1	(1 of 2) PF04568 - Mitochondrial ATPase inhibitor, IATP (IATP)	AT5G04750.1		F1F0-ATPase inhibitor protein, putative	LOC_Os02g33070.1	expressed protein
Sevir.1G184301	0	0	0	0	0	0	0	0	0	0	0	0	0	0	0	0	0	0	0	0	0	0	0	0	0	0	0	0	0	0	0	0	0	0	0	0	0	0	0	0	NA	NA	NA	NA	NA	NA	NA
Sevir.1G184400	3.93677	7.48466	7.7328	7.08297	5.50355	5.5884	2.01593	2.31091	4.28706	4.6485	4.04733	2.90818	3.5324	2.73051	4.8582	3.85118	4.2576	3.89031	4.62742	3.3962	7.10333	5.59666	6.06743	6.44108	3.74505	4.89682	3.55105	6.43635	7.86626	3.6253	4.70242	2.28361	5.3897	9.47333	3.23337	6.0166	5.33794	7.81496	4.8272	6.66215	Sevir.1G184400.2	(1 of 1) K12251 - N-carbamoylputrescine amidase (aguB)	AT2G27450.1	ATNLP1,CPA,NLP1	nitrilase-like protein 1	LOC_Os02g33080.1	N-carbamoylputrescine amidase, putative, expressed
Sevir.1G184500	0.843593	0.97626	1.40596	1.08969	0.550355	0.588253	0.863971	0.770305	1.60765	2.066	1.77071	1.29253	1.17747	1.63831	1.0796	2.07371	3.50626	2.59354	2.31371	1.6981	3.29797	2.43333	1.69888	1.73414	0.881189	2.44841	1.77552	0.321817	3.1465	3.6253	1.56747	2.74033	4.49142	8.11999	5.47186	5.11411	1.49462	1.80345	3.9221	1.66554	Sevir.1G184500.1	(1 of 10) PF11250 - Fantastic Four meristem regulator (FAF)	AT5G22390.1		Protein of unknown function (DUF3049)	LOC_Os02g33090.1	expressed protein
Sevir.1G184600	0	0	0	0	0	0	0	0	0	0	0	0	0	0	0	0	0	0	0	0	0	0	0	0	0	0	0	0	0	0	0	0	0	0	0	0	0	0	0	0	NA	NA	NA	NA	NA	NA	NA
Sevir.1G184666	0.843593	1.30168	0.702982	1.08969	2.20142	0.294126	1.72794	0.770305	0.535882	0.77475	0.505916	0	1.41296	0.273051	0.539799	0.296244	0.751341	1.29677	0	1.98111	1.77583	0.243333	0.485394	0.495468	0.440595	1.83631	0	2.25272	1.798	1.45012	0.783736	1.37017	0.299428	1.35333	0.994883	0.90249	0.640553	0.901726	0.6034	0.333107	NA	NA	NA	NA	NA	NA	NA
Sevir.1G184732	0	0	0	0	0	0	0	0	0	0	0	0	0	0	0	0	0	0	0	0	0	0	0	0	0	0	0	0	0	0	0	0	0	0	0	0	0	0	0	0	Sevir.1G184732.1	(1 of 2) 3.5.1.53 - N-carbamoylputrescine amidase	AT2G27450.2	ATNLP1,CPA,NLP1	nitrilase-like protein 1	LOC_Os02g33080.1	N-carbamoylputrescine amidase, putative, expressed
Sevir.1G184800	2.24958	6.83382	4.21789	2.72422	1.92624	1.76476	2.59191	0.770305	2.14353	2.32425	2.02367	2.58505	0.470986	0.273051	0.539799	0.888733	2.25402	1.55612	0.867642	1.98111	2.5369	0.243333	0.728092	0.743202	0.660892	0.612103	1.18368	1.9309	1.3485	0.725059	0.261245	0.456722	3.89256	18.676	1.49232	3.30913	1.49462	1.2023	0.6034	2.66486	Sevir.1G184800.1	(1 of 12) K01193 - beta-fructofuranosidase (E3.2.1.26, sacA)	AT3G52600.1	AtcwINV2,CWINV2	cell wall invertase 2	LOC_Os04g33740.1	glycosyl hydrolases, putative, expressed
Sevir.1G184900	9.56072	9.11176	13.3567	9.80719	12.1078	20.2947	12.9596	13.4803	8.57412	27.3745	17.96	12.9253	17.191	10.1029	7.28729	13.0348	16.279	26.4541	13.3038	15.5659	27.3985	25.7933	36.6473	44.8398	13.4381	9.58961	7.98986	12.2291	23.374	28.519	10.9723	17.8122	61.0833	29.232	45.2672	55.9544	11.7435	10.5201	15.6884	6.66215	Sevir.1G184900.1	(1 of 4) K02955 - small subunit ribosomal protein S14e (RP-S14e, RPS14)	AT3G52580.1		Ribosomal protein S11 family protein	LOC_Os02g33140.1	ribosomal protein, putative, expressed
Sevir.1G185000	15.7471	27.3353	27.4163	28.3319	15.4099	20.883	7.77574	11.5546	17.2547	25.979	26.3606	20.6804	10.8327	17.4753	14.0348	13.3801	16.5295	12.9677	17.3528	13.3018	31.2039	37.2299	48.3887	44.5921	8.81189	13.4663	9.76538	22.8837	8.31576	9.90914	14.6297	19.4429	51.2022	50.344	31.5875	63.776	9.39477	7.21381	17.4986	21.3189	Sevir.1G185000.1	(1 of 1) PTHR15852:SF8 - CHAPERONE PROTEIN DNAJ-LIKE PROTEIN	AT5G06130.2		chaperone protein dnaJ-related	LOC_Os02g33149.1	OR, putative, expressed
Sevir.1G185100	0	0	0	0	0	0	0	0	0	0	0	0	0	0	0	0	0	0	0	0	0	0	0	0	0	0	0	0	0	0	0	0	0	0	0	0	0	0	0	0	Sevir.1G185100.1	(1 of 1) PTHR33083//PTHR33083:SF5 - FAMILY NOT NAMED // POLLEN OLE E 1 ALLERGEN AND EXTENSIN FAMILY PROTEIN	AT5G22430.1		Pollen Ole e 1 allergen and extensin family protein	LOC_Os02g33170.1	POEI29 - Pollen Ole e I allergen and extensin family protein precursor, putative, expressed
Sevir.1G185200	17.4343	16.5964	9.13876	23.9731	13.7589	14.7063	18.4314	9.62881	12.0574	15.2367	20.2367	17.4491	18.133	13.1064	15.9241	18.0709	21.0375	24.1199	20.245	25.7545	20.0415	24.5766	23.2989	15.855	19.6065	21.6276	14.2042	20.2745	24.7225	28.7607	18.0259	22.6078	15.8697	21.112	22.1361	27.0747	22.2058	17.7339	30.17	19.9864	Sevir.1G185200.2	(1 of 1) K13458 - disease resistance protein (RAR1)	AT5G51700.1	ATRAR1,PBS2,RAR1,RPR2	protein binding;zinc ion binding	LOC_Os02g33180.1	rar1, putative, expressed
Sevir.1G185300	3.37437	3.2542	7.7328	2.72422	2.4766	4.70602	5.75981	7.3179	6.96647	7.48925	10.6242	7.43202	7.30029	4.36881	7.28729	10.3686	7.26296	5.44643	5.78428	7.07541	7.35702	5.10999	2.18427	7.92749	5.94803	6.5291	9.46946	6.43635	5.61876	6.28385	7.05363	8.90608	12.2765	10.0147	11.6899	7.21992	5.33794	8.41611	11.1629	9.32701	Sevir.1G185300.1	(1 of 2) PF06258 - Mitochondrial fission ELM1 (Mito_fiss_Elm1)	AT5G22350.1	ELM1	Protein of unknown function (DUF1022)	LOC_Os02g33230.1	nucleoside-diphosphate-sugar epimerase, putative, expressed
Sevir.1G185400	1.68719	1.6271	2.81193	3.26906	3.30213	0.294126	2.01593	0.770305	5.62676	1.80775	4.04733	4.20071	2.35493	2.18441	2.1592	1.18498	3.25581	3.11224	2.0245	2.54715	4.31273	2.67666	1.94158	2.72507	0.881189	0.612103	0.887762	0.643635	0.22475	0.483373	0.783736	1.37017	3.89256	1.35333	1.74104	2.10581	1.06759	1.50288	2.4136	2.66486	NA	NA	NA	NA	NA	NA	NA
Sevir.1G185500	4.21797	7.48466	9.84174	7.62781	2.4766	2.05888	5.18382	0.385152	2.14353	2.066	3.79437	3.55445	4.23888	4.36881	2.699	1.77747	1.50268	3.11224	7.80878	5.94335	5.07381	6.56999	7.52361	2.72507	3.74505	2.04034	1.77552	7.4018	3.596	1.69181	2.61245	3.88214	4.79085	3.78933	2.23849	5.11411	3.6298	6.31208	3.6204	3.99729	NA	NA	NA	NA	NA	NA	NA
Sevir.1G185550	0.843593	0.65084	2.10894	0.544844	0.825533	1.1765	0.863971	1.15546	0.803823	1.29125	1.51775	2.26192	1.41296	1.0922	5.39799	1.48122	0.751341	0.259354	0.289214	0.849049	0.761071	1.46	0.242697	0.247734	3.08416	2.85648	2.07145	2.57454	0.674251	2.17518	0.783736	1.59853	0	0.811999	0.497441	1.50415	1.92166	2.10403	2.4136	2.99797	NA	NA	NA	NA	NA	NA	NA
Sevir.1G185600	0.562396	0	0	0	0	0	0	0.385152	0	0	0	0	0.235493	1.36526	0	0.592489	1.50268	0.778061	0.289214	0.849049	0.50738	0.243333	0.728092	1.23867	0.440595	0.816137	0.887762	0	0.674251	0.483373	0.261245	1.59853	0	0.541333	0	0.90249	0	0	1.2068	0	NA	NA	NA	NA	NA	NA	NA
Sevir.1G185650	0	0.65084	0	0	0	0	0	0	0	0	0	0	0	0	0	0	0	0	0	0.283016	0	0	0	0	0	0	0	0	0	0	0	0	0	0.541333	0	0	0	0	0	0	NA	NA	NA	NA	NA	NA	NA
Sevir.1G185700	3.09318	3.2542	4.21789	2.72422	3.02695	3.82364	2.59191	3.46637	3.48324	3.6155	4.30029	3.87758	3.29691	4.09576	1.8893	1.77747	5.76028	2.85289	2.31371	5.37731	2.79059	4.13666	4.12585	2.97281	3.52476	2.24438	2.36736	2.25272	0.899001	1.69181	1.30623	2.05525	2.69485	4.06	2.23849	3.60996	2.13517	5.41036	4.2238	4.3304	Sevir.1G185700.1	(1 of 13) PF00076//PF00098 - RNA recognition motif. (a.k.a. RRM, RBD, or RNP domain) (RRM_1) // Zinc knuckle (zf-CCHC)	AT2G37340.1	ATRSZ33,RSZ33	arginine/serine-rich zinc knuckle-containing protein 33	LOC_Os02g33320.3	RNA recognition motif containing protein, putative, expressed
Sevir.1G185800	0	0	0	0	0	0	0	0	0	0	0	0	0	0	0	0	0	0	0	0	0	0	0	0	0	0	0	0	0	0	0	0	0.299428	0	0	0	0	0	0	0	Sevir.1G185800.1	(1 of 66) PF04043 - Plant invertase/pectin methylesterase inhibitor (PMEI)	AT5G46940.1		Plant invertase/pectin methylesterase inhibitor superfamily protein	LOC_Os02g33380.1	pectinesterase inhibitor domain containing protein, putative, expressed
Sevir.1G185900	21.9334	22.1286	18.2775	27.787	12.9333	17.6476	30.527	27.731	4.01912	11.8795	6.82987	10.0171	16.249	28.1242	20.7823	22.5146	39.5706	26.7134	31.2351	29.4337	8.87916	14.6	19.1731	13.6254	28.6387	31.0132	28.1125	48.2726	41.5788	58.4881	49.8979	45.4439	16.1691	28.9613	21.6387	18.0498	29.6789	36.6702	38.3159	36.6418	Sevir.1G185900.1	(1 of 66) PF04043 - Plant invertase/pectin methylesterase inhibitor (PMEI)	AT5G46930.1		Plant invertase/pectin methylesterase inhibitor superfamily protein	LOC_Os02g33380.1	pectinesterase inhibitor domain containing protein, putative, expressed
Sevir.1G186000	0.281198	1.30168	0	0	0.825533	0.294126	0.28799	0	0.535882	0	0.252958	0.323131	0	0.819153	0	0	1.25223	0.518707	0.289214	0.566033	0	0.243333	0.485394	0.743202	0.440595	0	0.295921	0.965452	0.4495	0.725059	0.261245	0.913445	1.19771	0	0.994883	0	1.2811	0	0	0.999322	Sevir.1G186000.1	(1 of 66) PF04043 - Plant invertase/pectin methylesterase inhibitor (PMEI)	AT5G46940.1		Plant invertase/pectin methylesterase inhibitor superfamily protein	LOC_Os02g33130.1	pectinesterase inhibitor domain containing protein, putative, expressed
Sevir.1G186100	22.1135	20.1756	16.8716	16.8902	15.9644	18.2358	19.476	14.2506	9.44868	12.1378	5.81804	10.0171	16.9555	16.6591	16.4639	18.9596	20.9857	14.0051	16.196	20.8648	7.8644	14.1133	17.474	14.864	19.6065	23.5971	17.1634	28.6431	26.9716	18.6099	16.4585	13.2449	17.9657	26.5253	17.9079	15.6432	23.4865	18.9362	22.0226	24.3186	Sevir.1G186100.2	(1 of 2) PTHR11040:SF70 - METAL HOMEOSTASIS FACTOR ATX2	AT3G08650.2		ZIP metal ion transporter family	LOC_Os05g25194.2	metal cation transporter, putative, expressed
Sevir.1G186301	0	0	0	0	0	0	0	0	0	0	0	0	0	0	0	0	0	0	0	0	0	0	0	0	0	0	0	0	0	0	0	0	0	0	0	0	0	0	0	0	NA	NA	NA	NA	NA	NA	NA
Sevir.1G186500	0	0	0	0	0	0	0	0	0	0	0	0	0	0	0	0	0	0	0	0	0	0	0	0	0	0	0	0	0	0	0	0	0	0	0	0	0	0	0	0	Sevir.1G186500.1	(1 of 120) PF02458 - Transferase family (Transferase)	AT3G62160.1		HXXXD-type acyl-transferase family protein	LOC_Os04g09590.1	transferase family protein, putative, expressed
Sevir.1G186700	0.843593	0	0	0.544844	0.550355	0	0.863971	0	0.535882	0.5165	0.252958	1.61566	0.235493	0.273051	1.8893	0.592489	0.751341	0.259354	0.289214	1.13207	1.52214	0.729999	0.485394	0.495468	1.54208	2.04034	0	2.57454	1.57325	1.45012	0.783736	0.456722	1.19771	2.97733	2.73593	1.20332	1.06759	3.00575	3.6204	1.66554	NA	NA	NA	NA	NA	NA	NA
Sevir.1G186800	0	0	0	0	0	0	0	0	0	0	0	0	0	0	0	0	0	0	0	0	0	0	0	0	0	0	0	0	0	0	0	0	0	0	0	0	0	0	0	0	Sevir.1G186800.1	(1 of 5) PTHR11945//PTHR11945:SF161 - MADS BOX PROTEIN // SUBFAMILY NOT NAMED	AT5G48670.1	AGL80,FEM111	AGAMOUS-like 80	LOC_Os03g38610.1	OsMADS87 - MADS-box family gene with M-gamma type-box, expressed
Sevir.1G186900	0	0	0	0	0	0	0	0	0	0	0	0	0	0	0	0	0	0	0	0	0	0	0	0	0	0	0	0	0	0	0	0	0	0	0	0	0	0	0	0	NA	NA	NA	NA	NA	NA	NA
Sevir.1G187000	0	0	0	0	0	0	0	0	0	0	0	0	0	0	0	0	0	0	0	0	0	0	0	0	0	0	0	0	0	0	0	0	0	0	0	0	0	0	0	0	NA	NA	NA	NA	NA	NA	NA
Sevir.1G187100	0	0	0	0	0	0	0	0	0	0	0	0	0	0	0	0	0	0	0	0	0	0	0	0	0	0	0	0	0	0	0	0	0	0	0	0	0	0	0	0	Sevir.1G187100.1	(1 of 131) PF02365 - No apical meristem (NAM) protein (NAM)	AT2G33480.2	ANAC041,NAC041	NAC domain containing protein 41	LOC_Os07g09830.1	no apical meristem protein, expressed
Sevir.1G187200	0	0	0	0	0	0	0	0	0	0	0	0	0	0	0	0	0	0	0	0	0	0	0	0	0	0	0	0	0	0	0	0	0	0	0	0	0	0	0	0	Sevir.1G187200.1	(1 of 1) PF00004//PF07728//PF10431 - ATPase family associated with various cellular activities (AAA) (AAA) // AAA domain (dynein-related subfamily) (AAA_5) // C-terminal, D2-small domain, of ClpB protein (ClpB_D2-small)	AT1G74310.1	ATHSP101,HOT1,HSP101	heat shock protein 101	LOC_Os02g33420.1	ATPase, AAA family protein, expressed
Sevir.1G187300	0	0	0	0	0	0	0	0	0	0	0	0	0	0	0	0	0	0	0	0	0	0	0	0	0	0	0	0	0	0	0	0	0	0	0	0	0	0	0	0	NA	NA	NA	NA	NA	NA	NA
Sevir.1G187400	0	0	0	0	0	0	0	0	0	0	0	0	0	0	0	0.296244	0	0	0	0	0	0	0	0	0	0	0	0	0	0	0	0	0	0	0	0	0.213518	0	1.2068	0	Sevir.1G187400.1	(1 of 1) PF00004//PF07724 - ATPase family associated with various cellular activities (AAA) (AAA) // AAA domain (Cdc48 subfamily) (AAA_2)	AT1G74310.1	ATHSP101,HOT1,HSP101	heat shock protein 101	LOC_Os02g33420.1	ATPase, AAA family protein, expressed
Sevir.1G187500	1.40599	0.65084	0.702982	2.17937	0.275178	0.882379	0.863971	0	0	1.29125	0.505916	0	0	0	0	0	0.751341	0.518707	0.578428	1.41508	0.50738	1.70333	0.485394	0.247734	1.32178	0.204034	0.295921	0.321817	2.92175	0.966746	0.522491	0.228361	0.898283	2.436	0	0.30083	0.640553	1.80345	1.5085	0.999322	Sevir.1G187500.1	(1 of 1) PTHR12081//PTHR12081:SF18 - TRANSCRIPTION FACTOR E2F // TRANSCRIPTION FACTOR E2F	AT2G36010.1	ATE2FA,E2F3	E2F transcription factor 3	LOC_Os02g33430.1	E2F family transcription factor protein, putative, expressed
Sevir.1G187600	623.978	721.782	619.327	597.693	944.409	1080.33	819.044	1824.47	889.029	985.998	850.698	1077.97	897.465	891.238	1057.74	1042.78	653.165	780.654	818.475	674.711	1263.38	1013.97	902.106	1368.48	1127.92	1118.72	1373.96	1068.43	581.878	850.494	824.752	934.454	1509.72	1211.5	1277.18	1326.36	1090.43	1077.56	1184.47	970.675	Sevir.1G187600.1	(1 of 1) K03386 - peroxiredoxin (alkyl hydroperoxide reductase subunit C) [EC:1.11.1.15] (E1.11.1.15, PRDX, ahpC)	AT5G06290.1	2-Cys Prx B,2CPB	2-cysteine peroxiredoxin B	LOC_Os02g33450.1	peroxiredoxin, putative, expressed
Sevir.1G187700	0	0	0	0	0	0	0	0	0	0	0	0	0	0	0	0	0	0	0	0	0	0	0	0	0	0	0	0	0	0	0	0	0	0	0	0	0	0	0	0	Sevir.1G187700.1	(1 of 1) PTHR11638//PTHR11638:SF104 - ATP-DEPENDENT CLP PROTEASE // SUBFAMILY NOT NAMED	AT3G52490.1		Double Clp-N motif-containing P-loop nucleoside triphosphate hydrolases superfamily protein	LOC_Os04g33980.1	transposon protein, putative, Mutator sub-class, expressed
Sevir.1G187900	0	0	0	0	0	0	0	0	0	0	0	0	0	0	0	0	0	0	0	0	0	0	0	0	0	0	0	0	0	0	0	0	0	0	0	0	0	0	0	0	NA	NA	NA	NA	NA	NA	NA
Sevir.1G188100	1.12479	2.92878	0	0.544844	0	0.294126	0.28799	0	0	1.29125	0.505916	0	0	0	1.3495	2.96244	2.25402	3.11224	0	0.566033	0	0.973331	0.485394	0.495468	0.881189	6.73313	0.591841	0.321817	0.674251	1.93349	0.261245	5.70903	0.598856	7.84933	0.248721	0.60166	0	0.601151	0.3017	1.33243	Sevir.1G188100.1	(1 of 20) PF14547 - Hydrophobic seed protein (Hydrophob_seed)	AT5G46900.1		Bifunctional inhibitor/lipid-transfer protein/seed storage 2S albumin superfamily protein	LOC_Os10g40440.1	LTPL140 - Protease inhibitor/seed storage/LTP family protein precursor, expressed
Sevir.1G188200	0	0	0	0	0	0	0	0	0	0	0	0	0	0	0	0	0	0	0	0	0	0	0	0	0	0	0	0	0	0	0	0	0	0	0	0	0	0	0	0	Sevir.1G188200.1	(1 of 20) PF14547 - Hydrophobic seed protein (Hydrophob_seed)	AT5G46890.1		Bifunctional inhibitor/lipid-transfer protein/seed storage 2S albumin superfamily protein	LOC_Os03g01300.1	LTPL114 - Protease inhibitor/seed storage/LTP family protein precursor, expressed
Sevir.1G188300	0	0	0	0	0	0	0	0	0	0	0	0	0	0	0	0	0	0	0	0	0	0	0	0	0	0	0	0	0	0	0	0	0	0	0	0	0	0	0	0	NA	NA	NA	NA	NA	NA	NA
Sevir.1G188400	0	0	0	0	0	0	0	0	0.267941	0	0	0.646263	0.235493	0	0	0	0.500894	0	0.289214	0	1.01476	0.243333	0.242697	0	0	0.204034	0	0	0.4495	0	0	0	0.598856	0.811999	1.74104	0	0	0.300575	0	0	Sevir.1G188400.1	(1 of 67) PF03168 - Late embryogenesis abundant protein (LEA_2)	AT3G11660.1	NHL1	NDR1/HIN1-like 1	LOC_Os02g33550.1	harpin-induced protein 1 domain containing protein, expressed
Sevir.1G188500	0.843593	2.60336	1.40596	0.544844	1.92624	1.1765	2.59191	3.08122	1.60765	5.165	4.30029	4.20071	1.64845	1.91136	1.3495	0.888733	2.25402	2.33418	2.89214	2.54715	5.07381	5.10999	6.31013	6.44108	1.76238	1.42824	2.95921	1.9309	4.0455	5.80047	5.22491	6.85083	6.88684	7.57866	5.72058	5.11411	3.41628	3.30633	4.8272	0.666215	Sevir.1G188500.1	(1 of 1) PTHR22952//PTHR22952:SF111 - CAMP-RESPONSE ELEMENT BINDING PROTEIN-RELATED // SUBFAMILY NOT NAMED	AT5G04840.1		bZIP protein	LOC_Os02g33560.1	expressed protein
Sevir.1G188601	0	0	0	0	0	0	0	0	0	0	0	0	0	0	0	0	0	0	0	0	0	0	0	0	0	0	0	0	0	0	0	0	0	0	0	0	0	0	0	0	Sevir.1G188601.1	(1 of 2) PTHR23115:SF13 - ELONGATION FACTOR TU GTP-BINDING DOMAIN-CONTAINING PROTEIN 1	AT3G22980.1		Ribosomal protein S5/Elongation factor G/III/V family protein	LOC_Os03g44780.1	elongation factor Tu family protein, putative, expressed
Sevir.1G188700	0	0	0	0	0	0	0	0	0	0	0	0	0	0	0	0	0	0	0	0	0	0	0	0	0	0	0	0	0	0	0	0	0	0	0	0	0	0	0	0	Sevir.1G188700.1	(1 of 9) PTHR11260//PTHR11260:SF299 - GLUTATHIONE S-TRANSFERASE, GST, SUPERFAMILY, GST DOMAIN CONTAINING // SUBFAMILY NOT NAMED	AT5G41220.1	ATGSTT3,GST10C,GSTT3	glutathione S-transferase THETA 3	LOC_Os10g31120.1	transposon protein, putative, Pong sub-class, expressed
Sevir.1G188800	101.794	119.755	113.883	107.334	75.1235	68.5314	61.3419	31.1973	66.7173	54.2325	72.3461	72.3814	72.2964	81.6422	87.7174	87.9846	68.1215	71.5816	80.4015	61.9806	53.275	70.8099	80.0901	59.4562	74.0199	78.7573	63.0311	72.0871	47.1975	37.7031	40.493	36.3094	40.7222	62.2533	36.8107	58.361	30.106	40.2771	41.3329	42.3046	Sevir.1G188800.1	(1 of 2) PTHR12526//PTHR12526:SF395 - GLYCOSYLTRANSFERASE // SUBFAMILY NOT NAMED	AT3G11670.1	DGD1	UDP-Glycosyltransferase superfamily protein	LOC_Os02g33580.1	digalactosyldiacylglycerol synthase, chloroplast precursor, putative, expressed
Sevir.1G188900	0	0	0	0.544844	0	0	0	0	0.267941	0	0	0	0	0	0	0	0	0	0	0	0	0	0	0	0	0	0	0	0	0	0	0	0	0	0.497441	0	0	0.300575	0	0	Sevir.1G188900.1	(1 of 58) PF00069//PF08263//PF13855 - Protein kinase domain (Pkinase) // Leucine rich repeat N-terminal domain (LRRNT_2) // Leucine rich repeat (LRR_8)	AT3G47570.1		Leucine-rich repeat protein kinase family protein	LOC_Os01g05870.1	receptor kinase, putative, expressed
Sevir.1G189000	0	0	0	0	0	0	0	0	0	0	0	0	0	0	0	0	0	0	0	0	0	0	0	0	0	0	0	0	0	0	0	0	0	0	0	0	0	0	0	0	Sevir.1G189000.1	(1 of 2) PTHR22849//PTHR22849:SF49 - WDSAM1 PROTEIN // SUBFAMILY NOT NAMED	AT2G35930.1	PUB23	plant U-box 23	LOC_Os02g33590.1	U-box domain-containing protein, putative, expressed
Sevir.1G189100	0.281198	2.27794	1.40596	0.544844	3.30213	0.882379	0	1.15546	0	1.29125	1.77071	0	0	1.0922	1.3495	0.296244	1.00179	0.778061	0.867642	2.54715	0.761071	0.486666	0.485394	0.247734	1.98268	1.63227	0.591841	1.60909	0	0.483373	1.82872	0.913445	0.299428	2.16533	0.248721	0	0.85407	0.300575	0.6034	0.999322	Sevir.1G189100.1	(1 of 40) PF05678 - VQ motif (VQ)	AT1G21326.1		VQ motif-containing protein	LOC_Os02g33600.1	VQ domain containing protein, putative, expressed
Sevir.1G189200	0.562396	0	0	0	0	0	0	0	0	0.5165	0	0	1.17747	0.273051	1.0796	0.592489	0	0	0	0.283016	0	0	0	0	0.220297	0.612103	0	0	0.22475	0	0	0	0	0	0	0.30083	0	0	0.3017	0	NA	NA	NA	NA	NA	NA	NA
Sevir.1G189300	21.9334	25.0573	28.1193	17.9798	15.9603	19.7065	24.7672	17.3319	34.5644	46.485	29.5961	34.2519	24.2558	21.571	23.2114	18.0709	19.7853	15.8206	21.691	18.9621	38.5609	34.3099	20.3866	43.1057	16.7426	17.3429	21.8981	27.3545	18.879	20.785	17.7647	25.3481	39.225	60.3586	40.2928	27.6764	18.576	15.0288	15.6884	16.3223	Sevir.1G189300.1	(1 of 1) PTHR20961//PTHR20961:SF27 - GLYCOSYLTRANSFERASE // SUBFAMILY NOT NAMED	AT3G18180.1		Glycosyltransferase family 61 protein	LOC_Os02g22380.1	glycosyltransferase protein, putative, expressed
Sevir.1G189400	0	0	0	0	0	0	0	0	0	0	0	0	0	0	0	0.296244	0.500894	0	0	0	0	0	0	0	0	0	0	0	0	0	0	0	0	0.270666	0	0.30083	0	0	0.3017	0	NA	NA	NA	NA	NA	NA	NA
Sevir.1G189500	3.37437	1.95252	2.10894	1.08969	3.57731	3.23539	4.60784	8.0882	0.267941	2.5825	0.758875	0.323131	4.70986	5.18797	3.5087	3.85118	9.01609	13.4864	12.4362	12.4527	11.6698	14.3566	19.6585	13.1299	15.8614	13.4663	10.0613	22.849	95.7436	96.6746	94.3096	79.013	77.2524	70.9146	88.2959	84.5332	81.3502	68.2306	99.5611	75.2823	Sevir.1G189500.1	(1 of 1) 3.5.2.6 - Beta-lactamase / Penicillinase	AT5G63420.1	emb2746	RNA-metabolising metallo-beta-lactamase family protein	LOC_Os02g33610.1	metallo-beta-lactamase, putative, expressed
Sevir.1G189600	0	0	0	0	0	0	0	0	0	0	0	0	0	0	0	0	0	0	0	0	0	0	0	0	0	0	0	0	0	0	0	0	0	0	0	0	0	0	0	0	NA	NA	NA	NA	NA	NA	NA
Sevir.1G189700	0	0.65084	0	0	0	0	0	0	0.267941	0.25825	0.252958	0	0.470986	0	0	0	0	0	0	0	0	0.729999	0.728092	0	0	0.612103	0	0	0	0.241686	0	0	0	0	0.248721	0.30083	0	0	0	0	Sevir.1G189700.1	(1 of 1) PTHR14221//PTHR14221:SF10 - WD REPEAT DOMAIN 44 // SUBFAMILY NOT NAMED	AT5G24320.1		Transducin/WD40 repeat-like superfamily protein	LOC_Os02g33630.1	WD domain, G-beta repeat domain containing protein, expressed
Sevir.1G189801	0	0	0	0	0	0	0	0	0.535882	0	0	0	0	0	0	0	0	0	0	0	0	0	0	0.247734	0	0	0	0	0	0	0	0	0	0	0	0	0	0.300575	0	0	NA	NA	NA	NA	NA	NA	NA
Sevir.1G189900	0.281198	0	0.702982	0	0.275178	0.882379	0	1.15546	0.803823	0.25825	0.505916	0	0.235493	0	0.539799	0	0	0	0.578428	0.566033	0.25369	0.243333	0.728092	0.247734	0.440595	0	0	0.643635	0.22475	0.725059	0.783736	0.456722	0.299428	0.270666	2.23849	0.60166	0.213518	0.901726	0	0.333107	Sevir.1G189900.1	(1 of 2) PTHR33599:SF2 - PROTEIN IDA-LIKE 3-RELATED	AT3G18715.1	IDL4	inflorescence deficient in abscission (IDA)-like 4
Sevir.1G190000	4.21797	14.9693	49.2087	54.4844	4.67802	4.41189	8.06373	3.08122	12.8612	24.0172	29.5961	29.7281	15.3071	1.36526	1.3495	0.888733	0	0.518707	0.289214	0.283016	6.34226	4.37999	9.2225	13.1299	1.54208	1.22421	0.591841	0	0.4495	0.483373	0	0	1.19771	2.97733	2.48721	2.70747	0.640553	0.300575	0.3017	1.33243	Sevir.1G190000.1	(1 of 1) PTHR22849//PTHR22849:SF12 - WDSAM1 PROTEIN // SUBFAMILY NOT NAMED	AT3G18710.1	ATPUB29,PUB29	plant U-box 29	LOC_Os02g33680.1	U-box domain containing protein, expressed
Sevir.1G190100	5.06156	1.30168	2.81193	2.72422	1.92624	1.76476	1.72794	5.39213	1.07177	1.5495	1.01183	0.323131	6.8293	4.91492	4.58829	2.96244	1.75313	2.85289	0.867642	0.849049	3.80535	0.729999	0.485394	2.97281	0.660892	1.02017	2.07145	2.57454	0.674251	0.483373	0.261245	0	2.09599	0.811999	0.994883	0.60166	0.427035	0.901726	0.6034	5.66282	Sevir.1G190100.1	(1 of 4) PF05676 - NADH-ubiquinone oxidoreductase B18 subunit (NDUFB7) (NDUF_B7)	AT2G02050.1		NADH-ubiquinone oxidoreductase B18 subunit, putative	LOC_Os03g03770.1	expressed protein
Sevir.1G190200	0	0.32542	0	0	0	0.294126	0	0	1.07177	0	0	0	0	0	0	0	0	0	0	0	0.50738	0	0	0.743202	0	0	0	0	0	0	0	0	0	0.811999	1.2436	0	0	0	0	0	Sevir.1G190200.1	(1 of 11) K10664 - E3 ubiquitin-protein ligase ATL6/9/15/31/42/55 [EC:6.3.2.19] (ATL6S)	AT3G05200.1	ATL6	RING/U-box superfamily protein	LOC_Os02g52210.1	zinc finger, C3HC4 type domain containing protein, expressed
Sevir.1G190300	0	0	0	0	0	0	0	0	0	0	0	0	0	0	0	0	0	0	0	0	0	0	0	0	0	0	0	0	0	0	0	0	0	0	0	0	0	0	0	0	NA	NA	NA	NA	NA	NA	NA
Sevir.1G190400	182.497	200.459	168.716	177.074	120.803	164.711	196.121	142.121	206.583	76.1837	99.9185	143.793	266.107	346.229	403.77	348.383	111.449	123.712	190.303	132.452	182.911	156.706	151.928	211.317	156.411	145.885	169.267	121.647	343.643	227.427	231.202	199.816	247.028	210.579	332.788	226.826	247.253	318.009	309.846	281.143	Sevir.1G190400.1	(1 of 1) 4.1.1.22 - Histidine decarboxylase / L-histidine carboxy-lyase	AT1G43710.1	emb1075	Pyridoxal phosphate (PLP)-dependent transferases superfamily protein	LOC_Os02g33710.1	decarboxylase, putative, expressed
Sevir.1G190500	0.843593	1.30168	0.702982	0.544844	0.550355	0.294126	0.57598	0	0	0	0	0.969394	0.235493	0.819153	2.4291	1.48122	1.25223	1.29677	1.44607	2.54715	0.25369	0	1.21349	0	2.20297	0.408069	0	1.60909	2.2475	0.241686	0	1.82689	0.898283	0.811999	0.248721	0.60166	1.06759	0.601151	1.2068	2.99797	Sevir.1G190500.1	(1 of 2) PTHR14155//PTHR14155:SF106 - RING FINGER DOMAIN-CONTAINING // SUBFAMILY NOT NAMED	AT1G49230.1		RING/U-box superfamily protein	LOC_Os04g34230.1	RING-H2 finger protein, putative, expressed
Sevir.1G190601	28.401	29.9386	37.258	28.3319	27.7929	34.7069	31.3909	24.6498	33.4926	30.4735	35.1612	28.7587	37.2079	32.4931	35.3569	30.5132	27.2987	35.2721	28.0538	28.0186	36.2777	32.8499	42.7147	40.3806	27.3169	35.0939	35.2146	47.3071	36.1848	33.8361	32.9169	25.1197	35.0331	34.104	39.2979	30.9855	29.6789	26.7512	29.2649	41.3053	Sevir.1G190601.1	(1 of 3) K00416 - ubiquinol-cytochrome c reductase subunit 6 (QCR6, UQCRH)	AT1G15120.1		Ubiquinol-cytochrome C reductase hinge protein	LOC_Os02g33730.1	ubiquinol-cytochrome C reductase hinge protein, putative, expressed
Sevir.1G190700	0	0.32542	0.702982	0	0.825533	0.294126	1.15196	1.15546	0.803823	0	1.26479	0	0.235493	1.63831	0.539799	0	0.500894	0.518707	0.289214	0	0	0	0	0.495468	0	0.612103	0.887762	0	1.12375	2.41686	3.91868	1.59853	2.69485	3.51866	2.23849	1.50415	1.92166	0.901726	1.8102	0.999322	Sevir.1G190700.1	(1 of 15) K11253 - histone H3 (H3)	AT1G09200.1		Histone superfamily protein	LOC_Os04g34240.1	histone H3, putative, expressed
Sevir.1G190800	3.09318	0.32542	2.10894	1.08969	1.37589	2.05888	2.8799	1.15546	0.803823	1.033	0.758875	1.01463	2.11944	1.0922	1.6194	1.77747	1.50268	4.66837	4.04899	3.96223	1.77583	2.19	2.42697	0.990936	1.54208	1.8697	1.18368	1.41394	2.2475	0.483373	0.830795	1.82689	2.39542	2.8529	0.994883	2.40664	2.13517	1.80345	3.017	2.66486	Sevir.1G190800.2	(1 of 20) PF03101//PF04434//PF10551 - FAR1 DNA-binding domain (FAR1) // SWIM zinc finger (SWIM) // MULE transposase domain (MULE)	AT4G38180.1	FRS5	FAR1-related sequence 5	LOC_Os02g33750.1	transposon protein, putative, unclassified, expressed
Sevir.1G190900	1.12479	0	1.40596	1.08969	0	1.1765	0.57598	0.385152	0.803823	0.5165	0.758875	0	0.70648	0.546102	0.2699	0.592489	0	0.518707	2.0245	0.566033	3.29797	1.46	0.485394	0.495468	0	0.204034	0	0.643635	0.22475	1.45012	0	0	0.598856	0.270666	0	0.30083	0	0.300575	0.3017	0	Sevir.1G190900.2	(1 of 34) PF13837 - Myb/SANT-like DNA-binding domain (Myb_DNA-bind_4)	AT1G21200.1		sequence-specific DNA binding transcription factors	LOC_Os02g33770.1	homeodomain, putative, expressed
Sevir.1G191000	0.281198	0.32542	0	0	0	1.1765	0.28799	0.770305	0.803823	0	0	0.323131	0	0	0.2699	0	0.250447	0.259354	0	0.283016	0	0.729999	0	0.990936	0	0.204034	0	0.643635	0	0.241686	0.261245	0.228361	0.598856	0	0	0	0.427035	0	0	0.333107	NA	NA	NA	NA	NA	NA	NA
Sevir.1G191033	0	0	0	0	0	0	0	0	0	0	0	0	0	0	0	0	0	0	0	0	0	0	0	0	0	0	0	0	0	0	0	0	0	0	0	0	0	0	0	0	NA	NA	NA	NA	NA	NA	NA
Sevir.1G191066	0	0	0	0	0	0	0	0	0	0	0	0	0	0	0	0	0	0	0	0	0	0	0	0	0	0	0	0	0	0	0	0	0	0	0	0	0	0	0	0	NA	NA	NA	NA	NA	NA	NA
Sevir.1G191100	0	0.32542	0	0	0	0	0	0	0	0.25825	0	0	0.235493	0.546102	0	0.592489	0	0	0	0	0.25369	0.243333	0.242697	0	0.220297	0	0	0.321817	0.22475	0	0	0	1.19771	0.270666	0	0	0.213518	0	0	0.333107	NA	NA	NA	NA	NA	NA	NA
Sevir.1G191200	5.06156	6.5084	4.92087	9.26234	4.67802	5.5884	3.45588	2.69607	5.62676	3.35725	2.27662	1.61566	3.76789	3.82271	1.3495	6.22113	2.50447	2.07483	3.18135	2.54715	3.04428	4.37999	2.91237	2.72507	1.98268	4.89682	3.84697	3.21817	3.1465	4.59204	5.48615	3.88214	5.3897	13.804	7.2129	4.21162	2.34869	1.80345	1.2068	1.33243	Sevir.1G191200.1	(1 of 8) PF02496 - ABA/WDS induced protein (ABA_WDS)				LOC_Os01g72900.1	abscisic stress-ripening, putative, expressed
Sevir.1G191300	0	0	0	0	0.275178	0	0	0	0	0	0.505916	0.646263	0	0	0	0	0	0	0	0	0.25369	0.243333	0	0	0.440595	0	0	0	0	0.241686	0	0.228361	0	0.541333	0	0.30083	0	1.80345	0	0	Sevir.1G191300.1	(1 of 4) PTHR21290//PTHR21290:SF32 - SPHINGOMYELIN SYNTHETASE // SUBFAMILY NOT NAMED	AT1G43580.1		Sphingomyelin synthetase family protein	LOC_Os04g34620.1	expressed protein
Sevir.1G191400	0	0	0	0	0	0	0	0	0	0	0	0	0	0	0	0	0	0	0	0	0	0	0	0	0	0	0	0	0	0	0	0	0	0	0	0	0	0	0	0	Sevir.1G191400.1	(1 of 2) K14831 - protein MAK16 (MAK16)	AT1G23280.1		MAK16 protein-related	LOC_Os07g16950.5	Mak16 protein domain containing protein, expressed
Sevir.1G191500	17.1531	25.7082	24.6044	26.1525	16.7858	30.5891	10.6556	4.62183	6.16265	2.066	10.3713	13.5715	20.0169	12.8334	39.4054	25.1808	12.0214	17.636	21.4018	12.7357	6.84964	6.32665	8.4944	17.5891	33.0446	36.3181	27.8165	37.6526	30.1165	20.06	15.936	15.0718	13.1748	19.7587	10.695	20.4564	36.0845	31.5604	42.8414	36.3087	NA	NA	NA	NA	NA	NA	NA
Sevir.1G191600	0	0	0	0	0	0	0.28799	0.385152	0	0	0.252958	0	0	0.819153	0.2699	0	0.751341	0.259354	0	0.283016	0.50738	0.243333	0.485394	0.495468	0	0.612103	0.591841	0.321817	0	1.45012	0	0.685083	0.299428	1.08267	0.994883	1.50415	0	0.300575	0.6034	0	NA	NA	NA	NA	NA	NA	NA
Sevir.1G191700	1.40599	1.6271	0.702982	6.53812	1.92624	5.88253	3.45588	1.92576	0.267941	1.29125	2.78254	1.93879	2.35493	2.18441	2.699	3.25869	1.25223	4.14966	3.75978	3.3962	3.80535	5.59666	3.88316	5.94562	3.96535	3.06052	1.77552	4.82726	6.74251	8.45902	2.8737	7.53592	8.68341	6.76666	7.46162	6.61826	4.9109	4.80921	8.4476	4.6635	Sevir.1G191700.1	(1 of 1) K13124 - mitogen-activated protein kinase organizer 1 (MORG1)	AT5G64730.1		Transducin/WD40 repeat-like superfamily protein	LOC_Os02g33860.1	WD domain, G-beta repeat domain containing protein, expressed
Sevir.1G191800	0	0	0	0	0	0	0	0	0	0	0	0	0	0	0	0	0	0	0	0	0	0	0	0	0	0	0	0	0	0	0	0	0	0	0	0	0	0	0	0	NA	NA	NA	NA	NA	NA	NA
Sevir.1G191900	0	0	0	0	0	0	0	0	0	0	0	0	0	0	0	0	0	0	0	0	0	0	0	0	0	0	0	0	0	0	0	0	0	0	0	0	0	0	0	0	NA	NA	NA	NA	NA	NA	NA
Sevir.1G192000	0	0	0	0	0	0	0	0	0	0	0	0	0	0	0	0	0	0	0	0	0	0	0	0	0	0	0	0	0	0	0	0	0	0	0	0	0	0	0	0	Sevir.1G192000.1	(1 of 7) PTHR31190//PTHR31190:SF30 - FAMILY NOT NAMED // ETHYLENE-RESPONSIVE TRANSCRIPTION FACTOR 15-RELATED	AT5G61890.1		Integrase-type DNA-binding superfamily protein	LOC_Os04g32620.1	ethylene-responsive transcription factor ERF114, putative, expressed
Sevir.1G192100	0	0	0	0	0	0	0	0	0	0	0	0	0	0	0	0.296244	0	0	0	0	0	0	0	0	0	0	0	0	0	0	0	0	0	0	0	0	0	0	0	0	Sevir.1G192100.1	(1 of 7) PTHR31190//PTHR31190:SF30 - FAMILY NOT NAMED // ETHYLENE-RESPONSIVE TRANSCRIPTION FACTOR 15-RELATED	AT5G61890.1		Integrase-type DNA-binding superfamily protein	LOC_Os02g34270.1	AP2 domain containing protein, expressed
Sevir.1G192200	0	0	0	0	0	0	0	0	0	0	0	0	0	0	0	0	0	0	0	0	0	0	0	0	0	0	0	0	0	0	0	0	0	0	0	0	0	0	0	0	Sevir.1G192200.1	(1 of 4) PTHR11514//PTHR11514:SF57 - MYC // SUBFAMILY NOT NAMED	AT1G49770.1	RGE1,ZOU	basic helix-loop-helix (bHLH) DNA-binding superfamily protein	LOC_Os04g35010.1	helix-loop-helix DNA-binding domain containing protein, expressed
Sevir.1G192300	0	0	0	0	0	0	0	0	0	0	0	0	0	0	0	0	0	0	0	0	0	0	0	0	0	0	0	0	0	0	0	0	0	0	0	0	0	0	0	0	Sevir.1G192300.1	(1 of 4) PTHR11514//PTHR11514:SF57 - MYC // SUBFAMILY NOT NAMED	AT1G49770.1	RGE1,ZOU	basic helix-loop-helix (bHLH) DNA-binding superfamily protein	LOC_Os02g34320.1	basic helix-loop-helix, putative, expressed
Sevir.1G192500	0	0	0	0	0	0	0	0	0	0	0	0	0	0	0	0	0	0	0	0	0	0	0	0	0	0	0	0	0	0	0	0	0	0	0	0	0	0	0	0	Sevir.1G192500.1	(1 of 4) PTHR11514//PTHR11514:SF57 - MYC // SUBFAMILY NOT NAMED	AT1G49770.1	RGE1,ZOU	basic helix-loop-helix (bHLH) DNA-binding superfamily protein	LOC_Os04g35010.1	helix-loop-helix DNA-binding domain containing protein, expressed
Sevir.1G192600	1.96838	0.65084	0	0	0.825533	0.588253	0.28799	2.31091	0.267941	0.25825	0.505916	0	0.235493	0.273051	0	0.296244	0.250447	1.29677	0.289214	0.849049	0.761071	0.729999	0.485394	0.743202	0.220297	0	1.18368	0	0.22475	0	0.261245	0.228361	0	0	0.248721	0.60166	0	0.601151	0.905101	0	Sevir.1G192600.1	(1 of 1) PTHR22849//PTHR22849:SF26 - WDSAM1 PROTEIN // SUBFAMILY NOT NAMED	AT3G19380.1	PUB25	plant U-box 25	LOC_Os02g34410.1	U-box domain-containing protein, putative, expressed
Sevir.1G192700	0.562396	0.32542	0.702982	0	0	0	0	0	0	0	0	0	0	0	0	0	0	0	0	0	0	0	0.242697	0	0	0	0	0.321817	0.22475	0	0	0.456722	0.598856	1.35333	0.746162	0.90249	0	0	0	0	Sevir.1G192700.3	(1 of 279) PF00646 - F-box domain (F-box)	AT1G66310.1		F-box/RNI-like/FBD-like domains-containing protein	LOC_Os11g10180.1	OsFBX412 - F-box domain containing protein, expressed
Sevir.1G192800	2.53078	2.92878	4.21789	6.53812	2.4766	2.94126	2.59191	1.92576	1.87559	1.033	3.79437	0.646263	3.76789	2.45746	5.93779	1.48122	2.75492	2.33418	2.0245	2.54715	1.52214	1.70333	0.485394	3.71601	0.440595	2.24438	2.66329	1.9309	1.798	1.20843	0.522491	1.59853	1.19771	1.89467	0.497441	1.80498	1.2811	4.80921	2.7153	1.33243	Sevir.1G192800.1	(1 of 1416) 2.7.11.1 - Non-specific serine/threonine protein kinase / Threonine-specific protein kinase	AT1G01540.2		Protein kinase superfamily protein	LOC_Os02g34430.1	serine/threonine-protein kinase, putative, expressed
Sevir.1G192900	0	0	0	0	0	0	0	0	0	0	0	0.323131	0	0.546102	0	0	0	0	0	0	0.25369	0	0	0.247734	0	0	0	0	0	0	0	0	0	0	0	0	0	0	0	0.666215	Sevir.1G192900.5	(1 of 4) PTHR23155//PTHR23155:SF638 - LEUCINE-RICH REPEAT-CONTAINING PROTEIN // SUBFAMILY NOT NAMED	AT5G45520.1		Leucine-rich repeat (LRR) family protein	LOC_Os02g34490.1	Leucine Rich Repeat family protein, expressed
Sevir.1G193000	0	0	0.702982	0.544844	0	0	0	0	0.267941	0	0	0	0	0	0	0	0	0	0	0	0.25369	0	0	0	0	0	0	0	0	0	0	0	0	0	0	0	0	0	0	0	NA	NA	NA	NA	NA	NA	NA
Sevir.1G193100	9.56072	11.7151	12.6537	10.352	12.383	10.8827	12.9596	13.0952	11.7894	11.363	8.85354	5.81637	12.0102	11.1951	13.7649	9.47982	15.5277	16.5986	9.25485	12.7357	12.9382	11.4366	9.46519	11.8912	12.5569	11.834	9.46946	10.62	9.88901	7.49228	7.31487	7.30756	6.88684	11.9093	4.72569	12.9357	9.18125	14.4276	13.5765	12.325	NA	NA	NA	NA	NA	NA	NA
Sevir.1G193200	0	0	0	0	0	0	0	0	0	0	0	0	0	0	0	0	0	0	0	0	0	0	0	0	0	0	0	0	0	0	0	0	0	0	0	0	0	0	0	0	NA	NA	NA	NA	NA	NA	NA
Sevir.1G193250	0	0	0	0	0	0	0	0	0	0	0	0	0	0	0	0	0	0	0	0	0	0	0	0	0	0	0	0	0	0	0	0	0	0	0	0	0	0	0	0	NA	NA	NA	NA	NA	NA	NA
Sevir.1G193300	0	0.32542	0	0	0	0.882379	0	0	0	0	0	0	0	0	0	0	0	0	0	0	0	0	0	0	0	0	0	0.321817	0.674251	0	0	0	0	0.811999	0	0	0	0	0	0	Sevir.1G193300.1	(1 of 1) PTHR21581:SF6 - TRAFFICKING PROTEIN PARTICLE COMPLEX SUBUNIT 12	AT4G39820.1		Tetratricopeptide repeat (TPR)-like superfamily protein	LOC_Os02g34540.1	tetratricopeptide repeat containing protein, putative, expressed
Sevir.1G193400	13.4975	18.8744	13.3567	16.8902	18.1617	14.1181	12.6716	10.3991	39.6553	37.9627	38.1967	30.6975	16.4845	15.2909	13.2251	14.2197	15.2773	16.858	15.9068	20.6602	29.4281	36.7433	36.6473	35.9214	13.4381	15.0985	14.5001	15.4472	14.384	16.918	14.1073	7.76428	28.4456	43.036	26.1157	32.7905	12.1705	11.1213	18.7054	19.3202	Sevir.1G193400.1	(1 of 1) PTHR31916//PTHR31916:SF3 - FAMILY NOT NAMED // ALKALINE/NEUTRAL INVERTASE CINV1-RELATED	AT4G09510.1	CINV2	cytosolic invertase 2	LOC_Os02g34560.1	plant neutral invertase domain containing protein, expressed
Sevir.1G193500	0.562396	0.32542	0.702982	4.35875	1.10071	0.588253	0.863971	1.54061	0.535882	3.6155	2.52958	2.26192	0.941973	0.273051	0.539799	0.592489	0.250447	1.81548	2.0245	1.6981	7.61071	11.4366	13.8337	8.17082	0.660892	1.02017	0.591841	0.643635	2.92175	4.83373	3.65744	2.49913	8.38398	5.41333	5.47186	8.42324	2.34869	3.00575	1.2068	0.999322	Sevir.1G193500.1	(1 of 1) K03678 - exosome complex component RRP45 (RRP45, EXOSC9)	AT3G60500.1	CER7,G3	3\'-5\'-exoribonuclease family protein	LOC_Os02g34570.1	exosome complex exonuclease, putative, expressed
Sevir.1G193600	0	0	0	0	0	0	0	0	0	0	0	0	0.235493	0	0	0	0.250447	0	0	0	0	0	0	0	0	0	0	0	0	0	0.522491	0	0	0	0.248721	0	0	0	0.3017	0	Sevir.1G193600.1	(1 of 1) PTHR11730//PTHR11730:SF59 - AMMONIUM TRANSPORTER // SUBFAMILY NOT NAMED	AT2G38290.1	AMT2,AMT2;1,ATAMT2	ammonium transporter 2	LOC_Os02g34580.1	ammonium transporter protein, putative, expressed
Sevir.1G193700	7.59234	5.53214	7.7328	4.90359	4.67802	1.76476	3.45588	0.385152	7.23441	4.39025	3.54142	3.55445	5.65184	6.28017	4.0485	2.6662	7.26296	5.70578	6.65192	7.07541	7.8644	7.29999	9.46519	4.21148	3.08416	5.10086	2.95921	5.79271	3.82075	3.38361	4.44117	0.456722	4.49142	5.41333	1.98977	4.21162	4.05683	3.00575	5.1289	6.99526	Sevir.1G193700.1	(1 of 20) PF03101//PF04434//PF10551 - FAR1 DNA-binding domain (FAR1) // SWIM zinc finger (SWIM) // MULE transposase domain (MULE)	AT4G38180.1	FRS5	FAR1-related sequence 5	LOC_Os02g34590.1	transposon protein, putative, unclassified, expressed
Sevir.1G193800	0	0	0	0	0	0	0	0	0.535882	0	0	0	0	0	0	0	0	0	0	0	0	0	0	0	0	0	0	0	0	0	0	0	0	0	0	0	0	0	0	0	NA	NA	NA	NA	NA	NA	NA
Sevir.1G193850	0	0	0	0	0	0	0	0	0	0	0	0	0	0	0	0	0	0	0	0	0	0	0	0.252131	0	0	0	0	0	0	0	0.2412	0	0	0.248721	0	0	0	0	0	Sevir.1G193850.1	(1 of 2) PTHR11097:SF14 - EXOSOME COMPLEX COMPONENT RRP45	AT3G60500.3	CER7,G3	3\'-5\'-exoribonuclease family protein	LOC_Os02g34570.1	exosome complex exonuclease, putative, expressed
Sevir.1G193900	0	0	0	0	0	0	0	0	0	0	0	0	0	0	0	0	0	0	0	0	0	0	0	0	0	0	0	0	0	0	0	0	0	0	0	0	0	0	0	0	Sevir.1G193900.1	(1 of 1) 5.4.99.2 - Methylmalonyl-CoA mutase / Methylmalonyl-CoA CoA-carbonyl mutase				LOC_Os06g20310.1	expressed protein
Sevir.1G194000	28.9634	43.6063	25.3073	22.8834	22.8397	28.5303	16.9914	6.16244	18.22	11.363	17.4541	20.0341	14.8361	20.2058	32.1181	23.1071	20.0357	18.4141	26.6077	28.3016	13.6993	13.3833	18.9304	28.2417	21.3688	26.1164	23.6737	27.3545	39.1065	22.7185	19.5934	19.6391	17.6662	47.096	21.6387	32.1888	20.2842	39.3754	22.9292	25.9824	Sevir.1G194000.1	(1 of 2) PTHR24343:SF101 - SERINE/THREONINE-PROTEIN KINASE SRK2A-RELATED	AT1G60940.2	SNRK2-10,SNRK2.10,SRK2B	SNF1-related protein kinase 2.10	LOC_Os02g34600.1	CAMK_CAMK_like.13 - CAMK includes calcium/calmodulin depedent protein kinases, expressed
Sevir.1G194100	2.53078	3.57962	4.92087	3.26906	3.30213	3.23539	1.72794	4.23668	3.21529	4.132	2.52958	3.23131	2.82592	4.64187	4.31839	6.51738	6.76206	2.85289	3.75978	6.7924	4.56642	3.40666	3.88316	3.96374	3.30446	5.30489	6.80618	5.14908	4.94451	2.90024	3.65744	3.19706	5.98856	4.33066	4.47697	6.0166	7.47311	9.01726	4.5255	5.66282	Sevir.1G194100.1	(1 of 1) PTHR21717//PTHR21717:SF20 - TELOMERIC REPEAT BINDING PROTEIN // DNA BINDING PROTEIN	AT1G58220.1		Homeodomain-like superfamily protein	LOC_Os02g34630.1	MYB family transcription factor, putative, expressed
Sevir.1G194200	4.21797	0.65084	2.10894	3.26906	4.67802	2.94126	2.8799	2.31091	3.48324	2.066	2.78254	1.61566	2.35493	1.63831	0.539799	1.18498	1.75313	5.18707	2.60292	1.6981	0.761071	3.64999	2.66967	1.98187	1.98268	1.42824	2.07145	2.25272	6.29301	3.38361	6.26989	3.65378	3.89256	8.11999	1.49232	1.80498	4.9109	0.901726	4.8272	4.3304	Sevir.1G194200.2	(1 of 2) PTHR18929//PTHR18929:SF98 - PROTEIN DISULFIDE ISOMERASE // SUBFAMILY NOT NAMED	AT1G35620.1	ATPDI8,ATPDIL5-2,PDI8,PDIL5-2	PDI-like 5-2	LOC_Os02g34530.1	OsPDIL5-3 protein disulfide isomerase PDIL5-3, expressed
Sevir.1G194300	5.62395	9.43718	11.9507	6.53812	4.9532	5.00015	3.45588	3.85152	5.89471	4.132	3.54142	3.55445	4.70986	3.54966	6.47759	4.44367	3.00536	5.18707	6.36271	8.49049	4.82012	4.13666	5.58204	6.68882	2.86387	4.08069	4.14289	8.04543	6.06826	2.65855	3.39619	5.93739	8.38398	10.556	5.72058	9.0249	7.04608	6.31208	4.5255	6.99526	NA	NA	NA	NA	NA	NA	NA
Sevir.1G194400	0	0	0	0	0	0	0	0	0	0	0	0	0	0	0	0	0	0	0	0	0	0	0	0	0	0	0	0	0	0	0	0	0	0	0	0	0	0	0	0	NA	NA	NA	NA	NA	NA	NA
Sevir.1G194500	21.371	17.5727	18.9805	15.8005	5.77873	10.0003	12.6716	10.7843	2.67941	1.5495	3.54142	2.58505	7.77128	12.5603	8.09699	18.0709	7.01251	9.33673	11.5686	10.4716	3.04428	4.13666	3.15506	2.97281	13.8787	10.8138	8.28578	6.43635	6.06826	13.0511	4.17993	10.0479	0.898283	10.556	5.47186	0.90249	5.12442	3.6069	5.1289	3.99729	Sevir.1G194500.1	(1 of 2) PTHR33696//PTHR33696:SF1 - FAMILY NOT NAMED // T22J18.15	AT1G22680.1			LOC_Os02g34640.1	expressed protein
Sevir.1G194600	12.6539	11.7151	13.3567	7.62781	9.63121	3.23539	7.48775	8.47335	4.28706	3.6155	3.54142	2.26192	6.12282	4.09576	5.93779	4.73991	7.76385	9.07738	7.80878	6.7924	7.61071	3.40666	5.09664	4.70695	5.06684	4.69279	7.39802	9.3327	8.09101	7.00891	7.57612	9.13444	4.49142	7.57866	6.96418	6.31743	5.33794	8.71669	5.1289	7.66147	Sevir.1G194600.1	(1 of 10) PF05003//PF11961 - Protein of unknown function (DUF668) (DUF668) // Domain of unknown function (DUF3475) (DUF3475)	AT1G34320.1		Protein of unknown function (DUF668)	LOC_Os01g65330.1	expressed protein
Sevir.1G194700	13.2163	16.5964	9.84174	13.6211	12.9333	11.7651	19.2953	19.2576	18.7559	18.0775	13.9127	13.8947	17.191	21.298	18.893	22.2183	11.0197	9.33673	10.4117	11.0376	13.1919	11.4366	10.1933	13.3776	12.5569	19.1792	17.4593	16.0909	9.43951	10.8759	8.35985	10.733	13.4743	11.0973	12.436	11.7324	14.5192	16.2311	19.6105	13.3243	Sevir.1G194700.1	(1 of 2) PTHR14003 - TRANSCRIPTIONAL REPRESSOR PROTEIN YY	AT4G06634.1		zinc finger (C2H2 type) family protein	LOC_Os02g34680.1	ZOS2-09 - C2H2 zinc finger protein, expressed
Sevir.1G194800	0	0	0	0	0	0	0	0	0	0	0	0	0	0	0	0	0	0	0	0	0	0	0	0	0	0	0	0	0	0	0	0	0	0	0	0	0	0	0	0	NA	NA	NA	NA	NA	NA	NA
Sevir.1G194900	0	0	0	0	0	0	0	0	0	0	0	0	0	0	0	0	0	0	0	0	0	0	0	0	0	0	0	0	0	0	0	0	0	0	0	0	0	0	0	0	Sevir.1G194900.1	(1 of 7) PTHR24221//PTHR24221:SF141 - FAMILY NOT NAMED // ABC TRANSPORTER B FAMILY MEMBER 15-RELATED	AT3G28345.1		ABC transporter family protein	LOC_Os02g09720.1	multidrug resistance protein, putative, expressed
Sevir.1G195000	1.68719	2.60336	4.21789	2.17937	0.275178	0	2.01593	0.770305	0.803823	1.29125	0.252958	1.29253	0.470986	0.819153	0	1.77747	1.00179	1.55612	2.0245	0.849049	1.52214	0.973331	0.970789	0.743202	1.54208	0.816137	0.887762	1.28727	0.899001	2.17518	2.35121	3.42542	0.299428	0	0.746162	0.30083	2.56221	2.4046	3.017	1.33243	Sevir.1G195000.1	(1 of 3) KOG0058 - Peptide exporter, ABC superfamily	AT3G28345.1		ABC transporter family protein	LOC_Os02g09720.1	multidrug resistance protein, putative, expressed
Sevir.1G195100	0	0	0	0	0	0	0	0	0	0	0	0	0	0	0	0	0	0	0	0	0	0	0	0	0	0	0	0	0	0	0	0	0	0	0	0	0	0	0	0	Sevir.1G195100.1	(1 of 7) PTHR24221//PTHR24221:SF141 - FAMILY NOT NAMED // ABC TRANSPORTER B FAMILY MEMBER 15-RELATED	AT3G28360.1	PGP16	P-glycoprotein 16	LOC_Os02g09720.1	multidrug resistance protein, putative, expressed
Sevir.1G195150	0	0	0	0	0	0	0	0	0	0	0	0	0	0	0	0	0	0	0	0	0	0	0	0	0	0	0	0	0	0	0	0	0	0	0	0	0	0	0	0	Sevir.1G195150.1	(1 of 7) PTHR24221//PTHR24221:SF141 - FAMILY NOT NAMED // ABC TRANSPORTER B FAMILY MEMBER 15-RELATED	AT3G28345.1		ABC transporter family protein	LOC_Os02g09720.1	multidrug resistance protein, putative, expressed
Sevir.1G195200	0.281198	0.65084	1.40596	0	0.825533	0.294126	0	0.385152	1.07177	0.5165	0	0.646263	0	0	0.2699	0.296244	0.250447	0.518707	0	1.13207	0.50738	0.243333	0.728092	0.495468	0.881189	0.204034	0.591841	0.321817	0.674251	0	0	0.456722	0.598856	0.270666	0.248721	0.30083	0	0	0	0	Sevir.1G195200.1	(1 of 1) PTHR10766//PTHR10766:SF52 - TRANSMEMBRANE 9 SUPERFAMILY PROTEIN // SUBFAMILY NOT NAMED	AT1G10950.1	AtTMN1,TMN1	transmembrane nine 1	LOC_Os02g34690.1	transmembrane 9 superfamily member, putative, expressed
Sevir.1G195300	0	0	0	0	0	0	0	0	0	0	0	0	0	0	0	0	0	0	0	0	0	0	0	0	0	0	0	0	0.22475	0	0	0	0	0	0	0.90249	0	0	0	0	Sevir.1G195300.1	(1 of 45) PF01535//PF13041//PF14432 - PPR repeat (PPR) // PPR repeat family (PPR_2) // DYW family of nucleic acid deaminases (DYW_deaminase)	AT2G29760.1	OTP81	Tetratricopeptide repeat (TPR)-like superfamily protein	LOC_Os02g34700.1	expressed protein
Sevir.1G195400	0	0	0	0	0	0	0	0	0	0	0	0	0	0	0	0	0	0	0	0	0	0	0	0	0	0	0	0	0	0	0	0	0	0	0	0	0	0	0	0	NA	NA	NA	NA	NA	NA	NA
Sevir.1G195500	1.40599	1.95252	0	0.544844	5.22837	0.882379	0.28799	0.770305	0.535882	1.033	0.505916	0	3.5324	0.546102	2.1592	1.48122	0.500894	0	2.0245	0.283016	0.50738	0.486666	0.242697	0.495468	1.54208	3.67262	2.07145	2.25272	0.4495	0.725059	1.56747	0.913445	1.49714	2.16533	1.49232	0	1.70814	4.20805	3.6204	2.33175	NA	NA	NA	NA	NA	NA	NA
Sevir.1G195600	6.18635	4.8813	4.92087	5.44844	4.40284	3.82364	3.74387	2.31091	1.87559	2.84075	4.04733	1.29253	5.18085	4.64187	3.7786	4.73991	5.25938	4.40901	9.25485	4.24525	3.55166	4.86666	4.12585	2.47734	7.49011	6.32506	2.36736	10.9418	6.51776	7.00891	5.22491	4.79558	3.59313	8.39066	4.22825	4.81328	5.76497	6.31208	8.7493	11.3257	Sevir.1G195600.1	(1 of 1) PF15938 - Domain of unknown function (DUF4750) (DUF4750)	AT1G36380.1			LOC_Os02g34730.1	transposon protein, putative, Mariner sub-class, expressed
Sevir.1G195700	0.843593	0.32542	0	0	0	0	0.28799	0	0	0.25825	0	0	0	0.546102	0	0	0.500894	0	0.289214	0	0	0.243333	0.728092	0	0	0	0.295921	0	0.22475	0	0	0	0	0	0	0	0	0.300575	0.6034	0	Sevir.1G195700.1	(1 of 1) K03660 - N-glycosylase/DNA lyase (OGG1)	AT1G21710.1	ATOGG1,OGG1	8-oxoguanine-DNA glycosylase 1	LOC_Os02g34750.1	leucine-rich repeat receptor-like protein kinase 1, putative, expressed
Sevir.1G195800	182.497	236.906	201.756	216.848	174.738	217.065	154.651	70.4829	176.305	123.96	195.519	178.369	173.794	165.196	248.308	175.377	149.767	188.55	193.195	163.867	183.651	161.816	190.517	222.961	159.716	144.66	176.665	259.707	145.638	132.202	136.893	124.457	173.069	155.633	137.045	205.768	171.241	233.848	222.051	268.818	Sevir.1G195800.1	(1 of 9) 1.11.1.11 - L-ascorbate peroxidase / Ascorbic acid peroxidase	AT1G77490.1	TAPX	thylakoidal ascorbate peroxidase	LOC_Os02g34810.1	OsAPx8 - Thylakoid-bound Ascorbate Peroxidase encoding gene 5,8, expressed
Sevir.1G195900	19.4026	16.9218	10.5447	12.5314	11.8326	17.9417	16.7034	28.5013	18.7559	8.264	7.08283	9.69394	15.5426	18.8405	30.2288	25.1808	13.0232	11.9303	13.0146	11.0376	10.9087	6.56999	8.25171	12.6344	26.4357	29.1769	25.1533	22.5272	20.9018	14.7429	21.4221	13.4733	13.4743	14.0747	10.4463	8.72407	26.6897	24.3466	31.3768	19.9864	Sevir.1G195900.1	(1 of 1) PTHR15544//PTHR15544:SF0 - OSMOSIS RESPONSIVE FACTOR // TETRATRICOPEPTIDE REPEAT PROTEIN 33	AT1G77230.1		Tetratricopeptide repeat (TPR)-like superfamily protein	LOC_Os02g34830.1	tetratricopeptide repeat domain containing protein, expressed
Sevir.1G196000	16.8719	15.2947	9.13876	10.8969	18.1617	17.6476	16.1275	21.1834	16.3444	27.6327	16.9482	21.6498	11.5392	9.28373	12.4154	17.4784	16.0286	14.2645	14.1715	17.83	18.012	24.3333	19.9012	21.3051	16.0817	18.3631	14.5001	14.8036	20.2275	19.5766	15.936	20.5525	26.9485	32.48	27.8567	22.2614	16.6544	19.5374	19.3088	16.3223	Sevir.1G196000.1	(1 of 2) PTHR13215 - RNA POLYMERASE II TRANSCRIPTIONAL COACTIVATOR	AT5G09250.1	KIWI	ssDNA-binding transcriptional regulator	LOC_Os02g34830.1	tetratricopeptide repeat domain containing protein, expressed
Sevir.1G196100	0	0	0	0	0	0	0	0	0	0	0	0	0	0	0	0	0	0	0	0	0	0	0	0	0	0	0	0	0	0	0	0	0	0	0	0	0	0	0	0	NA	NA	NA	NA	NA	NA	NA
Sevir.1G196200	9.27953	9.11176	13.3567	6.53812	11.2823	7.64728	7.19976	9.62881	8.03823	8.264	10.8772	7.10889	6.35832	6.00712	5.66789	5.62864	5.50983	9.59609	9.25485	9.90558	12.9382	10.22	12.6203	9.90936	3.96535	4.89682	6.80618	12.8727	4.495	4.59204	8.09861	6.39411	7.18627	14.616	7.71034	13.5373	6.19201	6.91323	9.051	7.66147	Sevir.1G196200.1	(1 of 1) PTHR22884:SF276 - HISTONE-LYSINE N-METHYLTRANSFERASE, H3 LYSINE-36 SPECIFIC	AT1G77300.1	ASHH2,CCR1,EFS,SDG8	histone methyltransferases(H3-K4 specific);histone methyltransferases(H3-K36 specific)	LOC_Os02g34850.1	histone-lysine N-methyltransferase ASHH2, putative, expressed
Sevir.1G196300	0	0	0	0	0	0	0	0	0	0	0	0	0	0	0	0	0	0	0	0	0	0	0	0	0	0	0	0	0	0	0	0	0	0	0	0	0	0	0	0	NA	NA	NA	NA	NA	NA	NA
Sevir.1G196400	35.4309	34.1691	33.7431	32.1458	39.0752	22.0595	40.8946	27.3458	29.4735	26.3415	22.0074	14.5409	34.382	32.7661	19.9726	22.5146	35.8139	26.4541	33.5488	40.4714	21.8174	23.1166	20.3866	15.855	18.9456	29.993	23.0818	37.9744	21.1265	19.5766	22.9896	28.5451	12.2765	18.1347	16.6643	14.4398	25.6221	32.1616	26.5496	33.977	Sevir.1G196400.1	(1 of 3) 3.1.3.66 - Phosphatidylinositol-3,4-bisphosphate 4-phosphatase / Phosphoinositide 4-phosphatase	AT3G51460.1	RHD4	Phosphoinositide phosphatase family protein	LOC_Os02g34884.1	SacI homology domain containing protein, expressed
Sevir.1G196450	0	0	0	0	0	0	0	0	0	0	0	0	0	0	0	0	0	0	0	0	0	0	0	0	0	0	0	0	0	0	0	0	0	0	0	0	0	0	0	0	NA	NA	NA	NA	NA	NA	NA
Sevir.1G196500	13.2163	11.7151	11.9507	15.8005	12.383	15.2946	8.35172	4.62183	12.5932	10.8465	13.4068	14.864	12.9521	13.3795	9.44649	9.77606	15.5277	12.7083	13.3038	15.5659	16.4899	14.3566	14.8045	19.0755	12.3367	18.9752	15.9797	17.0563	8.09101	12.326	17.2422	11.8748	12.2765	14.0747	14.9232	13.8382	11.3164	14.127	13.8782	9.32701	NA	NA	NA	NA	NA	NA	NA
Sevir.1G196600	0	0	0	0	0	0	0	0	0	0	0	0	0	0	0	0	0	0	0	0.283016	0	0	0	0	0	0	0	0	0	0	0	0	0	0	0	0	0	0	0	0	Sevir.1G196600.1	(1 of 2) PTHR18929//PTHR18929:SF109 - PROTEIN DISULFIDE ISOMERASE // SUBFAMILY NOT NAMED	AT1G77510.1	ATPDI6,ATPDIL1-2,PDI6,PDIL1-2	PDI-like 1-2	LOC_Os02g34940.1	OsPDIL1-3 protein disulfide isomerase PDIL1-3, expressed
Sevir.1G196700	2.24958	2.60336	3.51491	5.99328	4.67802	2.05888	2.30392	1.92576	2.94735	3.099	3.54142	2.26192	4.47437	1.91136	5.39799	5.92489	3.00536	1.55612	2.89214	2.26413	1.77583	4.86666	4.36855	3.71601	3.08416	4.89682	1.77552	3.21817	4.495	2.90024	3.39619	3.42542	4.19199	4.60133	5.47186	5.41494	4.48387	6.31208	2.1119	4.3304	Sevir.1G196700.1	(1 of 1) PTHR21231:SF3 - GPN-LOOP GTPASE 2	AT5G22370.1	EMB1705,QQT1	P-loop containing nucleoside triphosphate hydrolases superfamily protein	LOC_Os02g34950.1	ATP binding protein, putative, expressed
Sevir.1G196800	0.281198	0	0	0	0.275178	0	0	0	0	0	0	0	0	0	0	0	0	0	0	0.283016	0	0.243333	0	0.247734	0	0	0	0	0	0.241686	0	0.228361	0.598856	0.541333	0	0	0.85407	0	0	0	Sevir.1G196800.1	(1 of 5) PF01535//PF12854//PF13812 - PPR repeat (PPR) // PPR repeat (PPR_1) // Pentatricopeptide repeat domain (PPR_3)	AT2G13600.1		Pentatricopeptide repeat (PPR) superfamily protein	LOC_Os02g34960.1	pentatricopeptide, putative, expressed
Sevir.1G196900	0	0	0	0	0	0	0	0	0	0	0	0	0	0	0	0	0	0	0	0	0	0	0	0	0	0	0	0	0	0	0	0	0	0	0	0	0	0	0	0	NA	NA	NA	NA	NA	NA	NA
Sevir.1G197000	0	0	0	0	0	0	0	0	0	0	0	0	0	0	0	0	0	0	0	0	0	0	0	0	0	0	0	0	0	0	0	0	0	0	0	0	0	0	0	0	Sevir.1G197000.1	(1 of 2) PTHR31719//PTHR31719:SF6 - FAMILY NOT NAMED // NAC (NO APICAL MERISTEM) DOMAIN TRANSCRIPTIONAL REGULATOR SUPERFAMILY PROTEIN	AT5G64530.1	ANAC104,XND1	xylem NAC domain 1	LOC_Os02g34970.1	no apical meristem protein, putative, expressed
Sevir.1G197100	0	0	0	0	0	0	0	0	0	0	0	0	0	0	0	0	0	0	0	0	0	0	0	0	0	0	0	0	0	0	0	0	0	0	0	0	0	0	0	0	NA	NA	NA	NA	NA	NA	NA
Sevir.1G197200	28.401	19.5252	22.4954	22.8834	21.1887	10.5885	22.1752	13.8655	16.8803	16.528	15.6834	13.5715	18.3685	19.3866	14.3047	23.6995	22.5402	15.0425	17.6421	22.0753	10.1476	12.41	8.9798	6.19335	26.2154	20.4034	17.1634	18.9872	9.88901	11.1176	13.846	12.7882	4.49142	5.684	7.46162	6.91909	10.2488	7.81496	11.1629	8.32768	Sevir.1G197200.1	(1 of 1) PTHR31096:SF5 - ACR3	AT1G76990.5	ACR3	ACT domain repeat 3	LOC_Os02g34990.2	ACT domain containing protein, putative, expressed
Sevir.1G197300	0	0	0.702982	1.08969	0	0	0	0.385152	0.267941	0	0.252958	0.323131	0	0.273051	0	0	0	0.259354	0.578428	0	0	0.486666	0.728092	0	0.440595	0	0.295921	0.643635	0.674251	0	0	0	1.19771	0	0.497441	0.60166	0.640553	0.601151	0.3017	0.666215	Sevir.1G197300.1	(1 of 3) PTHR24078:SF219 - DNAJ HEAT SHOCK N-TERMINAL DOMAIN-CONTAINING PROTEIN	AT1G77020.1		DNAJ heat shock N-terminal domain-containing protein	LOC_Os02g35000.1	chaperone protein dnaJ 10, putative, expressed
Sevir.1G197350	0	0	0	0.544844	0	0	0	0	0	0.25825	0	0	0.235493	0	0	0	0	0	0	0	0	0.243333	0	0	0	0.408069	0	0.643635	0.4495	0	0	0	0	0	0	0	0	0	0.6034	0	NA	NA	NA	NA	NA	NA	NA
Sevir.1G197400	0	0	0	0	0	0	0	0	0	0	0	0	0	0	0	0	0	0	0	0	0	0	0	0	0	0	0	0	0	0	0	0	0	0	0	0	0	0	0	0	NA	NA	NA	NA	NA	NA	NA
Sevir.1G197500	0	0.32542	0.702982	0	0.550355	0	0.28799	1.15546	0.535882	0.5165	0.252958	0.323131	0.941973	0	0	0	0	0	0.867642	0.849049	1.01476	0.729999	0.728092	1.23867	0.440595	0.204034	0	0	0.674251	0	1.04498	1.14181	0.898283	1.35333	1.2436	1.80498	0.427035	0.300575	0.3017	0.666215	Sevir.1G197500.1	(1 of 1) PTHR24361//PTHR24361:SF381 - MITOGEN-ACTIVATED KINASE KINASE KINASE // SUBFAMILY NOT NAMED	AT1G53570.1	MAP3KA,MAPKKK3	mitogen-activated protein kinase kinase kinase 3	LOC_Os02g35010.1	STE_MEKK_ste11_MAP3K.9 - STE kinases include homologs to sterile 7, sterile 11 and sterile 20 from yeast, expressed
Sevir.1G197600	0	0	0	0	0	0	0	0	0	0	0	0	0	0	0	0	0	0	0	0	0	0	0	0	0	0	0	0	0	0	0	0	0	4.33066	0	0	0	0	0	0	Sevir.1G197600.1	(1 of 1) PTHR11183//PTHR11183:SF58 - GLYCOGENIN // SUBFAMILY NOT NAMED	AT3G18660.2	GUX1,PGSIP1	plant glycogenin-like starch initiation protein 1	LOC_Os02g35020.1	glycosyl transferase, putative, expressed
Sevir.1G197700	0.281198	0.97626	0.702982	3.26906	0.550355	0.588253	0.28799	0	1.60765	0.77475	0.505916	0.323131	1.17747	0	0.2699	0.592489	1.00179	1.81548	1.15686	0.283016	1.01476	4.86666	6.06743	3.22054	0.660892	0.204034	0.295921	1.28727	2.47225	2.41686	0.261245	0.913445	2.09599	2.97733	4.47697	4.81328	0.640553	0.601151	0.6034	0.999322	Sevir.1G197700.1	(1 of 1) 2.1.1.214 - tRNA (guanine(10)-N(2))-methyltransferase	AT3G26410.1		methyltransferases;nucleic acid binding	LOC_Os02g35060.1	RNA methyltransferase protein, putative, expressed
Sevir.1G197800	6.46755	8.1355	5.62385	4.35875	7.98015	8.23554	5.47181	6.93274	5.09088	3.6155	6.32395	5.1701	4.47437	5.73407	11.6057	6.22113	5.50983	6.22449	8.3872	7.35843	6.59595	7.05665	7.76631	4.21148	8.59159	5.50893	4.73473	8.68907	10.5633	8.9424	7.83736	8.44936	6.28798	10.556	6.46674	7.21992	10.6759	12.3236	11.7663	10.9925	Sevir.1G197800.1	(1 of 1) PTHR12864//PTHR12864:SF14 - RAN BINDING PROTEIN 9-RELATED // RAN-BINDING PROTEINS 9/10 HOMOLOG	AT1G35470.2		SPla/RYanodine receptor (SPRY) domain-containing protein	LOC_Os02g35070.1	SPRY-domain containing protein, putative, expressed
Sevir.1G197900	6.74875	4.55588	7.7328	9.26234	7.15461	12.6474	5.18382	2.31091	4.555	6.97275	3.54142	7.75515	4.47437	6.00712	6.74749	5.3324	10.5188	6.48384	8.09799	10.4716	4.82012	10.22	8.4944	13.3776	8.59159	8.77348	6.51025	10.62	15.283	12.8094	7.83736	9.81953	9.88112	14.3453	12.9335	12.6349	10.8894	9.31784	14.7833	11.9919	Sevir.1G197900.3	(1 of 2) PTHR15139:SF0 - TUBULIN-SPECIFIC CHAPERONE C	AT4G39920.1	POR,TFC C	C-CAP/cofactor C-like domain-containing protein	LOC_Os02g35110.1	tubulin binding cofactor C, putative, expressed
Sevir.1G197950	0	0	0	0	0	0	0	0	0	0	0	0	0	0	0	0	0	0	0	0	0	0	0	0	0	0	0	0	0	0	0	0	0	0.270666	0	0	0	0	0	0	NA	NA	NA	NA	NA	NA	NA
Sevir.1G198000	2.85033	4.93598	3.63656	1.10145	1.94284	2.38635	1.45081	1.5621	3.25189	2.86924	3.31975	1.97004	5.7078	1.66009	2.74045	3.9044	3.54266	2.87231	3.52391	5.46723	2.56453	2.45251	0.979164	3.49586	5.10714	4.52728	2.6953	5.23271	2.94859	2.43475	3.1796	5.30226	2.43519	7.6647	3.52327	4.5663	2.79896	3.99324	5.52678	2.71887	Sevir.1G198000.1	(1 of 2) PTHR12832 - TESTIS-SPECIFIC PROTEIN PBS13 T-COMPLEX 11	AT1G22930.1		T-complex protein 11	LOC_Os02g35080.1	T-complex protein 11, putative, expressed
Sevir.1G198100	335.712	308.118	340.122	313.818	418.253	393.802	381.576	393.989	1048.42	1415.18	1159.78	1311.24	394.631	362.59	337.333	352.181	467.297	364.113	345.268	430.944	961.712	1064.08	999.662	936.407	405.086	417.824	327.848	307.574	425.201	404.807	389.995	493.21	825.483	679.828	1044.59	687.042	319.399	279.449	247.901	265.766	Sevir.1G198100.1	(1 of 1) PTHR35753//PTHR35753:SF1 - FAMILY NOT NAMED // PROLINE-RICH FAMILY PROTEIN	AT5G07020.1		proline-rich family protein	LOC_Os02g35090.1	expressed protein
Sevir.1G198200	10.1231	14.3185	16.1686	15.8005	10.7319	17.6476	12.6716	8.0882	28.9376	29.1822	23.0192	18.7416	10.8327	11.4681	18.6231	14.2197	13.7746	9.33673	11.2793	13.3018	10.1476	22.1433	18.445	20.5619	11.2352	12.8542	13.9083	27.6763	17.081	14.2595	10.1886	9.13444	19.7622	37.8933	18.1566	24.3672	12.5975	12.023	12.3697	16.6554	Sevir.1G198200.3	(1 of 1) PF02791//PF10537//PF15614 - DDT domain (DDT) // ATP-utilising chromatin assembly and remodelling N-terminal (WAC_Acf1_DNA_bd) // WSTF, HB1, Itc1p, MBD9 motif 3 (WHIM3)	AT5G08630.1		DDT domain-containing protein	LOC_Os02g35100.1	DDT domain containing protein, putative, expressed
Sevir.1G198300	0	0	0	0	0	0	0	0	0	0	0	0	0	0	0	0	0	0	0	0	0	0	0	0	0	0	0	0	0	0	0	0	0	0	0	0	0	0	0	0	Sevir.1G198300.1	(1 of 2) PTHR15139:SF0 - TUBULIN-SPECIFIC CHAPERONE C	AT4G39920.1	POR,TFC C	C-CAP/cofactor C-like domain-containing protein	LOC_Os02g35110.1	tubulin binding cofactor C, putative, expressed
Sevir.1G198400	0	0	0	0	0	0	0	0	0	0	0	0	0	0	0	0	0	0	0	0	0	0	0	0	0	0	0	0	0	0	0	0	0	0	0	0	0	0	0	0	Sevir.1G198400.1	(1 of 83) PF07893 - Protein of unknown function (DUF1668) (DUF1668)				LOC_Os03g06750.1	expressed protein
Sevir.1G198500	0	0	0	0	0	0	0	0	0	0	0	0	0	0	0	0	0	0	0	0	0	0	0	0	0	0	0	0	0	0	0	0	0	0	0	0	0	0	0	0	NA	NA	NA	NA	NA	NA	NA
Sevir.1G198600	21.371	23.7557	27.4163	20.1592	14.5844	16.7652	25.3431	17.717	11.7894	15.2367	12.9009	9.69394	22.8428	25.3937	25.3706	21.6258	25.2951	23.0825	26.3185	28.0186	10.9087	18.4933	14.5618	14.6163	24.6733	23.0559	15.092	27.6763	24.273	19.8183	23.2508	22.8361	12.2765	19.7587	13.9284	25.8714	26.4762	32.4621	28.6615	24.3168	Sevir.1G198600.2	(1 of 1) KOG4778 - Mitochondrial ribosomal protein L28	AT1G33970.4		P-loop containing nucleoside triphosphate hydrolases superfamily protein	LOC_Os02g35130.2	AIG1, putative, expressed
Sevir.1G198700	0	0	0	0	0	0	0	0	0	0	0	0	0	0	0	0	0	0	0	0	0	0	0	0	0	0	0	0	0	0	0	0	0	0	0	0	0	0	0	0	Sevir.1G198700.1	(1 of 4) KOG0594//KOG0663 - Protein kinase PCTAIRE and related kinases // Protein kinase PITSLRE and related kinases	AT5G63370.1		Protein kinase superfamily protein	LOC_Os09g27350.1	RIO1 family protein, expressed
Sevir.1G198800	8.43593	4.8813	4.92087	3.26906	6.87944	5.88253	11.2316	12.3249	8.84206	7.48925	7.33579	7.10889	4.94536	10.3759	7.28729	4.73991	9.26653	6.48384	8.3872	9.90558	4.82012	7.78665	11.6495	10.6526	5.06684	8.56944	5.32657	7.07998	12.586	12.5677	13.5848	19.4107	11.3783	10.8267	17.6592	11.1307	7.47311	12.023	9.051	10.3263	Sevir.1G198800.1	(1 of 1) PTHR23137:SF8 - GOT1/SFT2-LIKE VESCICLE TRANSPORT PROTEIN	AT5G23550.1		Got1/Sft2-like vescicle transport protein family	LOC_Os02g35640.1	SFT2, putative, expressed
Sevir.1G198900	0	0	0	0	0	0	0	0	0	0	0	0	0	0	0	0	0	0	0	0	0	0	0	0	0	0	0	0	0	0	0	0	0	0	0	0	0	0	0	0	Sevir.1G198900.1	(1 of 5) PTHR10177//PTHR10177:SF208 - CYCLINE // SUBFAMILY NOT NAMED	AT1G47220.1	CYCA3;3	Cyclin A3;3	LOC_Os02g39420.1	cyclin, putative, expressed
Sevir.1G199000	52.584	54.996	56.9415	65.3812	35.4979	51.4721	55.0061	72.7938	38.8515	48.0345	38.7026	45.2384	40.2693	50.5144	47.7722	72.8761	54.347	58.8733	54.083	53.7731	35.2629	34.5533	39.0743	47.8127	90.9828	107.511	82.8578	89.1434	69.4478	88.9406	92.7421	77.8711	66.125	77.9519	71.3828	47.2303	81.9907	71.2364	76.6318	70.6188	Sevir.1G199000.1	(1 of 1) PTHR11262//PTHR11262:SF4 - HSL AND CLP PROTEASE // ATP-DEPENDENT CLP PROTEASE ATP-BINDING SUBUNIT CLPX-LIKE, MITOCHONDRIAL	AT1G33360.1		ATP-dependent Clp protease	LOC_Os02g35630.1	AAA family ATPase, putative, expressed
Sevir.1G199200	0	0	0	0	0	0	0	0	0	0	0	0	0	0	0	0	0	0.518707	0	0	0	0	0	0	0	0	0	0	0	0	0	0	0	0	0	0	0	0	0	0	Sevir.1G199200.3	(1 of 1416) 2.7.11.1 - Non-specific serine/threonine protein kinase / Threonine-specific protein kinase	AT1G11300.1		protein serine/threonine kinases;protein kinases;ATP binding;sugar binding;kinases;carbohydrate binding	LOC_Os08g38560.1	receptor-like protein kinase 2 precursor, putative, expressed
Sevir.1G199300	14.8839	21.2478	18.0106	20.1534	15.6816	22.6444	16.5717	25.8052	16.6122	15.7097	21.2334	18.4606	16.0135	18.5231	18.8728	16.5411	23.5419	19.9664	15.4486	23.8788	24.4332	26.8402	28.6372	30.9753	27.5332	25.1791	28.4084	38.1029	26.0697	24.8692	23.4742	19.7062	42.6552	45.6238	39.5143	37.0021	25.8356	40.1386	38.9292	31.3113	Sevir.1G199300.1	(1 of 1) PTHR37724:SF1 - COPPER ION TRANSMEMBRANE TRANSPORTER	AT2G37920.1	emb1513	copper ion transmembrane transporters	LOC_Os02g35620.1	expressed protein
Sevir.1G199400	68.3506	68.2427	74.783	55.5799	48.7099	59.4169	58.3057	35.8192	57.0716	43.9461	51.1126	57.1521	49.6891	58.7503	46.443	46.2627	56.8516	54.4681	63.2176	50.2715	57.7624	54.433	70.1406	62.6681	51.9941	47.0491	50.0106	77.1077	69.4491	44.2531	52.5482	54.5112	68.2366	82.1308	61.7151	68.8901	46.3333	45.2248	48.8655	51.9655	Sevir.1G199400.1	(1 of 1) PF08122 - NADH-ubiquinone oxidoreductase B12 subunit family (NDUF_B12)	AT1G14450.1		NADH dehydrogenase (ubiquinone)s	LOC_Os02g35610.1	expressed protein
Sevir.1G199450	5.62395	6.5084	5.62385	3.81391	4.9532	2.64714	4.60784	3.08122	2.67941	2.5825	4.30029	5.49323	4.94536	3.82271	7.28729	2.36996	3.7567	4.40901	6.65192	2.54715	5.83488	3.16333	7.03822	8.91842	6.60892	6.5291	5.03065	9.3327	5.394	4.59204	3.91868	5.93739	5.68913	6.22533	2.48721	6.61826	5.97849	6.61266	8.4476	7.99458	Sevir.1G199450.1	(1 of 17) PF12854//PF13041 - PPR repeat (PPR_1) // PPR repeat family (PPR_2)	AT1G09900.1		Pentatricopeptide repeat (PPR-like) superfamily protein	LOC_Os01g57410.3	pentatricopeptide repeat domain containing protein, putative, expressed
Sevir.1G199500	123.165	129.192	103.338	125.859	76.4993	128.827	115.772	250.349	65.3776	88.5797	73.3579	112.773	103.382	102.394	137.919	197.595	127.978	107.113	115.396	110.942	97.1634	105.85	104.845	118.169	228.669	235.456	194.124	188.907	180.924	189.724	167.197	179.263	149.414	156.716	153.958	130.56	204.55	174.033	188.261	172.55	Sevir.1G199500.1	(1 of 1) PTHR12321//PTHR12321:SF49 - CPG BINDING PROTEIN // SUBFAMILY NOT NAMED	AT3G42790.1	AL3	alfin-like 3	LOC_Os02g35600.1	PHD finger protein, putative, expressed
Sevir.1G199600	17.1531	20.176	15.4656	9.80719	14.5844	19.7065	9.79167	3.08122	13.6534	4.90675	12.395	12.9253	10.1262	11.7412	20.5124	11.8498	10.2576	13.4864	12.7254	13.5848	7.8644	10.4633	8.25171	12.629	12.3267	16.9348	17.1248	29.6072	13.3473	13.2928	14.891	11.6464	9.55588	19.4509	9.20267	20.9966	17.2949	25.8495	22.0241	31.6452	Sevir.1G199600.1	(1 of 1) 2.5.1.18//5.2.1.2 - Glutathione transferase / S-(hydroxyalkyl)glutathione lyase // Maleylacetoacetate isomerase / Maleylacetone isomerase	AT2G02380.1	ATGSTZ2,GSTZ2	glutathione S-transferase (class zeta) 2	LOC_Os02g35590.2	glutathione S-transferase, putative, expressed
Sevir.1G199700	0	0	0	0	0	0	0	0	0.279535	0.25825	0.505916	0.323131	0	0.273051	0.539799	0	0.26117	1.29677	0.289212	0.283016	0	0	0	0.253148	0.23029	0.204034	0.926364	0	3.05944	2.41686	1.04498	1.59853	0.924097	1.11976	2.23849	1.26482	1.92166	0.901726	0.6034	0.999322	Sevir.1G199700.2	(1 of 5) PTHR24414//PTHR24414:SF34 - FAMILY NOT NAMED // F-BOX/KELCH-REPEAT PROTEIN SKIP20	AT2G44130.1		Galactose oxidase/kelch repeat superfamily protein	LOC_Os02g35530.1	OsFBK8 - F-box domain and kelch repeat containing protein, expressed
Sevir.1G199800	0	0	0	0	0	0.294126	0	0	0	0	0	0	0	0	0	0	0	0	0	0	0	0	0	0	0	0	0	0	0	0	0	0	0	0	0	0	0	0	0	0	NA	NA	NA	NA	NA	NA	NA
Sevir.1G199900	194.026	220.96	158.171	179.798	153.274	183.535	167.898	187.954	107.712	103.558	112.06	124.082	154.013	144.444	197.297	202.927	154.526	142.385	146.342	148.018	72.5554	66.4299	64.3148	76.3021	226.245	267.285	210.104	241.041	130.58	125.919	110.768	119.433	85.3369	115.575	65.4135	70.695	183.625	210.102	238.343	214.854	Sevir.1G199900.1	(1 of 2) K18121 - glyoxylate/succinic semialdehyde reductase (GLYR)	AT3G25530.1	ATGHBDH,GHBDH,GLYR1,GR1	glyoxylate reductase 1	LOC_Os02g35500.1	NAD binding domain of 6-phosphogluconate dehydrogenase containing protein, expressed
Sevir.1G200000	8.15474	7.81008	11.9507	10.352	5.22837	6.47078	5.18382	3.46637	1.60765	0.25825	0.758875	0.323131	1.88395	4.91492	4.0485	1.77747	5.00894	6.7432	7.51956	6.50938	0.25369	0.243333	0.485394	0	9.25249	3.26455	6.51025	9.97634	11.687	7.73397	6.53114	4.79558	0.898283	0.270666	0	0	8.5407	10.8207	8.14591	11.3257	Sevir.1G200000.1	(1 of 13) K08472 - mlo protein (MLO)	AT4G02600.2	ATMLO1,MLO1	Seven transmembrane MLO family protein	LOC_Os01g66510.1	MLO domain containing protein, putative, expressed
Sevir.1G200100	14.6223	11.3897	4.92087	7.08297	12.383	10.5885	10.9436	11.1694	9.64588	8.264	5.81804	9.04768	10.1262	6.28017	6.74749	7.40611	9.01609	5.44643	10.7009	10.1886	7.61071	8.51665	6.31013	7.92749	8.81189	13.0582	8.87762	10.2982	11.4623	7.00891	8.09861	8.221	7.18627	11.368	11.1924	9.32573	7.47311	8.71669	8.4476	8.9939	Sevir.1G200100.5	(1 of 2) PTHR36024//PTHR36024:SF1 - FAMILY NOT NAMED // ANKYRIN REPEAT PROTEIN SKIP35	AT3G59910.1		Ankyrin repeat family protein	LOC_Os02g35480.1	expressed protein
Sevir.1G200200	0	0	0	0	0	0	0	0	0	0	0	0	0	0	0	0	0	0	0	0	0	0	0	0	0	0	0	0	0	0	0	0	0	0	0	0	0	0	0	0	NA	NA	NA	NA	NA	NA	NA
Sevir.1G200233	0	0	0	0	0	0	0	0	0	0	0	0	0	0	0	0	0	0	0	0	0	0	0	0	0	0	0	0	0	0	0	0	0	0	0	0	0	0	0	0	NA	NA	NA	NA	NA	NA	NA
Sevir.1G200266	0	0	0	0	0	0	0	0	0	0	0	0	0	0	0	0	0	0	0	0	0	0	0	0	0	0	0	0	0	0	0	0	0	0	0	0	0	0	0	0	NA	NA	NA	NA	NA	NA	NA
Sevir.1G200300	0	0	0	0	0.275178	0	1.15196	0.385152	0	0	0	0	0	0	0	0	0	0	0	0.283016	0.25369	0.243333	0	0	0	0	0.295921	0	0.22475	0	0	0	0	0.270666	0	0.30083	0	0	0	0.333107	NA	NA	NA	NA	NA	NA	NA
Sevir.1G200301	0	0	0	0	0	0	0	0	0	0	0	0	0	0	0	0	0	0	0	0	0	0	0	0	0	0	0	0	0	0	0	0	0	0	0	0	0	0	0	0	NA	NA	NA	NA	NA	NA	NA
Sevir.1G200400	74.5174	56.2977	51.3177	58.8431	52.8341	42.9424	61.3419	33.5083	80.9182	97.3602	89.2943	76.9053	54.1634	60.6173	49.3916	39.1043	78.1394	68.4694	66.8084	76.4145	82.1956	105.12	91.7396	71.8429	29.5198	29.789	46.1636	62.4326	44.2758	34.8028	32.9169	36.9945	58.3884	80.9293	37.8055	91.1515	34.3763	52.9013	66.0723	49.633	Sevir.1G200400.1	(1 of 15) PF07887 - Calmodulin binding protein-like (Calmodulin_bind)	AT5G57580.1		Calmodulin-binding protein	LOC_Os02g35470.1	calmodulin binding protein, putative, expressed
Sevir.1G200500	0	0	0	0	0	0	0	0	0	0	0	0	0	0	0	0	0	0	0	0	0	0	0	0	0	0	0	0	0	0	0	0.228361	0	0	0	0	0	0	0	0	Sevir.1G200500.1	(1 of 1) K10880 - DNA-repair protein XRCC3 (XRCC3)	AT5G57450.2	ATXRCC3,XRCC3	homolog of X-ray repair cross complementing 3 (XRCC3)	LOC_Os02g35450.1	DNA repair protein Rad51, putative, expressed
Sevir.1G200600	0	0	0	0	0	0	0	0	0	0	0	0	0	0	0	0	0	0	0	0	0	0	0	0	0	0	0	0	0	0	0	0	0	0	0	0	0	0	0	0	Sevir.1G200600.1	(1 of 279) PF00646 - F-box domain (F-box)	AT1G12855.1		F-box family protein	LOC_Os06g07380.1	OsFBX188 - F-box domain containing protein, expressed
Sevir.1G200700	0	0	0	0	0	0	0	0	0	0	0	0	0	0	0	0	0	0	0	0	0	0	0	0	0	0	0	0	0	0	0	0	0	0	0	0	0	0	0	0	NA	NA	NA	NA	NA	NA	NA
Sevir.1G200800	0	0	0	0	0	0	0	0	0	0	0	0	0	0	0	0	0	0	0	0	0	0	0	0	0	0.204034	0	0	0	0.241686	0	0	0	0	0	0	0	0	0	0	Sevir.1G200800.1	(1 of 2) K16286 - E3 ubiquitin-protein ligase EL5 [EC:6.3.2.19] (EL5)	AT1G72310.1	ATL3	RING/U-box superfamily protein	LOC_Os02g35329.1	RING-H2 finger protein ATL3F, putative, expressed
Sevir.1G200900	0	0	0	0	0	0	0	0	0	0	0	0	0	0	0	0	0.250447	0	0	0	0	0	0	0	0	0	0	0	0	0	0	0	0	0.541333	0	0	0	0	0	0	Sevir.1G200900.1	(1 of 10) PTHR14155//PTHR14155:SF147 - RING FINGER DOMAIN-CONTAINING // SUBFAMILY NOT NAMED	AT1G53820.1		RING/U-box superfamily protein	LOC_Os02g35329.1	RING-H2 finger protein ATL3F, putative, expressed
Sevir.1G201000	0	0	0	0	0	0	0	0	0	0	0	0	0	0	0	0	0	0	0	0	0	0	0	0	0	0	0	0	0	0	0	0	0	0	0	0	0	0	0	0	Sevir.1G201000.1	(1 of 10) PTHR14155//PTHR14155:SF147 - RING FINGER DOMAIN-CONTAINING // SUBFAMILY NOT NAMED	AT2G27940.1		RING/U-box superfamily protein	LOC_Os02g35347.1	RING-H2 finger protein ATL3F, putative
Sevir.1G201100	0	0.65084	0	0	2.20142	0	0.28799	6.54759	0.267941	1.29125	0.252958	0.323131	0.470986	0	0.2699	0	0.250447	0	0	1.13207	0	0	0.242697	0.495468	0	3.06052	0	6.11453	0	0.483373	0.522491	0	1.19771	6.49599	0.497441	0.60166	1.2811	0	0	0	Sevir.1G201100.1	(1 of 5) PTHR13789:SF1 - FAD/NAD(P)-BINDING OXIDOREDUCTASE FAMILY PROTEIN-RELATED	AT4G15760.1	MO1	monooxygenase 1	LOC_Os02g27200.1	expressed protein
Sevir.1G201200	0	0	0	0	0.275178	2.05888	0.57598	0.770305	0	1.033	0.252958	0.646263	1.88395	0.273051	0.2699	0.592489	2.00358	2.33418	1.15686	0.849049	0.25369	1.21666	1.21349	0.495468	0.220297	0.816137	0.591841	1.28727	1.57325	1.93349	1.56747	4.33886	0.598856	3.51866	0	1.80498	1.49462	0.901726	0.3017	1.33243	Sevir.1G201200.1	(1 of 2) K10727 - chromatin licensing and DNA replication factor 1 (CDT1)	AT2G31270.1	ATCDT1A,CDT1,CDT1A	homolog of yeast CDT1 A	LOC_Os04g10650.1	CDT1A - Putative DNA replication initiation protein, expressed
Sevir.1G201300	10.4043	8.1355	14.0596	7.08297	6.32908	4.41189	10.6556	4.62183	6.96647	10.0717	9.1065	7.10889	13.1876	8.19153	6.47759	6.22113	9.51698	8.55867	14.7499	11.3207	9.13285	9.97665	12.6203	8.17522	9.25249	7.1412	5.62249	9.01089	8.09101	7.25059	6.79238	7.76428	6.88684	10.0147	7.95906	6.0166	9.39477	8.71669	7.8442	6.32904	Sevir.1G201300.1	(1 of 1) K13128 - zinc finger CCHC domain-containing protein 8 (ZCCHC8)	AT5G38600.1		Proline-rich spliceosome-associated (PSP) family protein / zinc knuckle (CCHC-type) family protein	LOC_Os06g30020.1	PSP domain containing protein, expressed
Sevir.1G201400	0	0	0	0	0	0	0	0	0	0	0	0	0	0	0	0	0	0	0	0	0	0	0	0	0	0	0	0	0	0	0	0	0	0	0	0.30083	0	0	0	0	NA	NA	NA	NA	NA	NA	NA
Sevir.1G201500	0	0	0	0	0	0	0	0	0	0	0	0	0	0	0	0	0	0	0	0	0	0	0	0	0	0	0	0	0	0	0	0	0	0	0	0	0	0	0	0	Sevir.1G201500.1	(1 of 5) PTHR13789:SF1 - FAD/NAD(P)-BINDING OXIDOREDUCTASE FAMILY PROTEIN-RELATED	AT4G15760.1	MO1	monooxygenase 1	LOC_Os02g27200.1	expressed protein
Sevir.1G201550	0	0	0	0	0	0	0	0	0	0	0	0	0	0	0	0	0	0	0	0	0	0	0	0	0	0	0	0	0	0	0	0	0	0	0	0	0	0	0	0	Sevir.1G201550.1	(1 of 5) PTHR13789:SF1 - FAD/NAD(P)-BINDING OXIDOREDUCTASE FAMILY PROTEIN-RELATED	AT4G15760.1	MO1	monooxygenase 1	LOC_Os02g27200.1	expressed protein
Sevir.1G201600	0.562396	0	0	0	1.10071	0.294126	0	0.385152	0.803823	0.25825	1.01183	0.323131	0	0	0	0	0.250447	0	0	0.283016	0.50738	0.486666	0	0.990936	0.220297	0	0	0	0	0	0.261245	0.228361	0.598856	0.541333	0	0.90249	0	0	0.3017	0.333107	Sevir.1G201600.1	(1 of 2) K18172 - COX assembly mitochondrial protein 2 (CMC2)	AT4G21192.1		Cytochrome c oxidase biogenesis protein Cmc1-like	LOC_Os02g35315.2	expressed protein
Sevir.1G201700	0.281198	0	0	0.544844	0	0	0.28799	0	0	0	0.252958	0.323131	0.235493	0.273051	0	0	0	0.259354	1.15686	0.283016	0	0.243333	0	0.247734	0	0	0	0.965452	0.899001	0.725059	0	0	0	0.541333	0	2.10581	0.427035	0	0	0.333107	Sevir.1G201700.1	(1 of 1) PTHR22893//PTHR22893:SF45 - NADH OXIDOREDUCTASE-RELATED // SUBFAMILY NOT NAMED	AT1G76690.1	ATOPR2,OPR2	12-oxophytodienoate reductase 2	LOC_Os02g35310.1	12-oxophytodienoate reductase, putative, expressed
Sevir.1G201800	0	0	0	0	0	0	0	0	0	0	0	0	0	0	0	0	0	0	0	0	0	0	0	0	0	0	0	0	0	0	0	0	0	0	0	0	0	0	0	0	Sevir.1G201800.1	(1 of 1) PTHR24056//PTHR24056:SF217 - CELL DIVISION PROTEIN KINASE // SUBFAMILY NOT NAMED	AT1G53050.1		Protein kinase superfamily protein	LOC_Os02g35300.1	transposon protein, putative, unclassified, expressed
Sevir.1G201850	0	0	0	0	0	0	0	0	0	0	0	0	0	0	0	0	0	0	0	0	0	0	0	0	0	0	0	0	0	0	0	0	0	0	0	0	0	0	0	0	Sevir.1G201850.1	(1 of 5) PTHR13789:SF1 - FAD/NAD(P)-BINDING OXIDOREDUCTASE FAMILY PROTEIN-RELATED	AT4G15760.1	MO1	monooxygenase 1	LOC_Os02g27200.1	expressed protein
Sevir.1G201900	0	0	0	0	0	0	0	0	0	0	0	0	0	0	0	0	0	0	0	0	0	0	0	0	0	0	0	0	0	0	0	0	0	0	0	0	0	0	0	0	Sevir.1G201900.1	(1 of 183) PF00847 - AP2 domain (AP2)	AT2G44940.1		Integrase-type DNA-binding superfamily protein	LOC_Os02g35240.1	dehydration-responsive element-binding protein, putative, expressed
Sevir.1G202000	0.843593	0.32542	0	0.544844	0.550355	0	1.72794	0	1.07177	0.5165	0.758875	0	0.941973	1.36526	1.8893	0.296244	0.250447	0.778061	0.578428	1.6981	0.50738	0.243333	0	0.247734	0.220297	1.42824	0	1.60909	0.4495	0.725059	0.522491	0.456722	0	0.270666	0.497441	0.30083	0.85407	0.300575	0.905101	0.333107	NA	NA	NA	NA	NA	NA	NA
Sevir.1G202100	16.0283	23.1048	7.7328	15.8005	10.4567	12.0592	16.1275	24.2646	8.03823	11.8795	8.85354	8.40142	8.94874	17.2022	12.1455	10.3686	19.034	14.5238	15.6176	23.7734	13.4456	10.95	10.1933	10.9003	9.91338	15.5066	13.6124	23.1708	16.4068	18.6099	17.2422	18.7256	11.9771	15.1573	18.1566	14.4398	19.2166	23.7455	18.102	13.6574	NA	NA	NA	NA	NA	NA	NA
Sevir.1G202200	6.46755	10.088	7.7328	6.53812	7.42979	10.5885	6.91177	8.47335	5.09088	5.93975	5.31212	4.20071	8.47776	8.46458	11.3358	11.2573	14.7764	12.449	15.6176	9.05653	7.61071	4.62332	3.88316	3.71601	11.0149	17.955	13.0205	18.9872	13.9345	13.7761	15.6747	9.59117	8.68341	10.556	6.71546	4.51245	15.5868	13.2253	20.5156	15.3229	Sevir.1G202200.1	(1 of 1) PTHR33359//PTHR33359:SF1 - FAMILY NOT NAMED // MOLYBDOPTERIN SYNTHASE SULFUR CARRIER SUBUNIT	AT4G10100.3	CNX7,SIR5	co-factor for nitrate, reductase and xanthine dehydrogenase 7	LOC_Os02g35200.1	VP15, putative, expressed
Sevir.1G202300	0.281198	0	0.702982	0	0.550355	0	0.28799	0	0	0.5165	0	0	0	0	0	0.888733	0.250447	0.518708	0	0	0.50738	0	0.242697	0.495468	0	0.204034	0	0	1.57325	0.725059	0.261245	1.14181	0.898283	0.270666	1.74104	0.90249	0.640553	0.300575	0.3017	0	Sevir.1G202300.1	(1 of 1) PTHR10388//PTHR10388:SF11 - EUKARYOTIC TRANSLATION INITIATION FACTOR SUI1 // APO PROTEIN 3, MITOCHONDRIAL	AT5G61930.1	APO3	Arabidopsis thaliana protein of unknown function (DUF794)	LOC_Os07g40920.1	APO, putative, expressed
Sevir.1G202400	296.945	253.177	255.885	277.87	214.088	199.712	264.087	158.683	114.947	152.884	127.238	92.4156	258.572	274.962	239.401	211.222	320.819	320.674	377.713	346.978	124.562	130.183	145.376	120.151	290.792	315.029	241.767	344.023	290.153	259.33	305.396	249.37	147.917	153.197	137.045	142.894	300.206	287.35	321.009	311.122	Sevir.1G202400.1	(1 of 1) PTHR11108//PTHR11108:SF5 - FERROCHELATASE // FERROCHELATASE-2, CHLOROPLASTIC	AT2G30390.1	ATFC-II,FC-II,FC2	ferrochelatase 2	LOC_Os05g29760.1	ferrochelatase-2, chloroplast precursor, putative, expressed
Sevir.1G202500	38.5241	46.5351	40.7729	44.6772	53.3844	55.5899	22.4632	34.2786	28.6697	33.3142	35.4142	30.6975	24.9623	21.571	41.5646	23.4033	30.0536	29.5663	42.8037	42.7355	37.2925	29.9299	38.3462	42.3625	22.25	21.6276	31.3676	47.9508	41.8035	31.4192	36.8356	32.4273	32.6376	38.4346	23.8772	44.8237	36.0845	50.1961	43.1431	54.9627	Sevir.1G202500.1	(1 of 2) PTHR11689//PTHR11689:SF88 - CHLORIDE CHANNEL // SUBFAMILY NOT NAMED	AT5G49890.1	ATCLC-C,CLC-C	chloride channel C	LOC_Os02g35190.1	chloride channel protein, putative, expressed
Sevir.1G202600	1.40599	0.65084	1.40596	2.17937	3.30213	3.23539	1.72794	1.92576	4.01912	1.80775	0.505916	2.26192	1.88395	0	1.8893	1.18498	4.2576	2.07483	2.0245	0.566033	2.02952	0.973331	2.66967	2.72507	0.440595	2.85648	2.36736	3.53999	2.02275	2.17518	0.522491	2.05525	1.19771	0.270666	2.23849	1.20332	1.70814	1.2023	1.8102	3.33107	Sevir.1G202600.2	(1 of 2) PTHR10906//PTHR10906:SF1 - SECY/SEC61-ALPHA FAMILY MEMBER // PROTEIN TRANSPORT PROTEIN SEC61 SUBUNIT ALPHA-LIKE 1	AT2G34250.1		SecY protein transport family protein	LOC_Os03g11440.1	protein transport protein Sec61 subunit alpha, putative, expressed
Sevir.1G202700	35.4309	33.8437	26.0103	25.6076	45.6795	41.7659	41.4706	48.5292	54.3921	63.013	58.4333	49.4391	28.4947	20.7519	21.592	21.6258	48.0858	32.9379	41.0684	40.1883	55.5582	50.6132	55.0923	52.0241	23.5718	32.4415	31.6635	31.2163	49.445	43.5036	41.0155	47.2708	44.3153	56.028	58.2006	57.4585	39.2872	37.2713	37.4108	35.9756	Sevir.1G202700.1	(1 of 1) PTHR31384//PTHR31384:SF28 - FAMILY NOT NAMED // AUXIN RESPONSE FACTOR 1	AT1G59750.4	ARF1	auxin response factor 1	LOC_Os02g35140.1	auxin response factor 7, putative, expressed
Sevir.1G202800	4.49916	2.27794	2.81193	2.17937	2.4766	2.35301	1.15196	0.385152	2.41147	0.25825	1.51775	3.23131	1.64845	0.819153	1.0796	0.888733	0.751341	1.55612	2.31371	4.24525	1.01476	3.16333	1.94158	1.73414	2.86387	2.24438	2.36736	3.86181	4.495	2.17518	2.8737	4.1105	2.39542	2.16533	1.98977	3.91079	1.92166	1.80345	4.5255	3.33107	Sevir.1G202800.1	(1 of 1) K19039 - E3 ubiquitin-protein ligase ATL7/58/59 [EC:6.3.2.19] (ATL7_58_59)	AT4G10150.1		RING/U-box superfamily protein	LOC_Os02g35144.1	zinc finger, C3HC4 type domain containing protein, expressed
Sevir.1G202900	8.43593	4.23046	3.51491	4.35875	5.50355	3.82364	4.03186	7.3179	6.69853	6.97275	4.55325	3.55445	13.8941	10.649	11.0659	12.146	7.26296	5.70578	5.49507	5.0943	7.35702	3.89333	3.64046	3.71601	5.06684	7.1412	5.03065	9.97634	4.27025	4.10867	3.91868	4.33886	4.79085	9.47333	4.47697	6.0166	5.55146	6.61266	7.5425	7.32836	Sevir.1G202900.1	(1 of 1) PTHR12620//PTHR12620:SF4 - U2 SNRNP AUXILIARY FACTOR, SMALL SUBUNIT // ZINC FINGER CCCH DOMAIN-CONTAINING PROTEIN 5	AT1G10320.1		Zinc finger C-x8-C-x5-C-x3-H type family protein	LOC_Os02g35150.1	splicing factor U2AF, putative, expressed
Sevir.1G203000	12.6539	8.78634	13.3567	17.435	8.25532	10.2944	12.6716	13.0952	8.03823	19.627	16.1893	13.5715	26.3752	28.9434	24.0211	33.1794	12.0214	11.6709	9.83327	13.3018	15.4751	19.4666	22.8135	15.6072	14.7599	14.6905	13.9083	15.4472	9.66426	10.8759	4.44117	8.90608	11.9771	10.2853	12.1873	16.8465	8.75422	10.5201	11.1629	9.99322	Sevir.1G203000.1	(1 of 1) K15027 - translation initiation factor 2D (EIF2D)	AT1G71350.1		eukaryotic translation initiation factor SUI1 family protein	LOC_Os02g35160.1	ligatin, putative, expressed
Sevir.1G203100	19.4026	18.8744	28.8223	24.518	19.2624	24.4125	20.7353	23.4943	17.1482	27.3745	21.5014	20.6804	34.1465	33.5853	30.4987	42.9554	29.3023	21.0076	21.4018	20.3772	31.965	26.7666	29.3664	29.7281	28.1981	42.2351	33.439	29.6072	25.172	24.4103	25.0796	25.5764	45.8125	33.0213	36.5619	32.4896	36.298	30.3581	27.153	25.6493	Sevir.1G203100.1	(1 of 7) 1.1.1.100 - 3-oxoacyl-[acyl-carrier-protein] reductase	AT1G10310.1		NAD(P)-binding Rossmann-fold superfamily protein	LOC_Os02g35170.1	uncharacterized oxidoreductase yoxD, putative, expressed
Sevir.1G203200	11.5291	6.83382	10.5447	5.99328	14.5844	16.4711	6.33578	13.4803	8.84206	8.7805	5.56508	7.10889	10.5972	17.4753	11.0659	14.2197	15.0268	12.7083	12.7254	16.981	11.1624	9.48998	16.2607	10.6526	6.60892	14.0784	19.2348	14.8036	10.5633	17.6431	14.1073	20.0958	11.6777	4.60133	6.21802	8.42324	16.8679	21.6414	20.2139	16.6554	Sevir.1G203200.1	(1 of 1) PTHR26402//PTHR26402:SF604 - RESPONSE REGULATOR OF TWO-COMPONENT SYSTEM // SUBFAMILY NOT NAMED	AT1G59940.1	ARR3	response regulator 3	LOC_Os02g35180.1	OsRR2 type-A response regulator, expressed
Sevir.1G203250	0	0	0	0	0	0	0	0	0	0	0	0	0	0	0	0	0	0	0	0	0	0	0	0	0	0	0	0	0	0	0	0	0	0	0	0	0	0	0	0	NA	NA	NA	NA	NA	NA	NA
Sevir.1G203300	0	0	0	0	0	0	0	0	0	0	0	0	0	0	0	0	0	0	0	0	0	0	0	0	0	0	0	0	0	0	0	0	0	0	0	0	0	0	0	0	Sevir.1G203300.1	(1 of 3) KOG0594//KOG0659//KOG0663 - Protein kinase PCTAIRE and related kinases // Cdk activating kinase (CAK)/RNA polymerase II transcription initiation/nucleotide excision repair factor TFIIH/TFIIK, kinase subunit CDK7 // Protein kinase PITSLRE and related kinases	AT5G63370.1		Protein kinase superfamily protein	LOC_Os09g27350.1	RIO1 family protein, expressed
Sevir.1G203400	0.281198	0	0	0	0	0	0	0	0	0	0	0	0	0	0	0.296244	0	0	0	0	0	0	0	0	0.660892	0.408069	0	0	0	0	0	0	0	0	0	0	0	0.601151	0.905101	0	NA	NA	NA	NA	NA	NA	NA
Sevir.1G203500	0	0	0	0	0	0	0	0	0	0	0	0	0	0	0	0	0	0	0	0	0	0	0	0	0	0	0	0	0	0	0	0	0	0	0	0	0	0	0	0	Sevir.1G203500.1	(1 of 9) PF03242 - Late embryogenesis abundant protein (LEA_3)	AT4G02380.2	AtLEA5,SAG21	senescence-associated gene 21	LOC_Os02g35650.1	late embryogenesis abundant protein, putative, expressed
Sevir.1G203600	4.49916	3.2542	1.40596	2.72422	3.02695	2.35301	3.45588	3.46637	2.14353	1.033	1.77071	3.87758	11.3037	9.82983	7.82709	8.29484	4.50804	2.85289	4.33821	4.24525	2.79059	1.21666	6.31013	5.69788	5.94803	5.30489	7.1021	6.43635	13.7098	11.8426	8.6211	9.59117	9.58169	10.2853	13.1822	13.5373	7.90015	11.7224	11.7663	14.3236	Sevir.1G203600.1	(1 of 158) PF00010 - Helix-loop-helix DNA-binding domain (HLH)	AT5G58010.1	LRL3	LJRHL1-like 3	LOC_Os02g35660.1	PTF1, putative, expressed
Sevir.1G203700	0	0	0	0	0	0	0	0	0	0	0	0	0	0	0	0	0	0	0	0	0	0	0	0	0	0	0	0	0	0	0	0	0	0	0	0	0	0	0	0	NA	NA	NA	NA	NA	NA	NA
Sevir.1G203800	0	0	0	0	0	0	0	0	0	0	0	0	0	0	0	0	0	0	0	0	0	0	0	0	0	0	0	0	0	0	0	0	0	0	0	0	0	0	0	0	Sevir.1G203800.1	(1 of 5) PTHR10177//PTHR10177:SF208 - CYCLINE // SUBFAMILY NOT NAMED	AT1G47220.1	CYCA3;3	Cyclin A3;3	LOC_Os02g39420.1	cyclin, putative, expressed
Sevir.1G203850	0	0	0	0	0	0	0	0	0	0	0	0	0	0	0	0	0	0	0	0	0	0	0	0	0	0	0	0	0	0	0	0	0	0	0	0	0	0	0	0	Sevir.1G203850.1	(1 of 5) PTHR10177//PTHR10177:SF208 - CYCLINE // SUBFAMILY NOT NAMED	AT1G47220.1	CYCA3;3	Cyclin A3;3	LOC_Os02g39420.1	cyclin, putative, expressed
Sevir.1G203900	0	0	0	0	0	0	0	0	0	0	0	0	0	0	0	0	0	0	0	0	0	0	0	0	0	0	0	0	0	0	0	0	0	0	0	0	0	0	0	0	Sevir.1G203900.1	(1 of 5) PTHR10177//PTHR10177:SF208 - CYCLINE // SUBFAMILY NOT NAMED	AT1G47220.1	CYCA3;3	Cyclin A3;3	LOC_Os02g39420.1	cyclin, putative, expressed
Sevir.1G204000	17.9967	22.454	14.0596	19.6144	14.8596	18.8241	16.7034	28.5013	15.8085	16.2697	19.4778	22.9423	19.5459	27.5781	18.3532	19.8484	32.8085	19.9702	25.4508	27.7356	16.4899	23.1166	22.3281	16.5982	19.6065	27.1366	19.8267	27.0327	27.1948	28.7607	31.8719	33.1124	28.4456	32.48	28.1054	23.1639	28.6114	25.8495	28.0581	25.6493	Sevir.1G204000.1	(1 of 15) KOG4282 - Transcription factor GT-2 and related proteins, contains trihelix DNA-binding/SANT domain	AT3G14180.1		sequence-specific DNA binding transcription factors	LOC_Os02g35690.1	transcription factor like protein, putative, expressed
Sevir.1G204100	1.40599	2.92878	0.702982	1.08969	3.02695	2.05888	0.863971	1.15546	2.41147	1.80775	0.758875	0.969394	0.70648	0.819153	4.8582	0.592489	1.75313	2.33418	2.31371	2.26413	2.5369	0.973331	2.18427	2.72507	0.440595	2.04034	0.295921	2.25272	2.2475	1.45012	0.783736	2.05525	4.19199	1.624	0.994883	3.91079	1.2811	2.4046	3.017	2.99797	Sevir.1G204100.1	(1 of 6) K00940 - nucleoside-diphosphate kinase (ndk, NME)	AT1G17410.1		Nucleoside diphosphate kinase family protein	LOC_Os02g35700.1	nucleoside diphosphate kinase, putative, expressed
Sevir.1G204200	2.81198	4.55588	5.62385	3.81391	2.4766	1.1765	3.16789	0.385152	0.803823	1.033	2.52958	5.1701	2.35493	1.63831	2.1592	2.07371	2.25402	1.03741	3.18135	1.6981	2.28321	2.91999	0.970789	1.73414	2.42327	3.26455	2.95921	2.57454	4.71975	1.45012	1.30623	2.05525	1.49714	1.89467	2.23849	1.80498	3.20276	3.6069	4.8272	5.32972	NA	NA	NA	NA	NA	NA	NA
Sevir.1G204300	0	0	0	0	0	0	0	0	0	0	0	0	0	0	0	0	0	0	0	0	0	0	0	0	0	0	0	0	0	0	0	0	0	0	0	0	0	0	0	0	NA	NA	NA	NA	NA	NA	NA
Sevir.1G204400	0.562396	1.6271	0.702982	0	0.825533	0	0.863971	2.31091	0.535882	1.033	0.505916	0.969394	1.64845	0.273051	0.809699	0.888733	0.500894	0.518707	0.578428	0.566033	0.25369	0.486666	0	0	0.440595	0	0.591841	1.9309	0.674251	0	0.261245	0	0	1.08267	0	0.30083	0.427035	0.901726	0	0.666215	NA	NA	NA	NA	NA	NA	NA
Sevir.1G204500	3.37437	2.60336	2.81193	2.72422	3.30213	2.05888	1.15196	1.92576	0.267941	3.099	2.52958	0.646263	1.41296	1.0922	2.9689	2.6662	1.75313	4.14966	1.73528	1.41508	5.07381	4.86666	4.36855	2.97281	5.06684	2.24438	4.14289	7.4018	5.84351	5.07541	5.48615	6.39411	4.79085	8.11999	8.70523	9.0249	4.69739	11.1213	6.6374	8.66079	Sevir.1G204500.1	(1 of 453) PF13041 - PPR repeat family (PPR_2)	AT1G09900.1		Pentatricopeptide repeat (PPR-like) superfamily protein	LOC_Os02g35750.2	pentatricopeptide repeat domain containing protein, putative, expressed
Sevir.1G204600	0	0	0	0	0	0	0	0	0	0	0	0	0	0	0	0	0	0	0	0	0	0	0	0	0	0	0	0	0	0	0	0	0	0	0	0	0	0	0	0	Sevir.1G204600.1	(1 of 1) KOG1187//KOG2345 - Serine/threonine protein kinase // Serine/threonine protein kinase/TGF-beta stimulated factor	AT2G41970.1		Protein kinase superfamily protein	LOC_Os02g35760.2	STRUBBELIG-RECEPTOR FAMILY 7 precursor, putative, expressed
Sevir.1G204700	3.65557	1.6271	0.702982	3.81391	1.65107	2.64714	2.30392	2.69607	3.21529	2.5825	2.52958	0.969394	1.88395	3.00356	1.6194	1.77747	1.00179	1.03741	2.0245	2.83017	2.79059	2.67666	3.88316	2.72507	3.74505	5.10086	0.887762	4.18363	2.2475	2.41686	3.39619	2.51197	0.898283	2.436	3.23337	3.30913	5.97849	3.00575	6.3357	3.99729	Sevir.1G204700.1	(1 of 2) PTHR24326//PTHR24326:SF140 - FAMILY NOT NAMED // HOMEOBOX-LEUCINE ZIPPER PROTEIN HAT1-RELATED	AT5G06710.1	HAT14	homeobox from Arabidopsis thaliana	LOC_Os02g35770.1	homeobox associated leucine zipper, putative, expressed
Sevir.1G204750	0	0	0	0	0	0	0	0	0	0	0	0	0	0	0	0	0	0	0	0	0	0	0	0	0	0	0	0	0	0	0	0	0	0	0	0	0	0	0	0	NA	NA	NA	NA	NA	NA	NA
Sevir.1G204800	7.38005	7.85548	6.32684	8.7175	7.61479	5.21434	4.32015	2.69607	8.59803	2.73612	8.06149	3.55445	5.31094	3.68697	6.84064	3.85118	5.76028	7.1916	4.10402	9.05653	7.13373	6.97943	7.702	6.19335	3.30446	4.28472	5.91841	5.79271	4.495	6.38489	2.61245	4.56722	8.02754	11.7802	4.35458	7.82158	3.50826	3.97014	9.53872	7.0972	Sevir.1G204800.1	(1 of 2) PTHR10159//PTHR10159:SF326 - DUAL SPECIFICITY PROTEIN PHOSPHATASE // LAFORIN	AT3G10940.1		dual specificity protein phosphatase (DsPTP1) family protein	LOC_Os12g02120.2	dual specificity protein phosphatase, putative, expressed
Sevir.1G204900	0	0	0.140596	0	0	0	0	0	0	0	0	0	0	0	0	0	0	0	0	0	0	0	0	0	0	0	0	0	0	0	0	0	0	0	0	0	0	0	0	0	Sevir.1G204900.1	(1 of 33) 4.2.99.18 - DNA-(apurinic or apyrimidinic site) lyase / Phage-T4 UV endonuclease				LOC_Os01g74380.1	hypothetical protein
Sevir.1G205000	0	0	0	0	0	0.588253	0	0	0	0	0	0	0	0	0	0	0	0	0	0	0	0	0	0.793004	0	0	0	0	0.408868	0	0	0	0	0	0	0	0	0	0	0	NA	NA	NA	NA	NA	NA	NA
Sevir.1G205060	0	0	0	0	0	0	0	0	0	0	0.253888	0	0	0	0	0	0	0	0	0	0	0	0	0.497458	0	0	0.297652	0	0	0	0	0	0	0	0	0	0	0	0	0	Sevir.1G205060.1	(1 of 10) PF00228 - Bowman-Birk serine protease inhibitor family (Bowman-Birk_leg)				LOC_Os01g03340.1	BBTI4 - Bowman-Birk type bran trypsin inhibitor precursor, expressed
Sevir.1G205120	0	32.555	40.07	52.587	42.9521	34.455	52.162	34.6789	50.1916	45.476	53.0522	34.8705	35.2181	51.0331	30.8026	31.7638	43.9214	43.8348	42.8467	52.2467	52.5385	49.338	60.589	42.1316	36.7996	34.3176	32.4961	39.5826	42.5437	28.0401	34.2001	30.188	49.0184	51.0624	32.8526	71.6399	36.9706	40.7764	43.4224	41.371	Sevir.1G205120.1	(1 of 3) PTHR15217//PTHR15217:SF0 - WILMS' TUMOR 1-ASSOCIATING PROTEIN // PRE-MRNA-SPLICING REGULATOR WTAP	AT3G54170.1	ATFIP37,FIP37	FKBP12 interacting protein 37	LOC_Os06g27970.1	FKBP12-interacting protein of 37 kDa, putative, expressed
Sevir.1G205180	49.1774	0	0	0	0	0	0	0	0	0	0	0	16.4387	0	0	0	0	0	0	0	0	8.50129	3.35331	0	0	0	0	0	0	8.12139	0	0	0	0	11.8374	0	0	0	0	0	Sevir.1G205180.1	(1 of 3) PTHR15217//PTHR15217:SF0 - WILMS' TUMOR 1-ASSOCIATING PROTEIN // PRE-MRNA-SPLICING REGULATOR WTAP	AT3G54170.1	ATFIP37,FIP37	FKBP12 interacting protein 37	LOC_Os06g27970.1	FKBP12-interacting protein of 37 kDa, putative, expressed
Sevir.1G205240	0	0	0	0	0	0	0	0	0	0	0	0	0	0	0	0	0	0	0	0	0	0	0	0	0	0	0	0	0	0	0	0	0	0	0	0	0	0	0	0	Sevir.1G205240.1	(1 of 10) PF00228 - Bowman-Birk serine protease inhibitor family (Bowman-Birk_leg)				LOC_Os01g03340.1	BBTI4 - Bowman-Birk type bran trypsin inhibitor precursor, expressed
Sevir.1G205300	3.09318	1.95252	0	3.26906	1.10071	0.882379	1.15196	0.385152	1.07177	2.066	0.505916	0.969394	1.41296	1.36526	0.2699	0.296244	0.751341	1.81548	3.47057	3.11318	0.761071	0.973331	0.485394	1.73414	3.08416	1.63227	0.591841	0.965452	3.1465	4.10867	2.8737	1.37017	1.79657	0.541333	1.49232	0.90249	2.77573	0.601151	0.3017	2.66486	Sevir.1G205300.1	(1 of 43) PF04535 - Domain of unknown function (DUF588) (DUF588)	AT2G39530.1		Uncharacterised protein family (UPF0497)	LOC_Os11g34730.1	membrane associated DUF588 domain containing protein, putative, expressed
Sevir.1G205500	1.96838	8.1355	4.21789	2.17937	12.6582	7.05903	12.9596	5.00698	5.35882	4.132	2.27662	4.52384	26.6107	12.5603	6.47759	9.47982	3.50626	3.11224	1.44607	4.81128	2.28321	4.37999	1.69888	0.743202	4.18565	4.28472	4.14289	2.25272	2.47225	2.65855	2.61245	4.33886	1.49714	7.308	5.47186	1.80498	1.92166	2.10403	2.4136	1.33243	Sevir.1G205500.1	(1 of 5) PF12056 - Protein of unknown function (DUF3537) (DUF3537)	AT3G20300.1		Protein of unknown function (DUF3537)	LOC_Os02g35830.1	extracellular ligand-gated ion channel, putative, expressed
Sevir.1G205600	41.8985	42.3046	30.2282	37.0494	39.3504	47.6485	44.3505	73.5641	40.995	51.65	36.6789	52.9936	43.0953	40.6846	44.2636	46.8066	51.8425	44.3495	38.1762	46.1317	56.0655	47.6932	44.1709	72.8338	51.7699	57.1296	46.4595	51.4908	61.5816	56.3129	48.8529	48.6409	72.4615	88.7786	80.5855	72.1992	43.7711	48.0921	49.4788	46.9681	Sevir.1G205600.1	(1 of 9) PF07800 - Protein of unknown function (DUF1644) (DUF1644)	AT1G68140.1		Protein of unknown function (DUF1644)	LOC_Os02g35840.1	expressed protein
Sevir.1G205700	6.18635	5.53214	6.32684	12.5314	6.32908	6.7649	8.06373	6.54759	7.23441	14.462	9.35945	8.72455	9.65522	13.9256	11.6057	10.6648	8.76564	8.03996	6.65192	6.50938	9.64023	14.8433	8.00901	10.6526	7.71041	9.38558	8.87762	8.68907	6.96726	9.42577	5.48615	4.33886	10.7794	17.864	9.70011	13.5373	9.18125	8.11553	7.8442	8.9939	NA	NA	NA	NA	NA	NA	NA
Sevir.1G205800	12.3727	14.3185	12.6537	13.0762	6.87944	13.2357	9.79167	6.54759	8.03823	8.264	13.1538	16.4797	6.59381	13.3795	9.44649	10.961	7.51341	6.7432	5.49507	7.35843	9.89392	9.00332	9.2225	13.1299	6.16833	6.73313	15.3879	12.2291	3.82075	5.80047	1.82872	5.02395	6.58741	16.5107	6.96418	3.91079	5.76497	8.11553	9.051	5.66282	Sevir.1G205800.1	(1 of 1) PTHR11214//PTHR11214:SF74 - BETA-1,3-N-ACETYLGLUCOSAMINYLTRANSFERASE // BETA-1,3-GALACTOSYLTRANSFERASE 7-RELATED	AT1G77810.2		Galactosyltransferase family protein	LOC_Os02g35870.2	galactosyltransferase, putative, expressed
Sevir.1G205900	0	0	0	0	0	0	0	0	0	0	0	0	0	0	0	0	0	0	0	0	0	0	0	0	0	0	0	0	0	0	0	0	0	0	0	0	0	0	0	0	NA	NA	NA	NA	NA	NA	NA
Sevir.1G206000	13.2163	18.2235	15.4656	17.435	9.35604	10.2944	20.7353	21.5685	8.30617	10.33	7.58875	7.43202	17.8975	17.4753	16.7338	22.8108	17.7817	14.5238	12.7254	16.981	8.87916	10.7066	10.9214	12.6344	20.7079	27.7487	16.8675	22.849	23.374	14.5012	17.7647	16.8987	8.98283	10.2853	16.6643	21.9606	16.0138	21.3408	19.3088	20.3195	Sevir.1G206000.1	(1 of 3) PTHR13180 - SMALL MEMBRANE PROTEIN-RELATED	AT1G36980.1			LOC_Os02g35880.1	salt tolerant protein, putative, expressed
Sevir.1G206100	23.6206	32.8674	23.1984	25.6076	28.3433	30.8833	29.951	21.5685	14.2009	16.2697	20.4896	19.3879	28.4947	21.298	32.9278	34.6606	27.0483	26.1947	22.8479	27.7356	12.6845	20.9266	16.5034	22.0483	19.6065	31.6253	35.5105	42.4799	26.071	24.652	21.9446	19.1823	23.3554	34.916	19.8977	29.7822	35.2304	39.6759	34.6955	38.3073	NA	NA	NA	NA	NA	NA	NA
Sevir.1G206200	480.567	560.048	564.494	506.705	499.447	492.662	454.161	445.621	449.069	555.496	414.346	380.649	461.802	460.091	484.2	427.481	402.468	439.864	451.752	455.091	337.154	259.149	273.52	290.344	529.815	549.464	418.432	548.377	253.743	337.636	359.996	362.409	178.459	184.053	170.125	156.432	371.093	311.396	333.379	344.1	Sevir.1G206200.1	(1 of 1) PTHR10438:SF229 - THIOREDOXIN-LIKE 4, CHLOROPLASTIC	AT1G07700.1		Thioredoxin superfamily protein	LOC_Os02g35900.1	thioredoxin, putative, expressed
Sevir.1G206300	4.78036	17.5727	0	2.72422	11.0071	4.70602	9.21569	1.92576	4.82294	1.5495	3.28846	0.969394	6.12282	5.73407	5.12809	2.96244	5.25938	5.44643	8.3872	5.94335	4.05904	2.43333	2.66967	3.22054	3.74505	4.69279	4.43881	6.11453	1.798	2.65855	3.39619	4.56722	1.49714	2.70667	0.746162	3.30913	2.98925	5.10978	3.6204	4.99661	Sevir.1G206300.1	(1 of 1) PTHR13832//PTHR13832:SF350 - PROTEIN PHOSPHATASE 2C // SUBFAMILY NOT NAMED	AT1G47380.1		Protein phosphatase 2C family protein	LOC_Os02g35910.1	protein phosphotase protein, putative, expressed
Sevir.1G206400	29.5258	34.8199	26.7133	29.4216	16.5106	23.5301	33.9828	20.7982	54.9279	78.508	60.71	55.5786	21.4299	20.2058	24.291	19.8484	37.567	34.494	22.5587	28.3016	52.0065	54.5066	44.6563	43.3534	25.3342	29.585	28.7043	25.4236	38.657	35.5279	27.4308	28.5451	37.129	55.7573	45.7646	41.2137	16.8679	14.127	23.2309	21.2831	Sevir.1G206400.1	(1 of 2) PTHR23024//PTHR23024:SF180 - MEMBER OF 'GDXG' FAMILY OF LIPOLYTIC ENZYMES // SUBFAMILY NOT NAMED	AT1G47480.1		alpha/beta-Hydrolases superfamily protein	LOC_Os02g35940.1	gibberellin receptor GID1L2, putative, expressed
Sevir.1G206500	10.9667	9.7626	11.9507	10.8969	14.0341	18.2358	14.3995	8.47335	11.2535	13.6872	11.6361	19.3879	13.4231	15.5639	10.5261	18.3671	20.7871	25.9354	16.196	15.5659	27.6522	36.9866	60.6743	42.1148	17.4035	5.71296	13.3164	14.8036	27.4195	15.4679	11.2336	14.6151	51.2022	28.1493	43.0287	72.5	11.3164	4.50863	11.7663	9.66011	Sevir.1G206500.1	(1 of 16) KOG0148 - Apoptosis-promoting RNA-binding protein TIA-1/TIAR (RRM superfamily)	AT1G47500.1	ATRBP47C\',RBP47C\'	RNA-binding protein 47C\'	LOC_Os04g37690.1	RNA recognition motif containing protein, putative, expressed
Sevir.1G206600	2.24958	1.30168	2.81193	1.63453	0.275178	1.76476	0.28799	1.15546	2.67941	0.5165	0.505916	1.93879	0.70648	0	0	0.592489	0.751341	1.29677	1.44607	0.283016	1.26845	3.64999	0.242697	0.990936	1.10149	0.816137	1.77552	0.965452	1.12375	0.966746	0.522491	1.59853	1.79657	0.811999	2.23849	1.80498	0.640553	0.300575	0.3017	0	Sevir.1G206600.1	(1 of 15) PF07887 - Calmodulin binding protein-like (Calmodulin_bind)	AT5G57580.1		Calmodulin-binding protein	LOC_Os11g44310.1	calmodulin binding protein, putative, expressed
Sevir.1G206700	9.84192	13.0168	8.43578	7.08297	10.1816	8.23554	14.3995	11.1694	7.77029	4.39025	8.85354	10.9865	8.71325	8.19153	10.796	6.51738	17.0304	11.4116	10.1225	12.4527	11.4161	11.9233	8.7371	13.6254	5.72773	8.97751	12.1327	12.8727	30.7908	28.2773	22.9896	29.9153	19.1634	19.2173	19.1515	13.8382	16.6544	18.0345	22.0241	17.9878	Sevir.1G206700.4	(1 of 2) PTHR32370:SF6 - ROOT PHOTOTROPISM PROTEIN 3	AT5G64330.1	JK218,NPH3,RPT3	Phototropic-responsive NPH3 family protein	LOC_Os02g35970.1	BTBN2 - Bric-a-Brac, Tramtrack, Broad Complex BTB domain with non-phototropic hypocotyl 3 NPH3 and coiled-coil domains, expressed
Sevir.1G206800	0	0	0	0	0	0	0	0	0	0	0	0	0	0	0	0	0	0	0	0	0	0	0	0	0	0	0	0	0	0	0	0	0	0	0	0	0	0	0	0	Sevir.1G206800.1	(1 of 4) 4.2.3.19 - Ent-kaurene synthase / Ent-kaurene synthetase B	AT1G79460.1	ATKS,ATKS1,GA2,KS,KS1	Terpenoid cyclases/Protein prenyltransferases superfamily protein	LOC_Os04g52230.1	ent-kaurene synthase, chloroplast precursor, putative, expressed
Sevir.1G206900	0	0	0	0	0	0	0	0	0	0	0	0	0	0	0	0	0	0	0	0	0	0	0	0	0	0	0	0	0	0	0	0	0	0	0	0	0	0	0	0	Sevir.1G206900.1	(1 of 1) 5.5.1.14 - Syn-copalyl-diphosphate synthase / Syn-CPP synthase	AT4G02780.1	ABC33,ATCPS1,CPS,CPS1,GA1	Terpenoid cyclases/Protein prenyltransferases superfamily protein	LOC_Os02g36210.1	ent-kaurene synthase, chloroplast precursor, putative, expressed
Sevir.1G207000	0	0	0	0	0	0	0	0	0	0	0.252958	0	0	0	0	0	0	0	0	0	0	0	0	0	0	0	0	0	0	0	0	0	0	0	0	0	0	0	0	0	Sevir.1G207000.1	(1 of 11) K10664 - E3 ubiquitin-protein ligase ATL6/9/15/31/42/55 [EC:6.3.2.19] (ATL6S)	AT4G40070.1		RING/U-box superfamily protein	LOC_Os02g36300.1	zinc finger, C3HC4 type domain containing protein, expressed
Sevir.1G207100	0.843593	0.65084	0	0.544844	0	0.294126	0	0	0.267941	0.77475	0.252958	0	0	0.273051	0.2699	0.296244	0.751341	1.03741	0.289214	0.566033	0	2.43333	1.45618	0.495468	0.440595	0.408069	0.295921	0	1.57325	0.483373	0	0.685083	0.299428	0.811999	2.73593	1.20332	0.85407	0.601151	0.905101	0.333107	Sevir.1G207100.1	(1 of 11) K10664 - E3 ubiquitin-protein ligase ATL6/9/15/31/42/55 [EC:6.3.2.19] (ATL6S)	AT2G34990.1		RING/U-box superfamily protein	LOC_Os02g36320.1	RING-H2 finger protein ATL3B precursor, putative, expressed
Sevir.1G207200	0.281198	2.92878	0	0.544844	0.275178	0.882379	1.43995	1.54061	0.535882	0.5165	0	0	0.70648	0.819153	1.8893	0.888733	0.250447	1.29677	0	0.566033	0.25369	0.243333	0	0.247734	0	0.204034	0	0.965452	0	0	0	0.228361	0	0.811999	0	0	0.213518	0	0.3017	0.999322	Sevir.1G207200.1	(1 of 4) PTHR14155//PTHR14155:SF101 - RING FINGER DOMAIN-CONTAINING // SUBFAMILY NOT NAMED	AT1G72220.1		RING/U-box superfamily protein	LOC_Os02g36330.1	RING-H2 finger protein ATL1O, putative, expressed
Sevir.1G207300	23.6206	12.0405	7.02982	13.6211	13.7589	12.0592	10.9436	6.54759	9.91382	5.93975	7.58875	4.20071	12.7166	11.4681	12.4154	5.03615	6.51162	8.55867	5.20585	7.64145	6.34226	3.16333	3.64046	3.22054	3.74505	5.71296	4.14289	8.36725	0.899001	0	1.30623	0.456722	2.09599	10.2853	1.74104	1.50415	1.49462	3.6069	0.3017	1.99864	Sevir.1G207300.1	(1 of 1) PTHR21327:SF11 - MONOFUNCTIONAL RIBOFLAVIN BIOSYNTHESIS PROTEIN RIBA 2, CHLOROPLASTIC	AT5G64300.1	ATGCH,ATRIBA1,GCH,RFD1	GTP cyclohydrolase II	LOC_Os02g36340.1	riboflavin biosynthesis protein ribAB, chloroplast precursor, putative, expressed
Sevir.1G207400	0	0	0	0	0	0	0	0	0	0	0	0	0	0	0	0	0	0	0	0	0	0	0	0	0	0	0	0	0	0	0	0	0	0	0	0	0	0	0	0	NA	NA	NA	NA	NA	NA	NA
Sevir.1G207500	57.6455	46.5351	65.3773	62.1122	50.3575	38.8247	65.3738	56.6174	58.6791	60.1722	44.2677	49.7622	75.3578	67.9897	58.5682	55.6939	52.5938	53.6862	53.7938	63.9617	68.7501	82.0032	53.8788	64.4108	50.0075	77.7371	59.1841	47.629	37.5333	52.6876	55.1228	53.6649	69.4673	62.2533	97.0011	45.7262	71.5284	60.4156	66.6757	57.9607	Sevir.1G207500.1	(1 of 15) K11253 - histone H3 (H3)	AT4G40030.2		Histone superfamily protein	LOC_Os06g04030.1	histone H3, putative, expressed
Sevir.1G207600	0	0	0	0	0	0	0	0	0	0	0	0	0	0	0	0	0	0	0	0	0	0	0	0	0	0	0	0	0	0	0	0	0	0	0	0	0	0	0	0.666215	NA	NA	NA	NA	NA	NA	NA
Sevir.1G207701	1.96838	0.65084	0	2.72422	0	0	1.43995	0.770305	0	0	0	0	2.11944	1.63831	0.539799	0.888733	0	1.29677	1.44607	0.849049	0	0	0	0.247734	3.08416	2.04034	0.591841	0.321817	0.22475	0.483373	0.783736	0.228361	0	0	0	0	2.34869	2.70518	0.905101	1.66554	Sevir.1G207701.1	(1 of 4) PTHR11926//PTHR11926:SF230 - GLUCOSYL/GLUCURONOSYL TRANSFERASES // SUBFAMILY NOT NAMED	AT1G78270.1	AtUGT85A4,UGT85A4	UDP-glucosyl transferase 85A4	LOC_Os02g28900.1	cytokinin-O-glucosyltransferase 2, putative, expressed
Sevir.1G207800	10.1231	30.5895	13.3567	13.0762	18.9872	17.3535	14.6875	21.1834	12.0574	16.0115	8.60058	12.6021	11.3037	12.5603	15.1144	20.7371	14.025	12.449	16.4852	13.5848	12.9382	11.1933	11.1641	16.3504	16.5223	18.7712	15.6838	19.6309	26.97	23.6853	19.3322	15.5286	18.2651	17.864	18.1566	17.749	17.722	20.1385	20.2139	14.6567	Sevir.1G207800.1	(1 of 6) PTHR10593//PTHR10593:SF41 - SERINE/THREONINE-PROTEIN KINASE RIO // SUBFAMILY NOT NAMED	AT1G34370.1	STOP1	C2H2 and C2HC zinc fingers superfamily protein	LOC_Os02g36360.1	ZOS2-11 - C2H2 zinc finger protein, expressed
Sevir.1G207900	36.5557	31.2403	49.9117	38.1391	31.9206	34.4128	32.5429	21.5685	25.7223	22.726	24.7899	31.6669	35.795	34.6775	43.9937	39.993	35.5635	37.8656	34.1272	41.6034	29.1744	27.2533	33.4922	27.7462	38.3317	35.2979	24.5614	41.5144	28.9928	25.3771	25.3408	21.9227	22.7565	30.044	18.4053	33.0913	22.8464	33.965	29.8683	36.6418	Sevir.1G207900.1	(1 of 1) PTHR11455//PTHR11455:SF20 - CRYPTOCHROME // SUBFAMILY NOT NAMED	AT4G08920.1	ATCRY1,BLU1,CRY1,HY4,OOP2	cryptochrome 1	LOC_Os02g36380.1	FAD binding domain of DNA photolyase domain containing protein, expressed
Sevir.1G208000	2.81198	1.95252	1.40596	2.72422	3.02695	0.882379	1.43995	1.15546	1.87559	2.066	1.51775	1.93879	0.941973	3.00356	3.7786	1.18498	1.25223	0.778061	2.60292	1.13207	1.52214	2.19	1.69888	1.98187	1.32178	4.08069	3.55105	3.86181	1.12375	4.59204	1.82872	3.65378	5.09027	2.16533	1.98977	3.30913	4.48387	5.10978	6.034	2.99797	Sevir.1G208000.1	(1 of 1) PTHR10231:SF3 - CMP-SIALIC ACID TRANSPORTER 5	AT5G65000.1		Nucleotide-sugar transporter family protein	LOC_Os02g36390.4	nucleotide-sugar transporter family protein, putative, expressed
Sevir.1G208100	5.34276	4.55588	2.10894	6.53812	3.85249	5.88253	5.47181	2.69607	1.87559	3.6155	3.28846	2.90818	3.29691	6.00712	8.63679	5.62864	4.75849	7.78061	8.09799	9.05653	3.04428	3.16333	2.91237	3.22054	5.72773	12.4461	9.76538	8.04543	8.09101	5.55879	5.48615	5.93739	2.69485	7.03733	4.97441	5.41494	8.5407	6.61266	6.9391	11.9919	Sevir.1G208100.1	(1 of 3) K11842 - ubiquitin carboxyl-terminal hydrolase 12/46 [EC:3.4.19.12] (USP12_46)	AT4G39910.1	ATUBP3,UBP3	ubiquitin-specific protease 3	LOC_Os02g36400.1	ubiquitin carboxyl-terminal hydrolase domain containing protein, expressed
Sevir.1G208200	0	1.95252	0	0	0.275178	0.294126	0	0.385152	0	0	0	0	0	0	0	0	1.00179	1.81548	0	1.13207	0	0.973331	0.242697	0.247734	0	0.204034	1.18368	1.28727	0.674251	0.241686	1.30623	1.14181	0	0.270666	0	0.30083	0.427035	0.601151	0.6034	0.666215	Sevir.1G208200.1	(1 of 71) KOG0254 - Predicted transporter (major facilitator superfamily)	AT1G34580.1		Major facilitator superfamily protein	LOC_Os02g36414.1	transporter family protein, putative, expressed
Sevir.1G208300	0	0	0	0	0	0	0	0	0	0	0	0	0	0	0	0	0	0	0.578428	0	0	0	0	0	0	0	0	0	0	0	0	0	0	0	0	0	0	0	0	0	NA	NA	NA	NA	NA	NA	NA
Sevir.1G208400	0	0	0	0	0	0	0	0	0	0	0	0	0	0	0	0	0	0	0	0	0	0	0	0	0	0	0	0	0	0	0	0	0	0	0	0	0	0	0	0	Sevir.1G208400.1	(1 of 71) KOG0254 - Predicted transporter (major facilitator superfamily)	AT1G34580.1		Major facilitator superfamily protein	LOC_Os02g36414.1	transporter family protein, putative, expressed
Sevir.1G208501	0	0	0	0	0	0	0	0	0	0	0	0	0	0	0	0	0	0	0	0	0	0	0	0	0	0	0	0	0	0	0	0	0	0	0	0	0	0	0	0	Sevir.1G208501.1	(1 of 52) PF00083 - Sugar (and other) transporter (Sugar_tr)	AT1G34580.1		Major facilitator superfamily protein	LOC_Os02g36440.1	transporter family protein, putative, expressed
Sevir.1G208600	2.81198	1.95252	2.81193	1.63453	2.4766	1.47063	1.43995	0.385152	3.21529	3.35725	3.28846	6.46263	1.64845	1.63831	0.809699	2.96244	0	1.03741	2.31371	1.98111	0.25369	1.70333	2.42697	0.495468	1.76238	0.612103	1.18368	0.643635	1.12375	0.725059	0.783736	0.228361	0.898283	2.70667	2.98465	0.60166	0.427035	1.2023	0.3017	0	Sevir.1G208600.1	(1 of 52) PF00083 - Sugar (and other) transporter (Sugar_tr)	AT1G34580.1		Major facilitator superfamily protein	LOC_Os02g36490.1	expressed protein
Sevir.1G208650	0	0	0	0	0	0	0	0	0	0	0	0	0	0	0	0	0	0	0	0	0	0	0	0	0	0	0	0	0	0	0	0	0	0	0	0	0	0	0	0	Sevir.1G208650.1	(1 of 6) PTHR11697:SF116 - AC-LIKE TRANSPOSASE-RELATED	AT4G10200.1		TTF-type zinc finger protein with HAT dimerisation domain	LOC_Os10g28180.1	hAT dimerisation domain containing protein, expressed
Sevir.1G208700	58.2079	64.1077	89.2787	95.8925	70.7206	87.9438	69.1177	20.0279	37.7797	79.2827	81.7055	67.8576	57.2248	64.44	45.6131	70.2099	81.8961	120.599	72.8819	71.8862	121.264	147.46	187.362	191.994	72.9184	39.5827	70.4291	75.9489	145.863	116.493	63.2214	94.9982	221.876	131.003	184.053	264.73	64.9093	55.907	68.7876	61.6249	Sevir.1G208700.1	(1 of 3) K02951 - small subunit ribosomal protein S12e (RP-S12e, RPS12)	AT2G32060.1		Ribosomal protein L7Ae/L30e/S12e/Gadd45 family protein	LOC_Os07g05580.1	ribosomal protein L7Ae, putative, expressed
Sevir.1G208800	0	0	0	0	0	0	0	0	0	0	0	0	0	0	0	0	0	0	0	0	0	0.243333	0	0	0	0	0.591841	0	0	0	0	0	0	0	0	0	0	0	0	0	Sevir.1G208800.1	(1 of 5) PF13266 - Protein of unknown function (DUF4057) (DUF4057)	AT4G39860.1			LOC_Os02g36500.1	expressed protein
Sevir.1G208900	0	0	0	0	0	0	0	0	0	0	0	0	0	0	0	0	0	0	0	0	0	0	0	0	0	0	0	0	0	0	0	0	0	0	0	0	0	0	0	0	Sevir.1G208900.1	(1 of 7) K14514 - ethylene-insensitive protein 3 (EIN3)	AT5G65100.1		Ethylene insensitive 3 family protein	LOC_Os02g36510.1	ethylene-insensitive 3, putative, expressed
Sevir.1G209000	0	0	0	0	0	0	0	0	0	0	0	0	0	0	0	0	0	0	0	0	0	0	0	0	0	0	0	0	0	0	0	0	0	0	0	0	0	0	0	0	Sevir.1G209000.1	(1 of 172) PF01535//PF13041 - PPR repeat (PPR) // PPR repeat family (PPR_2)	AT3G09040.1		Pentatricopeptide repeat (PPR) superfamily protein	LOC_Os01g01115.1	pentatricopeptide, putative, expressed
Sevir.1G209100	24.4642	30.2641	27.4163	25.6076	17.8865	18.2358	24.4792	13.8655	18.7559	18.0775	19.2248	20.0341	24.9623	19.3866	23.2114	28.1432	22.7907	24.6386	24.5832	26.8866	23.3395	20.1966	22.3281	16.8459	29.9604	32.4415	12.7246	22.849	26.2958	25.1354	25.8633	23.7496	15.2708	27.8786	23.3797	20.1556	17.5084	21.0403	21.7224	16.6554	Sevir.1G209100.1	(1 of 10) PF00646//PF01344 - F-box domain (F-box) // Kelch motif (Kelch_1)	AT1G22040.1		Galactose oxidase/kelch repeat superfamily protein	LOC_Os02g36520.1	OsFBK9 - F-box domain and kelch repeat containing protein, expressed
Sevir.1G209200	0	0	0	0	0	0	0	0	0	0	0	0	0	0	0	0	0	0	0	0	0	0	0	0	0	0	0	0	0	0	0	0	0	0	0	0	0	0	0	0	NA	NA	NA	NA	NA	NA	NA
Sevir.1G209300	1.12479	1.95252	1.40596	1.63453	0.825533	2.94126	2.01593	1.15546	4.82294	3.099	0.758875	2.58505	0.470986	0.819153	0.539799	1.48122	2.25402	0.259354	0	3.3962	5.58118	9.00332	7.28092	5.45015	1.98268	2.04034	1.77552	0.321817	4.27025	0.725059	0.522491	0.456722	7.18627	13.5333	14.6745	11.7324	0.85407	0.901726	0.3017	1.66554	NA	NA	NA	NA	NA	NA	NA
Sevir.1G209400	0	0	0	0	0	0	0	0	0	0	0	0	0	0	0	0	0	0	0	0	0	0	0	0	0	0	0	0	0	0	0	0	0	0	0	0	0	0	0	0	NA	NA	NA	NA	NA	NA	NA
Sevir.1G209500	0	0	0	0	0	0	0	0	0	0	0	0	0	0	0	0	0	0	0	0	0	0	0	0	0	0	0	0	0	0	0	0	0	0	0	0	0	0	0	0	NA	NA	NA	NA	NA	NA	NA
Sevir.1G209600	0	0	0	0	0	0	0	0	0	0	0	0	0	0	0	0	0	0	0	0	0	0	0	0	0	0	0	0	0	0	0	0	0	0	0	0	0	0	0	0	NA	NA	NA	NA	NA	NA	NA
Sevir.1G209650	0	0	0	0	0	0	0	0	0	0	0	0	0	0	0	0	0	0	0	0	0	0	0	0	0	0	0	0	0	0	0	0	0	0	0	0	0	0	0	0	NA	NA	NA	NA	NA	NA	NA
Sevir.1G209700	0	0	0	0	0	0	0	0	0	0	0	0	0	0	0	0	0	0	0	0	0	0	0	0	0	0	0	0	0	0	0	0	0	0	0	0	0	0	0	0	Sevir.1G209700.1	(1 of 2) 6.3.2.5 - Phosphopantothenate--cysteine ligase / Phosphopantothenoylcysteine synthetase	AT1G12350.1	ATCOAB,COAB	4-phospho-panto-thenoylcysteine synthetase	LOC_Os02g36550.1	phosphopantothenate--cysteine ligase, putative, expressed
Sevir.1G209800	648.442	583.153	636.198	622.756	557.51	527.663	606.219	587.357	556.514	577.447	563.844	437.843	628.296	660.51	564.63	568.789	595.312	724.893	618.918	575.373	571.057	518.056	540.729	482.09	483.112	462.342	574.678	631.727	377.805	438.661	403.624	414.247	447.645	354.573	336.519	385.363	410.594	463.187	489.659	485.004	Sevir.1G209800.1	(1 of 1) PTHR10566//PTHR10566:SF74 - CHAPERONE-ACTIVITY OF BC1 COMPLEX CABC1 -RELATED // ABC TRANSPORTER-LIKE	AT5G64940.2	ATATH13,ATH13,ATOSA1,OSA1	ABC2 homolog 13	LOC_Os02g36570.1	ABC1 family domain containing protein, putative, expressed
Sevir.1G209900	18.5591	18.2235	10.5447	8.17265	15.6851	21.4712	15.8395	18.4873	11.2535	9.55525	13.4068	11.3096	10.1262	9.01068	12.6853	9.47982	16.7799	19.1922	24.0048	21.2262	19.2805	18.98	21.6001	17.3414	12.3367	17.3429	15.3879	19.6309	36.4095	38.4281	36.3131	45.4439	40.7222	45.472	36.0645	35.1971	28.3978	25.8495	31.6785	35.3094	Sevir.1G209900.1	(1 of 3) K13418 - somatic embryogenesis receptor kinase 1 [EC:2.7.10.1 2.7.11.1] (SERK1)	AT1G71830.1	ATSERK1,SERK1	somatic embryogenesis receptor-like kinase 1	LOC_Os04g38480.1	BRASSINOSTEROID INSENSITIVE 1-associated receptor kinase 1 precursor, putative, expressed
Sevir.1G210000	113.885	55.9722	92.0906	93.7131	66.593	55.2957	63.0699	45.0628	98.3344	84.4477	110.543	101.786	83.8356	94.4756	91.7659	95.3907	61.3595	67.432	76.0633	73.0183	90.8211	95.3865	92.225	79.5226	104.862	73.0443	71.021	59.858	77.9883	43.9869	56.1678	60.9724	82.9415	107.184	92.2754	107.998	64.6958	37.5719	52.1941	46.9681	NA	NA	NA	NA	NA	NA	NA
Sevir.1G210100	0	0	0	0	0	0	0.28799	0	0	0	0	0	0	0	0	0	0	0	0	0	0	0	0	0	0	0	0	0	0	0	0	0	0	0	0	0	0	0	0	0	Sevir.1G210100.1	(1 of 1) PTHR10091//PTHR10091:SF9 - ALDOSE-1-EPIMERASE // SUBFAMILY NOT NAMED	AT5G15140.1		Galactose mutarotase-like superfamily protein	LOC_Os02g36600.1	aldose 1-epimerase, putative, expressed
Sevir.1G210150	11969.7	7872.55	9615.28	9736.88	9720.34	6360.43	10177.9	5168.36	11692.9	11172.2	11544	7669.84	13367.3	13322.4	8431.93	8432.3	12730.5	12302.7	10493.2	11451.9	12055.3	11682.4	11106	6887.99	1915.26	2001.37	7351.85	6849.23	1955.1	2125.39	2570.92	2171.49	4056.05	4159.6	1609.22	5683.27	2751.81	7830.28	7629.69	5549.9	Sevir.1G210150.1	(1 of 2) K02712 - photosystem II PsbK protein (psbK)	ATCG00070.1		photosystem II reaction center protein K precursor	LOC_Os02g24642.1	photosystem II reaction center protein K precursor, putative, expressed
Sevir.1G210200	0	0	0	0	0	0	0	0	0	0	0	0	0	0	0	0	0	0	0	0	0	0	0	0	0	0	0	0	0	0	0	0	0	0	0	0	0	0	0	0	Sevir.1G210200.1	(1 of 1) K02710 - photosystem II PsbI protein (psbI)	ATCG00080.1		photosystem II reaction center protein I
Sevir.1G210300	0	0	0	0	0	0	0	0	0	0	0	0	0	0	0	0	0	0	0	0	0	0	0	0	0	0	0	0	0	0	0	0	0	0	0	0	0	0	0	0	Sevir.1G210300.1	(1 of 3) PTHR19446//PTHR19446:SF368 - REVERSE TRANSCRIPTASES // SUBFAMILY NOT NAMED				LOC_Os12g43900.1	retrotransposon protein, putative, LINE subclass, expressed
Sevir.1G210400	0	0	0	0	0	0	0	0	0	0	0	0	0	0	0	0	0	0	0	0	0	0	0	0	0	0	0	0	0	0	0	0	0	0	0	0	0	0	0	0	NA	NA	NA	NA	NA	NA	NA
Sevir.1G210500	14.0599	12.0405	14.7626	15.8005	10.1816	12.3533	9.21569	3.85152	3.21529	1.5495	2.27662	3.87758	5.88733	7.37238	8.63679	6.22113	9.76743	19.7109	25.74	14.9999	2.5369	2.91999	3.15506	2.72507	12.1164	4.28472	8.5817	12.5509	34.8363	15.2262	16.7197	8.67772	2.39542	8.93199	3.97953	5.11411	7.68663	12.9247	3.9221	14.6567	Sevir.1G210500.1	(1 of 2) PTHR19432//PTHR19432:SF43 - SUGAR TRANSPORTER // SUBFAMILY NOT NAMED	AT2G02860.1	ATSUC3,ATSUT2,SUC3,SUT2	sucrose transporter 2	LOC_Os02g36700.1	sucrose transporter BoSUT1, putative, expressed
Sevir.1G210600	15.7471	19.1998	14.0596	6.53812	20.6383	29.1185	24.1912	28.1161	17.6841	28.6657	25.8017	28.4356	23.3138	31.947	14.0348	27.2545	31.5563	32.9379	18.7989	28.5847	53.275	96.6031	97.807	82.4954	24.8936	18.3631	18.9389	33.1472	80.4606	59.2132	28.2145	36.0811	115.879	83.0946	115.904	152.22	29.2519	24.9478	39.5227	27.981	Sevir.1G210600.1	(1 of 2) K11290 - template-activating factor I (SET, TAF1, I2PP2A)	AT1G18800.1	NRP2	NAP1-related protein 2	LOC_Os02g36710.1	SET, putative, expressed
Sevir.1G210700	0	0	0	0	0	0	0	0	0	0	0	0	0	0	0	0	0	0	0	0	0	0	0	0	0	0	0	0	0	0	0	0	0	0	0	0	0	0	0	0	Sevir.1G210700.1	(1 of 44) 2.7.10.1//2.7.11.1 - Receptor protein-tyrosine kinase / Receptor protein tyrosine kinase // Non-specific serine/threonine protein kinase / Threonine-specific protein kinase	AT2G31880.1	EVR,SOBIR1	Leucine-rich repeat protein kinase family protein	LOC_Os06g18000.1	protein kinase domain containing protein, expressed
Sevir.1G210800	0	0	0	0	0	0	0	0	0	0	0	0	0	0	0	0	0	0	0	0	0	0	0	0	0	0	0	0	0	0	0	0.228361	0	0	0	0	0	0	0.3017	0	NA	NA	NA	NA	NA	NA	NA
Sevir.1G210900	0	0	0	0	0	0	0	0	0	0	0	0	0	0	0	0	0	0	0	0	0	0	0	0	0	0	0	0	0	0	0	0	0	0	0	0	0	0	0	0	NA	NA	NA	NA	NA	NA	NA
Sevir.1G211000	0	0	0	0	0	0	0	0	0	0	0	0	0	0	0	0	0	0	0	0	0	0	0	0	0	0	0	0	0	0	0	0	0	0	0	0	0	0	0	0	Sevir.1G211000.1	(1 of 1) PTHR36726:SF1 - CLAVATA3/ESR (CLE)-RELATED PROTEIN 45				LOC_Os02g36730.1	expressed protein
Sevir.1G211100	10.9667	12.6914	10.5447	9.26234	8.25532	7.05903	8.9277	4.62183	2.94735	3.87375	5.31212	3.23131	6.35832	7.91848	9.98629	8.59109	11.771	12.1896	16.7744	18.6791	3.29797	6.08332	4.85395	4.95468	12.1164	11.63	8.28578	16.0909	18.879	18.1265	20.6384	11.1897	12.2765	11.0973	8.70523	13.2365	16.8679	18.0345	14.1799	16.3223	Sevir.1G211100.1	(1 of 1) PTHR23012//PTHR23012:SF96 - MEMBRANE ASSOCIATED RING FINGER // SUBFAMILY NOT NAMED	AT3G47550.3		RING/FYVE/PHD zinc finger superfamily protein	LOC_Os02g36740.3	zinc finger, C3HC4 type, putative, expressed
Sevir.1G211200	0	0	0	0	0	0	0	0	0	0	0	0	0	0	0	0	0	0	0	0	0	0	0	0	0	0	0	0	0	0	0	0	0	0	0	0	0	0	0	0	NA	NA	NA	NA	NA	NA	NA
Sevir.1G211300	0	0	0	0	0	0	0	0	0	0	0	0	0	0	0	0	0	0	0	0	0	0	0	0	0	0	0	0	0	0	0	0	0	0	0	0	0	0	0	0	Sevir.1G211300.1	(1 of 1) PTHR11214//PTHR11214:SF133 - BETA-1,3-N-ACETYLGLUCOSAMINYLTRANSFERASE // SUBFAMILY NOT NAMED	AT1G26810.1	GALT1	galactosyltransferase1	LOC_Os02g36770.1	galactosyltransferase family protein, putative, expressed
Sevir.1G211400	4.78036	5.20672	4.92087	2.72422	3.85249	5.5884	4.31985	1.92576	2.67941	3.6155	4.04733	5.1701	1.64845	3.00356	2.4291	1.77747	3.7567	3.89031	4.04899	3.96223	3.55166	3.16333	3.64046	5.45015	2.64357	4.69279	5.32657	7.07998	7.64151	5.3171	5.7474	3.42542	7.18627	9.20266	5.72058	14.139	4.48387	3.6069	6.034	7.66147	Sevir.1G211400.1	(1 of 2) PTHR13068//PTHR13068:SF36 - CGI-12 PROTEIN-RELATED // SUBFAMILY NOT NAMED	AT2G03050.1	EMB93,SOLDAT10	Mitochondrial transcription termination factor family protein	LOC_Os02g36780.1	mTERF domain containing protein, expressed
Sevir.1G211500	0	0	0	0	0	0	0	0	0	0	0	0	0	0	0	0	0	0	0	0	0	0	0	0	0	0	0	0	0	0	0	0	0	0	0	0	0	0	0	0	Sevir.1G211500.1	(1 of 7) 2.3.1.98 - Chlorogenate--glucarate O-hydroxycinnamoyltransferase	AT1G28610.2		GDSL-like Lipase/Acylhydrolase superfamily protein	LOC_Os02g39590.1	GDSL-like lipase/acylhydrolase, putative, expressed
Sevir.1G211600	0	0	0	0	0	0	0	0	0	0	0	0	0	0	0	0	0	0	0	0	0	0	0	0	0	0	0	0	0	0	0	0	0	0	0	0	0	0	0	0	NA	NA	NA	NA	NA	NA	NA
Sevir.1G211700	0.562396	0.65084	0.702982	0	0.550355	0.588253	0	0	0	0.25825	0	0.323131	0.70648	0.819153	0.809699	0.888733	1.00179	1.55612	0.289214	1.13207	0	0.973331	0.242697	0.247734	1.10149	0.612103	1.18368	1.60909	1.12375	1.20843	1.04498	0.456722	0.598856	0.541333	1.74104	0	0.85407	0.901726	1.2068	0.666215	NA	NA	NA	NA	NA	NA	NA
Sevir.1G211800	46.96	47.1859	75.219	60.4776	75.6738	63.5313	59.614	33.8934	56.2676	49.8422	76.3934	63.0106	55.8119	50.2414	50.2013	50.6578	69.8747	91.2925	101.803	90.8483	86.2547	81.0298	88.8272	94.6344	85.0348	78.5532	61.2556	76.5925	151.931	119.393	110.246	90.431	102.404	78.4933	130.578	98.6722	77.5069	68.2306	93.8288	78.9464	Sevir.1G211800.1	(1 of 2) PTHR11926//PTHR11926:SF412 - GLUCOSYL/GLUCURONOSYL TRANSFERASES // SUBFAMILY NOT NAMED	AT1G22400.1	ATUGT85A1,UGT85A1	UDP-Glycosyltransferase superfamily protein	LOC_Os02g36810.1	cytokinin-O-glucosyltransferase 2, putative, expressed
Sevir.1G211900	0	0	0	0	0	0	0	0	0	0	0	0	0	0	0	0	0.250447	0	0	0	0.25369	0.243333	0	0.990936	0	0	0.295921	0	0.674251	0	0	0	0	0.811999	0	0.30083	0	0	0.6034	0.333107	NA	NA	NA	NA	NA	NA	NA
Sevir.1G211950	0	0	0	0	0	0	0	0	0	0	0	0	0	0	0	0	0	0	0	0	0	0	0	0	0	0	0	0	0	0	0	0	0	0	0	0	0	0	0	0	Sevir.1G211950.1	(1 of 2) PTHR11926//PTHR11926:SF296 - GLUCOSYL/GLUCURONOSYL TRANSFERASES // SUBFAMILY NOT NAMED	AT1G22360.1	AtUGT85A2,UGT85A2	UDP-glucosyl transferase 85A2	LOC_Os02g36830.1	cytokinin-O-glucosyltransferase 2, putative, expressed
Sevir.1G212000	0	0.32542	0	0	0	0	0	0	0.267941	0	0	0	0	0.546102	0.539799	0	0	0.518707	0	0.283016	0	0.243333	0.242697	0.247734	0	0	0	0	0.22475	0.799635	0.522491	0.913445	0	0.811999	0	0.30083	0.213518	0	0.6034	0	Sevir.1G212000.1	(1 of 1) PTHR11926//PTHR11926:SF258 - GLUCOSYL/GLUCURONOSYL TRANSFERASES // SUBFAMILY NOT NAMED	AT1G22400.1	ATUGT85A1,UGT85A1	UDP-Glycosyltransferase superfamily protein	LOC_Os02g36840.1	cytokinin-O-glucosyltransferase 2, putative, expressed
Sevir.1G212100	63.5507	65.084	78.734	76.2781	119.427	139.416	83.8052	35.0489	99.942	42.0947	77.4052	71.7352	72.0609	87.6494	116.327	61.6188	62.8622	113.856	110.191	86.32	80.4198	60.8332	52.908	65.4018	87.458	79.5734	152.991	82.0634	76.6398	92.3242	120.173	92.4863	52.3999	33.5626	26.3644	35.1971	132.594	229.339	189.166	210.191	Sevir.1G212100.1	(1 of 1) PTHR33399//PTHR33399:SF5 - FAMILY NOT NAMED // PSBQ-LIKE PROTEIN 1, CHLOROPLASTIC	AT1G14150.1	PQL1,PQL2	PsbQ-like 2	LOC_Os02g36850.1	oxygen evolving enhancer protein 3, identical, putative, expressed
Sevir.1G212200	0	0	0	0	0	0	0	0	0	0	0	0	0	0	0	0	0	0	0	0	0	0	0	0	0	0	0	0	0	0	0	0	0	0	0	0	0	0	0	0	NA	NA	NA	NA	NA	NA	NA
Sevir.1G212250	0	0	0	0	0.275178	0	0	0.385152	0	0	0	0	0	0	0	0	0	0	0	0.849049	0	0	0	0	0.220297	0	0	0	1.3485	0	0	0	0	0	0.248721	0	0	0	0.905101	0	NA	NA	NA	NA	NA	NA	NA
Sevir.1G212300	2.53078	5.20672	7.02982	2.17937	3.85249	2.05888	0.863971	0	0.803823	0.25825	3.28846	0.646263	1.88395	1.0922	4.58829	0.296244	2.50447	3.11224	3.18135	1.98111	2.28321	0.973331	2.66967	1.73414	2.20297	2.24438	1.77552	9.97634	9.88901	3.86698	2.35121	2.74033	1.79657	9.47333	2.48721	8.12241	5.33794	4.80921	6.6374	12.325	Sevir.1G212300.2	(1 of 2) KOG3292 - Predicted membrane protein	AT1G18720.1		Protein of unknown function (DUF962)	LOC_Os02g36870.1	YGL010w, putative, expressed
Sevir.1G212400	0	0	0	0	0	0	0	0	0	0	0	0	0	0	0	0	0	0	0	0	0	0	0	0	0	0	0	0	0	0	0	0	0	0	0	0	0	0	0	0	Sevir.1G212400.1	(1 of 4) PTHR23070//PTHR23070:SF22 - BCS1 AAA-TYPE ATPASE // SUBFAMILY NOT NAMED	AT3G50930.1	BCS1	cytochrome BC1 synthesis	LOC_Os05g51130.1	mitochondrial chaperone BCS1, putative, expressed
Sevir.1G212500	0	0.32542	0	0	0.550355	0	0	2.31091	0.803823	0	1.51775	0	0	0	0	0	0.250447	0	0.289214	0	0.50738	0.243333	0	1.4864	0	0.204034	0.887762	0	0	0	0.261245	0	0.898283	43.3066	0.994883	0	0.213518	0.601151	0	0.333107	Sevir.1G212500.1	(1 of 131) PF02365 - No apical meristem (NAM) protein (NAM)	AT5G61430.1	ANAC100,ATNAC5,NAC100	NAC domain containing protein 100	LOC_Os02g36880.2	No apical meristem protein, putative, expressed
Sevir.1G212600	0	0	0	0	0	0	0	0	0	0	0	0	0	0	0	0	0	0	0	0	0	0	0	0	0	0	0	0	0	0	0	0	0	0	0	0.30083	0	0	0	0	Sevir.1G212600.1	(1 of 2) PTHR10641//PTHR10641:SF604 - MYB-LIKE DNA-BINDING PROTEIN MYB // MYB DOMAIN PROTEIN 106	AT5G15310.1	ATMIXTA,ATMYB16,MYB16	myb domain protein 16	LOC_Os02g36890.1	MYB family transcription factor, putative, expressed
Sevir.1G212700	0	0	0	0	0	0	0	0	0.267941	0	0	0	0	0	0	0	0	0	0	0	0.25369	0	0	0	0	0	0	0	0	0	0	0	0	0	0	0	0	0	0	0	Sevir.1G212700.1	(1 of 3) PTHR11945//PTHR11945:SF144 - MADS BOX PROTEIN // AGAMOUS-LIKE MADS-BOX PROTEIN AGL17-RELATED	AT3G57230.1	AGL16	AGAMOUS-like 16	LOC_Os02g36924.1	OsMADS27 - MADS-box family gene with MIKCc type-box, expressed
Sevir.1G212800	0	0	0	0	0	0	0	0	0	0	0	0	0	0.273051	0	0	0	0	0	0	0	0	0	0	0.220297	0	0	0.643635	0	0	0	0	0	0	0	0	0	0	0	0	NA	NA	NA	NA	NA	NA	NA
Sevir.1G212900	0	0	0	0	0	0	0	0	0	0	0	0	0	0	0	0	0	0	0	0	0	0	0	0	0	0	0	0	0	0	0	0	0	0	0	0	0	0	0	0	Sevir.1G212900.1	(1 of 1) PTHR15907//PTHR15907:SF47 - FAMILY NOT NAMED // PROTEIN PLANT CADMIUM RESISTANCE 11-RELATED	AT1G14870.1	PCR2	PLANT CADMIUM RESISTANCE 2	LOC_Os02g36940.1	uncharacterized Cys-rich domain containing protein, putative, expressed
Sevir.1G213000	0	0.97626	0	1.63453	0	1.76476	0.28799	0.385152	0	0.25825	0.505916	0.969394	0	0	0.539799	0	0	0.259354	0.289214	0.849049	0.761071	0	0.485394	0.495468	0	0.408069	0	2.25272	0.4495	0	0.261245	0	0	0.541333	0	2.10581	0.213518	2.4046	1.2068	0.666215	Sevir.1G213000.1	(1 of 2) K10601 - E3 ubiquitin-protein ligase synoviolin (SYVN1, HRD1)	AT1G65040.2		RING/U-box superfamily protein	LOC_Os06g19680.1	zinc finger, C3HC4 type domain containing protein, expressed
Sevir.1G213100	0.562396	1.95252	0.702982	0.544844	0.825533	0	0.57598	0.770305	1.60765	0	0.252958	1.29253	0.941973	0	0.539799	0.888733	2.25402	3.11224	1.15686	0.283016	0.761071	0.486666	0.485394	1.98187	1.10149	0.816137	1.18368	0	0.899001	2.17518	0.783736	0	0.898283	2.436	3.48209	3.0083	0.85407	0.601151	0.3017	0.333107	Sevir.1G213100.1	(1 of 3) PTHR15907:SF43 - PROTEIN PLANT CADMIUM RESISTANCE 2-RELATED	AT1G14870.1	PCR2	PLANT CADMIUM RESISTANCE 2	LOC_Os02g36940.1	uncharacterized Cys-rich domain containing protein, putative, expressed
Sevir.1G213200	3.09318	2.92878	2.81193	2.72422	1.65107	3.82364	0.863971	1.92576	1.87559	0.77475	1.26479	2.26192	1.64845	3.27661	3.2388	1.77747	3.00536	7.2619	2.60292	5.66033	1.52214	1.70333	1.45618	2.47734	6.60892	7.34524	6.21433	6.43635	6.51776	9.90914	11.4948	5.70903	5.3897	4.33066	4.97441	2.10581	6.83256	5.41036	8.14591	7.66147	Sevir.1G213200.1	(1 of 1) PTHR12385:SF36 - PLASMA-MEMBRANE CHOLINE TRANSPORTER-LIKE PROTEIN	AT1G25500.2		Plasma-membrane choline transporter family protein	LOC_Os02g36960.1	choline transporter-related, putative, expressed
Sevir.1G213300	223.833	309.474	206.677	227.745	210.511	292.656	251.703	323.528	153.53	213.056	210.714	289.526	194.988	197.962	240.751	283.802	259.212	234.456	277.645	264.62	216.398	228.733	255.803	237.825	257.528	282.384	258.635	290.923	317.347	369.78	357.123	345.967	289.247	254.426	250.213	318.88	343.336	323.72	406.692	358.09	Sevir.1G213300.1	(1 of 2) PTHR18860//PTHR18860:SF36 - 14-3-3 PROTEIN // SUBFAMILY NOT NAMED	AT3G02520.1	GF14 NU,GRF7	general regulatory factor 7	LOC_Os02g36974.3	14-3-3 protein, putative, expressed
Sevir.1G213400	6.18635	5.85756	1.40596	1.08969	0.825533	1.47063	3.16789	5.39213	2.14353	1.5495	1.26479	0.646263	3.29691	3.82271	5.12809	3.55493	1.25223	2.85289	4.91664	4.52826	3.55166	1.70333	1.69888	2.22961	4.62624	4.69279	4.14289	4.18363	6.06826	6.52553	7.83736	2.74033	0.598856	5.14266	4.22825	3.0083	8.32718	7.21381	6.034	5.32972	Sevir.1G213400.1	(1 of 1) K14495 - F-box protein GID2 (GID2, SLY1)	AT4G24210.1	SLY1	F-box family protein	LOC_Os03g10040.1	OsFBX77 - F-box domain containing protein, expressed
Sevir.1G213500	0	0	0	0	0	0	0	0	0	0	0	0	0	0	0	0	0	0	0	0	0	0	0	0	0	0	0	0	0	0	0	0	0	0	0	0	0	0	0	0	Sevir.1G213500.1	(1 of 108) PF14368 - Probable lipid transfer (LTP_2)	AT1G62790.1		Bifunctional inhibitor/lipid-transfer protein/seed storage 2S albumin superfamily protein	LOC_Os06g47200.1	LTPL85 - Protease inhibitor/seed storage/LTP family protein precursor, expressed
Sevir.1G213600	3.65557	5.53214	2.81193	2.17937	7.98015	2.94126	4.60784	1.54061	1.60765	4.90675	4.55325	2.26192	4.23888	6.00712	3.7786	3.25869	8.26475	7.78061	6.07349	5.37731	2.5369	3.89333	3.64046	3.96374	4.84654	5.30489	3.84697	8.68907	11.0128	14.2595	7.05363	7.99264	4.79085	4.60133	7.46162	4.21162	14.5192	12.3236	14.7833	13.6574	Sevir.1G213600.2	(1 of 1) PTHR11886//PTHR11886:SF39 - DYNEIN LIGHT CHAIN // DYNEIN LIGHT CHAIN TYPE 1-LIKE PROTEIN	AT1G23220.1		Dynein light chain type 1 family protein	LOC_Os02g36990.1	dynein light chain type 1 family protein, putative, expressed
Sevir.1G213700	5.90515	4.8813	7.7328	10.352	6.60426	5.29427	7.77574	3.85152	7.77029	6.97275	9.1065	5.1701	8.00677	6.82627	13.495	12.4423	6.76206	4.14966	6.94114	8.49049	8.62547	8.51665	7.03822	8.67069	7.26981	12.038	5.62249	12.2291	8.54051	11.1176	8.35985	12.5599	11.3783	25.7133	17.1617	8.12241	9.39477	8.11553	10.5595	7.66147	Sevir.1G213700.1	(1 of 2) K17080 - prohibitin 1 (PHB1)	AT5G40770.1	ATPHB3,PHB3	prohibitin 3	LOC_Os02g37000.1	mitochondrial prohibitin complex protein 1, putative, expressed
Sevir.1G213800	2.53078	5.53214	6.32684	9.80719	4.12766	3.82364	6.04779	5.00698	4.555	3.35725	3.0355	2.26192	5.18085	6.82627	7.82709	3.55493	3.50626	7.78061	5.20585	4.81128	6.08857	6.32665	4.61125	3.22054	3.30446	4.08069	2.66329	8.68907	2.92175	2.90024	2.08996	2.51197	4.19199	4.06	0.994883	3.60996	1.70814	4.50863	6.6374	6.99526	NA	NA	NA	NA	NA	NA	NA
Sevir.1G213900	16.5907	22.1286	30.2282	18.5247	26.6922	26.4714	14.3995	7.70305	16.3444	12.1378	31.1139	23.5886	7.77128	6.55322	10.5261	10.3686	21.7889	23.6012	29.2106	22.6413	32.2187	38.9333	46.1125	35.426	12.9975	12.4461	20.4185	42.8017	20.4523	11.3593	14.1073	9.13444	39.8239	60.3586	21.6387	65.8818	15.3733	32.7627	21.119	32.9776	Sevir.1G213900.1	(1 of 2) PTHR11654//PTHR11654:SF154 - OLIGOPEPTIDE TRANSPORTER-RELATED // PROTEIN NRT1/ PTR FAMILY 6.4	AT3G21670.1		Major facilitator superfamily protein	LOC_Os04g39030.1	peptide transporter PTR2, putative, expressed
Sevir.1G214000	0	0	0	0	0	0	0	0	0.267941	0	0	0	0	0	0	0	0	0	0	0	0	0.243333	0.485394	0	0	0	0	0	0.22475	0	0	0	0.299428	0.270666	0.746162	0	0.427035	0	0	0	Sevir.1G214000.1	(1 of 2) PTHR10217//PTHR10217:SF537 - VOLTAGE AND LIGAND GATED POTASSIUM CHANNEL // POTASSIUM CHANNEL KAT3	AT4G32650.3	ATKC1,AtLKT1,KAT3,KC1	potassium channel in Arabidopsis thaliana 3	LOC_Os01g52070.1	potassium channel AKT1, putative, expressed
Sevir.1G214100	0	0	0	0	0	0	0	0	0	0	0	0	0	0	0	0	0	0	0	0	0	0	0	0	0	0	0	0	0	0	0	0	0	0	0	0	0	0	0	0	NA	NA	NA	NA	NA	NA	NA
Sevir.1G214200	0	0	0	0	0	0	0	0	0	0	0	0	0	0	0	0	0	0	0	0	0	0	0	0	0	0	0	0	0	0	0	0	0	0	0	0	0	0	0	0	Sevir.1G214200.1	(1 of 54) 2.7.7.6 - DNA-directed RNA polymerase / RNA polymerase III				LOC_Os05g05860.1	retrotransposon protein, putative, unclassified, expressed
Sevir.1G214300	1.68719	3.57962	1.40596	1.63453	0.550355	1.1765	1.43995	0.770305	2.14353	0.77475	1.77071	1.61566	1.41296	0.273051	1.3495	3.55493	2.25402	2.59354	2.31371	3.3962	1.52214	4.13666	4.61125	2.47734	1.98268	1.22421	1.4796	1.9309	3.37125	5.07541	4.17993	2.51197	4.49142	6.76666	5.72058	4.81328	4.05683	2.10403	2.4136	2.99797	Sevir.1G214300.1	(1 of 1) K05285 - phosphatidylinositol glycan, class N (PIGN)	AT3G01380.1		transferases;sulfuric ester hydrolases;catalytics;transferases	LOC_Os02g37050.1	phosphatidylinositolglycan class N family protein, expressed
Sevir.1G214350	0	0	0	0	0	0.882379	0	0	0	0.25825	0.758875	0	0	0	0	0.296244	0.500894	0	0.289214	0	0	0.486666	0.242697	0	0	0.204034	0	0.321817	0	0	0.261245	0.228361	0.299428	0.811999	1.2436	0.30083	0	0	0	0.333107	NA	NA	NA	NA	NA	NA	NA
Sevir.1G214401	7161.83	8767.14	7664.61	7773.28	8308.43	8945.85	7704.89	9020.65	7833.53	5735.22	6874.39	7373.54	8130.64	7517.91	8515.34	8615.97	8340.13	9345.81	8065.31	7233.05	5745.07	4950.12	4272.44	5836.61	8859.92	7785.54	10592.5	6733.71	5773.61	7957.04	8501.45	7790.08	6015.5	4047.28	4727.68	4888.19	8020.79	8491.25	7277.61	8064.86	Sevir.1G214401.1	(1 of 1) PTHR34940:SF1 - PHOTOSYSTEM II 5 KDA PROTEIN, CHLOROPLASTIC	AT1G51400.1		Photosystem II 5 kD protein	LOC_Os02g37060.1	photosystem II 5 kDa protein, chloroplast precursor, putative, expressed
Sevir.1G214451	2.24958	4.55588	2.10894	3.81391	3.85249	1.1765	4.89583	0	0	0	0	0	2.35493	1.36526	0.2699	1.18498	3.50626	1.29677	3.18135	1.98111	1.01476	2.19	0.728092	0.743202	1.76238	4.28472	1.4796	3.53999	3.1465	3.38361	3.13495	1.37017	0.898283	2.436	2.48721	1.50415	2.34869	6.61266	3.017	2.66486	NA	NA	NA	NA	NA	NA	NA
Sevir.1G214500	0	0	0	0	0	0	0	0	0	0	0	0	0	0	0	0	0	0	0	0	0	0	0	0	0	0	0	0	0	0	0	0	0	0	0	0	0	0	0	0	Sevir.1G214500.1	(1 of 35) PF05553 - Cotton fibre expressed protein (DUF761)	AT3G05858.1			LOC_Os02g37070.1	expressed protein
Sevir.1G214600	13.4975	16.9218	10.5447	10.8969	10.7319	10.2944	3.74387	8.8585	12.5932	11.363	14.1657	14.2178	12.7166	12.8334	17.0037	20.1446	12.0214	9.07738	14.4607	10.4716	13.6993	15.5733	12.3776	11.6435	8.151	10.4058	13.6124	19.9527	9.88901	7.73397	10.7111	11.1897	12.2765	17.864	10.9437	15.6432	9.39477	12.6242	16.5935	9.99322	Sevir.1G214600.1	(1 of 3) K04710 - ceramide synthetase (CERS)	AT1G13580.3	LAG13	LAG1 longevity assurance homolog 3	LOC_Os02g37080.1	ASC1, putative, expressed
Sevir.1G214700	0	0	0	0	0	0.295861	0	0.385152	0	0	0.252958	0	0	0.819153	0	0	0	1.29677	0.578428	0.283016	0.25369	0.973331	0.485394	0.743202	0.44555	1.43936	1.18721	2.89636	1.35248	2.41686	2.89088	2.05964	1.49714	1.624	0.746162	1.50415	1.70814	1.2023	0.907433	1.99864	Sevir.1G214700.1	(1 of 1) 2.2.1.9 - 2-succinyl-5-enolpyruvyl-6-hydroxy-3-cyclohexene-1-carboxylic-acid synthase / SEPHCHC synthase	AT1G68890.1		magnesium ion binding;thiamin pyrophosphate binding;hydro-lyases;catalytics;2-succinyl-5-enolpyruvyl-6-hydroxy-3-cyclohexene-1-carboxylic-acid synthases	LOC_Os02g37090.1	hydrolase, alpha/beta fold family domain containing protein, expressed
Sevir.1G214800	0	0	0	0	0	0	0	0	0	0.77475	0	0	0	0	0	0.296244	0	0	0	0	0	0	0	0.247734	0.220297	0.408069	0.295921	1.28727	0	0	0	0.228361	0.598856	0.270666	0.248721	0	0.213518	0.901726	0.905101	1.33243	NA	NA	NA	NA	NA	NA	NA
Sevir.1G214850	0	0	0	0	0	0	0	0	0	0	0	0	0	0	0	0	0	0	0	0	0	0	0	0	0	0	0	0	0	0	0	0	0	0	0	0	0	0	0	0	NA	NA	NA	NA	NA	NA	NA
Sevir.1G214900	10.6855	4.8813	10.5447	5.44844	7.42979	4.41189	2.59191	3.08122	3.48324	2.066	5.05916	3.87758	5.65184	9.55678	2.699	5.03615	11.5206	9.85544	5.78428	9.05653	6.59595	5.10999	7.76631	2.72507	2.64357	5.917	5.91841	7.4018	2.92175	8.21734	3.39619	1.82689	2.09599	2.70667	2.98465	3.30913	4.05683	4.80921	6.6374	3.66418	Sevir.1G214900.1	(1 of 1) PTHR33914//PTHR33914:SF2 - FAMILY NOT NAMED // 18S PRE-RIBOSOMAL ASSEMBLY PROTEIN GAR2-RELATED PROTEIN	AT2G03810.2		18S pre-ribosomal assembly protein gar2-related	LOC_Os02g37120.1	expressed protein
Sevir.1G215000	2.81198	9.11176	3.51491	8.17265	4.12766	3.82364	3.16789	10.3991	3.48324	8.00575	2.52958	7.75515	4.23888	6.00712	7.28729	7.70235	4.2576	4.66837	6.65192	5.66033	7.10333	9.00332	6.79552	5.45015	5.06684	4.89682	7.69394	7.72362	5.394	6.52553	5.22491	5.93739	7.78512	11.0973	6.46674	12.334	4.27035	4.80921	6.034	6.99526	NA	NA	NA	NA	NA	NA	NA
Sevir.1G215100	0	0	0	0	0	0	0	0	0.535882	0	0.758875	0	0	0	0	0	0.250447	0.518707	0	0	0	0	0.242697	0	0.220297	0	0	0	0	0.966746	0.522491	0	1.19771	0.541333	0.497441	0.30083	0.213518	0.601151	0	0.666215	Sevir.1G215100.1	(1 of 31) PF01535//PF12854//PF13041 - PPR repeat (PPR) // PPR repeat (PPR_1) // PPR repeat family (PPR_2)	AT5G65560.1		Pentatricopeptide repeat (PPR) superfamily protein	LOC_Os02g37140.1	expressed protein
Sevir.1G215200	10.4043	7.48466	12.6537	4.35875	9.08086	6.47078	9.21569	4.23668	5.62676	9.55525	8.09466	7.10889	9.18423	10.649	8.63679	11.2573	9.51698	7.52126	8.09799	11.3207	11.9234	11.4366	16.2607	13.6254	9.69308	13.2622	10.9491	17.0563	11.687	9.18408	10.7111	13.0166	21.2594	15.6987	17.1617	11.4315	13.6651	14.7282	12.3697	12.6581	NA	NA	NA	NA	NA	NA	NA
Sevir.1G215300	0	0.65084	2.81193	0.544844	0	0	0	0	0	0	0	0	0	0.546102	0.539799	0	0	0.259354	0.289214	2.54715	0	0	0	0	0.440595	0.816137	0.295921	0.965452	3.37125	2.17518	0.522491	0.685083	0.598856	0.811999	0	0	0.85407	0.901726	2.7153	2.33175	Sevir.1G215300.1	(1 of 1) PTHR22814//PTHR22814:SF95 - COPPER TRANSPORT PROTEIN ATOX1-RELATED // SUBFAMILY NOT NAMED	AT4G05030.1		Copper transport protein family	LOC_Os02g37160.1	heavy metal transport/detoxification protein, putative, expressed
Sevir.1G215400	0.281198	0.32542	0	0	0.275178	0.882379	0	0	0.803823	0	1.26479	1.29253	0.235493	0	0.2699	1.77747	0.250447	0	0	0	0	1.21666	1.45618	0.247734	0	0.408069	0.295921	0.321817	0.22475	0	0	0	0.299428	0	0.746162	0.30083	0	0.300575	0	0.333107	Sevir.1G215400.2	(1 of 1) PTHR22814//PTHR22814:SF90 - COPPER TRANSPORT PROTEIN ATOX1-RELATED // SUBFAMILY NOT NAMED	AT4G05030.1		Copper transport protein family	LOC_Os02g37180.1	expressed protein
Sevir.1G215500	0	0	0	0	0	0	0	0	0	0	0	0	0	0	0	0	0	0	0	0	0	0	0	0	0	0	0	0	0	0	0	0	0	0	0	0	0	0	0	0	Sevir.1G215500.1	(1 of 3) PTHR22814:SF34 - COPPER TRANSPORT PROTEIN-RELATED	AT4G05030.1		Copper transport protein family	LOC_Os02g37280.1	heavy metal transport/detoxification protein, putative, expressed
Sevir.1G215600	0	0	0	0.544844	0	0.294126	0.57598	0	0.267941	0.5165	0	0	0	0	0.2699	0.592489	0.751341	0	0.289214	0.283016	0	0	0	0.247734	0.220297	0.204034	0.295921	0.321817	0.4495	0.483373	0	0	0	0	1.2436	0	0	0	0	0.666215	Sevir.1G215600.1	(1 of 2) PTHR22814//PTHR22814:SF122 - COPPER TRANSPORT PROTEIN ATOX1-RELATED // SUBFAMILY NOT NAMED	AT4G05030.1		Copper transport protein family	LOC_Os02g37300.1	heavy metal associated domain containing protein, expressed
Sevir.1G215700	0	0	0	0	0	0	0	0	0	0	0	0	0	0	0	0	0	0	0	0	0	0	0	0	0	0	0	0	0	0	0	0	0	0	0	0	0	0	0	0	NA	NA	NA	NA	NA	NA	NA
Sevir.1G215800	0.843593	1.6271	0.702982	0.544844	2.4766	2.94126	1.15196	0	4.82294	0	0.758875	0.969394	0	0.819153	1.0796	0.888733	2.25402	2.07483	0.867642	0.566033	2.28321	1.70333	0.728092	1.4864	0	0.408069	2.66329	0.643635	0.899001	0.966746	0.783736	0.228361	1.79657	7.84933	3.48209	1.50415	1.49462	2.70518	0.905101	2.99797	Sevir.1G215800.1	(1 of 3) PTHR22814:SF34 - COPPER TRANSPORT PROTEIN-RELATED	AT3G20180.1		Copper transport protein family	LOC_Os02g37290.1	heavy metal associated domain containing protein, expressed
Sevir.1G215900	0	0	0	0	0	0	0	0	0	0	0	0	0	0	0	0	0	0	0	0	0	0	0	0	0	0	0	0	0	0	0	0	0	0	0	0	0	0	0	0	Sevir.1G215900.1	(1 of 2) PTHR31174//PTHR31174:SF5 - SEED MATURATION FAMILY PROTEIN // SUBFAMILY NOT NAMED	AT3G22490.1		Seed maturation protein	LOC_Os12g43140.1	late embryogenesis abundant protein D-34, putative, expressed
Sevir.1G215966	0	0.97626	0	0	0	0.588253	0.57598	0.385152	0	0	0	0	0	0.273051	0	0	0.500894	0	0.289214	0	0	0	0	0	0.220297	0	0	0.321817	0	0.241686	0	0.456722	0	0.541333	0.248721	0.90249	0	0.300575	0.905101	0	Sevir.1G215966.1	(1 of 6) PF04078 - Cell differentiation family, Rcd1-like (Rcd1)	AT3G20800.1		Cell differentiation, Rcd1-like protein	LOC_Os04g52340.1	expressed protein
Sevir.1G216032	0	0	0	0	0	0	0	0	0	0	0	0	0	0	0	0	0	0	0	0	0	0	0	0	0	0	0	0	0	0	0	0	0	0	0	0	0	0	0	0	Sevir.1G216032.1	(1 of 2) PTHR31174//PTHR31174:SF5 - SEED MATURATION FAMILY PROTEIN // SUBFAMILY NOT NAMED	AT1G03120.1	ATRAB28,RAB28	responsive to abscisic acid 28	LOC_Os06g23350.1	late embryogenesis abundant protein D-34, putative, expressed
Sevir.1G216100	0	0	0	0	0	0	0	0	0	0	0	0	0	0	0	0	0	0	0	0	0	0	0	0	0	0	0	0	0	0	0	0	0	0	0	0	0	0	0	0	Sevir.1G216100.1	(1 of 4) K12606 - CCR4-NOT transcription complex subunit 9 (RCD1, CNOT9, CAF40)	AT3G20800.1		Cell differentiation, Rcd1-like protein	LOC_Os04g52340.1	expressed protein
Sevir.1G216300	0	0	0	0	0	0	0	0	0	0	0	0	0	0	0	0	0	0	0	0	0	0	0	0	0	0	0	0	0	0	0	0	0	0	0	0	0	0	0	0	NA	NA	NA	NA	NA	NA	NA
Sevir.1G216350	0	0	0	0	0	0	0	0	0	0	0	0	0	0	0	0	0	0	0	0	0	0	0	0	0	0	0	0	0	0	0	0	0	0	0	0	0	0	0	0	NA	NA	NA	NA	NA	NA	NA
Sevir.1G216400	0	0	0	0	0	0	0	0	0	0	0	0	0	0	0	0	0	0	0	0	0	0	0	0	0	0	0	0	0	0	0	0	0	0	0	0	0	0	0	0	Sevir.1G216400.1	(1 of 3) 1.7.1.1 - Nitrate reductase (NADH) / Nitrate reductase (NADH(2))	AT1G77760.1	GNR1,NIA1,NR1	nitrate reductase 1	LOC_Os08g36480.1	nitrate reductase, putative, expressed
Sevir.1G216500	48.0848	45.5588	30.2282	33.7803	47.6057	38.8247	44.3505	29.6567	50.9088	39.7705	45.0266	37.8064	38.8564	39.0463	42.1044	35.8456	35.0626	40.4592	40.2007	32.8299	35.0093	39.4199	32.7641	43.1057	29.2995	44.6835	35.2146	42.8017	33.263	29.9691	34.7456	38.1363	45.2136	56.5693	34.3235	37.3029	42.917	56.8087	47.9703	52.2979	Sevir.1G216500.1	(1 of 3) K07877 - Ras-related protein Rab-2A (RAB2A)	AT4G17170.1	AT-RAB2,ATRAB-B1B,ATRAB2A,ATRABB1C,RAB-B1B,RAB2A,RABB1C	RAB GTPase homolog B1C	LOC_Os02g37420.1	ras-related protein, putative, expressed
Sevir.1G216600	0	0	0	0	0	0	0	0	0	0	0	0	0	0	0	0	0	0	0	0	0	0	0	0	0	0	0	0	0	0	0	0	0	0	0	0	0	0	0	0	Sevir.1G216600.1	(1 of 2) K11087 - small nuclear ribonucleoprotein D1 (SNRPD1, SMD1)	AT4G02840.1		Small nuclear ribonucleoprotein family protein	LOC_Os04g39444.1	LSM domain containing protein, expressed
Sevir.1G216700	0	0	0	0	0	0	0	0	0	0	0	0	0	0	0	0	0	0	0	0	0	0	0	0	0	0	0	0	0	0	0	0	0	0	0	0	0	0	0	0	NA	NA	NA	NA	NA	NA	NA
Sevir.1G216801	0	0	0	0	0	0	0	0	0	0	0	0	0	0	0	0	0	0	0	0	0	0	0	0	0	0	0	0	0	0	0	0	0	0	0	0	0	0	0	0	NA	NA	NA	NA	NA	NA	NA
Sevir.1G216900	12.3727	10.4134	12.6537	9.80719	11.2823	7.05903	8.35172	9.24366	7.77029	5.93975	8.34762	6.1395	7.53578	6.28017	9.44649	7.70235	10.7692	11.6709	8.96563	12.1697	7.35702	8.27332	12.863	5.69788	6.38862	6.93717	7.69394	6.11453	7.64151	5.07541	7.83736	6.39411	8.38398	10.2853	8.4565	9.0249	5.97849	8.41611	10.8612	10.3263	Sevir.1G216900.1	(1 of 1) PTHR22835//PTHR22835:SF225 - ZINC FINGER FYVE DOMAIN CONTAINING PROTEIN // SUBFAMILY NOT NAMED	AT1G61690.1		phosphoinositide binding	LOC_Os03g46710.1	expressed protein
Sevir.1G217000	2.81198	3.57962	3.51491	1.63453	3.30213	4.41189	3.45588	4.62183	3.48324	5.6815	4.55325	2.90818	2.11944	3.54966	2.9689	0.592489	3.25581	2.85289	4.33821	3.11318	4.82012	5.59666	7.03822	4.70695	3.30446	3.46858	2.07145	7.4018	6.51776	8.45902	3.39619	5.70903	6.58741	7.03733	7.95906	9.32573	4.48387	3.90748	7.5425	4.99661	Sevir.1G217000.1	(1 of 2) PTHR10098//PTHR10098:SF117 - RAPSYN-RELATED // SUBFAMILY NOT NAMED	AT3G14110.2	FLU	Tetratricopeptide repeat (TPR)-like superfamily protein	LOC_Os02g37470.1	tetratricopeptide repeat containing protein, putative, expressed
Sevir.1G217100	0	0	0	0	0	0	0	0	0	0	0	0	0	0	0	0	0	0	0	0	0	0	0	0	0	0	0	0	0	0	0	0	0	0	0	0	0	0	0	0	NA	NA	NA	NA	NA	NA	NA
Sevir.1G217200	0	0	0	0	0	0	0	0	0	0	0	0	0	0	0	0	0	0	0	0	0.50738	0	0	0	0	0	0	0	0	0	0	0	0	0	0	0	0	0	0	0	NA	NA	NA	NA	NA	NA	NA
Sevir.1G217300	0	0	0	0	0	0	0	0	0	0	0	0	0	0	0	0	0	0	0	0	0	0	0	0	0	0	0	0	0	0	0	0	0	0	0	0	0	0	0	0	NA	NA	NA	NA	NA	NA	NA
Sevir.1G217400	0	0	0	0	0	0	0	0	0	0	0	0	0	0	0	0	0	0	0	0	0	0	0	0	0	0	0	0	0	0	0	0	0	0	0	0	0	0	0.3017	0	Sevir.1G217400.1	(1 of 4) PF07172 - Glycine rich protein family (GRP)				LOC_Os02g37490.1	glycine-rich cell wall structural protein precursor, putative, expressed
Sevir.1G217500	0	0	0	0	0	0	0	0	0	0	0	0	0	0	0	0	0	0	0	0	0	0	0	0	0	0	0	0	0	0	0	0	0	0	0	0	0	0	0	0	Sevir.1G217500.1	(1 of 1) PTHR19961//PTHR19961:SF39 - FIMBRIN/PLASTIN // SUBFAMILY NOT NAMED	AT5G35700.1	FIM2	fimbrin-like protein 2	LOC_Os02g37580.1	fimbrin-like protein 2, putative, expressed
Sevir.1G217600	7.31114	40.0267	8.43578	8.17265	46.7802	33.2363	25.9191	64.3204	42.8706	32.5395	21.7544	27.7893	20.0169	11.4681	13.7649	7.40611	7.01251	9.33673	4.33821	4.81128	19.7878	13.14	13.3483	19.571	5.72773	6.93717	14.796	14.8036	6.06826	8.21734	5.7474	15.0718	21.5588	51.6973	17.9079	15.6432	7.04608	12.023	8.14591	8.9939	Sevir.1G217600.1	(1 of 2) PTHR23344//PTHR23344:SF29 - GLYCEROPHOSPHORYL DIESTER PHOSPHODIESTERASE // SUBFAMILY NOT NAMED	AT5G55480.1	SVL1	SHV3-like 1	LOC_Os02g37590.1	glycerophosphoryl diester phosphodiesterase family protein, putative, expressed
Sevir.1G217700	17.4343	25.7082	26.0103	17.9798	17.3362	16.1769	15.2635	15.0209	15.0047	15.495	17.2012	13.8947	14.8361	12.8334	22.1318	19.2559	20.7871	17.636	18.2205	15.5659	14.714	9.24665	12.6203	16.3504	21.3688	25.0962	19.8267	24.7799	14.6088	18.8515	16.7197	18.2689	15.5702	20.3	16.913	15.6432	16.6544	15.6299	24.7394	24.6499	NA	NA	NA	NA	NA	NA	NA
Sevir.1G217750	0	0	0	0	0	0	0	0	0	0	0	0	0	0	0	0	0	0	0	0	0	0	0	0	0.220297	0	0	0	0	0	0	0	0	0	0	0	0	0	0	0	NA	NA	NA	NA	NA	NA	NA
Sevir.1G217800	80.7038	70.2907	71.0012	64.2915	63.0156	59.4135	40.8946	36.5895	31.885	22.4677	28.0784	32.9594	46.1567	56.2485	57.4886	49.769	49.5885	44.3495	48.2987	50.66	27.6522	33.8233	23.2989	28.2417	25.3342	42.4391	47.0514	88.1779	31.465	25.6188	27.1695	28.7735	18.5645	20.8413	12.9335	24.6681	51.8848	73.0398	68.1842	55.962	NA	NA	NA	NA	NA	NA	NA
Sevir.1G217850	0	0	0	0	0	0	0	0	0	0	0	0	0	0	0	0	0	0	0	0	0	0	0	0	0	0	0	0	0	0	0	0	0	0	0	0	0	0	0	0	NA	NA	NA	NA	NA	NA	NA
Sevir.1G217900	8.71713	7.15924	9.13876	5.44844	9.35604	10.8827	13.8235	5.77729	24.6506	16.2697	16.4423	20.0341	8.71325	9.28373	7.55719	12.7385	11.5206	7.78061	6.94114	7.92446	15.2214	17.52	19.1731	15.6072	6.60892	9.79365	12.1327	14.16	11.9118	13.0511	9.66608	11.8748	16.768	27.0666	15.9181	17.4481	13.4516	9.31784	12.3697	14.3236	Sevir.1G217900.1	(1 of 2) PTHR24362:SF255 - SERINE/THREONINE-PROTEIN KINASE NEK1	AT3G20860.1	ATNEK5,NEK5	NIMA-related kinase 5	LOC_Os02g37830.1	protein kinase domain containing protein, expressed
Sevir.1G218000	3.93677	6.5084	0.702982	3.81391	11.0071	4.41189	7.77574	6.54759	13.1291	9.55525	9.86537	5.49323	1.41296	1.91136	1.0796	2.36996	7.01251	6.22449	7.51956	9.90558	5.07381	11.4366	5.58204	3.46828	2.64357	2.44841	2.95921	5.14908	13.7098	15.7096	14.3685	17.8122	16.1691	25.172	21.39	20.4564	8.75422	6.91323	6.3357	5.32972	Sevir.1G218000.1	(1 of 1) PTHR11926//PTHR11926:SF315 - GLUCOSYL/GLUCURONOSYL TRANSFERASES // SUBFAMILY NOT NAMED	AT3G02100.1		UDP-Glycosyltransferase superfamily protein	LOC_Os10g17489.1	UDP-glucoronosyl and UDP-glucosyl transferase domain containing protein, expressed
Sevir.1G218100	0	0	0	0	0	0	0	0	0	0	0	0	0	0	0	0	0	0	0	0	0	0	0	0	0	0	0	0	0	0	0	0	0	0	0	0	0	0	0	0	NA	NA	NA	NA	NA	NA	NA
Sevir.1G218200	0	0	0	0	0	0	0	0	0	0	0	0	0	0	0	0	0	0	0	0	0	0	0	0	0	0	0	0	0	0	0	0	0	0	0	0	0	0	0	0	Sevir.1G218200.1	(1 of 7) PTHR19918 - CELL DIVISION CYCLE 20 CDC20 FIZZY -RELATED	AT4G22910.1	CCS52A1,FZR2	FIZZY-related 2	LOC_Os03g03150.1	WD repeat-containing protein, putative, expressed
Sevir.1G218300	0	0	0	0	0	0	0	0	0	0	0	0	0	0	0	0	0	0	0	0	0	0	0	0	0	0	0	0	0	0	0	0	0	0	0	0	0	0	0	0	Sevir.1G218300.1	(1 of 3) K03364 - cell division cycle 20-like protein 1, cofactor of APC complex (CDH1)	AT4G22910.1	CCS52A1,FZR2	FIZZY-related 2	LOC_Os03g03150.2	WD repeat-containing protein, putative, expressed
Sevir.1G218400	0	0	0	0	0	0	0.28799	0	0	0	0	0	0	0	0	0	0	0	0	0	0	0	0	0	0	0	0	0	0	0	0.261245	0	0	0	0	0	0	0	0	0	NA	NA	NA	NA	NA	NA	NA
Sevir.1G218500	0	0	0	0	0	0	0	0	0	0.5165	0	0.646263	0	0	0	0	0	0	0	0	0	0	0	0	0	0	0	0.643635	0	0	0	0	0	0	0	0	0	0	0	0.666215	Sevir.1G218500.2	(1 of 1) PTHR22850//PTHR22850:SF94 - WD40 REPEAT FAMILY // WD40 DOMAIN-CONTAINING PROTEIN	AT5G12920.1		Transducin/WD40 repeat-like superfamily protein	LOC_Os02g37856.1	expressed protein
Sevir.1G218600	39.0865	43.9317	52.0207	39.7736	42.1022	57.9429	50.1103	28.1161	28.9376	55.2655	67.0339	55.2555	46.3922	59.7982	30.7686	61.9151	50.0894	63.801	48.8772	53.4901	81.1809	89.0598	122.077	103.553	42.7377	25.5043	43.5003	53.0999	91.6981	62.3551	34.4844	44.5304	123.664	80.6586	89.7882	157.334	40.1413	38.4736	47.9703	47.9675	Sevir.1G218600.1	(1 of 2) K02934 - large subunit ribosomal protein L6e (RP-L6e, RPL6)	AT1G74050.1		Ribosomal protein L6 family protein	LOC_Os04g39700.1	60S ribosomal protein L6, putative, expressed
Sevir.1G218700	3.93677	2.27794	7.7328	2.72422	4.12766	2.64714	2.59191	3.08122	0.267941	7.231	7.33579	6.1395	2.82592	3.82271	1.8893	4.44367	4.00715	6.48384	4.33821	4.52826	13.1919	14.6	21.6001	21.0574	3.96535	2.85648	2.95921	3.21817	11.9118	11.8426	7.57612	10.0479	19.4628	12.4507	17.6592	23.4647	3.6298	2.4046	9.95611	3.33107	Sevir.1G218700.1	(1 of 1) K14820 - ribosome biogenesis protein BRX1 (BRX1, BRIX1)	AT3G15460.1		Ribosomal RNA processing Brix domain protein	LOC_Os02g37870.1	Brix domain containing protein, putative, expressed
Sevir.1G218800	26.995	36.1216	30.2282	26.6973	31.6454	27.3537	19.5833	25.8052	20.3635	24.2755	26.3077	25.8505	24.0203	21.8441	21.0522	26.662	41.3237	26.1947	32.1027	33.3959	19.2805	22.1433	22.0854	19.3233	25.1139	32.2374	29.888	31.8599	25.8463	22.7185	26.9083	33.3407	29.3439	33.5626	25.1208	22.2614	23.2734	29.1558	26.5496	21.9851	Sevir.1G218800.1	(1 of 2) K08853 - AP2-associated kinase [EC:2.7.11.1] (AAK)	AT2G32850.1		Protein kinase superfamily protein	LOC_Os02g37880.2	cyclin G-associated kinase, putative, expressed
Sevir.1G218900	0.562396	0	0.702982	1.63453	0	0.588253	0	0	0	1.29125	0.505916	1.61566	0.470986	0.273051	0.539799	0	0.500894	0.518707	0.289214	2.54715	2.28321	1.46	1.69888	1.4864	0.660892	0.204034	0	0	0	0	0	0.913445	0.598856	1.08267	2.23849	0.60166	0.427035	0	0.3017	0.333107	NA	NA	NA	NA	NA	NA	NA
Sevir.1G218950	0.281198	0.32542	0	0.544844	1.37589	0.294126	1.15196	1.15546	0.267941	2.066	1.01183	1.61566	1.17747	0.546102	0.539799	0	0.751341	0.518707	1.44607	0	0.761071	3.16333	1.69888	0.495468	0	0.816137	0	0.643635	0.4495	0.966746	0.522491	1.37017	1.49714	1.35333	0.746162	2.10581	0	0	0.905101	0.666215	NA	NA	NA	NA	NA	NA	NA
Sevir.1G219000	4.78036	4.23046	4.92087	6.53812	3.57731	4.11777	5.47181	6.54759	4.555	6.7145	5.81804	5.49323	4.70986	6.00712	6.47759	3.25869	7.51341	5.18707	9.54406	7.64145	8.87916	7.05665	8.4944	6.44108	6.16833	11.834	5.62249	12.5509	6.29301	6.76722	7.31487	6.62247	6.88684	11.0973	5.72058	5.41494	6.40553	9.01726	7.2408	9.66011	Sevir.1G219000.1	(1 of 1) 3.1.3.1 - Alkaline phosphatase / Phosphomonoesterase	AT5G42370.1		Calcineurin-like metallo-phosphoesterase superfamily protein	LOC_Os02g37910.1	expressed protein
Sevir.1G219100	7.31114	5.85756	7.02982	10.352	4.40284	5.00015	5.47181	6.93274	4.82294	11.6212	6.57691	4.52384	8.24226	7.64543	8.09699	5.62864	5.50983	6.22449	6.07349	6.22636	6.59595	6.81332	8.9798	9.16616	6.38862	8.56944	5.91841	6.43635	10.5633	10.1508	3.65744	8.44936	8.98283	8.66133	12.1873	8.42324	8.5407	6.91323	9.35271	4.6635	Sevir.1G219100.1	(1 of 1) PTHR12656 - BRG-1 ASSOCIATED FACTOR 250 BAF250	AT3G22990.1	LFR	ARM repeat superfamily protein	LOC_Os07g41900.1	expressed protein
Sevir.1G219150	0	0	0	0	0	0.588253	0	0	0	0	0	0	0	1.0922	0	0	0.250447	0	0	0	0	0	0.242697	0	0.220297	0.408069	0	0	0	0	0	0	0.299428	0.541333	0	0	0	0.300575	0.3017	0.333107	NA	NA	NA	NA	NA	NA	NA
Sevir.1G219200	0.562396	0	0	0	0	0	0	0	0	0.25825	0	0.323131	0.235493	0.546102	0.539799	0.296244	0.250447	0.259354	0.578428	0.566033	1.01476	1.70333	2.66967	0.495468	0.220297	0.408069	0.295921	0.321817	0	0.966746	0	0.228361	1.79657	2.16533	0.746162	0.60166	0.640553	0.601151	2.4136	0.999322	Sevir.1G219200.1	(1 of 1) K10858 - DNA mismatch repair protein PMS2 (PMS2)	AT4G02460.1	PMS1	DNA mismatch repair protein, putative	LOC_Os02g37920.1	expressed protein
Sevir.1G219300	13.4975	26.359	16.1686	19.6144	11.8326	17.0593	16.9914	9.24366	62.1623	80.8322	63.7455	51.3779	13.4231	10.649	13.495	15.4047	19.5349	12.9677	16.196	13.5848	44.1421	49.3966	52.908	77.5407	11.8961	15.7106	10.9491	19.309	11.9118	9.18408	5.48615	7.99264	42.2193	104.207	50.739	57.4579	6.61904	6.61266	8.14591	12.9912	Sevir.1G219300.1	(1 of 2) KOG4431 - Uncharacterized protein, induced by hypoxia	AT5G27760.1		Hypoxia-responsive family protein	LOC_Os02g37930.1	hypoxia-responsive family protein, putative, expressed
Sevir.1G219400	0.843593	1.30168	2.10894	1.08969	0.825533	3.82364	1.15196	0.385152	1.60765	0.77475	1.01183	0.969394	2.11944	1.0922	0.539799	2.07371	1.00179	3.3716	0.289214	1.41508	1.01476	0.729999	2.91237	1.23867	1.76238	0.612103	1.18368	0.965452	1.12375	0.725059	0	0.228361	1.79657	3.78933	1.74104	4.21162	0.427035	0	0.3017	0	Sevir.1G219400.1	(1 of 45) PF01535//PF13041//PF14432 - PPR repeat (PPR) // PPR repeat family (PPR_2) // DYW family of nucleic acid deaminases (DYW_deaminase)	AT1G16480.1		Tetratricopeptide repeat (TPR)-like superfamily protein	LOC_Os09g07780.1	pentatricopeptide repeat protein PPR986-12, putative, expressed
Sevir.1G219500	2.53078	3.57962	4.21789	2.17937	4.67802	2.05888	2.30392	3.46637	2.14353	0.5165	1.26479	0	3.5324	3.82271	3.2388	3.55493	5.00894	2.07483	6.94114	5.0943	3.55166	3.64999	1.21349	5.94562	4.18565	3.46858	5.03065	6.75816	8.54051	7.25059	3.13495	3.88214	6.88684	7.03733	4.22825	6.0166	4.27035	6.01151	7.8442	5.66282	Sevir.1G219500.1	(1 of 1) PF03024 - Folate receptor family (Folate_rec)	AT5G27830.1			LOC_Os02g37940.2	CRP12 - Cysteine-rich family protein precursor, expressed
Sevir.1G219600	0.843593	0.32542	0	0	0	0	0.28799	0.385152	0	0	0	0	0.941973	0.273051	0.539799	0	0.751341	0	0	0.566033	0	0	0	0	1.10149	1.02017	1.77552	0.643635	0.674251	1.45012	0.783736	1.37017	0	0	0	0	0.85407	0.901726	1.2068	0.333107	Sevir.1G219600.1	(1 of 34) PF04570 - zinc-finger of the FCS-type, C2-C2 (zf-FLZ)	AT1G22160.1		Protein of unknown function (DUF581)	LOC_Os02g37970.1	DUF581 domain containing protein, expressed
Sevir.1G219700	7.59234	5.20672	4.92087	5.44844	1.65107	5.88253	4.89583	0	1.87559	0.5165	4.30029	2.90818	6.35832	7.09933	11.0659	9.47982	2.50447	3.3716	4.33821	1.41508	1.01476	2.19	1.69888	1.98187	4.62624	6.32506	3.55105	9.3327	1.57325	1.69181	2.08996	2.28361	0.299428	1.35333	0.248721	0.30083	3.41628	1.50288	3.6204	5.99593	NA	NA	NA	NA	NA	NA	NA
Sevir.1G219800	5.06156	6.83382	6.32684	3.26906	4.67802	5.5884	6.04779	4.23668	3.48324	3.35725	3.79437	3.23131	6.8293	4.09576	7.55719	5.62864	6.76206	4.14966	5.49507	5.37731	2.79059	4.37999	2.66967	3.96374	2.86387	5.30489	3.55105	5.47089	4.495	4.10867	3.65744	2.74033	5.98856	7.308	6.71546	5.71577	4.69739	5.41036	6.6374	6.32904	Sevir.1G219800.2	(1 of 2) PTHR22904//PTHR22904:SF379 - TPR REPEAT CONTAINING PROTEIN // RING ZINC FINGER-CONTAINING PROTEIN	AT5G10200.1		ARM-repeat/Tetratricopeptide repeat (TPR)-like protein	LOC_Os05g34820.1	expressed protein
Sevir.1G219900	0	0	0.702982	0	0.275178	0	0	0.385152	0	0.25825	0.252958	0.323131	0.235493	0	0.539799	0.888733	0.250447	0	0	0	0	0	0	0	0	0	0.295921	0.965452	0	0.483373	0	0	0	0	0.248721	0	0	0.300575	1.5085	0	Sevir.1G219900.1	(1 of 2) PTHR10638//PTHR10638:SF34 - COPPER AMINE OXIDASE // SUBFAMILY NOT NAMED	AT2G42490.1		Copper amine oxidase family protein	LOC_Os04g40040.1	copper methylamine oxidase precursor, putative, expressed
Sevir.1G220000	98.9816	80.0533	98.4174	103.52	57.7873	77.6493	63.6458	58.158	30.8132	27.1162	31.3668	17.7722	61.4637	74.2699	68.5545	70.5062	69.3738	77.5467	80.9799	71.8862	13.6993	20.6833	15.2899	12.139	84.8145	98.1405	71.9087	70.7998	45.3995	43.7452	62.6989	50.9245	16.1691	20.8413	19.6489	17.4481	39.0737	42.9823	44.6516	58.2938	Sevir.1G220000.1	(1 of 1) K14640 - solute carrier family 20 (sodium-dependent phosphate transporter) (SLC20A, PIT)	AT3G26570.2	ORF02,PHT2;1	phosphate transporter 2;1	LOC_Os02g38020.1	inorganic phosphate transporter 2-1, chloroplast precursor, putative, expressed
Sevir.1G220100	8.15474	6.83382	6.32684	2.72422	6.87944	3.82364	6.62378	6.16244	3.48324	5.6815	5.31212	6.78576	6.8293	6.28017	4.31839	6.51738	3.50626	4.14966	5.20585	6.7924	5.32749	7.54332	4.36855	2.72507	6.38862	6.12103	6.80618	7.4018	5.394	6.04216	6.79238	6.85083	3.29371	6.76666	4.22825	5.41494	7.68663	4.20805	8.4476	4.3304	Sevir.1G220100.1	(1 of 1) PF15243 - Anaphase-promoting complex subunit 15 (ANAPC15)	AT5G63135.1			LOC_Os02g38029.1	expressed protein
Sevir.1G220200	0	0	0	0	0	0	0	0	0	0	0	0	0	0	0	0	0	0	0	0	0	0	0	0	0	0	0	0	0	0	0	0	0	0	0	0	0	0	0	0	Sevir.1G220200.1	(1 of 2) PTHR23155:SF516 - PLANT INTRACELLULAR RAS-GROUP-RELATED LRR PROTEIN 1-RELATED	AT5G05850.1	PIRL1	plant intracellular ras group-related LRR 1	LOC_Os02g38040.1	leucine-rich repeat family protein, putative, expressed
Sevir.1G220300	185.591	188.093	171.528	147.653	159.603	183.535	235.288	240.335	144.42	176.126	115.349	109.865	174.736	167.653	154.383	206.186	235.67	225.897	258.846	264.337	105.789	145.27	113.34	81.5045	276.253	346.042	215.726	230.099	366.343	372.439	347.718	374.969	153.606	277.433	254.69	166.359	305.117	258.495	248.299	260.823	Sevir.1G220300.1	(1 of 1) PTHR20930//PTHR20930:SF0 - OVARIAN CARCINOMA ANTIGEN CA125-RELATED // PROTEIN C36E6.2	AT4G24690.1		ubiquitin-associated (UBA)/TS-N domain-containing protein / octicosapeptide/Phox/Bemp1 (PB1) domain-containing protein	LOC_Os02g38050.3	joka2, putative, expressed
Sevir.1G220400	8.15474	9.43718	10.5447	4.90359	8.25532	11.1768	7.48775	12.71	10.7176	16.2697	12.395	6.46263	11.0682	12.8334	13.2251	9.47982	13.2737	10.3741	6.94114	13.0188	10.9087	12.8966	13.8337	12.3867	16.0817	11.63	13.6124	14.16	11.2375	10.6342	8.88235	9.59117	15.2708	13.804	15.172	14.7407	9.60829	10.2196	10.5595	13.3243	Sevir.1G220400.1	(1 of 1) 2.1.1.287 - 25S rRNA (adenine(645)-N(1))-methyltransferase / 25S rRNA m(1)A(645) methyltransferase	AT5G40530.1		S-adenosyl-L-methionine-dependent methyltransferases superfamily protein	LOC_Os02g38060.1	methyltransferase domain containing protein, expressed
Sevir.1G220500	0	0	0	0	0	0	0	0	0	0	0	0	0	0	0	0	0	0	0	0	0	0	0	0	0	0	0	0	0	0	0	0	0	0	0	0	0	0	0	0	Sevir.1G220500.1	(1 of 1) PTHR10894//PTHR10894:SF5 - NUCLEOLAR PROTEIN 5 NUCLEOLAR PROTEIN NOP5 NOP58 // SUBFAMILY NOT NAMED				LOC_Os11g37120.1	nucleolar protein 5, putative, expressed
Sevir.1G220600	3.93677	4.55588	2.81193	2.17937	3.30213	7.64728	4.31985	2.31091	2.67941	2.066	3.0355	4.84697	3.29691	5.73407	4.31839	4.73991	2.00358	4.66837	6.65192	5.0943	9.13285	5.59666	6.06743	5.69788	3.30446	5.917	5.03065	6.11453	3.82075	5.80047	3.39619	4.1105	8.38398	9.47333	5.47186	2.70747	6.40553	4.80921	5.4306	3.66418	Sevir.1G220600.5	(1 of 1) PTHR23257//PTHR23257:SF521 - SERINE-THREONINE PROTEIN KINASE // PROTEIN KINASE ATN1	AT5G50180.1		Protein kinase superfamily protein	LOC_Os02g38080.1	protein kinase domain containing protein, expressed
Sevir.1G220700	0	0	0	0	0	0	0	0	0	0	0	0	0	0	0	0	0	0	0	0	0	0	0	0	0	0	0	0	0	0	0	0	0	0	0	0	0	0	0	0	NA	NA	NA	NA	NA	NA	NA
Sevir.1G220801	0.843593	0	0	0.544844	0.550355	0.588253	0.28799	0	0	0.5165	0.505916	0	0.235493	0.546102	0	0.296244	0.500894	0.778061	0.578428	0	0	0.486666	0.242697	0	0.220297	0.408069	0.591841	0	1.12375	0.725059	1.56747	1.59853	1.19771	1.624	0.497441	1.20332	1.92166	1.2023	0.6034	0	NA	NA	NA	NA	NA	NA	NA
Sevir.1G220900	0	0	0	0	0	0	0	0	0	0	0	0	0	0	0	0	0	0	0	0	0	0	0	0	0	0	0	0	0	0	0	0	0	0	0	0	0	0	0	0	Sevir.1G220900.1	(1 of 183) PF00847 - AP2 domain (AP2)	AT1G24590.1	DRN-LIKE,DRNL,ESR2,SOB2	DORNROSCHEN-like	LOC_Os02g38090.1	AP2 domain containing protein, expressed
Sevir.1G221000	0	0	0	0	0	0	0	0	0	0	0	0	0	0	0	0	0	0	0	0	0	0	0	0	0	0	0	0	0	0	0	0	0	0	0	0	0	0	0	0	Sevir.1G221000.1	(1 of 183) PF00847 - AP2 domain (AP2)	AT1G24590.1	DRN-LIKE,DRNL,ESR2,SOB2	DORNROSCHEN-like	LOC_Os02g38090.1	AP2 domain containing protein, expressed
Sevir.1G221100	1920.3	2486.86	2616.5	2586.92	1611.99	1727.7	1071.9	311.973	1011.21	780.69	1612.1	1158.43	1364.21	1318.56	1924.92	1046.04	1475.38	1474.68	1905.63	1808.76	1189.81	1533	2013.17	1568.16	1172.42	1046.29	995.181	2184.5	1211.63	829.226	779.818	658.137	893.493	1366.05	707.61	1688.56	1146.38	1463.2	1410.15	1784.46	Sevir.1G221100.1	(1 of 2) 1.18.1.2//1.6.99.1 - Ferredoxin--NADP(+) reductase // NADPH dehydrogenase / NADPH diaphorase	AT1G20020.1	ATLFNR2,FNR2	ferredoxin-NADP(+)-oxidoreductase 2	LOC_Os06g01850.1	ferredoxin--NADP reductase, chloroplast precursor, putative, expressed
Sevir.1G221200	0	0	0	0	0	0	0	0	0	0	0	0	0	0	0	0	0	0	0	0	0.50738	0	0	0	0	0	0	0	0	0	0	0	0	0	0	0	0	0	0	0	NA	NA	NA	NA	NA	NA	NA
Sevir.1G221300	0	0	0	0	0.550355	0	0	0.385152	0.803823	0.25825	0	0	0	0	0	0	0	0.518707	0	0	0	0.243333	0	0	0	0	0.295921	0.321817	0.674251	0.483373	0.783736	0.685083	0.299428	1.08267	0.248721	0	0.427035	0.300575	0.3017	1.33243	Sevir.1G221300.1	(1 of 4) PTHR11709//PTHR11709:SF118 - MULTI-COPPER OXIDASE // SUBFAMILY NOT NAMED	AT5G09360.1	LAC14	laccase 14	LOC_Os02g51440.1	laccase precursor protein, putative, expressed
Sevir.1G221400	0	0	0	0	1.92624	1.47063	0.863971	0	1.07177	0.25825	0.505916	0	0.235493	0	0	0	0.250447	0.778061	0.578428	0.849049	0.50738	0.973331	0.728092	0	0	0.612103	1.4796	0.965452	0.22475	0.966746	0.522491	1.37017	0	0.270666	0.497441	1.20332	0.85407	0.300575	0.6034	2.33175	Sevir.1G221400.1	(1 of 29) PF03000 - NPH3 family (NPH3)	AT1G67900.1		Phototropic-responsive NPH3 family protein	LOC_Os02g38120.1	BTBN3 - Bric-a-Brac, Tramtrack, Broad Complex BTB domain with non-phototropic hypocotyl 3 NPH3 domain, expressed
Sevir.1G221500	0	0	0	0	0	0	0	0	0	0	0	0	0	0	0	0	0	0	0	0	0	0	0	0	0	0	0	0	0	0	0	0	0	0	0	0	0	0	0	0	NA	NA	NA	NA	NA	NA	NA
Sevir.1G221600	0	0	0	0	0	0	0	0	0	0	0	0	0	0	0	0	0	0	0	0	0	0	0	0	0	0	0	0	0	0	0	0	0	0.270666	0	0	0	0	0	0	Sevir.1G221600.1	(1 of 3) PTHR31079:SF2 - F4P13.14 PROTEIN-RELATED	AT1G25580.1	ANAC008,SOG1	NAC (No Apical Meristem) domain transcriptional regulator superfamily protein	LOC_Os02g38130.1	no apical meristem protein, putative, expressed
Sevir.1G221700	30.0882	51.0909	25.3073	25.6076	21.1887	23.5301	20.4473	11.5546	15.2726	8.7805	12.6479	7.75515	20.2524	24.0285	15.6542	21.9221	46.5831	46.4243	40.7792	46.1317	11.1624	26.0366	24.7551	11.6435	19.8268	29.1769	31.6635	31.8599	44.95	43.5036	43.8892	39.0498	22.7565	51.4266	30.3439	35.4979	35.8709	47.4909	56.7196	52.9641	Sevir.1G221700.1	(1 of 3) 2.4.1.144 - Beta-1,4-mannosyl-glycoprotein 4-beta-N-acetylglucosaminyltransferase / acetylglucosaminyltransferase III	AT3G27540.1		beta-1,4-N-acetylglucosaminyltransferase family protein	LOC_Os02g38140.2	glycosyl transferase family 17 protein, putative, expressed
Sevir.1G221800	0	0	0	0	0	0	0	0	0	0	0	0	0	0	0	0	0	0	0	0	0	0	0	0	0	0	0	0	0	0	0	0	0	0	0	0	0	0	0	0	NA	NA	NA	NA	NA	NA	NA
Sevir.1G221833	3.65557	2.60336	2.10894	3.81391	4.40284	2.35301	4.89583	5.00698	6.16265	3.099	5.31212	4.84697	4.00338	3.27661	2.699	3.85118	5.25938	3.89031	2.0245	4.81128	4.05904	5.10999	4.61125	2.97281	3.74505	4.28472	1.77552	2.57454	4.495	3.38361	3.65744	4.79558	7.18627	4.06	5.72058	2.10581	3.84332	2.4046	6.9391	5.32972	NA	NA	NA	NA	NA	NA	NA
Sevir.1G221866	0	0	0	0	0	0	0	0	0	0	0	0	0	0	0	0	0	0	0	0	0	0	0	0	0	0	0	0	0	0	0	0	0	0	0	0	0	0	0	0	NA	NA	NA	NA	NA	NA	NA
Sevir.1G221900	37.6805	17.8981	30.9312	32.1458	37.149	25.8831	28.799	10.014	61.8944	64.3042	55.3978	39.0989	26.1397	30.0356	19.4328	16.5897	27.7996	25.1573	23.1371	30.2828	46.679	39.9066	51.9372	36.1692	25.7748	27.7487	23.0818	28.9636	24.4978	21.0267	25.3408	30.6004	27.2479	29.7733	42.0338	30.083	20.9247	19.2368	28.3598	17.3216	Sevir.1G221900.1	(1 of 3) 1.1.1.41 - Isocitrate dehydrogenase (NAD(+)) / Nicotinamide adenine dinucleotide isocitrate dehydrogenase	AT4G35260.1	IDH-I,IDH1	isocitrate dehydrogenase 1	LOC_Os02g38200.1	dehydrogenase, putative, expressed
Sevir.1G222000	1648.1	1595.53	1740.58	1766.38	1225.92	1419.16	1336.56	1192.43	2595.28	3481.47	3146.29	3522.46	1259.42	1268.59	1340.05	1333.99	1323.61	1201.59	1031.92	1158.1	3467.44	3540.49	3746.52	3726.17	1581.51	1291.95	1300.57	1378.02	664.362	732.068	652.591	716.369	2122.94	1553.08	1651.51	2170.79	656.353	625.497	680.334	672.211	Sevir.1G222000.1	(1 of 1) PTHR23115//PTHR23115:SF146 - TRANSLATION FACTOR // SUBFAMILY NOT NAMED	AT4G20360.1	ATRAB8D,ATRABE1B,RABE1b	RAB GTPase homolog E1B	LOC_Os02g38210.1	elongation factor Tu, putative, expressed
Sevir.1G222050	1.12479	0.65084	0.702982	1.63453	1.37589	0	0.863971	1.54061	2.14353	1.033	3.79437	1.29253	0.70648	0.546102	1.3495	0.592489	1.75313	0.259354	0.289214	1.13207	1.77583	1.70333	1.45618	0.495468	1.10149	0.816137	1.77552	0	0.4495	0	0	0.456722	0	0.811999	0.746162	0.30083	0	0	0.6034	1.33243	NA	NA	NA	NA	NA	NA	NA
Sevir.1G222100	3.65557	6.5084	2.81193	2.17937	3.30213	2.64714	3.16789	5.39213	13.1291	8.52225	10.3713	6.1395	1.17747	1.91136	2.699	1.48122	3.00536	1.81548	3.18135	0.849049	3.04428	6.32665	14.0764	8.42295	3.74505	2.65245	2.36736	6.43635	2.47225	1.20843	1.82872	1.37017	5.3897	8.11999	2.73593	9.62656	0	2.70518	3.017	3.66418	Sevir.1G222100.1	(1 of 5) PF06273 - Plant specific eukaryotic initiation factor 4B (eIF-4B)	AT3G26400.1	EIF4B1	eukaryotic translation initiation factor 4B1	LOC_Os02g38220.1	eukaryotic translation initiation factor 4B, putative, expressed
Sevir.1G222200	0.562396	0.32542	2.10894	1.08969	0	2.64714	1.43995	1.15546	1.60765	0.77475	0.505916	1.61566	0.941973	0	0	0.888733	2.25402	0.518707	0.578428	0	2.5369	2.91999	0.970789	1.4864	0.440595	1.02017	0	0	3.82075	0.483373	0.783736	1.37017	0.898283	2.436	1.2436	2.10581	0	0.300575	1.2068	0.333107	Sevir.1G222200.1	(1 of 2) PF16974 - High-affinity nitrate transporter accessory (NAR2)	AT5G50200.3	ATNRT3.1,NRT3.1,WR3	nitrate transmembrane transporters	LOC_Os02g38230.1	high affinity nitrate transporter, putative, expressed
Sevir.1G222400	0	0.32542	0	0	0.275178	0	0	0.385152	0	0	0	0.646263	0	0	0	0	0	0	0	0	0.50738	0	0	0	0	0	0	0	0.4495	0	0	0	0	1.08267	0.248721	0.30083	0	0	0	0	Sevir.1G222400.1	(1 of 2) PF16974 - High-affinity nitrate transporter accessory (NAR2)	AT4G24730.4		Calcineurin-like metallo-phosphoesterase superfamily protein	LOC_Os02g38230.1	high affinity nitrate transporter, putative, expressed
Sevir.1G222500	0	0	0	0	0	0	0	0	0	0	0	0	0	0	0	0	0	0	0	0	0	0	0	0	0	0	0	0	0	0	0	0	0	0	0	0	0	0	0	0	NA	NA	NA	NA	NA	NA	NA
Sevir.1G222600	28.9634	32.542	24.6044	21.7937	16.5106	15.8828	18.4314	19.6428	16.6124	22.2095	23.5251	22.9423	20.7234	17.4753	12.6853	16.8859	24.2933	29.5663	20.8234	16.415	12.9382	23.1166	18.6877	19.8187	12.1164	19.9954	16.8675	25.7454	18.2048	17.6431	17.2422	14.3868	21.8582	24.0893	17.1617	25.5705	12.5975	16.2311	17.8003	22.9844	Sevir.1G222600.1	(1 of 1) PTHR24058//PTHR24058:SF52 - DUAL SPECIFICITY PROTEIN KINASE // SUBFAMILY NOT NAMED	AT4G24740.1	AFC2,AME1,FC2	FUS3-complementing gene 2	LOC_Os12g27520.1	serine/threonine-protein kinase AFC2, putative, expressed
Sevir.1G222701	0	0	0	0	0	0	0	0	0	0	0	0	0	0	0	0	0	0	0	0	0	0	0	0	0	0	0	0	0	0	0	0	0	0	0	0	0	0	0	0	NA	NA	NA	NA	NA	NA	NA
Sevir.1G222800	32.0565	32.542	30.9312	32.6906	55.861	59.1194	45.5025	34.6637	38.5835	21.4347	35.9201	38.1295	40.9758	35.2236	33.7375	23.4033	46.3327	81.1777	88.7887	55.1882	49.4696	44.2866	42.472	33.6918	31.2822	26.1164	61.2556	34.4345	55.0638	100.542	117.56	92.2579	39.8239	14.616	24.1259	23.7656	114.018	85.3634	103.483	81.9444	Sevir.1G222800.1	(1 of 1) PTHR12231//PTHR12231:SF150 - CTX-RELATED TYPE I TRANSMEMBRANE PROTEIN // RHODANESE-LIKE DOMAIN-CONTAINING PROTEIN 11, CHLOROPLASTIC	AT4G24750.1		Rhodanese/Cell cycle control phosphatase superfamily protein	LOC_Os02g38240.1	rhodanese family protein, putative, expressed
Sevir.1G222900	7.59234	7.48466	7.02982	2.72422	7.98015	7.64728	9.21569	7.3179	6.16265	8.52225	5.81804	5.1701	4.94536	8.73763	2.699	5.62864	13.7746	7.00255	7.51956	7.07541	6.84964	9.97665	11.8922	2.97281	3.52476	3.46858	4.73473	5.14908	4.71975	7.00891	5.48615	5.70903	5.09027	6.76666	8.4565	11.4315	6.61904	4.50863	5.7323	7.66147	Sevir.1G222900.1	(1 of 1) K18723 - nucleoporin GLE1 (GLE1)	AT1G13120.1	emb1745	embryo defective 1745	LOC_Os02g38250.1	EMB1745, putative, expressed
Sevir.1G223100	0	0	0	0	0	0	0	0	0	0	0	0	0	0	0	0	0	0	0	0	0	0	0	0	0	0	0	0	0	0	0	0	0	0	0	0	0	0	0	0	NA	NA	NA	NA	NA	NA	NA
Sevir.1G223200	0	0	0	0	0	0	0	0	0	0	0	0	0	0	0	0	0	0	0	0	0	0	0	0	0	0	0	0	0	0	0	0	0	0	0	0	0	0	0	0	Sevir.1G223200.1	(1 of 30) 3.2.1.4 - Cellulase / Endoglucanase	AT1G13130.1		Cellulase (glycosyl hydrolase family 5) protein	LOC_Os02g38260.1	glycosyl hydrolase family 5 protein, putative, expressed
Sevir.1G223300	0.281203	0.97626	1.40596	0.544844	2.20142	0.294126	0.28799	0.770305	0.803823	0.5165	0.505916	0.323131	0.470986	0	1.3495	0.296244	0.250447	0.259354	0.289214	0	2.28321	0	0.728092	0.990936	0.881189	0	2.36736	0.321817	0.674251	0.241686	0.261245	1.37017	2.69485	2.436	0.994883	0	0.427035	0.601151	0.6034	2.33175	Sevir.1G223300.1	(1 of 1) PTHR24296//PTHR24296:SF2 - FAMILY NOT NAMED // CYTOCHROME P-450-LIKE PROTEIN-RELATED	AT1G24540.1	CYP86C1	cytochrome P450, family 86, subfamily C, polypeptide 1	LOC_Os02g38290.1	cytochrome P450, putative, expressed
Sevir.1G223400	7.31114	6.18298	3.51491	5.44844	4.67802	5.88253	4.31985	5.77729	5.89471	2.066	3.28846	2.58505	4.47437	3.82271	2.4291	4.44367	3.00536	7.2619	6.94114	5.0943	3.29797	3.16333	3.64046	5.45015	4.18565	3.46858	6.21433	8.36725	4.94451	5.80047	4.70242	4.56722	8.98283	15.428	7.71034	7.52075	5.76497	11.1213	5.4306	7.99458	Sevir.1G223400.1	(1 of 1) K12195 - charged multivesicular body protein 6 (CHMP6, VPS20)	AT5G09260.1	VPS20.2	vacuolar protein sorting-associated protein 20.2	LOC_Os02g38300.1	SNF7 domain containing protein, putative, expressed
Sevir.1G223500	0	0	0	0	0	0	0	0	0	0	0	0	0	0	0	0	0	0	0	0	0	0	0	0	0	0	0	0	0	0	0	0	0	0	0	0	0	0	0	0	NA	NA	NA	NA	NA	NA	NA
Sevir.1G223550	0	0	0	0	0	0	0	0	0	0	0	0	0	0	0	0	0	0	0	0	0	0	0	0	0	0	0	0	0	0	0	0	0	0	0	0	0	0	0	0	NA	NA	NA	NA	NA	NA	NA
Sevir.1G223600	0	0	0	0	0.550355	0	0	0.770305	1.60765	0	0	0	0	0	0	0	0	0	0	0	2.79059	0	0	0.990936	0	0	0	0	0	0	0	0	0	0.270666	0.746162	0	0	0	0	0	Sevir.1G223600.1	(1 of 2) PTHR24413//PTHR24413:SF75 - FAMILY NOT NAMED // BTB/POZ AND TAZ DOMAIN-CONTAINING PROTEIN 2	AT3G48360.1	ATBT2,BT2	BTB and TAZ domain protein 2	LOC_Os02g38320.1	BTBZ3 - Bric-a-Brac, Tramtrack, Broad Complex BTB domain with TAZ zinc finger and Calmodulin-binding domains, expressed
Sevir.1G223700	0	0	0	0	0	0	0	0	0	0	0	0	0	0	0	0	0	0	0	0	0	0	0	0	0	0	0	0	0	0	0	0	0	0	0	0	0	0	0	0	NA	NA	NA	NA	NA	NA	NA
Sevir.1G223800	29.2446	39.0504	41.4759	31.0561	24.766	32.0598	31.9669	32.3528	18.7559	37.9627	31.6198	36.5139	27.5527	34.1314	46.6926	36.7343	29.3023	38.3843	38.7547	38.7733	37.7998	46.4766	45.8698	53.0151	46.4827	37.9504	33.439	46.9853	36.859	39.1532	27.9533	36.3094	50.3039	34.916	32.5824	40.9129	34.1628	42.0805	48.272	41.6384	Sevir.1G223800.1	(1 of 1) PTHR22504 - REPRESSOR OF RNA POLYMERASE III TRANSCRIPTION MAF1	AT5G13240.1		transcription regulators	LOC_Os04g56730.3	repressor of RNA polymerase III transcription MAF1, putative, expressed
Sevir.1G223900	3.93677	4.23046	0.702982	3.26906	13.4837	8.23554	4.89583	12.71	6.69853	8.52225	7.84171	5.49323	3.29691	5.73407	5.12809	4.44367	3.50626	4.40901	4.91664	2.26413	8.62547	4.37999	4.36855	8.17522	2.20297	4.69279	1.4796	7.07998	3.82075	4.83373	4.70242	8.67772	5.3897	5.41333	9.70011	3.30913	3.84332	3.00575	2.4136	2.99797	Sevir.1G223900.1	(1 of 1) PTHR11937:SF31 - ACTIN-RELATED PROTEIN 3	AT1G13180.1	ARP3,ATARP3,DIS1	Actin-like ATPase superfamily protein	LOC_Os02g38340.1	actin, putative, expressed
Sevir.1G224000	1.12479	1.6271	3.51491	4.35875	2.20142	1.76476	2.01593	1.54061	1.60765	3.87375	2.02367	2.90818	1.17747	1.0922	2.9689	3.25869	2.75492	1.81548	2.89214	1.98111	2.28321	1.94666	0.970789	2.22961	3.30446	1.22421	6.21433	2.25272	4.0455	2.90024	1.30623	2.96869	1.49714	2.16533	1.2436	1.80498	3.6298	4.80921	5.4306	4.99661	Sevir.1G224000.2	(1 of 2) PTHR22870//PTHR22870:SF198 - REGULATOR OF CHROMOSOME CONDENSATION // SUBFAMILY NOT NAMED	AT3G26100.2		Regulator of chromosome condensation (RCC1) family protein	LOC_Os02g38350.1	Regulator of chromosome condensation domain containing protein, expressed
Sevir.1G224100	0	0	0	0	0	0	0	0	0	0	0	0	0	0	0	0	0	0	0	0	0	0	0	0	0	0	0	0	0	0	0	0	0	0	0	0	0	0	0	0	Sevir.1G224100.1	(1 of 20) PTHR23155//PTHR23155:SF557 - LEUCINE-RICH REPEAT-CONTAINING PROTEIN // SUBFAMILY NOT NAMED	AT3G46530.1	RPP13	NB-ARC domain-containing disease resistance protein	LOC_Os02g38386.1	NBS-LRR disease resistance protein, putative, expressed
Sevir.1G224200	1.68719	0.65084	1.40596	0	0.275178	0.294126	1.43995	1.92576	0.267941	1.5495	0	0.323131	0.470986	0.819153	0.2699	0	0	2.85289	2.31371	0.849049	0	2.19	1.69888	1.23867	0.220297	1.42824	0.591841	1.28727	2.92175	2.17518	3.65744	2.28361	2.39542	0.270666	0.994883	0.30083	3.20276	0	1.2068	0.333107	Sevir.1G224200.1	(1 of 3) PTHR10666//PTHR10666:SF127 - UBIQUITIN // SUBFAMILY NOT NAMED	AT5G14360.1		Ubiquitin-like superfamily protein	LOC_Os02g38410.1	ubiquitin family protein, putative, expressed
Sevir.1G224300	3.09318	1.30168	0	0.544844	1.37589	0.588253	0.28799	1.15546	0.803823	2.32425	2.02367	0.969394	0.70648	0.819153	0.539799	1.77747	0	1.55612	1.15686	0.283016	1.52214	2.19	1.21349	0.495468	1.54208	1.22421	2.36736	1.9309	0.899001	0.725059	1.04498	0.685083	1.79657	2.16533	0.994883	3.91079	1.06759	0.601151	2.1119	2.33175	NA	NA	NA	NA	NA	NA	NA
Sevir.1G224400	1.12479	1.30168	0.702982	0	0.275178	0.588253	0	0	0.267941	0	0.758875	0.646263	0.470986	0	0.2699	0.592489	0.751341	0.518707	2.0245	1.13207	0	0	0.485394	0.495468	0.220297	0.204034	0	0.321817	1.798	0.725059	1.30623	1.37017	0.299428	1.35333	0.248721	1.20332	1.49462	2.10403	2.1119	1.33243	Sevir.1G224400.1	(1 of 2) 3.5.1.10 - Formyltetrahydrofolate deformylase / Formyltetrahydrofolate hydrolase	AT4G17360.1		Formyl transferase	LOC_Os03g01222.1	formyl transferase, putative, expressed
Sevir.1G224500	8.99833	9.11176	9.84174	6.53812	11.5575	8.52958	10.6556	5.00654	8.03745	12.1363	6.82987	6.46263	9.89072	7.91848	5.39799	7.9986	6.76206	7.52126	8.09799	9.05653	10.4013	12.41	12.3776	8.67069	6.82922	7.95734	8.5817	10.941	15.7323	8.70071	9.92636	7.53592	16.1691	20.841	15.6624	15.0343	11.5295	11.4219	9.051	12.9911	Sevir.1G224500.1	(1 of 9) K10251 - 17beta-estradiol 17-dehydrogenase / very-long-chain 3-oxoacyl-CoA reductase (HSD17B12, KAR, IFA38)	AT1G67730.1	ATKCR1,KCR1,YBR159	beta-ketoacyl reductase 1	LOC_Os02g38440.1	oxidoreductase, short chain dehydrogenase/reductase family, putative, expressed
Sevir.1G224600	54.2712	30.5895	41.4759	50.6705	22.2894	22.6477	33.4069	29.2716	13.665	13.429	13.1538	10.6633	38.3854	42.869	25.9104	25.7733	37.3166	37.8656	41.936	41.6034	25.6227	23.1166	24.9978	22.2961	22.4703	21.8317	23.9696	35.3999	17.98	21.9935	19.5934	15.9853	21.2594	30.5853	11.6899	25.8714	27.5438	39.0748	34.3938	30.6459	Sevir.1G224600.1	(1 of 85) PF02362 - B3 DNA binding domain (B3)	AT5G66980.1		AP2/B3-like transcriptional factor family protein	LOC_Os02g38470.1	B3 DNA binding domain containing protein, expressed
Sevir.1G224700	1.12479	3.57962	0.702982	3.26906	2.20142	2.05888	0.863971	0	0.267941	0.5165	1.51775	0	0.941973	0.819153	1.8893	1.18498	0	0.778061	2.60292	1.6981	1.26845	0.973331	2.42697	1.4864	0.660892	0.612103	0.887762	2.25272	2.92175	0.966746	0.783736	2.28361	0.598856	3.248	0.994883	3.0083	1.70814	1.50288	1.8102	4.3304	Sevir.1G224700.5	(1 of 1) K07441 - beta-1,4-N-acetylglucosaminyltransferase (ALG14)	AT4G18230.1			LOC_Os03g30934.1	UDP-N-acetylglucosamine transferase subunit ALG14, putative, expressed
Sevir.1G224800	28.1198	13.6676	15.4656	26.1525	18.4369	9.41204	21.3113	10.7843	16.0765	12.396	15.6834	5.49323	14.1296	15.0178	12.4154	6.81362	16.7799	15.8206	15.0391	16.415	10.655	12.8966	16.018	9.41389	3.08416	6.32506	8.5817	18.0218	9.88901	6.04216	9.14359	6.16575	9.58169	10.556	5.22314	12.334	4.69739	10.5201	12.068	15.9892	Sevir.1G224800.1	(1 of 1) PTHR18937//PTHR18937:SF272 - STRUCTURAL MAINTENANCE OF CHROMOSOMES SMC FAMILY MEMBER // SUBFAMILY NOT NAMED	AT1G24460.2			LOC_Os02g38480.1	expressed protein
Sevir.1G224900	2.53078	4.8813	3.51491	7.08297	2.4766	1.1765	4.31985	5.77729	2.94735	3.099	2.52958	2.26192	5.65184	3.82271	4.0485	2.07371	2.75492	8.81802	4.91664	5.37731	4.56642	4.13666	3.88316	2.97281	3.30446	6.12103	5.62249	3.53999	4.94451	4.10867	3.65744	1.82689	3.89256	8.39066	4.97441	4.51245	5.12442	8.41611	4.8272	2.33175	Sevir.1G224900.1	(1 of 1) K11137 - telomere length regulation protein (TELO2, TEL2)	AT3G48470.1	EMB2423	embryo defective 2423	LOC_Os02g38680.1	EMB2423, putative, expressed
Sevir.1G225000	0	0	0	0	0	0	0	0	0	0	0	0	0	0	0	0	0	0	0	0	0	0	0	0	0	0	0	0	0	0	0	0	0	0	0	0	0	0	0	0	Sevir.1G225000.1	(1 of 5) PTHR10177//PTHR10177:SF208 - CYCLINE // SUBFAMILY NOT NAMED	AT1G47230.1	CYCA3;4	CYCLIN A3;4	LOC_Os02g39420.1	cyclin, putative, expressed
Sevir.1G225100	30.6635	25.7613	29.2995	25.0729	23.3839	24.7556	24.5536	30.9991	26.2597	33.178	28.196	38.4747	24.9792	31.2901	25.4082	33.5292	26.4667	33.0493	28.5722	29.8395	38.5832	33.2279	39.3121	42.6811	31.8259	34.9665	29.7242	43.4168	39.0016	31.8738	28.4281	33.8148	51.1012	50.8853	49.8419	49.4105	34.0457	31.8328	29.5493	31.5463	Sevir.1G225100.2	(1 of 2) K03037 - 26S proteasome regulatory subunit N7 (PSMD6, RPN7)	AT4G24820.2		26S proteasome, regulatory subunit Rpn7;Proteasome component (PCI) domain	LOC_Os02g38810.1	26S proteasome non-ATPase regulatory subunit 6, putative, expressed
Sevir.1G225200	232.256	216.677	227.289	219.017	190.979	207.604	189.135	114.589	207.921	236.435	278.642	212.922	160.825	178.686	196.719	164.658	168.131	197.257	186.892	177.612	244.535	266.315	277.651	288.539	206.095	193.348	175.053	241.713	147.991	148.666	127.535	154.355	224.971	152.385	164.555	227.353	191.642	178.269	220.258	191.969	Sevir.1G225200.1	(1 of 1) PTHR11804//PTHR11804:SF42 - PROTEASE M3 THIMET OLIGOPEPTIDASE-RELATED // SUBFAMILY NOT NAMED	AT1G67700.2			LOC_Os02g38820.1	expressed protein
Sevir.1G225300	19.965	15.2947	20.3865	22.3386	12.6582	16.1769	21.3113	11.1694	11.5215	11.6212	15.1775	12.279	12.9521	14.7448	13.7649	14.2197	15.7782	17.1173	15.3283	24.6224	8.37178	10.7066	11.1641	13.1299	12.5569	16.1187	10.3572	14.8036	21.576	14.5012	14.891	18.7256	11.6777	17.052	13.4309	12.9357	19.6436	14.127	13.8782	20.9858	Sevir.1G225300.2	(1 of 2) PTHR23429//PTHR23429:SF6 - GLUCOSE-6-PHOSPHATE 1-DEHYDROGENASE G6PD // SUBFAMILY NOT NAMED	AT5G40760.1	G6PD6	glucose-6-phosphate dehydrogenase 6	LOC_Os02g38840.2	glucose-6-phosphate 1-dehydrogenase, cytoplasmic isoform, putative, expressed
Sevir.1G225400	30.3694	31.2403	20.3865	30.5112	38.8	37.354	38.8787	67.4017	51.1768	40.287	34.4023	41.684	51.3375	46.1456	45.3432	66.9512	33.059	36.5689	33.2596	42.4525	52.5139	66.6732	55.8204	54.9969	48.2451	56.3135	42.6126	44.7326	44.5005	40.6033	35.5294	42.7035	49.1062	76.0573	100.732	59.8652	30.106	28.5547	38.9193	33.3107	Sevir.1G225400.1	(1 of 1) PF01656//PF10609 - CobQ/CobB/MinD/ParA nucleotide binding domain (CbiA) // NUBPL iron-transfer P-loop NTPase (ParA)	AT5G50960.1	ATNBP35,NBP35	nucleotide binding protein 35	LOC_Os02g38900.1	cytosolic Fe-S cluster assembling factor NBP35, putative, expressed
Sevir.1G225500	0	0	0	0	0	0	0	0	0	0	0	0	0	0	0	0	0	0	0	0	0	0	0	0	0	0	0	0	0	0	0	0	0	0	0	0	0	0	0	0	Sevir.1G225500.1	(1 of 11) 2.3.1.115 - Isoflavone-7-O-beta-glucoside 6''-O-malonyltransferase / Flavone/flavonol 7-O-beta-D-glucoside malonyltransferase	AT5G39080.1		HXXXD-type acyl-transferase family protein	LOC_Os06g05320.1	transferase family protein, putative, expressed
Sevir.1G225601	0	0	0	0	0	0	0	0	0	0	0	0	0	0	0	0	0	0	0	0	0	0	0	0	0	0	0	0	0	0	0	0	0	0	0	0	0	0	0	0	NA	NA	NA	NA	NA	NA	NA
Sevir.1G225700	28.9634	31.2403	21.0895	33.7803	30.2695	35.001	26.4951	33.8934	51.7126	46.7432	42.244	24.8811	49.9246	62.8017	54.5197	75.8385	15.2773	14.0051	13.0146	14.4338	49.2159	53.2899	44.899	54.5015	45.6015	61.6184	32.2554	118.107	14.384	8.9424	6.53114	10.733	59.2867	89.3199	137.045	56.2552	10.2488	6.01151	9.35271	8.66079	Sevir.1G225700.1	(1 of 1) PTHR10836:SF59 - GLYCERALDEHYDE-3-PHOSPHATE DEHYDROGENASE GAPC1, CYTOSOLIC	AT1G13440.1	GAPC-2,GAPC2	glyceraldehyde-3-phosphate dehydrogenase C2	LOC_Os04g40950.1	glyceraldehyde-3-phosphate dehydrogenase, putative, expressed
Sevir.1G225800	0.843593	0	2.81193	0	0.550355	0	0.28799	0.385152	0.535882	1.033	1.51775	0.323131	0.941973	0	0.2699	0	0.250447	1.29677	0.578428	0.566033	0.761071	2.43333	1.94158	0.495468	1.54208	0.408069	0.591841	1.28727	1.3485	2.17518	0.522491	1.59853	2.09599	0.541333	1.49232	0.90249	0.640553	0	0.3017	0	Sevir.1G225800.1	(1 of 31) PF01535//PF12854//PF13041 - PPR repeat (PPR) // PPR repeat (PPR_1) // PPR repeat family (PPR_2)	AT3G04130.1		Tetratricopeptide repeat (TPR)-like superfamily protein	LOC_Os02g38950.1	PPR repeat containing protein, expressed
Sevir.1G225900	0	0	0	0	0	0	0	0	0	0	0	0	0	0	0	0	0	0	0	0	0	0	0	0	0	0	0	0	0	0	0	0	0	0	0	0	0	0	0	0	NA	NA	NA	NA	NA	NA	NA
Sevir.1G226000	7.31114	12.6914	9.13876	9.26234	10.4567	10.0003	13.2476	14.6358	9.11	7.7475	7.33579	17.4491	12.4811	13.3795	11.6057	10.961	11.0197	10.6335	9.25485	7.07541	14.714	14.6	9.70789	11.8912	10.5743	11.834	12.7246	9.97634	8.54051	8.70071	14.1073	13.93	15.2708	8.11999	10.4463	7.82158	18.576	11.4219	13.5765	16.3223	Sevir.1G226000.1	(1 of 2) PTHR24198//PTHR24198:SF51 - ANKYRIN REPEAT AND PROTEIN KINASE DOMAIN-CONTAINING PROTEIN // SUBFAMILY NOT NAMED	AT3G01750.1		Ankyrin repeat family protein	LOC_Os02g38970.2	expressed protein
Sevir.1G226100	110.511	113.897	95.6055	97.527	94.6611	85.8849	139.963	146.743	95.1191	141.521	84.488	55.2555	188.866	172.841	91.496	113.462	144.508	137.717	109.901	145.187	99.1929	119.233	98.5351	68.87	129.755	118.544	97.062	110.705	89.9001	102.233	87.5172	91.5728	69.4673	100.417	82.5753	79.7199	106.759	110.311	111.327	96.6011	Sevir.1G226100.1	(1 of 4) PTHR22880//PTHR22880:SF155 - FALZ-RELATED BROMODOMAIN-CONTAINING PROTEINS // SUBFAMILY NOT NAMED	AT3G01770.1	ATBET10,BET10	bromodomain and extraterminal domain protein 10	LOC_Os02g38980.1	bromodomain domain containing protein, expressed
Sevir.1G226200	7.59234	20.5015	9.84174	13.6211	15.1348	19.4123	13.5355	16.1764	6.16265	12.1378	7.58875	13.8947	9.89072	7.64543	19.4328	18.3671	5.25938	9.59609	5.78428	9.33954	7.61071	8.27332	6.06743	6.68882	11.2352	13.8743	7.1021	9.01089	6.74251	8.45902	7.31487	12.1031	6.28798	3.78933	5.9693	5.71577	9.60829	6.61266	9.35271	8.66079	Sevir.1G226200.1	(1 of 20) PF03763 - Remorin, C-terminal region (Remorin_C)	AT1G67590.1		Remorin family protein	LOC_Os02g39000.1	remorin C-terminal domain containing protein, putative, expressed
Sevir.1G226300	106.293	90.7922	96.3085	93.1683	62.7405	87.6496	99.6446	77.8008	65.3776	64.8207	66.2751	59.1331	79.3612	101.848	87.7174	102.797	86.4042	64.8384	70.279	86.32	65.1984	63.5099	71.1103	64.4108	54.6337	62.0264	72.2046	88.8216	56.4123	52.2043	64.0051	59.1455	55.3941	70.9146	41.5364	70.3942	56.1551	66.7277	66.6757	75.2823	Sevir.1G226300.1	(1 of 3) PTHR24056:SF107 - CYCLIN-DEPENDENT KINASE 11A-RELATED	AT1G67580.1		Protein kinase superfamily protein	LOC_Os02g39010.2	cyclin-dependent kinase G-1, putative, expressed
Sevir.1G226400	0	0	0	0	0	0	0	0	0	0	0	0	0	0	0	0	0	0	0	0	0	0	0	0	0	0	0	0	0	0	0	0	0	0	0	0	0	0	0	0	Sevir.1G226400.1	(1 of 1) PTHR12398//PTHR12398:SF24 - PROTEIN PHOSPHATASE INHIBITOR // SUBFAMILY NOT NAMED	AT5G52200.1		phosphoprotein phosphatase inhibitors	LOC_Os02g39030.2	transmembrane protein 17, putative, expressed
Sevir.1G226500	0	0	0	0	0	0	0	0	0	0	0	0	0	0	0	0	0	0	0	0	0	0	0	0	0	0	0	0	0	0	0	0	0	0	0	0	0	0	0	0	Sevir.1G226500.1	(1 of 1) PTHR13068:SF9 - MITOCHONDRIAL TRANSCRIPTION TERMINATION FACTOR FAMILY PROTEIN	AT4G14605.1		Mitochondrial transcription termination factor family protein	LOC_Os02g39040.1	mTERF domain containing protein, expressed
Sevir.1G226600	4.49916	3.57962	1.40596	3.26906	3.30213	5.00015	1.15196	1.92576	3.48324	5.93975	3.0355	5.81637	0.941973	4.09576	5.39799	5.03615	7.01251	4.66837	6.36271	5.66033	5.58118	6.08332	7.03822	8.67069	5.06684	4.48876	3.84697	3.21817	6.96726	7.25059	6.53114	5.25231	10.1805	9.74399	6.21802	12.6349	2.13517	3.30633	9.35271	5.99593	Sevir.1G226600.1	(1 of 1) K12870 - pre-mRNA-splicing factor ISY1 (ISY1)	AT3G18790.1			LOC_Os02g39050.1	pre-mRNA-splicing factor ISY1, putative, expressed
Sevir.1G226700	0	0.65084	0	0	0	0	0	0	0	0	0	0	0	0	0	0.296244	0	0	0	0	0	0	0	0	0	0	0	0	0	0	0	0	0	0	0	0	0	0	0	0	Sevir.1G226700.1	(1 of 1) PTHR23074//PTHR23074:SF70//PTHR32212 - AAA ATPASE // AAA-TYPE ATPASE FAMILY PROTEIN // FAMILY NOT NAMED	AT1G02890.1		AAA-type ATPase family protein	LOC_Os11g43970.1	AAA-type ATPase family protein, putative, expressed
Sevir.1G226800	0	0	0	0	0	0	0	0	0	0	0	0	0	0	0	0	0	0	0	0	0	0	0	0	0	0	0	0	0	0	0	0	0	0	0	0	0	0	0	0	Sevir.1G226800.1	(1 of 4) K13176 - THO complex subunit 7 (THOC7)	AT3G02950.1	AtTHO7,THO7	Tho complex subunit 7/Mft1p	LOC_Os08g06360.1	THO complex subunit 7, putative, expressed
Sevir.1G226900	0	0	0	0	0	0	0	0	0	0	0	0	0	0	0	0	0	0	0	0	0	0	0	0	0	0	0	0	0	0	0	0	0	0	0	0	0	0	0	0	NA	NA	NA	NA	NA	NA	NA
Sevir.1G226950	1.40599	0	0.702982	0	1.10071	0.882379	0.863971	1.15546	0.535882	0	0	0	1.64845	0.273051	1.3495	1.48122	0.250447	0.778061	0.289214	0.849049	0.25369	0.486666	0.728092	0	0.220297	1.22421	0.591841	1.9309	0	0.241686	0.261245	0.685083	0.299428	1.08267	0.248721	0.90249	1.49462	0	2.4136	0.999322	NA	NA	NA	NA	NA	NA	NA
Sevir.1G227000	0	0	0	0	0	0	0	0	0	0	0	0	0	0	0	0	0	0	0	0	0	0	0	0	0	0	0	0	0	0	0	0	0	0	0	0	0	0	0	0	NA	NA	NA	NA	NA	NA	NA
Sevir.1G227100	0	0	0	0	0	0	0	0	0	0	0	0	0	0	0	0	0	0	0	0	0	0	0	0	0	0	0	0	0	0	0	0	0	0	0	0	0	0	0	0	Sevir.1G227100.1	(1 of 2) PTHR24012:SF397 - OLIGOURIDYLATE-BINDING PROTEIN 1A-RELATED	AT3G56860.4	UBA2A	UBP1-associated protein 2A	LOC_Os02g39060.1	RNA recognition motif containing protein, putative, expressed
Sevir.1G227200	0	0	0	0	0	0	0	0	0	0	0	0	0	0	0	0	0	0	0	0	0	0	0	0	0	0	0	0	0	0	0	0	0	0	0	0	0	0	0	0	Sevir.1G227200.1	(1 of 2) PTHR11362//PTHR11362:SF23 - PHOSPHATIDYLETHANOLAMINE-BINDING PROTEIN // SUBFAMILY NOT NAMED	AT1G65480.1	FT	PEBP (phosphatidylethanolamine-binding protein) family protein	LOC_Os02g39064.1	osFTL5 FT-Like5 homologous to Flowering Locus T gene; contains Pfam profile PF01161: Phosphatidylethanolamine-binding protein, expressed
Sevir.1G227300	5.34276	2.92878	2.81193	5.99328	5.50355	5.00015	3.74387	1.92576	3.48324	3.6155	2.52958	3.87758	6.35832	5.46102	5.12809	2.07371	9.01609	5.44643	4.62742	6.50938	3.29797	7.29999	5.58204	1.98187	5.28714	6.12103	3.84697	5.14908	8.09101	6.76722	8.35985	6.16575	6.28798	5.95466	5.22314	5.71577	7.47311	4.50863	5.7323	6.99526	Sevir.1G227300.1	(1 of 1) PTHR21493//PTHR21493:SF97 - CGI-141-RELATED/LIPASE CONTAINING PROTEIN // GOT1/SFT2-LIKE VESCICLE TRANSPORT PROTEIN	AT1G05785.2		Got1/Sft2-like vescicle transport protein family	LOC_Os02g39070.1	vesicle transport protein GOT1B, putative, expressed
Sevir.1G227400	0	0.32542	0	0.544844	0	0.294126	0	1.15546	0	1.033	0	0	0	0.819153	0.539799	0.296244	0.250447	0.259354	0.289214	0	0.50738	1.70333	0	0	0.440595	0	0.591841	0.965452	0.4495	0.241686	0.261245	0.456722	0.299428	0.541333	0.497441	0	1.2811	0.300575	0.3017	0.666215	Sevir.1G227400.1	(1 of 1) PTHR24351//PTHR24351:SF72 - RIBOSOMAL PROTEIN S6 KINASE // SUBFAMILY NOT NAMED	AT3G25250.1	AGC2,AGC2-1,AtOXI1,OXI1	AGC (cAMP-dependent, cGMP-dependent and protein kinase C) kinase family protein	LOC_Os02g39090.1	expressed protein
Sevir.1G227500	3.93677	4.55588	6.32684	1.63453	4.12766	3.82364	5.47181	4.23668	5.89471	4.39025	3.54142	3.55445	6.35832	9.01068	2.4291	4.14742	6.01072	5.18707	2.0245	3.11318	4.31273	6.08332	4.61125	2.22961	7.9307	6.32506	10.9491	5.47089	8.31576	4.10867	7.31487	6.39411	5.68913	4.33066	4.97441	3.91079	5.33794	7.51438	8.4476	7.32836	Sevir.1G227500.1	(1 of 1) PTHR27000//PTHR27000:SF56 - FAMILY NOT NAMED // LEUCINE-RICH REPEAT RECEPTOR-LIKE PROTEIN CLAVATA2	AT1G65380.1	AtRLP10,CLV2	Leucine-rich repeat (LRR) family protein	LOC_Os02g39100.1	fasciated ear2, putative, expressed
Sevir.1G227600	16.8719	15.2947	15.4656	10.8969	16.5106	9.41204	6.62378	4.62183	9.64588	8.264	13.1538	7.75515	9.18423	13.1064	5.93779	9.47982	13.7746	16.3393	13.0146	12.7357	18.012	15.33	22.3281	15.3595	6.82922	7.34524	11.5409	14.16	5.61876	4.83373	4.17993	5.25231	9.88112	17.5933	10.695	24.3672	6.83256	10.8207	13.5765	13.9905	Sevir.1G227600.1	(1 of 1) PTHR16223:SF10 - TRANSCRIPTION FACTOR BHLH128-RELATED	AT1G05805.1		basic helix-loop-helix (bHLH) DNA-binding superfamily protein	LOC_Os02g39140.1	helix-loop-helix DNA-binding domain containing protein, expressed
Sevir.1G227650	0	0	0	0	0	0	0	0	0	0	0	0	0	0	0	0	0	0	0	0	0	0	0	0	0	0	0	0	0	0	0	0	0	0	0	0	0	0	0	0	Sevir.1G227650.1	(1 of 7) 2.3.1.98 - Chlorogenate--glucarate O-hydroxycinnamoyltransferase	AT1G28600.1		GDSL-like Lipase/Acylhydrolase superfamily protein	LOC_Os02g39590.1	GDSL-like lipase/acylhydrolase, putative, expressed
Sevir.1G227700	97.0132	96.9752	102.635	87.7198	63.8412	64.4137	92.4449	46.9886	58.1432	39.254	56.9156	54.9323	87.1325	78.9117	87.9873	62.2113	76.6367	83.5119	93.9945	71.8862	59.6172	63.7532	53.3934	52.5196	66.3095	56.7215	65.3985	95.5797	77.5388	59.4549	65.5726	50.2394	76.6535	74.4333	52.4801	77.0125	71.7419	84.4617	89.9067	106.594	Sevir.1G227700.1	(1 of 1) 1.17.7.1 - (E)-4-hydroxy-3-methylbut-2-enyl-diphosphate synthase (ferredoxin) / 4-hydroxy-3-methylbut-2-en-1-yl diphosphate synthase	AT5G60600.1	CLB4,CSB3,GCPE,HDS,ISPG	4-hydroxy-3-methylbut-2-enyl diphosphate synthase	LOC_Os02g39160.1	hydroxymethylbutenyl 4-diphosphate synthase, putative, expressed
Sevir.1G227800	0	0	0	0	0	0	0	0	0	0	0	0	0	0	0	0	0	0	0	0	0	0	0	0	0	0	0	0	0	0	0	0	0	0	0	0	0	0	0	0	Sevir.1G227800.1	(1 of 7) 2.3.1.98 - Chlorogenate--glucarate O-hydroxycinnamoyltransferase	AT1G28610.2		GDSL-like Lipase/Acylhydrolase superfamily protein	LOC_Os02g39590.1	GDSL-like lipase/acylhydrolase, putative, expressed
Sevir.1G227900	20.8086	9.7626	16.1686	8.7175	12.6582	14.7063	23.0392	15.7912	15.0047	23.759	16.6952	13.2484	17.8975	16.11	8.63679	15.4047	23.0411	24.898	16.196	19.2451	28.4133	39.1766	43.6855	29.2326	17.8441	15.9147	8.5817	18.6654	28.3185	34.3195	19.0709	25.3481	42.2193	27.608	54.4698	42.417	14.9462	10.8207	15.6884	13.3243	NA	NA	NA	NA	NA	NA	NA
Sevir.1G228100	0	0	0	0	0	0	0	0	0	0	0.252958	0	0.235493	0	0	0	0.500894	0	0.578428	0	0.50738	0	0.485394	0.495468	0	0	0	0	0	0.241686	0	0	0	0	0	0	0	0.601151	0	0.333107	Sevir.1G228100.1	(1 of 4) PTHR22880//PTHR22880:SF155 - FALZ-RELATED BROMODOMAIN-CONTAINING PROTEINS // SUBFAMILY NOT NAMED	AT5G63320.2	NPX1	nuclear protein X1	LOC_Os02g38980.5	bromodomain domain containing protein, expressed
Sevir.1G228150	0	0	0	0	0	0	0	0	0	0	0	0	0	0	0	0	0	0	0	0	0	0	0	0	0	0	0	0	0	0	0	0	0	0	0	0	0	0	0	0	Sevir.1G228150.1	(1 of 7) 2.3.1.98 - Chlorogenate--glucarate O-hydroxycinnamoyltransferase	AT1G28600.1		GDSL-like Lipase/Acylhydrolase superfamily protein	LOC_Os02g39590.1	GDSL-like lipase/acylhydrolase, putative, expressed
Sevir.1G228200	15.1847	9.43718	9.13876	9.26234	10.1816	15.0004	4.31985	5.00698	12.3253	9.8135	11.889	9.69394	7.77128	5.73407	4.58829	3.25869	13.2737	10.1148	11.8578	11.8867	19.0268	14.8433	13.3483	18.3323	4.62624	6.12103	7.98986	5.79271	15.0583	9.66746	6.53114	9.59117	18.5645	23.8186	23.6285	17.4481	7.04608	8.11553	7.5425	8.9939	Sevir.1G228200.1	(1 of 2) PTHR10231:SF25 - UDP-SUGAR TRANSPORTER PROTEIN SLC35A4-RELATED	AT2G43240.1		Nucleotide-sugar transporter family protein	LOC_Os02g39200.1	nucleotide-sugar transporter family protein, putative, expressed
Sevir.1G228300	6.46755	7.48466	3.51491	9.26234	8.25532	4.11777	4.31985	2.69607	5.09088	2.84075	3.28846	3.23131	2.59043	2.73051	5.39799	9.18357	4.50804	5.70578	5.20585	5.0943	3.29797	3.64999	4.12585	4.70695	6.16833	6.32506	6.51025	10.9418	6.51776	6.04216	3.65744	4.1105	4.49142	7.57866	4.22825	6.31743	3.41628	7.81496	8.4476	3.66418	Sevir.1G228300.1	(1 of 2) 3.5.1.19 - Nicotinamidase / Nicotine deamidase	AT2G22570.1	ATNIC1,NIC1	nicotinamidase 1	LOC_Os02g39400.1	isochorismatase family protein, putative, expressed
Sevir.1G228400	0.562396	0	0	0	0	0.588253	0	0	0	0.25825	0	0	0	0.273051	0	0	0.751341	0.518707	0	0	0	0.243333	0	0.743202	0	0.204034	0	0	0.22475	0	1.30623	0	0.299428	0.270666	0.497441	0.90249	0.213518	0	0.3017	0	NA	NA	NA	NA	NA	NA	NA
Sevir.1G228500	4.84108	1.00777	2.15311	1.12255	3.06996	1.19195	4.97901	1.24098	0.835544	2.98385	2.61061	1.30012	3.78728	4.92144	1.91745	3.23651	5.29266	5.1153	2.50377	3.21443	2.80717	4.49184	9.06891	5.33674	4.24711	4.0877	2.60727	8.71184	3.16579	2.77977	2.20925	2.5499	5.21835	4.36341	5.77435	5.42998	2.75247	1.4148	4.94966	5.05358	Sevir.1G228500.1	(1 of 1) PTHR23245//PTHR23245:SF36 - UNCHARACTERIZED // TRNA (GUANINE(37)-N1)-METHYLTRANSFERASE	AT3G56120.1		S-adenosyl-L-methionine-dependent methyltransferases superfamily protein	LOC_Os02g39370.1	tRNA methyltransferase, putative, expressed
Sevir.1G228600	403.177	425.292	435.805	434.752	411.898	337.642	374.016	319.206	211.374	258.882	240.229	195.487	608.495	561.386	543.01	528.226	419.465	415.556	394.876	428.386	289.951	295.051	295.273	249.086	490.32	551.702	426.182	494.289	258.443	234.315	243.623	221.472	172.043	207.839	180.02	187.703	278.023	248.363	259.34	274.09	Sevir.1G228600.1	(1 of 19) PF00643 - B-box zinc finger (zf-B_box)	AT2G31380.1	STH	salt tolerance homologue	LOC_Os02g39360.1	B-box zinc finger family protein, putative, expressed
Sevir.1G228700	0	0	0	0	0	0	0	0	0	0	0	0	0.470986	0.819153	0.539799	0	0.250447	0	0.867642	0	0	0	0	0	0.881189	0	0.295921	0	0	0	0	0.228361	0	0	0	0	0	0	0	0.333107	NA	NA	NA	NA	NA	NA	NA
Sevir.1G228800	15.7471	11.0719	13.3567	15.2556	12.6582	11.7651	16.4154	10.7843	9.64588	14.462	15.6834	9.69394	15.778	16.1349	12.6853	12.146	18.0322	15.5944	15.3283	14.4338	16.2362	21.17	18.9392	19.3233	20.4876	15.9147	13.3164	18.6654	15.283	19.5766	8.6211	21.6943	20.9599	14.616	17.1617	16.5458	15.3951	10.2196	14.4816	17.9878	Sevir.1G228800.2	(1 of 1) K15026 - translation initiation factor 2A (EIF2A)	AT1G73180.1		Eukaryotic translation initiation factor eIF2A family protein	LOC_Os02g39350.1	eukaryotic translation initiation factor 2A, putative, expressed
Sevir.1G228900	23.3394	43.924	33.0401	21.2489	27.5177	42.9424	20.4473	34.2786	27.0621	49.0675	40.4733	44.5921	19.3104	21.8192	28.3395	35.5493	33.5599	30.8299	29.2106	32.5469	38.8146	36.9866	44.8901	59.4562	38.1114	36.1141	35.8064	50.5253	33.0383	47.6122	38.1418	41.3334	103.602	64.4186	72.6264	80.0207	34.995	36.6702	46.7635	42.9709	NA	NA	NA	NA	NA	NA	NA
Sevir.1G229000	25.589	41.3283	19.6835	25.0628	27.7929	20.2947	27.6471	37.7449	47.6935	16.0115	6.071	14.2178	38.3854	24.5746	8.09699	14.2197	21.288	24.3792	25.4508	22.0753	11.9234	7.29999	5.82473	7.18429	19.3862	16.7308	21.3063	10.62	34.8363	26.5855	26.3858	33.5691	16.1691	23.2773	24.8721	6.61826	21.9923	14.4276	13.5765	22.6513	Sevir.1G229000.2	(1 of 10) PTHR22595//PTHR22595:SF60 - CHITINASE-RELATED // SUBFAMILY NOT NAMED	AT3G54420.1	ATCHITIV,ATEP3,CHIV,EP3	homolog of carrot EP3-3 chitinase	LOC_Os02g39330.1	CHIT1 - Chitinase family protein precursor, expressed
Sevir.1G229100	13.4975	7.15924	16.1686	15.8005	12.1078	3.82364	10.9436	3.46637	6.43059	12.6542	9.86537	4.84697	9.89072	18.2944	5.66789	6.81362	9.76743	13.227	10.9901	12.1697	14.714	15.8166	16.2607	9.66163	7.26981	9.58961	7.1021	14.16	5.84351	6.52553	7.31487	5.25231	9.88112	12.4507	8.4565	11.4315	8.75422	11.4219	8.4476	7.32836	NA	NA	NA	NA	NA	NA	NA
Sevir.1G229200	1.40599	2.27794	1.40596	2.72422	2.20142	1.76476	3.16789	1.15546	0.803823	1.033	3.28846	0.646263	3.29691	2.45746	3.7786	4.73991	4.50804	4.14966	3.75978	4.52826	1.77583	4.13666	3.39776	2.22961	3.08416	3.87665	3.25513	3.53999	3.37125	1.69181	1.82872	1.37017	2.09599	2.97733	2.23849	3.0083	3.20276	5.10978	3.6204	3.66418	Sevir.1G229200.1	(1 of 2) PTHR12375//PTHR12375:SF32 - RNA-BINDING PROTEIN LUC7-RELATED // SUBFAMILY NOT NAMED	AT5G17440.1		LUC7 related protein	LOC_Os02g39300.1	RNA-binding protein Luc7-like, putative, expressed
Sevir.1G229301	0.562396	0	0	0	0.825533	0.588253	0.863971	0	0.535882	0	0.758875	0	0	0	0.2699	0	0.250447	0.518707	0	0	0	0	0.242697	0.247734	0	0.204034	0.295921	1.28727	0	0	0	0.456722	0	0.811999	0.248721	0.60166	0.640553	1.80345	0	0	NA	NA	NA	NA	NA	NA	NA
Sevir.1G229400	0	0	0	0.544844	0.275178	0	0	0	0	0	0	0	0	0	0	0	0.250447	0.259354	0	0	0	0	0	0	0	0	0	0	0	0	0	0	0	0	0	0	0	0	0	0	Sevir.1G229400.1	(1 of 1) PTHR23272//PTHR23272:SF12 - BED FINGER-RELATED // SUBFAMILY NOT NAMED				LOC_Os01g27030.1	hypothetical protein
Sevir.1G229500	0.281198	1.30168	0.702982	0	1.10071	1.76476	0	0.770304	0.535882	0.77475	0.505916	0.323131	0.70648	2.45746	0.2699	0	1.75313	2.33418	1.73528	1.13207	0.50738	0.729999	0.485394	0.247734	0.220297	0.204034	0.295921	0.643635	1.12375	0.725059	0	0.913445	1.19771	1.08266	0	0.60166	1.92166	1.2023	0.6034	0.666215	Sevir.1G229500.2	(1 of 2) K12501 - homogentisate solanesyltransferase (HST)	AT3G11950.2		TRAF-like superfamily protein	LOC_Os02g39290.1	TRAF-type zinc finger family protein, expressed
Sevir.1G229600	0	0	0	0	0	0	0	0	0	0	0	0	0	0	0	0	0	0	0	0	0	0	0	0	0	0	0	0	0	0	0	0	0	0	0	0	0	0	0	0	Sevir.1G229600.1	(1 of 8) KOG1032 - Uncharacterized conserved protein, contains GRAM domain	AT3G59660.1		C2 domain-containing protein / GRAM domain-containing protein	LOC_Os02g39280.1	C2 domain containing protein, putative, expressed
Sevir.1G229700	0	0.97626	0	0	0	0.294126	0	0.385152	0	0	0.252958	0.323131	0	0	0.809699	0	0	0.518707	0	0	0.50738	0.243333	0.728092	0.247734	0	0.612103	0	0.965452	0.4495	0	0	0	0	0	0.497441	0.90249	0.427035	0	0	0	Sevir.1G229700.2	(1 of 2) KOG0698//KOG0699 - Serine/threonine protein phosphatase // Serine/threonine protein phosphatase	AT2G25070.1		Protein phosphatase 2C family protein	LOC_Os02g38804.1	protein phosphatase 2C containing protein, expressed
Sevir.1G229800	0.562396	0.32542	0	0	0	0.882379	0	0	0	0	0	0.323131	0.70648	0	0	0.296244	0	0.778061	0.578428	0.283016	0	0.973331	0.242697	0.495468	0	0.816137	0	0	1.12375	1.20843	0.522491	0.913445	0.598856	1.624	0.497441	1.20332	1.06759	0.300575	0.3017	0	Sevir.1G229800.1	(1 of 5) PTHR13832//PTHR13832:SF323 - PROTEIN PHOSPHATASE 2C // SUBFAMILY NOT NAMED	AT2G25070.1		Protein phosphatase 2C family protein	LOC_Os02g39410.2	protein phosphatase 2C, putative, expressed
Sevir.1G229850	0	0	0	0	0	0	0	0	0	0	0	0	0	0	0	0	0	0	0	0	0	0	0	0	0	0	0	0	0	0	0	0	0	0	0	0	0	0	0	0	NA	NA	NA	NA	NA	NA	NA
Sevir.1G229901	0	0.32542	0	0	0	0	0	0	0	0	0	0	0	0	0	0	0	0	0	0	0	0	0.242697	0	0	0	0	0	0	0	0	0	0	0.270666	0	0	0	0	0	0	Sevir.1G229901.1	(1 of 5) PTHR13832//PTHR13832:SF323 - PROTEIN PHOSPHATASE 2C // SUBFAMILY NOT NAMED	AT4G31860.1		Protein phosphatase 2C family protein	LOC_Os02g39410.2	protein phosphatase 2C, putative, expressed
Sevir.1G229951	0	0	0	0	0	0	0	0	0	0	0	0	0	0	0	0	0	0	0	0	0	0	0	0	0	0	0	0	0	0	0	0	0	0	0	0	0	0	0	0	Sevir.1G229951.1	(1 of 5) PTHR13832//PTHR13832:SF323 - PROTEIN PHOSPHATASE 2C // SUBFAMILY NOT NAMED	AT2G25070.1		Protein phosphatase 2C family protein	LOC_Os02g38690.1	protein phosphatase 2C containing protein, expressed
Sevir.1G230000	0	0	0	0	0	0	0	0	0	0	0	0	0	0	0	0	0	0	0	0	0	0	0	0	0	0	0.295921	0	0	0	0	0	0	0	0	0	0	0	0	0.333107	Sevir.1G230000.1	(1 of 33) KOG1208 - Dehydrogenases with different specificities (related to short-chain alcohol dehydrogenases)	AT3G59710.1		NAD(P)-binding Rossmann-fold superfamily protein	LOC_Os02g39490.1	carbonyl reductase 3, putative, expressed
Sevir.1G230100	0	0	0	0	0	0	0	0	0	0	0	0	0	0	0	0	0	0	0	0	0	0	0	0	0	0	0	0	0	0	0	0	0	0	0	0	0	0	0	0	Sevir.1G230100.1	(1 of 2) PTHR10887//PTHR10887:SF372 - DNA2/NAM7 HELICASE FAMILY // SUBFAMILY NOT NAMED	AT5G37160.1		P-loop containing nucleoside triphosphate hydrolases superfamily protein	LOC_Os11g42860.1	expressed protein
Sevir.1G230300	5.90515	1.6271	3.51491	3.81391	1.65107	3.23539	2.01593	1.15546	1.60765	2.066	4.04733	1.93879	2.59043	2.73051	2.699	2.07371	3.50626	5.44643	4.62742	4.81128	1.01476	1.21666	4.12585	2.47734	4.40595	3.67262	4.73473	4.82726	6.74251	6.28385	1.82872	2.28361	3.89256	5.41333	6.21802	3.91079	3.84332	7.21381	3.6204	3.99729	Sevir.1G230300.1	(1 of 21) PF12274 - Protein of unknown function (DUF3615) (DUF3615)				LOC_Os11g42890.1	expressed protein
Sevir.1G230350	13.4975	12.0405	17.5745	17.435	19.5376	19.7065	19.0074	10.3991	16.0765	16.528	17.7071	18.0954	17.8975	21.8441	15.9241	14.2197	35.0626	38.903	32.6812	39.9053	20.0415	26.0366	24.7551	22.7915	28.6387	26.9325	21.8981	38.6181	61.3568	57.2797	55.384	57.7754	33.8353	36.54	35.5671	36.7013	45.9063	39.6759	41.0312	47.6344	Sevir.1G230350.1	(1 of 23) PF06749 - Protein of unknown function (DUF1218) (DUF1218)	AT5G17210.1		Protein of unknown function (DUF1218)	LOC_Os02g39510.1	expressed protein
Sevir.1G230400	0	0	0	0	0.275178	0	0	0	0	1.033	0	0	0	0	0.2699	0.592489	0	0	0	0	0	0	0.242697	0	0	0	0	0	0	0	0	0	0	0	0	0	0	0.601151	0	0.333107	NA	NA	NA	NA	NA	NA	NA
Sevir.1G230500	0	0	0	0	0	0	0	0	0	0	0	0	0	0	0	0	0	0	0	0	0	0	0	0	0	0	0	0	0	0	0	0	0	0	0	0	0	0	0	0	NA	NA	NA	NA	NA	NA	NA
Sevir.1G230700	10.4043	19.1998	18.2775	11.9866	26.1419	25.589	13.2476	4.23668	7.77029	5.165	15.4305	11.6327	20.2524	10.3759	18.6231	10.6648	16.0286	22.5638	23.7155	20.3772	13.953	18.4933	15.2899	14.864	18.7253	15.5066	14.796	21.2399	35.061	28.519	24.5571	24.663	17.3668	25.4426	20.3951	38.5062	29.4654	22.8437	23.5326	22.3182	Sevir.1G230700.1	(1 of 23) PF06749 - Protein of unknown function (DUF1218) (DUF1218)	AT5G17210.1		Protein of unknown function (DUF1218)	LOC_Os05g35930.1	expressed protein
Sevir.1G230800	0.562396	0	0.702982	1.08969	1.10071	1.76476	1.15196	1.54061	0.535882	0.25825	0.505916	0	1.17747	1.0922	2.4291	1.77747	1.75313	3.11224	2.60292	4.24525	0.50738	0.729999	0.728092	0.247734	2.64357	1.83631	1.18368	3.21817	4.27025	4.35036	6.53114	7.53592	5.09027	3.78933	1.74104	3.91079	4.05683	2.4046	2.7153	2.99797	NA	NA	NA	NA	NA	NA	NA
Sevir.1G230900	0	0	0	0	0	0	0	0	0	0	0.252958	0	0	0	0	0	0	0	1.15686	0	0	0	0	0	0	0	0	0	0.22475	0	0	0.228361	0	0	0.248721	0	0.213518	0	0	0	Sevir.1G230900.1	(1 of 26) PF08263//PF13855 - Leucine rich repeat N-terminal domain (LRRNT_2) // Leucine rich repeat (LRR_8)	AT5G20480.1	EFR	EF-TU receptor	LOC_Os02g40240.1	receptor kinase, putative, expressed
Sevir.1G231001	0	0.32542	0	0	0	0	0	0	0	0	0	0	0	0	0	0	0	0	0	0	0	0	0	0	0	0	0	0	0	0.241686	0.261245	0.228361	0	0	0	0	0	0	0	0	Sevir.1G231001.1	(1 of 1416) 2.7.11.1 - Non-specific serine/threonine protein kinase / Threonine-specific protein kinase	AT1G69730.1		Wall-associated kinase family protein	LOC_Os08g39180.1	OsWAK73 - OsWAK receptor-like protein kinase, expressed
Sevir.1G231100	9.56072	6.18298	17.5745	7.62781	6.87944	6.7649	10.6556	5.77729	8.36178	7.48925	7.08283	3.23131	12.2456	12.3753	5.93779	7.9986	13.7746	8.29932	17.0636	17.547	7.35702	12.41	9.46519	11.148	4.84654	6.5291	10.6531	7.4018	10.5633	5.31709	7.83736	7.53592	5.68913	12.7213	6.71546	8.42324	5.97849	13.8265	12.068	10.6594	Sevir.1G231100.1	(1 of 3) K17800 - LETM1 and EF-hand domain-containing protein 1, mitochondrial (LETM1, MDM38)	AT1G65540.1		LETM1-like protein	LOC_Os02g39550.2	calcium-binding mitochondrial protein anon-60Da, putative, expressed
Sevir.1G231200	21.6522	34.1691	16.1686	16.3453	15.4099	17.6476	19.2953	8.0882	7.77029	4.90675	8.85354	5.49323	23.5493	17.2022	21.8619	13.9235	16.5295	19.7109	13.3038	21.2262	5.58118	4.62332	4.12585	3.71601	12.9975	20.8115	20.1226	18.6654	18.879	14.9846	12.801	12.3315	5.68913	12.7213	7.46162	5.11411	21.3518	35.4679	28.3598	33.6438	Sevir.1G231200.1	(1 of 1) PTHR23257//PTHR23257:SF543 - SERINE-THREONINE PROTEIN KINASE // SUBFAMILY NOT NAMED	AT2G31800.1		Integrin-linked protein kinase family	LOC_Os02g39560.1	non-receptor tyrosine kinase spore lysis A, putative, expressed
Sevir.1G231300	0.843593	2.92878	4.21789	2.17937	3.57731	3.82364	1.15196	4.23668	0.267941	2.84075	2.27662	3.55445	1.64845	3.27661	0.809699	4.14742	4.75849	3.3716	1.73528	2.26413	3.04428	3.40666	4.12585	5.69788	3.52476	3.87665	6.21433	4.50544	5.61876	4.83373	3.39619	9.13444	17.3668	10.0147	9.20267	14.139	5.76497	6.01151	6.9391	5.32972	Sevir.1G231300.1	(1 of 1) PTHR30239//PTHR30239:SF5 - ACETOLACTATE SYNTHASE III, REGULATORY SUBUNIT // SUBFAMILY NOT NAMED	AT2G31810.1		ACT domain-containing small subunit of acetolactate synthase protein	LOC_Os02g39570.4	ACT domain containing protein, expressed
Sevir.1G231400	0.281198	1.30168	0	1.63453	0	0	0	0	0	0	0	0	0	0	0	0	0	0	0.289214	0	0	0	0.242697	0	0	0	0	0.643635	0.22475	0	0	0	0	0.811999	0	0.90249	0	1.2023	0.905101	1.33243	Sevir.1G231400.1	(1 of 2) KOG4118 - Uncharacterized conserved protein				LOC_Os02g39580.1	ZOS2-12 - C2H2 zinc finger protein, expressed
Sevir.1G231500	3.37437	2.92878	1.40596	3.81391	3.85249	2.94126	3.16789	2.31091	4.28706	5.165	3.54142	3.55445	2.59043	2.73051	0.809699	1.18498	6.51162	7.00255	3.75978	9.05653	5.83488	6.08332	9.2225	5.94562	4.84654	7.54927	5.91841	11.5854	9.88901	7.00891	5.48615	7.53592	16.4685	16.24	11.6899	13.5373	6.19201	8.11553	9.35271	5.66282	Sevir.1G231500.1	(1 of 1) PTHR35484//PTHR35484:SF2 - FAMILY NOT NAMED // OUTER ENVELOPE PORE PROTEIN 37, CHLOROPLASTIC	AT2G43950.1	ATOEP37,OEP37	chloroplast outer envelope protein 37	LOC_Os02g39600.1	outer envelope protein, putative, expressed
Sevir.1G231600	1.96838	0.65084	1.40596	1.08969	0.550355	0.882379	0.28799	0	0.267941	0.25825	0.252958	0	0	0.273051	0.2699	0.888733	1.00179	0.778061	2.60292	0.849049	0.50738	4.13666	1.94158	0.247734	1.10149	0.408069	0.295921	0	0	0.483373	0.522491	0.685083	0.299428	4.60133	1.2436	5.11411	0.213518	0.300575	1.5085	0	NA	NA	NA	NA	NA	NA	NA
Sevir.1G231700	0	0	0	0	0	0	0	0	0	0	0	0	0	0	0	0	0	0	0	0	0	0	0	0	0	0	0	0	0	0	0	0	0	0	0	0	0	0	0	0	Sevir.1G231700.1	(1 of 6) PTHR11439//PTHR11439:SF185 - GAG-POL-RELATED RETROTRANSPOSON // SUBFAMILY NOT NAMED
Sevir.1G231800	7.31114	7.81008	4.92087	7.08297	12.1078	5.5884	6.62378	10.014	5.62676	3.099	4.80621	5.49323	5.41634	9.01068	9.17659	5.3324	6.51162	5.18707	7.80878	8.77351	4.05904	7.29999	3.64046	6.19335	8.81189	9.38558	9.76538	13.1945	12.3613	12.0843	12.2785	11.6464	12.576	12.992	10.1975	11.1307	12.1705	15.3293	20.5156	17.3216	NA	NA	NA	NA	NA	NA	NA
Sevir.1G231900	1.96838	0.65084	1.40596	1.08969	0.550355	1.47063	0.57598	0.770305	0.535882	0.25825	0.758875	1.61566	0.235493	1.0922	0.539799	0.296244	0.500894	2.33418	1.15686	1.98111	2.5369	3.40666	2.42697	5.69788	0.440595	1.42824	1.77552	4.50544	6.74251	3.38361	2.08996	4.79558	10.48	10.8267	4.97441	6.31743	7.47311	5.71093	9.65441	8.9939	Sevir.1G231900.1	(1 of 2) PF12204 - Domain of unknown function (DUF3598) (DUF3598)	AT3G29185.1		Domain of unknown function (DUF3598)	LOC_Os03g55164.1	WRKY4, expressed
Sevir.1G231950	0	0	0	0	0	0	0	0	0	0	0	0	0	0	0	0	0	0	0	0	0	0	0	0	0	0	0	0	0	0	0	0	0	0	0	0	0	0	0	0	Sevir.1G231950.1	(1 of 1416) 2.7.11.1 - Non-specific serine/threonine protein kinase / Threonine-specific protein kinase	AT3G28890.2	AtRLP43,RLP43	receptor like protein 43	LOC_Os02g40240.1	receptor kinase, putative, expressed
Sevir.1G232000	0	0	0	0	0	0	0	0	0	0	0	0	0	0	0	0	0	0	0	0	0	0	0	0	0	0	0	0	0	0	0	0.228361	0	0	0	0	0	0	0	0	Sevir.1G232000.1	(1 of 37) PF00560//PF08263//PF13855 - Leucine Rich Repeat (LRR_1) // Leucine rich repeat N-terminal domain (LRRNT_2) // Leucine rich repeat (LRR_8)	AT3G47570.1		Leucine-rich repeat protein kinase family protein	LOC_Os02g39670.1	retrotransposon, putative, centromere-specific, expressed
Sevir.1G232100	53.7088	38.3996	55.5356	44.6772	37.4241	35.8834	54.1422	30.0419	21.4353	25.825	18.4659	20.0341	31.7916	37.681	40.2151	39.4005	58.1037	53.1675	59.2889	61.1316	32.726	39.4199	43.2001	36.6646	53.9728	62.8426	43.7963	59.2144	82.0338	81.9317	73.41	78.5562	49.705	46.8253	40.5415	51.4419	60.4255	63.722	72.7097	75.9485	Sevir.1G232100.1	(1 of 1) PTHR31419:SF2 - AUXIN EFFLUX CARRIER FAMILY PROTEIN	AT1G71090.1		Auxin efflux carrier family protein	LOC_Os08g09190.1	auxin efflux carrier component, putative, expressed
Sevir.1G232200	0	0	0	0	0	0	0	0	0	0	0	0	0	0	0	0	0	0	0	0	0	0	0	0	0	0	0	0	0	0	0	0	0	0	0	0	0	0	0	0	Sevir.1G232200.1	(1 of 7) PTHR27005:SF32 - F16F4.7 PROTEIN-RELATED	AT1G21240.1	WAK3	wall associated kinase 3	LOC_Os02g42150.1	OsWAK14 - OsWAK receptor-like protein kinase, expressed
Sevir.1G232300	0	0	0	0	0	0	0	0	0	0	0	0	0	0	0	0	0	0	0	0	0	0	0	0	0	0	0	0	0	0	0	0	0	0	0	0	0	0	0	0	Sevir.1G232300.3	(1 of 7) PTHR27005:SF32 - F16F4.7 PROTEIN-RELATED	AT1G19390.1		Wall-associated kinase family protein	LOC_Os02g42150.1	OsWAK14 - OsWAK receptor-like protein kinase, expressed
Sevir.1G232400	0	0	0	0	0	0	0	0	0	0	0	0	0	0	0	0	0	0	0	0	0	0	0	0	0	0	0	0	0	0	0	0	0	0	0	0	0	0	0	0	NA	NA	NA	NA	NA	NA	NA
Sevir.1G232500	5.90515	2.92878	5.62385	2.72422	7.98015	2.94126	7.19976	4.62183	4.82294	8.52225	4.55325	4.20071	6.8293	6.82627	3.2388	6.51738	7.76385	10.3741	13.3038	5.37731	14.714	21.6566	25.2405	13.1299	6.82922	4.69279	5.32657	10.2982	16.6315	10.3925	10.1886	9.81953	18.5645	12.992	20.8925	25.8714	8.75422	5.71093	11.1629	6.99526	Sevir.1G232500.1	(1 of 2) K11090 - lupus La protein (LA, SSB)	AT4G32720.2	AtLa1,La1	La protein 1	LOC_Os02g39700.1	RNA binding protein, putative, expressed
Sevir.1G232600	461.727	319.562	485.76	482.187	353.328	275.596	540.846	478.359	111.196	165.022	139.633	123.436	713.073	702.287	399.721	443.774	539.963	485.51	443.654	484.807	261.301	216.566	189.547	136.254	545.456	491.723	316.339	236.858	316.224	395.157	399.967	371.315	146.121	130.191	198.977	139.886	410.381	307.789	336.999	241.503	Sevir.1G232600.1	(1 of 9) PF00643//PF06203 - B-box zinc finger (zf-B_box) // CCT motif (CCT)	AT5G57660.1	ATCOL5,COL5	CONSTANS-like 5	LOC_Os02g39710.1	CCT/B-box zinc finger protein, putative, expressed
Sevir.1G232700	64.6755	44.908	53.4266	50.1256	54.4851	46.7661	71.7096	60.4689	45.2821	100.976	59.4452	50.0854	66.6446	65.8053	38.8656	68.4324	83.8997	78.3248	58.9996	73.0183	103.506	109.256	116.98	87.4501	79.5273	78.7573	48.8269	85.9252	96.1931	109.967	68.9688	91.8012	120.37	84.9893	150.227	107.396	81.3502	55.6064	72.1063	66.6215	Sevir.1G232700.1	(1 of 7) K12896 - splicing factor, arginine/serine-rich 7 (SFRS7)	AT4G31580.2	RSZP22,SRZ-22,SRZ22	serine/arginine-rich 22	LOC_Os02g39720.2	splicing factor, arginine/serine-rich 7, putative, expressed
Sevir.1G232750	26.4326	29.5733	24.6044	18.5247	17.606	17.9239	14.9755	19.6428	8.564	8.264	7.84171	13.239	21.1944	18.8405	26.4502	23.0975	18.1877	24.8377	14.4607	19.1236	16.1962	18.2221	12.3776	12.077	21.5891	25.7053	15.3879	24.4434	16.994	19.2557	16.1188	15.4702	19.7622	18.0801	16.2652	21.1092	17.9355	21.5146	23.6968	22.4183	NA	NA	NA	NA	NA	NA	NA
Sevir.1G232800	137.225	223.564	180.666	189.606	123.004	126.768	116.06	102.065	117.626	117.504	118.384	132.161	97.7297	104.579	130.631	111.092	95.9211	118.006	110.48	121.414	119.488	120.206	129.843	147.897	118.52	116.912	126.358	195.665	54.3896	74.9228	58.519	71.2487	145.222	142.641	80.8342	154.927	86.4746	126.542	135.765	191.87	NA	NA	NA	NA	NA	NA	NA
Sevir.1G232900	75.0798	78.7516	75.219	71.9194	72.922	71.7668	91.8689	120.168	80.6503	133.257	81.9585	95.3238	67.822	72.6316	66.9351	79.3935	87.406	84.8086	76.0633	69.339	98.1781	92.7098	102.418	99.3413	95.609	88.7549	75.4598	87.8561	76.4151	80.2399	88.5622	86.3205	96.4158	83.3653	102.473	87.5415	65.7634	52.9013	76.0284	67.2877	Sevir.1G232900.1	(1 of 1) PTHR34556:SF2 - F17A17.35 PROTEIN	AT3G08010.1	ATAB2	RNA binding	LOC_Os02g39740.1	psaB translation factor, putative, expressed
Sevir.1G233001	0	0	0	0	0	0	0	0	0	0	0	0	0	0	0	0	0	0	0	0	0	0	0	0	0	0	0	0	0	0	0	0	0	0	0	0	0	0	0	0	NA	NA	NA	NA	NA	NA	NA
Sevir.1G233100	46.96	58.901	48.5057	46.3117	52.2837	55.884	51.2623	60.8541	50.9088	48.8092	46.5443	48.4697	42.8598	49.4222	53.4401	55.3977	56.601	50.574	60.1565	46.9807	45.1569	40.3933	30.5799	49.7945	45.6015	60.3942	57.7045	57.6053	60.9073	58.0047	68.4463	61.6575	43.1176	71.1853	53.2262	43.3195	71.5284	64.0225	60.9434	64.6228	Sevir.1G233100.1	(1 of 4) K02267 - cytochrome c oxidase subunit 6b (COX6B)	AT1G22450.1	ATCOX6B2,COX6B	cytochrome C oxidase 6B	LOC_Os03g27290.1	cytochrome c oxidase subunit, putative, expressed
Sevir.1G233150	1.12479	1.30168	0	0	0.275178	0	0	0	0	0	0	0	0.470986	0.273051	0.539799	0	0	0	0.289214	0	0.50738	0	0	0	0.440595	0	0	0	0	0	0	0	0	0	0	0	0	0	0	0	Sevir.1G233150.1	(1 of 3) PF08132 - S-adenosyl-l-methionine decarboxylase leader peptide (AdoMetDC_leader)	AT5G15948.1	CPuORF10	conserved peptide upstream open reading frame 10	LOC_Os04g42095.1	S-adenosyl-l-methionine decarboxylase leader peptide, putative, expressed
Sevir.1G233200	127.383	160.432	127.943	136.211	87.7816	130.592	107.42	78.1859	138.794	145.653	147.222	205.188	69.706	80.55	138.459	124.719	101.431	115.672	105.852	126.791	176.061	194.91	201.196	245.009	148.701	154.046	122.511	153.829	157.1	112.142	105.282	91.8012	163.188	244.412	168.384	158.237	107.613	106.704	133.351	146.567	Sevir.1G233200.1	(1 of 2) PTHR11570//PTHR11570:SF3 - S-ADENOSYLMETHIONINE DECARBOXYLASE // SUBFAMILY NOT NAMED	AT3G25570.2		Adenosylmethionine decarboxylase family protein	LOC_Os02g39790.2	CPuORF9 - conserved peptide uORF-containing transcript, expressed
Sevir.1G233300	5.06156	2.27794	2.10894	5.99328	2.75177	2.35301	2.01593	1.15546	5.89471	4.132	2.52958	2.26192	4.23888	4.36881	1.0796	2.96244	3.7567	3.3716	4.33821	2.83017	2.02952	4.62332	5.09664	2.22961	1.76238	1.02017	1.4796	3.53999	2.47225	2.41686	1.56747	2.96869	2.39542	4.06	2.48721	5.11411	5.12442	4.80921	3.9221	5.32972	Sevir.1G233300.1	(1 of 4) K11423 - histone-lysine N-methyltransferase SETD2 (SETD2, SET2)	AT4G30860.1	ASHR3,SDG4	SET domain group 4	LOC_Os02g39800.1	SET domain containing protein, expressed
Sevir.1G233400	2.53078	0.97626	1.40596	3.26906	4.12766	2.05888	3.74387	4.62183	4.28706	3.6155	6.57691	3.23131	3.29691	6.82627	3.5087	5.92489	9.51698	3.63095	8.3872	7.92446	5.07381	5.59666	9.70789	5.45015	4.84654	5.50893	5.91841	7.72362	12.8108	7.00891	8.35985	9.59117	8.38398	14.3453	10.4463	8.72407	11.3164	14.7282	9.051	11.6588	Sevir.1G233400.1	(1 of 4) K11423 - histone-lysine N-methyltransferase SETD2 (SETD2, SET2)	AT4G30860.1	ASHR3,SDG4	SET domain group 4	LOC_Os02g39800.1	SET domain containing protein, expressed
Sevir.1G233500	5.06156	8.78634	10.5447	5.99328	8.5305	8.23554	9.50368	13.0952	7.77029	16.0115	8.09466	6.1395	7.30029	7.37238	4.31839	10.3686	8.51519	8.55867	8.96563	9.90558	15.2214	18.98	18.2023	20.8097	7.9307	7.54927	10.6531	11.2636	20.4523	13.2928	14.1073	15.7569	26.9485	27.0666	22.3849	36.7013	11.7435	11.7224	17.8003	14.6567	Sevir.1G233500.1	(1 of 20) PF01535//PF13812 - PPR repeat (PPR) // Pentatricopeptide repeat domain (PPR_3)	AT1G19520.1	NFD5	pentatricopeptide (PPR) repeat-containing protein	LOC_Os02g39820.1	PPR repeat domain containing protein, putative, expressed
Sevir.1G233600	0	0	0	0	0	0	0	0	0	0	0	0	0	0	0	0	0	0	0	0	0	0	0	0	0	0	0	0	0	0	0	0	0	0	0	0	0	0	0	0	NA	NA	NA	NA	NA	NA	NA
Sevir.1G233700	22.4958	26.359	28.1193	27.787	20.9135	17.3535	19.8713	23.4943	15.2726	23.2425	22.0074	22.6192	16.0135	23.4824	31.5783	19.8484	28.5509	21.5264	19.0881	18.1131	19.5341	26.5233	24.5124	24.5257	25.1139	19.7913	25.7451	31.5381	26.071	26.1021	21.6834	26.9466	32.3382	25.172	32.5824	23.4647	19.2166	23.4449	21.4207	23.3175	Sevir.1G233700.3	(1 of 2) PTHR12373 - ENHANCER OF RUDIMENTARY ERH	AT5G10810.1	ATER,ER	enhancer of rudimentary protein, putative	LOC_Os02g39830.1	enhancer of rudimentary protein, putative, expressed
Sevir.1G233750	0	0	0	0	0	0	0	0	0	0	0	0	0	0	0	0	0	0	0	0	0	0	0	0	0	0	0	0	0	0	0	0	0	0	0	0	0	0	0	0	NA	NA	NA	NA	NA	NA	NA
Sevir.1G233800	11.5291	6.5084	9.84174	9.26234	9.35604	10.5885	11.8076	6.54759	15.5406	28.924	23.5251	13.2484	12.2456	9.01068	4.0485	12.146	19.2844	16.3393	11.5686	12.1697	29.9354	34.3099	33.9776	27.7462	14.3193	11.834	11.245	19.309	15.9573	16.6764	15.936	17.3554	29.6434	17.864	26.8618	28.278	14.0922	12.3236	19.3088	17.6547	Sevir.1G233800.1	(1 of 4) K03260 - translation initiation factor 4G (EIF4G)	AT5G57870.2	eIFiso4G1	MIF4G domain-containing protein / MA3 domain-containing protein	LOC_Os02g39840.1	eukaryotic initiation factor iso-4F subunit p82-34, putative, expressed
Sevir.1G233850	0	0	0	0	0	0	0	0	0	0	0	0	0	0	0	0	0	0	0	0	0	0	0	0	0	0	0	0	0	0	0	0	0	0	0	0	0	0	0	0	NA	NA	NA	NA	NA	NA	NA
Sevir.1G233900	0	0	0	0	0	0	0	0	0	0	0	0	0	0	0	0	0	0	0	0	0	0	0	0	0	0	0	0	0	0	0	0	0	0	0	0	0	0	0	0	Sevir.1G233900.2	(1 of 24) K04730 - interleukin-1 receptor-associated kinase 1 (IRAK1)	AT1G70250.1		receptor serine/threonine kinase, putative	LOC_Os01g49614.1	Protein kinase domain containing protein, expressed
Sevir.1G234000	27.2762	29.6132	18.2775	18.5247	28.6185	33.8245	27.0711	19.2576	22.775	21.9512	26.0547	20.0341	27.0817	12.5603	12.1455	10.0723	18.2826	17.8954	21.691	24.3394	22.0711	14.8433	21.3574	20.5619	13.8787	17.3429	17.1634	16.7345	28.0938	21.5101	23.5121	31.5138	21.5588	34.916	23.6285	15.944	30.7465	39.0748	24.4377	27.981	Sevir.1G234000.1	(1 of 10) K13065 - shikimate O-hydroxycinnamoyltransferase (E2.3.1.133, HCT)	AT5G48930.1	HCT	hydroxycinnamoyl-CoA shikimate/quinate hydroxycinnamoyl transferase	LOC_Os02g39850.1	transferase family protein, putative, expressed
Sevir.1G234100	0	0	0	0	0	0	0	0	0	0	0	0	0	0	0	0	0	0	0	0	0	0	0	0	0	0	0	0	0	0	0	0	0	0	0	0	0	0	0	0	NA	NA	NA	NA	NA	NA	NA
Sevir.1G234200	28.1198	32.2166	27.4163	29.9664	25.3163	44.7072	39.7427	30.427	20.3635	32.023	30.355	25.8505	24.9623	26.759	29.689	39.6967	37.3166	41.7559	30.0783	37.6412	53.5286	51.5866	67.4698	83.2386	39.8738	41.0109	45.2759	57.6053	59.3341	72.5059	57.9965	60.2873	124.562	100.417	81.5804	130.861	55.5146	72.1381	93.8288	73.6167	Sevir.1G234200.1	(1 of 1) PTHR21237//PTHR21237:SF27 - GRPE PROTEIN // GRPE PROTEIN HOMOLOG	AT5G17710.2	EMB1241	Co-chaperone GrpE family protein	LOC_Os02g39870.1	co-chaperone GrpE protein, putative, expressed
Sevir.1G234300	95.0448	99.9039	108.259	118.231	87.5064	148.534	131.324	123.249	71.5403	170.445	130.021	129.253	138.705	134.887	86.9077	183.375	146.762	148.35	123.205	120.282	180.627	212.43	252.891	234.356	124.468	93.4477	116.889	132.589	215.311	182.957	122.263	149.348	312.004	185.948	254.193	323.994	95.8694	75.745	132.145	79.9458	Sevir.1G234300.1	(1 of 2) K02893 - large subunit ribosomal protein L23Ae (RP-L23Ae, RPL23A)	AT3G55280.1	RPL23AB	ribosomal protein L23AB	LOC_Os01g24690.1	60S ribosomal protein L23A, putative, expressed
Sevir.1G234400	20.2462	11.7151	23.9014	24.518	17.061	15.2946	21.0233	24.2646	15.0047	30.99	14.9245	22.6192	16.4845	24.5746	29.4191	23.4033	23.2916	30.085	14.7499	24.6224	24.3543	22.1433	25.9686	25.0211	18.2847	27.7487	20.7144	30.2508	37.5333	34.8028	22.9896	32.6556	32.6376	30.5853	34.5722	25.5705	27.1167	27.6529	21.4207	24.6499	Sevir.1G234400.1	(1 of 1) 2.1.1.71 - Phosphatidyl-N-methylethanolamine N-methyltransferase	AT1G80860.1	ATPLMT,PLMT	phospholipid N-methyltransferase	LOC_Os02g39880.1	expressed protein
Sevir.1G234500	0	0	0	0	0	0	0	0	0	0	0	0	0	0	0	0	0	0	0	0	0	0	0	0	0	0	0	0	0	0	0	0	0	0	0	0	0	0	0	0	NA	NA	NA	NA	NA	NA	NA
Sevir.1G234700	0.843593	0	1.40596	0	0	0	0	0	0	0	0.505916	0	0	0	0	0	0	0	0	0	0.25369	0	0	0	0	0	0	0	0	0	0	0	0	0	0	0	0.427035	0	0	0	Sevir.1G234700.1	(1 of 23) PF03634 - TCP family transcription factor (TCP)	AT1G30210.1	ATTCP24,TCP24	TEOSINTE BRANCHED 1, cycloidea, and PCF family 24	LOC_Os12g42190.1	transposon protein, putative, unclassified, expressed
Sevir.1G234800	16.3095	12.366	21.0895	10.8969	10.7319	10.8827	13.5355	12.3249	13.3971	14.7202	10.3713	8.40142	15.5426	12.0142	12.9552	9.77606	11.771	13.227	15.9068	16.1319	15.2214	16.5466	16.5034	12.139	12.9975	13.8743	12.7246	18.3436	13.9345	22.7185	15.1522	17.1271	20.3611	18.1347	17.9079	13.2365	16.6544	14.127	13.5765	11.6588	Sevir.1G234800.1	(1 of 1) K12883 - nuclear cap-binding protein subunit 2 (NCBP2, CBP20)	AT5G44200.2	ATCBP20,CBP20	CAP-binding protein 20	LOC_Os02g39890.1	RNA recognition motif containing protein, putative, expressed
Sevir.1G234900	0	0	0	0.544844	0.275178	0	0.28799	0	0	0.5165	0.252958	0	0	0	0	0.888733	0.250447	0	0.867642	0.566033	0	0	0.485394	0.743202	0	0	0	0	0.22475	0.241686	0	0.913445	0	0.270666	0	0.30083	0.427035	0.300575	0.6034	0.333107	NA	NA	NA	NA	NA	NA	NA
Sevir.1G235000	1.40599	1.6271	2.10894	1.08969	1.37589	0.882379	2.59191	2.31091	0.535882	1.5495	0	1.61566	7.0648	1.36526	2.9689	2.36996	0.751341	1.81548	2.31371	0.849049	1.26845	0.486666	0.485394	2.22961	3.52476	3.46858	3.25513	1.9309	0.899001	1.45012	0.261245	1.14181	1.19771	0.811999	0.746162	1.20332	2.34869	2.70518	3.017	1.99864	Sevir.1G235000.1	(1 of 1) PTHR14499//PTHR14499:SF75 - POTASSIUM CHANNEL TETRAMERIZATION DOMAIN-CONTAINING // SUBFAMILY NOT NAMED	AT2G24240.1		BTB/POZ domain with WD40/YVTN repeat-like protein	LOC_Os02g39910.1	B4-BTB1 - Bric-a-Brac, Tramtrack, Broad Complex BTB domain with B4 subfamily conserved sequence, expressed
Sevir.1G235100	108.824	102.833	89.2787	90.444	83.9291	95.0028	115.484	114.775	89.7603	121.119	95.3652	101.14	106.914	101.029	98.7833	111.684	104.186	86.1054	98.9112	108.678	105.028	94.8998	86.1575	96.864	126.01	127.317	96.7661	96.5452	130.355	108.034	95.0933	112.354	112.884	134.792	154.953	110.405	132.167	87.768	110.724	92.937	Sevir.1G235100.1	(1 of 1) PTHR12663//PTHR12663:SF9 - ANDROGEN INDUCED INHIBITOR OF PROLIFERATION AS3 / PDS5-RELATED // SUBFAMILY NOT NAMED	AT5G47690.1		binding	LOC_Os02g39920.1	AT hook motif family protein, expressed
Sevir.1G235200	76.2046	85.9109	67.4862	72.4642	96.0369	108.238	123.548	235.328	580.896	1155.67	550.69	493.745	92.5488	85.465	96.894	176.562	121.717	101.667	90.8132	136.697	252.675	330.933	283.713	315.861	135.483	199.75	140.562	182.792	190.139	205.192	153.612	213.289	416.205	486.117	568.078	376.037	169.96	186.357	206.966	149.565	Sevir.1G235200.1	(1 of 2) K03098 - apolipoprotein D and lipocalin family protein (APOD)	AT5G58070.1	ATTIL,TIL	temperature-induced lipocalin	LOC_Os02g39930.1	OsTIL-1 Temperature-induced lipocalin-1, expressed
Sevir.1G235300	18.2779	22.454	26.0103	23.9731	21.1887	27.6479	23.9032	20.0279	9.64588	39.7705	23.7781	19.3879	27.0817	35.4966	20.2425	27.5507	38.0679	47.7211	19.6665	29.9997	39.8294	42.0966	76.2069	65.8972	24.453	12.4461	23.3777	27.9981	37.0838	34.0778	20.1159	26.7183	70.3655	39.5173	46.7595	67.3859	16.2273	14.7282	17.4986	16.9885	Sevir.1G235300.1	(1 of 3) K02949 - small subunit ribosomal protein S11e (RP-S11e, RPS11)	AT3G48930.1	EMB1080	Nucleic acid-binding, OB-fold-like protein	LOC_Os04g42380.1	ribosomal protein S17, putative, expressed
Sevir.1G235400	19.1214	21.1523	17.5745	15.8005	18.1617	24.1184	17.5674	19.6428	20.0956	28.1492	24.031	10.0171	15.778	16.6561	15.3843	14.2197	12.0214	13.227	13.3038	19.8112	15.2214	11.9233	19.4158	20.5619	14.7599	14.8945	15.6838	21.8836	8.54051	11.6009	7.83736	11.1897	9.28226	9.47333	14.1771	7.82158	15.8003	14.7282	11.1629	9.66011	Sevir.1G235400.1	(1 of 2) PTHR12294 - EF HAND DOMAIN FAMILY A1,A2-RELATED	AT4G32060.1		calcium-binding EF hand family protein	LOC_Os02g39950.1	EF hand family protein, putative, expressed
Sevir.1G235500	0	0	0	0	0	0	0	0	0	0	0	0	0	0	0	0	0	0	0	0	0	0	0	0	0	0	0	0	0	0	0	0	0	0	0	0	0	0	0	0	Sevir.1G235500.1	(1 of 1) PTHR11062//PTHR11062:SF61 - EXOSTOSIN HEPARAN SULFATE GLYCOSYLTRANSFERASE -RELATED // XYLOGALACTURONAN BETA-1,3-XYLOSYLTRANSFERASE	AT5G20260.1		Exostosin family protein	LOC_Os02g39960.1	exostosin family protein, putative, expressed
Sevir.1G235600	45.2728	31.5657	49.2087	56.1189	16.2355	28.2361	40.0306	39.6707	12.3253	13.6872	14.1657	21.9729	39.0919	45.5995	40.2151	42.0667	58.1037	38.903	48.5879	50.943	35.2629	37.9599	36.89	35.9214	67.1907	66.3112	42.0207	42.1581	96.8673	101.75	89.0847	63.7128	57.1907	63.6066	70.388	70.3942	73.8771	67.93	80.2522	82.9437	Sevir.1G235600.1	(1 of 2) PTHR24006//PTHR24006:SF451 - FAMILY NOT NAMED // UBIQUITIN CARBOXYL-TERMINAL HYDROLASE	AT1G15740.1		Leucine-rich repeat family protein	LOC_Os02g39970.1	regulatory subunit, putative, expressed
Sevir.1G235700	0	0	0	0	0	0	0	0	0	0	0	0	0	0	0	0	0	0	0	0	0	0	0	0	0	0	0	0	0	0	0	0	0	0	0	0	0	0	0	0	Sevir.1G235700.1	(1 of 15) PTHR10426//PTHR10426:SF28 - STRICTOSIDINE SYNTHASE-RELATED // SUBFAMILY NOT NAMED	AT1G08470.1	SSL3	strictosidine synthase-like 3	LOC_Os06g41850.1	SMP-30/Gluconolaconase/LRE-like region containing protein, expressed
Sevir.1G235800	31.213	16.9218	15.4656	21.7937	23.1149	22.0595	20.4473	21.5685	12.3253	16.7862	18.4659	19.3879	13.1876	14.4717	18.3532	18.9596	22.5402	12.7083	22.2695	16.415	25.6227	18.98	22.8135	24.5257	12.7772	19.5873	20.4185	21.2399	13.0355	15.9513	18.2872	16.2136	21.2594	25.7133	21.39	21.9606	17.2949	19.5374	22.9292	21.3189	Sevir.1G235800.1	(1 of 1) PTHR24007//PTHR24007:SF6 - BRCA1-ASSOCIATED PROTEIN // SUBFAMILY NOT NAMED	AT2G25320.1		TRAF-like family protein	LOC_Os02g39990.1	expressed protein
Sevir.1G235900	1.12479	0.97626	0.702982	1.63453	0.275178	0.588253	0.57598	0.385152	0.803823	0.25825	1.01183	0.646263	0.470986	0.819153	0.2699	0	1.50268	0.518707	1.73528	1.13207	0.50738	0.243333	0.728092	1.23867	0.440595	0.408069	0.591841	0.643635	0.674251	0	0.522491	1.82689	0	0.270666	0.746162	1.80498	0.640553	0.300575	1.8102	0.333107	Sevir.1G235900.2	(1 of 4) PTHR12403 - MBP-1 INTERACTING PROTEIN-2A	AT1G80500.1		SNARE-like superfamily protein	LOC_Os02g40000.2	trafficking protein particle complex subunit, putative, expressed
Sevir.1G236000	3.37437	3.2542	2.10894	0.544844	1.65107	1.1765	1.43995	1.92576	2.41147	1.5495	1.51775	5.49323	0.941973	0.273051	0.539799	1.48122	0.250447	1.03741	0.867642	1.41508	1.01476	3.64999	3.64046	2.22961	0.881189	1.83631	1.4796	3.21817	1.12375	0.483373	0.261245	0.228361	0.898283	2.70667	1.49232	0.60166	0	0.300575	0.905101	0.666215	Sevir.1G236000.1	(1 of 3) 2.4.2.7 - Adenine phosphoribosyltransferase / Transphosphoribosidase	AT1G80050.1	APT2,ATAPT2,PHT1.1	adenine phosphoribosyl transferase 2	LOC_Os02g40010.1	phosphoribosyl transferase, putative, expressed
Sevir.1G236100	5.06156	5.20672	4.21789	4.35875	4.40284	5.88253	5.18382	1.15546	2.94735	3.099	4.80621	2.58505	3.5324	0.819153	5.66789	3.55493	7.01251	5.96513	10.1225	6.50938	2.28321	4.62332	8.7371	9.66163	3.52476	6.73313	5.03065	10.2982	22.0255	10.1508	7.31487	11.4181	8.68341	19.2173	15.6694	21.6598	10.4624	11.4219	14.4816	19.3202	Sevir.1G236100.1	(1 of 1) PTHR11132//PTHR11132:SF51 - SOLUTE CARRIER FAMILY 35 // SUBFAMILY NOT NAMED	AT4G32272.1		Nucleotide/sugar transporter family protein	LOC_Os02g40030.1	transporter family protein, putative, expressed
Sevir.1G236200	38.2429	54.0197	49.9117	51.7601	31.0951	34.4128	31.1029	8.47335	28.4018	28.924	41.9911	28.4356	30.6141	32.7661	35.6268	29.9207	29.5527	34.7534	40.2007	29.1507	42.8737	47.9366	69.8968	51.5287	24.2327	27.3406	31.6635	59.2144	38.2075	26.5855	17.7647	19.4107	54.1964	82.0119	40.5415	86.639	26.9032	39.9765	56.4179	48.9668	Sevir.1G236200.1	(1 of 1) PTHR35713:SF1 - GENOMIC DNA, CHROMOSOME 3, P1 CLONE: MOB24	AT3G24506.1			LOC_Os02g40040.1	expressed protein
Sevir.1G236300	0	0	0	0	0	0	0	0	0	0	0	0	0	0	0	0	0	0	0	0	0	0	0	0	0	0	0	0	0	0	0	0	0	0	0	0	0	0	0	0	Sevir.1G236300.1	(1 of 3) PTHR32467:SF8 - AP2-LIKE ETHYLENE-RESPONSIVE TRANSCRIPTION FACTOR BBM	AT5G17430.1	BBM	Integrase-type DNA-binding superfamily protein	LOC_Os02g40070.1	AP2-like ethylene-responsive transcription factor PLETHORA 2, putative, expressed
Sevir.1G236400	7.59234	8.44816	6.7861	11.2288	11.5575	11.7651	9.68094	7.70305	4.01912	9.03875	10.1183	9.04768	7.30029	7.09933	7.55719	6.31587	10.0179	8.81802	9.25485	11.7309	13.6993	14.8433	10.9214	13.6254	8.51621	7.34524	14.2042	12.8727	12.687	7.49228	11.4437	10.733	17.9657	14.7552	14.4258	18.3506	12.976	12.6242	13.4935	11.8797	Sevir.1G236400.5	(1 of 3) PF16166 - Chloroplast import apparatus Tic20-like (TIC20)	AT1G04940.1	TIC20	translocon at the inner envelope membrane of chloroplasts 20	LOC_Os02g40080.1	tic20, putative, expressed
Sevir.1G236500	5.34276	9.12452	3.75863	7.29585	4.67802	4.70602	5.29455	8.0882	4.01912	5.6815	5.31212	7.10889	7.77128	4.09576	5.12809	6.71888	7.26296	9.33673	7.51956	7.2312	5.58118	8.02998	11.4068	10.6526	4.48133	3.87665	2.66329	12.2291	8.43952	7.49228	7.62726	6.85083	5.09027	13.9354	8.70523	16.8465	3.89186	4.20805	5.2119	6.10806	Sevir.1G236500.1	(1 of 5) PTHR11132//PTHR11132:SF132 - SOLUTE CARRIER FAMILY 35 // SUBFAMILY NOT NAMED	AT4G09810.1		Nucleotide-sugar transporter family protein	LOC_Os05g12490.1	transporter-related, putative, expressed
Sevir.1G236600	0.281198	0	0	1.08969	0	0.294126	0	0	0	0	0.252958	0	0	0	0	0	0.500894	0	0.867642	0	0	0	0	0.247734	0.440595	0	0.295921	0.321817	0	0	0	0	0	0.270666	0	0.30083	0.213518	0	0	0	Sevir.1G236600.1	(1 of 8) PF05911 - Filament-like plant protein, long coiled-coil (FPP)	AT2G23360.1		Plant protein of unknown function (DUF869)	LOC_Os02g40100.1	plant protein of unknown function DUF869 domain containing protein, expressed
Sevir.1G236650	19.4026	8.78634	7.7328	11.9866	6.32908	8.82379	10.6556	9.62881	5.09088	17.561	12.9009	17.126	8.00677	8.46458	7.82709	6.51738	14.025	12.1896	10.9901	11.8867	13.1919	15.33	12.1349	14.6163	9.47278	10.2017	6.51025	11.9072	12.586	7.49228	6.53114	10.733	8.98283	15.6987	15.9181	10.529	6.61904	3.90748	8.14591	7.66147	Sevir.1G236650.1	(1 of 1) PTHR12864//PTHR12864:SF23 - RAN BINDING PROTEIN 9-RELATED // SUBFAMILY NOT NAMED	AT4G06536.1		SPla/RYanodine receptor (SPRY) domain-containing protein	LOC_Os02g40110.1	expressed protein
Sevir.1G236700	0	0	0	0	0	0	0	0	0	0	0	0	0	0	0	0	0	0	0	0	0	0	0	0	0	0	0	0	0	0	0	0	0	0	0	0	0	0.300575	0	0	Sevir.1G236700.1	(1 of 14) PF07714//PF13855 - Protein tyrosine kinase (Pkinase_Tyr) // Leucine rich repeat (LRR_8)	AT3G47570.1		Leucine-rich repeat protein kinase family protein	LOC_Os02g40200.1	receptor-like protein kinase precursor, putative, expressed
Sevir.1G236800	0	0	0	0	0	0	0	0	0	0	0	0	0	0	0	0	0	0	0	0	0	0	0	0	0	0	0	0	0	0	0	0	0	0	0	0	0	0	0	0	NA	NA	NA	NA	NA	NA	NA
Sevir.1G236900	0	0	0	0	0	0	0	0	0	0	0	0	0	0	0	0	0	0	0	0	0	0	0	0	0	0	0	0	0	0	0	0	0	0	0	0	0	0	0	0	Sevir.1G236900.1	(1 of 1416) 2.7.11.1 - Non-specific serine/threonine protein kinase / Threonine-specific protein kinase
Sevir.1G236950	0	0	0	0	0	0	0	0	0	0	0	0	0	0	0	0	0	0	0	0	0	0	0	0	0	0	0	0	0	0	0	0	0	0	0	0	0	0	0	0	Sevir.1G236950.1	(1 of 26) PF08263//PF13855 - Leucine rich repeat N-terminal domain (LRRNT_2) // Leucine rich repeat (LRR_8)	AT5G20480.1	EFR	EF-TU receptor	LOC_Os02g40200.1	receptor-like protein kinase precursor, putative, expressed
Sevir.1G237000	0	0	0	0	0	0	0	0	0	0	0	0	0	0	0	0	0	0	0	0	0	0	0	0	0	0	0	0	0	0	0	0	0	0	0	0	0	0	0	0	Sevir.1G237000.2	(1 of 11) PF00069//PF00560//PF13855 - Protein kinase domain (Pkinase) // Leucine Rich Repeat (LRR_1) // Leucine rich repeat (LRR_8)	AT3G47090.1		Leucine-rich repeat protein kinase family protein	LOC_Os02g40180.1	receptor-like protein kinase 5 precursor, putative, expressed
Sevir.1G237100	0	0	0	0	0	0	0	0	0	0	0	0	0	0	0	0	0	0	0	0	0	0	0	0	0	0	0	0	0	0	0	0	0	0	0	0	0	0	0	0	Sevir.1G237100.2	(1 of 26) PF08263//PF13855 - Leucine rich repeat N-terminal domain (LRRNT_2) // Leucine rich repeat (LRR_8)	AT5G20480.1	EFR	EF-TU receptor	LOC_Os02g40180.1	receptor-like protein kinase 5 precursor, putative, expressed
Sevir.1G237162	0.281198	0	0	0	0	0	0	0	0	0	0	0	0	0	0	0	0	0	0	0	0	0	0	0	0	0	0	0	0	0	0	0	0	0	0	0	0	0	0	0	Sevir.1G237162.1	(1 of 1416) 2.7.11.1 - Non-specific serine/threonine protein kinase / Threonine-specific protein kinase	AT3G47580.1		Leucine-rich repeat protein kinase family protein	LOC_Os07g03000.1	receptor-like protein kinase precursor, putative, expressed
Sevir.1G237224	0	0	0	0	0	0	0	0	0	0	0	0	0	0	0	0	0	0	0	0	0	0	0	0	0	0	0	0	0	0	0	0	0	0	0	0	0	0	0	0	NA	NA	NA	NA	NA	NA	NA
Sevir.1G237286	0	0	0	0	0	0	0	0	0	0	0	0	0	0	0	0	0	0	0	0	0	0	0	0	0	0	0	0	0	0	0	0	0	0	0	0	0	0	0	0	Sevir.1G237286.1	(1 of 2) KOG1909//KOG4308 - Ran GTPase-activating protein // LRR-containing protein	AT5G20480.1	EFR	EF-TU receptor	LOC_Os02g40180.1	receptor-like protein kinase 5 precursor, putative, expressed
Sevir.1G237348	0	0	0	0	0	0	0	0	0	0	0	0	0	0	0	0	0	0	0	0	0	0	0	0	0	0	0	0	0	0	0	0	0	0	0	0	0	0	0	0	Sevir.1G237348.1	(1 of 1416) 2.7.11.1 - Non-specific serine/threonine protein kinase / Threonine-specific protein kinase	AT3G47570.1		Leucine-rich repeat protein kinase family protein	LOC_Os02g40200.1	receptor-like protein kinase precursor, putative, expressed
Sevir.1G237410	0	0	0	0	0	0	0	0	0	0	0	0	0	0	0	0	0	0	0	0	0	0	0	0	0	0	0	0	0	0	0	0	0	0	0	0	0	0	0	0	NA	NA	NA	NA	NA	NA	NA
Sevir.1G237472	0	0	0	0	0	0	0	0	0	0	0	0	0	0	0	0	0	0	0	0	0	0	0	0	0	0	0	0	0	0	0	0	0	0	0	0	0	0	0	0	NA	NA	NA	NA	NA	NA	NA
Sevir.1G237534	0	0	0	0	0	0	0	0	0	0	0	0	0	0	0	0	0	0	0	0	0	0	0	0	0	0	0	0	0	0	0	0	0	0	0	0	0	0	0	0	NA	NA	NA	NA	NA	NA	NA
Sevir.1G237600	0.843593	0.32542	0	1.63453	0.550355	0	0	0	0.267941	0	0	0	0.235493	0	0.539799	2.96244	3.7567	1.03741	0.578428	0.283016	0	0	0	0	0	0.204034	0.295921	0	0.899001	0.241686	0.522491	0	0	1.08267	0.497441	0	0.85407	0.901726	0.3017	0.333107	Sevir.1G237600.1	(1 of 1) PTHR13683//PTHR13683:SF346 - ASPARTYL PROTEASES // SUBFAMILY NOT NAMED	AT2G03200.1		Eukaryotic aspartyl protease family protein	LOC_Os12g39360.1	aspartic proteinase nepenthesin precursor, putative, expressed
Sevir.1G237700	0	0	0	0	0	0	0	0	0	0	0	0	0	0	0	0	0	0	0	0	0	0	0	0	0	0	0	0	0	0	0	0	0	0	0	0	0	0	0	0	NA	NA	NA	NA	NA	NA	NA
Sevir.1G237750	0	0	0	0	0	0	0	0	0	0	0	0	0	0	0	0	0	0	0	0	0	0	0	0	0	0	0	0	0	0	0	0	0	0	0	0	0	0	0	0	NA	NA	NA	NA	NA	NA	NA
Sevir.1G237800	0	0	0	0	0.550355	0.882379	0.863971	1.15546	0.535882	1.033	0.505916	1.93879	0.235493	0.546102	0	0.296244	0.500894	1.55612	3.18135	1.6981	1.01476	0.729999	0.728092	1.23867	0.440595	0.612103	0.591841	1.28727	2.02275	1.20843	0.261245	1.37017	1.79657	2.16533	1.2436	1.80498	0.640553	1.80345	1.8102	1.99864	Sevir.1G237800.1	(1 of 25) KOG0617 - Ras suppressor protein (contains leucine-rich repeats)	AT3G11080.1	AtRLP35,RLP35	receptor like protein 35	LOC_Os02g40200.1	receptor-like protein kinase precursor, putative, expressed
Sevir.1G237900	0	0	0	0	0	0	0	0	0	0	0	0	0	0.546102	0.2699	0	0.250447	0	0	0	0	0	0	0	0	0	0.295921	0	0.4495	0	0.261245	0.456722	0	0.270666	0	0	0.213518	0	0	0	Sevir.1G237900.1	(1 of 52) PF00069//PF00560//PF08263//PF13855 - Protein kinase domain (Pkinase) // Leucine Rich Repeat (LRR_1) // Leucine rich repeat N-terminal domain (LRRNT_2) // Leucine rich repeat (LRR_8)	AT3G47570.1		Leucine-rich repeat protein kinase family protein	LOC_Os02g40200.1	receptor-like protein kinase precursor, putative, expressed
Sevir.1G238000	0	0	0	0	0	0	0	0	0	0	0	0	0	0	0	0	0	0	0	0	0	0	0	0	0	0	0	0	0	0	0	0	0	0	0	0	0	0	0	0	Sevir.1G238000.1	(1 of 30) PF13966 - zinc-binding in reverse transcriptase (zf-RVT)	AT2G34320.1		Polynucleotidyl transferase, ribonuclease H-like superfamily protein	LOC_Os09g15410.1	retrotransposon protein, putative, unclassified
Sevir.1G238100	0	0	0	0	0	0	0	0	0	0	0	0	0	0	0	0	0	0	0	0	0	0	0	0	0	0	0	0	0	0	0	0	0	0	0	0	0	0	0	0	NA	NA	NA	NA	NA	NA	NA
Sevir.1G238201	0	0	0	0	0.275178	0	0	0	0	0	0	0	0	0	0	0	0	0	0	0	0	0	0	0	0	0	0	0	1.3485	0.241686	0.783736	0.228361	0	0	0	0.60166	0	0.901726	0	0	NA	NA	NA	NA	NA	NA	NA
Sevir.1G238300	0	0	0	0	0	0	0	0	0	0	0	0	0	0	0	0	0	0	0	0	0	0	0	0	0	0	0	0	0	0	0	0	0	0	0	0	0	0	0	0	NA	NA	NA	NA	NA	NA	NA
Sevir.1G238333	0	0	0	0	0	0	0	0	0	0	0	0	0	0	0	0	0	0	0	0	0	0	0	0	0	0	0	0	0	0	0	0	0	0	0	0	0	0	0	0	NA	NA	NA	NA	NA	NA	NA
Sevir.1G238366	0	0	0	0	0	0	0	0	0	0	0	0	0	0	0	0	0	0	0	0	0	0	0	0	0	0	0	0	0	0	0	0	0	0	0	0	0	0	0	0	NA	NA	NA	NA	NA	NA	NA
Sevir.1G238400	0	0	0	0	0	0	0	0	0	0	0	0	0	0	0	0	0	0	0	0	0	0	0	0	0	0	0	0	0	0	0	0	0	0	0	0	0	0	0	0	NA	NA	NA	NA	NA	NA	NA
Sevir.1G238500	0	0	0	0	0	0	0	0	0	0	0	0	0	0	0	0	0	0	0	0	0	0	0	0	0	0	0	0	0	0	0	0	0	0	0	0	0	0	0	0	NA	NA	NA	NA	NA	NA	NA
Sevir.1G238600	0	0	0	0	0	0	0	0	0	0	0	0	0	0	0	0	0	0	0	0	0	0	0	0	0	0	0	0	0	0	0	0	0	0	0	0	0	0	0	0	NA	NA	NA	NA	NA	NA	NA
Sevir.1G238650	0	0	0	0.544844	0	0	0	0	0	0	0	0	0	0	0	0	0	0	0	0.849049	0.25369	0	0	0	0.220297	0	0	0	0	0	0	0	0	0	0	0.30083	0	0	0	0	NA	NA	NA	NA	NA	NA	NA
Sevir.1G238701	0	0	0	0	0	0	0	0	0	0	0	0	0	0	0	0	0	0	0	0	0	0	0	0	0	0	0	0	0	0	0	0	0	0	0	0	0	0	0	0	Sevir.1G238701.1	(1 of 25) KOG0617 - Ras suppressor protein (contains leucine-rich repeats)	AT5G20480.1	EFR	EF-TU receptor	LOC_Os02g40200.1	receptor-like protein kinase precursor, putative, expressed
Sevir.1G238751	0	0	0	0	0	0	0	0	0	0	0	0	0	0	0	0	0	0	0	0	0	0	0	0	0	0	0	0	0	0	0	0	0	0	0	0	0	0	0	0	NA	NA	NA	NA	NA	NA	NA
Sevir.1G238800	0	0	0	0	0	0	0	0	0	0	0	0	0	0	0	0	0	0	0	0	0	0	0	0	0	0	0	0	0	0	0	0	0	0	0	0	0	0	0	0	NA	NA	NA	NA	NA	NA	NA
Sevir.1G238900	0	0	0	0	0	0	0	0	0	0	0	0	0	0	0	0	0	0	0	0	0	0	0	0	0	0	0	0	0	0	0	0	0	0	0	0	0	0	0	0	NA	NA	NA	NA	NA	NA	NA
Sevir.1G239000	0	0	0	0	0	0	0	0	0	0	0	0	0.235493	0	0	0	0	0	0	0	0	0	0	0	0.220297	0	0	0	0.22475	0	0	0	0	0	0	0	0	0	0	0	Sevir.1G239000.1	(1 of 58) PF00069//PF08263//PF13855 - Protein kinase domain (Pkinase) // Leucine rich repeat N-terminal domain (LRRNT_2) // Leucine rich repeat (LRR_8)	AT3G47570.1		Leucine-rich repeat protein kinase family protein	LOC_Os02g40240.2	receptor kinase, putative, expressed
Sevir.1G239100	0	0	0	0	0	0	0	0	0	0	0	0	0	0	0	0	0	0	0	0	0	0	0	0	0	0	0	0	0	0	0	0	0	0	0	0	0	0	0	0	NA	NA	NA	NA	NA	NA	NA
Sevir.1G239200	0	0	0	0	0	0	0	0	0	0	0	0	0	0.273051	0	0	0	0	0	0	0	0	0	0	0	0	0	0	0	0	0	0	0	0	0	0	0	0	0	0	NA	NA	NA	NA	NA	NA	NA
Sevir.1G239301	0	0.32542	0	0	0	0.294126	0	0	0	0	0	0	0.470986	0	0.2699	0	0	0	0.289214	0.283016	0	0	0	0	0	0	0.591841	0.321817	0.22475	0	0	0	0	0.541333	0	0	1.2811	0.300575	0.3017	0.666215	NA	NA	NA	NA	NA	NA	NA
Sevir.1G239400	0.281198	0	0.702982	0.544844	0	0	0	0.385152	0	0	0	0	0.70648	0	0	0.296244	0.250447	0.259354	0	0.283016	0	0	0.728092	0	0	0	0.295921	0	0.899001	0.241686	0.783736	0.228361	0	0	0	0	0	0	0.3017	0	Sevir.1G239400.1	(1 of 26) PF08263//PF13855 - Leucine rich repeat N-terminal domain (LRRNT_2) // Leucine rich repeat (LRR_8)	AT5G20480.1	EFR	EF-TU receptor	LOC_Os02g40180.1	receptor-like protein kinase 5 precursor, putative, expressed
Sevir.1G239450	0	0	0	0	0	0	0	0	0	0	0	0	0	0	0	0	0	0	0	0	0	0	0	0	0	0	0	0	0	0	0	0	0	0	0	0	0	0	0	0	NA	NA	NA	NA	NA	NA	NA
Sevir.1G239501	0.281198	0.97626	0	0	0	0.588253	0.28799	0	0	0	0	0.969394	0.235493	0	0	0	0	0.518707	0.289214	0	0.25369	0.243333	0	0	0	0.204034	0.295921	0	0.22475	0.725059	0.261245	0	0	1.35333	0	0	0	0.300575	0	0	NA	NA	NA	NA	NA	NA	NA
Sevir.1G239551	0	0	0	0	0	0	0	0	0	0	0	0	0	0	0	0	0	0	0	0	0	0	0	0	0	0	0	0	0	0	0	0	0	0	0	0	0	0	0	0	NA	NA	NA	NA	NA	NA	NA
Sevir.1G239600	0	0	0	0	0	0	0	0	0	0	0	0	0	0	0	0	0	0	0	0	0	0	0	0	0	0	0	0	0	0	0	0	0	0	0	0	0	0	0	0	NA	NA	NA	NA	NA	NA	NA
Sevir.1G239700	3.09318	0.32542	6.32684	4.90359	6.32908	2.35301	4.03186	1.92576	5.89471	5.165	4.55325	6.1395	1.64845	0.273051	0.809699	1.18498	2.50447	4.14966	2.31371	2.54715	5.83488	8.27332	8.4944	6.68882	1.10149	2.04034	2.07145	3.53999	3.82075	5.80047	2.8737	4.33886	7.18627	10.556	7.46162	7.52075	2.56221	5.41036	2.7153	7.66147	Sevir.1G239700.1	(1 of 1) PTHR21726//PTHR21726:SF44 - PHOSPHATIDYLINOSITOL N-ACETYLGLUCOSAMINYLTRANSFERASE SUBUNIT P DOWN SYNDROME CRITICAL REGION PROTEIN 5 -RELATED // SUBFAMILY NOT NAMED	AT4G28760.2		Protein of unknown function (DUF3741)	LOC_Os02g40410.2	expressed protein
Sevir.1G239750	1.12479	1.30168	0	0.544844	0.550355	0	0.57598	0	0.535882	0	0.505916	0	0	0	0	0	0	0.259354	0.289214	0.566033	0	0.729999	0.242697	0.495468	0	0.204034	0	0	0.4495	0	0	0	0.299428	0.541333	0.497441	0.60166	0.213518	0	0	0	NA	NA	NA	NA	NA	NA	NA
Sevir.1G239800	0	0	0	0	0	0.294126	0	0	0	0	0	0	0	0	0	0	0	0	0	0	0	0	0	0	0	0	0	0	0	0	0	0	0	0	0	0	0	0	0	0	NA	NA	NA	NA	NA	NA	NA
Sevir.1G239900	0	0	0	0	0	0.588253	0	0	0	0.5165	0.758875	0.323131	0	0	0	0	0	0	0	0	1.26845	0.729999	0.728092	0	0	0	0	0	0	0	0	0	0.598856	0.270666	0	0.30083	0	0	0	0	NA	NA	NA	NA	NA	NA	NA
Sevir.1G240000	0.281198	0.65084	1.40596	0.544844	0.275178	0.294126	0	0.385152	0.267941	0.5165	0	0.323131	0.941973	0.546102	0.809699	0	0.500894	1.29677	0	0.566033	0.761071	0.243333	0.242697	0.495468	0.440595	0.204034	0.295921	0.321817	0.899001	0.241686	0	0	0.898283	1.35333	1.2436	0.90249	0.85407	2.10403	0.6034	0.999322	Sevir.1G240000.1	(1 of 3) K16578 - CLIP-associating protein 1/2 (CLASP1_2)	AT2G20190.1	ATCLASP,CLASP	CLIP-associated protein	LOC_Os04g42840.1	HEAT repeat family protein, putative, expressed
Sevir.1G240100	0	0	0	0	0	0	0	0	0	0	0	0	0	0	0	0	0	0	0	0	0	0	0	0	0	0	0	0	0	0	0	0	0	0	0	0	0	0	0	0	Sevir.1G240100.1	(1 of 18) PF00646//PF08268 - F-box domain (F-box) // F-box associated domain (FBA_3)	AT2G02030.1		F-box family protein	LOC_Os02g35560.1	OsFBX53 - F-box domain containing protein, expressed
Sevir.1G240200	0	0	0	0	0	0	0	0	0	0	0	0	0	0	0	0	0	0	0	0	0	0	0	0	0	0	0	0	0	0	0	0	0	0	0	0	0	0	0	0	NA	NA	NA	NA	NA	NA	NA
Sevir.1G240300	0	0	0	0	0	0	0	0	0	0	0	0	0	0	0	0	0	0	0	0	0	0	0	0	0	0	0	0	0	0	0	0	0	0	0	0	0	0	0	0	Sevir.1G240300.1	(1 of 1) PTHR22835//PTHR22835:SF248 - ZINC FINGER FYVE DOMAIN CONTAINING PROTEIN // SUBFAMILY NOT NAMED	AT3G04290.1	ATLTL1,LTL1	Li-tolerant lipase 1	LOC_Os02g40440.1	GDSL-like lipase/acylhydrolase, putative, expressed
Sevir.1G240400	0	0	0	0	0	0	0	0	0	0	0	0	0.5109	0	0	0	0	0	0	0	0	0	0	0	0	0	0	0	0	0	0	0	0	0	0	0	0	0	0	0	Sevir.1G240400.1	(1 of 1) K15271 - ATP-dependent DNA helicase HFM1/MER3 [EC:3.6.4.12] (HFM1, MER3)	AT3G27730.1	MER3,RCK	ATP binding;ATP-dependent helicases;DNA helicases	LOC_Os02g40450.1	DEAD/DEAH box helicase domain containing protein, expressed
Sevir.1G240500	0	0	0	0	0	0	0	0	0	0	0	0	0	0	0	0	0	0	0	0	0	0	0	0	0	0	0	0	0	0	0	0	0	0	0	0	0	0	0	0	Sevir.1G240500.1	(1 of 1) PTHR11871//PTHR11871:SF12 - PROTEIN PHOSPHATASE PP2A REGULATORY SUBUNIT B // SUBFAMILY NOT NAMED	AT1G17720.1	ATB BETA	Protein phosphatase 2A, regulatory subunit PR55	LOC_Os02g13110.1	serine/threonine protein phosphatase 2A 55 kDa regulatory subunit B, putative, expressed
Sevir.1G240550	0	0	0	0	0	0	0	0	0	0	0	0	0	0	0	0	0	0	0	0	0	0	0	0	0	0	0	0	0	0	0	0	0	0	0	0	0	0	0	0	Sevir.1G240550.1	(1 of 3) PTHR23155//PTHR23155:SF647 - LEUCINE-RICH REPEAT-CONTAINING PROTEIN // SUBFAMILY NOT NAMED	AT3G14460.1		LRR and NB-ARC domains-containing disease resistance protein	LOC_Os08g19980.1	NBS-LRR disease resistance protein, putative, expressed
Sevir.1G240600	1.40599	2.27794	4.92087	4.35875	2.4766	1.47063	1.15196	1.15546	1.60765	0.77475	0	1.61566	2.07952	2.45746	2.1592	0.888733	1.50268	2.07483	3.18135	1.6981	5.58118	4.37999	7.52361	4.70695	0.660892	1.63227	1.4796	2.25272	3.37125	3.14192	4.96366	1.59853	5.98856	5.41333	7.2129	9.62656	2.98925	5.41036	3.3187	7.32836	Sevir.1G240600.2	(1 of 1) PTHR11252:SF3 - POLYRIBONUCLEOTIDE NUCLEOTIDYLTRANSFERASE 1, MITOCHONDRIAL	AT5G14580.1		polyribonucleotide nucleotidyltransferase, putative	LOC_Os02g40460.1	S1 RNA binding domain containing protein, expressed
Sevir.1G240700	0	0	0	0	0	0	0	0	0	0	0	0	0	0	0	0	0	0.259354	0	0	0	0	0	0	0	0	0	0	1.12375	0	0	0.228361	0	0	0	0	0	0	0	0.666215	NA	NA	NA	NA	NA	NA	NA
Sevir.1G240800	2.53078	3.57962	4.21789	2.17937	3.85249	5.88253	6.33578	5.00698	4.555	8.00575	3.28846	6.78576	4.47437	6.55322	2.699	4.14742	7.76385	8.29932	2.60292	4.24525	8.37178	9.73331	13.1057	11.8912	2.64357	1.83631	2.66329	4.18363	6.96726	9.90914	6.53114	5.25231	15.8697	9.74399	10.4463	15.944	2.13517	3.6069	6.3357	5.66282	Sevir.1G240800.2	(1 of 2) K17422 - large subunit ribosomal protein L41 (MRPL41)	AT5G40080.1		Mitochondrial ribosomal protein L27	LOC_Os02g40490.1	expressed protein
Sevir.1G240900	0.843593	1.95252	0	1.08969	1.10071	1.1765	0.863971	0.770305	2.14353	1.033	0.758875	2.26192	0.470986	0.546102	0	0.296244	1.75313	2.33418	1.73528	0.849049	0.761071	0.729999	2.66967	1.23867	0.440595	0.204034	0	0.321817	0.899001	0.966746	0.783736	1.37017	1.49714	24.9013	2.98465	2.40664	1.06759	1.2023	0.3017	0.999322	Sevir.1G240900.1	(1 of 2) PTHR10168//PTHR10168:SF104 - GLUTAREDOXIN // SUBFAMILY NOT NAMED	AT5G40370.1		Glutaredoxin family protein	LOC_Os02g40500.1	OsGrx_C2.1 - glutaredoxin subgroup I, expressed
Sevir.1G241000	0	0	0	0	0.275178	0.882379	0	0	0	0	0	0	0	0	0.2699	0	0.751341	0	0	0.283016	0	0.243333	0.485394	0	0	0	0	0.321817	0.22475	1.20843	1.56747	0.228361	0.598856	4.872	1.49232	1.50415	0	0.901726	0.3017	0.666215	Sevir.1G241000.1	(1 of 1) K12127 - pseudo-response regulator 1 (TOC1, APRR1)	AT5G61380.1	APRR1,AtTOC1,PRR1,TOC1	CCT motif -containing response regulator protein	LOC_Os02g40510.1	response regulator receiver domain containing protein, expressed
Sevir.1G241100	0	0	0	0	0	0	0	0	0	0	0	0	0	0	0	0	0	0	0	0	0	0	0	0	0	0	0	0	0	0	0	0	0	0	0	0	0	0	0	0	Sevir.1G241100.1	(1 of 4) PTHR22953//PTHR22953:SF29 - ACID PHOSPHATASE RELATED // SUBFAMILY NOT NAMED	AT2G16430.2	ATPAP10,PAP10	purple acid phosphatase 10	LOC_Os12g44010.1	purple acid phosphatase precursor, putative, expressed
Sevir.1G241200	13.7787	13.9931	12.6537	14.1659	17.8865	12.3533	19.2953	5.39213	6.69853	15.495	13.6597	9.04768	19.7814	22.1171	13.7649	21.6258	19.7853	23.0825	19.0881	21.7923	12.6845	24.3333	43.6855	16.5982	18.0644	18.5671	15.092	31.8599	29.4423	18.3682	15.936	15.9853	21.2594	18.4053	26.8618	30.9855	16.6544	15.3293	15.6884	18.3209	Sevir.1G241200.1	(1 of 2) K11130 - H/ACA ribonucleoprotein complex subunit 3 (NOP10, NOLA3)	AT2G20490.1	EDA27,NOP10	nucleolar RNA-binding Nop10p family protein	LOC_Os02g40514.2	h/ACA ribonucleoprotein complex subunit 3, putative, expressed
Sevir.1G241300	0	0	0	0	0	0	0	0	0	0	0	0	0	0	0	0	0	0	0	0	0	0	0	0	0	0.204034	0	0	0	0	0	0	0	0	0	0	0	0	0	0	Sevir.1G241300.1	(1 of 2) PTHR10641//PTHR10641:SF456 - MYB-LIKE DNA-BINDING PROTEIN MYB // MYB DOMAIN PROTEIN 79	AT4G13480.1	AtMYB79,MYB79	myb domain protein 79	LOC_Os02g40530.1	MYB family transcription factor, putative, expressed
Sevir.1G241400	0	0	0	0	0	0	0	0	0	0	0	0	0	0	0	0	0	0	0	0	0	0	0	0	0	0	0	0	0	0	0	0	0	0	0	0	0	0	0	0	Sevir.1G241400.1	(1 of 62) PF02298 - Plastocyanin-like domain (Cu_bind_like)	AT3G18590.1	AtENODL5,ENODL5	early nodulin-like protein 5	LOC_Os01g16610.1	plastocyanin-like domain containing protein, putative, expressed
Sevir.1G241500	0	0	0	0	0	0	0	0	0	0	0	0	0	0	0	0	0	0	0	0	0	0	0	0	0	0	0	0	0	0	0	0	0	0	0	0	0	0	0	0	Sevir.1G241500.1	(1 of 1) PTHR21229//PTHR21229:SF23 - LUNG SEVEN TRANSMEMBRANE RECEPTOR // SUBFAMILY NOT NAMED	AT3G09570.1		Lung seven transmembrane receptor family protein	LOC_Os02g40550.1	Lung seven transmembrane receptor domain containing protein, putative, expressed
Sevir.1G241600	0.281198	0	0	0	0	0	0	0	0	0	0	0	0	0	0	0	0	0	0.289214	0	0	0	0	0	0.220297	0	0	0	0	0	0	0	1.19771	0	0.248721	0	0.213518	0	0.3017	0	NA	NA	NA	NA	NA	NA	NA
Sevir.1G241700	0.281198	0.97626	0	1.08969	1.65107	0.294126	0	0.385152	1.07177	0.25825	1.01183	0.323131	0	0	0.809699	0.296244	1.25223	0.518707	1.73528	0	0.761071	0	1.69888	0.495468	0.660892	0.204034	0.887762	0.321817	0.4495	0.966746	1.30623	1.82689	0	1.89467	0.248721	1.20332	0.640553	0.300575	1.8102	0.999322	NA	NA	NA	NA	NA	NA	NA
Sevir.1G241800	0	0	0	0	0	0	0	0	0	0	0	0	0	0	0	0	0	0	0	0	0	0	0	0	0	0	0	0	0	0	0	0	0	0	0	0	0	0	0	0	NA	NA	NA	NA	NA	NA	NA
Sevir.1G241900	0	0	0	0	0	0	0	0	0	0	0	0	0	0	0	0	0	0	0	0	0	0	0	0	0	0	0	0	0	0	0	0	0	0	0	0	0	0	0	0	NA	NA	NA	NA	NA	NA	NA
Sevir.1G242000	0	0	0	0	0.825533	0	0	0.770305	0	0.25825	0.505916	0	0	0	0	0	0.751341	0.518707	0.289214	1.13207	0	0	0.485394	0.247734	0	0.204034	0	0	0.4495	0	0.261245	0.456722	0.598856	0.270666	0	0.30083	0	0	0.3017	0	Sevir.1G242000.1	(1 of 2) PTHR10579//PTHR10579:SF49 - CALCIUM-ACTIVATED CHLORIDE CHANNEL REGULATOR // SUBFAMILY NOT NAMED	AT5G60710.1		Zinc finger (C3HC4-type RING finger) family protein	LOC_Os02g40664.1	zinc finger family protein, putative, expressed
Sevir.1G242100	34.5873	23.4302	54.1296	39.2287	44.3036	42.9424	43.4865	67.4017	34.2965	79.7992	55.3978	47.8235	44.5082	43.9612	29.4191	46.8066	68.1215	63.0229	40.49	45.2826	50.738	77.6232	83.2452	60.1994	48.0248	45.4997	48.531	30.5726	72.3696	88.6989	55.9065	61.2008	68.2695	47.908	82.0778	82.7282	44.6252	27.9535	39.8244	32.9776	NA	NA	NA	NA	NA	NA	NA
Sevir.1G242200	0.562396	0.32542	0.702982	1.08969	0.825533	1.47063	1.15196	2.69607	5.89471	2.32425	1.01183	1.93879	0.70648	1.91136	0	1.48122	5.76028	2.85289	3.75978	2.83017	4.82012	3.16333	4.12585	2.72507	1.54208	2.65245	4.14289	1.60909	6.06826	5.3171	10.1886	4.33886	8.08455	8.11999	6.21802	6.0166	4.48387	6.61266	5.1289	8.9939	Sevir.1G242200.1	(1 of 1) PTHR33271//PTHR33271:SF3 - FAMILY NOT NAMED // CUPIN DOMAIN-CONTAINING PROTEIN	AT4G10300.1		RmlC-like cupins superfamily protein	LOC_Os02g40700.1	enzyme of the cupin superfamily protein, putative, expressed
Sevir.1G242300	1.96838	2.27794	0	0	1.92624	3.82364	0.28799	1.54061	1.60765	1.033	1.77071	0.646263	3.06141	3.82271	1.6194	2.36996	0.500894	1.29677	2.0245	1.41508	1.26845	2.43333	0.485394	3.46828	1.32178	0.816137	0.295921	1.28727	2.92175	2.17518	2.08996	2.74033	2.69485	4.872	1.49232	3.91079	2.13517	1.50288	3.6204	2.66486	Sevir.1G242300.1	(1 of 2) PTHR11730//PTHR11730:SF40 - AMMONIUM TRANSPORTER // SUBFAMILY NOT NAMED	AT1G64780.1	AMT1;2,ATAMT1;2	ammonium transporter 1;2	LOC_Os02g40730.1	ammonium transporter protein, putative, expressed
Sevir.1G242400	0	0	0	0	0	0	0	0.385152	0	0	0	0	0	0	0	0	0	0	0.289214	0	0	0	0.242697	0.247734	0	0.204034	0	0.321817	0.674251	0	0	0	0.299428	0	0.248721	0	0.213518	0	0.6034	0	Sevir.1G242400.1	(1 of 2) PF12854//PF13041//PF13812//PF14432 - PPR repeat (PPR_1) // PPR repeat family (PPR_2) // Pentatricopeptide repeat domain (PPR_3) // DYW family of nucleic acid deaminases (DYW_deaminase)	AT1G33350.1		Pentatricopeptide repeat (PPR) superfamily protein	LOC_Os02g40750.1	pentatricopeptide domain containing protein, putative, expressed
Sevir.1G242500	0	0	0	0	0	0	0	0	0	0	0	0	0	0	0	0	0	0	0.289214	0	0	0	0	0	0	0	0	0	0	0	0	0	0	0	0	0	0	0	0	0	Sevir.1G242500.1	(1 of 2) PTHR22884//PTHR22884:SF366 - SET DOMAIN PROTEINS // SUBFAMILY NOT NAMED	AT1G04050.1	SDG13,SUVR1	homolog of SU(var)3-9 1	LOC_Os02g40770.2	SET domain containing protein, expressed
Sevir.1G242600	0	0	0	0	0	0.294126	0	0	0	0	0.252958	0	0	0	0	0	0	0	0	0	0	0	0	0	0	0	0	0	0	0	0	0	0	0.270666	0	0	0	0.300575	0	0	Sevir.1G242600.1	(1 of 1) PTHR11863:SF56 - PROTEIN CER1-LIKE 1-RELATED	AT1G02205.2	CER1	Fatty acid hydroxylase superfamily	LOC_Os02g40784.1	WAX2, putative, expressed
Sevir.1G242700	0	0	0	0	0	0.294126	0	0.385152	0	0	0.505916	0.323131	0.235493	0	0	0	0	0	0	0	0.25369	0.243333	0.242697	0.495468	0.220297	0	0	0	0	0.241686	0.261245	0.228361	0	0.541333	0	0.60166	0.85407	0	0	0	NA	NA	NA	NA	NA	NA	NA
Sevir.1G242800	0	0	0	0	0	0	0	0	0	0	0	0	0	0	0	0	0	0	0	0	0	0	0	0	0	0	0	0	0	0	0	0	0	0	0	0	0	0	0	0	Sevir.1G242800.1	(1 of 74) PF02519 - Auxin responsive protein (Auxin_inducible)	AT2G46690.1		SAUR-like auxin-responsive protein family	LOC_Os10g36703.1	CPuORF40 - conserved peptide uORF-containing transcript, expressed
Sevir.1G242900	14.0599	18.8744	11.2477	11.4417	15.9603	13.8239	12.9596	15.0209	13.665	9.8135	10.8772	15.8334	9.41973	13.3795	20.5124	16.8859	14.7764	15.5612	17.0636	15.8489	13.1919	10.22	9.95059	18.58	13.2178	18.3631	21.3063	22.5272	14.384	13.5344	14.891	20.5525	21.5588	23.2773	15.172	13.2365	13.0246	22.5432	22.3258	14.9898	Sevir.1G242900.1	(1 of 1) PTHR15898//PTHR15898:SF1 - UNCHARACTERIZED // GLUCOSE-INDUCED DEGRADATION PROTEIN 4 HOMOLOG	AT3G24800.1	PRT1	proteolysis 1	LOC_Os02g40810.1	Zinc finger, ZZ type domain containing protein, expressed
Sevir.1G243000	14.0599	12.366	8.43578	8.7175	10.1816	9.70617	8.35172	6.54759	11.7894	11.6212	9.1065	9.37081	10.5972	10.922	8.09699	7.10986	14.5259	12.449	9.83327	11.8867	4.82012	9.48998	8.7371	6.68882	6.60892	11.834	10.0613	8.04543	9.66426	9.66746	5.22491	6.16575	4.49142	9.47333	7.46162	7.82158	8.32718	8.11553	9.051	7.99458	Sevir.1G243000.2	(1 of 1) PTHR34657//PTHR34657:SF4 - FAMILY NOT NAMED // EMBRYO SAC DEVELOPMENT ARREST 6 PROTEIN	AT5G44060.1			LOC_Os02g40820.1	expressed protein
Sevir.1G243100	0.281198	0	0	0	0	0	0	0	0	0	0	0	0	0.273051	0	0.296244	0.500894	0.778061	0.289214	0.283016	0.761071	0	0.242697	0	0.440595	0	0	0.321817	0	0	0.783736	0	0.299428	0	0	0	0	0	0.905101	0.666215	NA	NA	NA	NA	NA	NA	NA
Sevir.1G243200	0	0	0	0	0	0	0	0	0	0	0	0	0	0	0	0	0	0	0	0	0	0	0	0	0	0	0	0	0	0	0	0	0	0	0	0	0	0	0	0	NA	NA	NA	NA	NA	NA	NA
Sevir.1G243300	50.8968	56.9485	57.6445	55.574	59.4383	53.8251	49.2463	51.6104	52.5165	53.9742	58.6863	45.8847	44.0372	44.7804	43.9937	43.8442	42.3255	45.9056	50.6124	57.1693	54.7971	67.4032	76.6923	64.6586	41.4159	37.9504	39.9493	64.6853	53.2658	46.6455	39.7093	43.8453	60.4844	66.584	58.2006	69.1909	36.5115	42.3811	42.5397	52.631	Sevir.1G243300.1	(1 of 1) K01900 - succinyl-CoA synthetase beta subunit (LSC2)	AT2G20420.1		ATP citrate lyase (ACL) family protein	LOC_Os02g40830.1	succinyl-CoA ligase beta-chain, mitochondrial precursor, putative, expressed
Sevir.1G243401	4.49916	2.27794	6.32684	3.81391	3.85249	1.47063	1.15196	4.62183	10.9856	9.297	8.09466	6.46263	5.88733	2.73051	3.5087	1.18498	4.75849	3.11224	3.47057	4.24525	5.83488	5.35332	3.15506	4.70695	4.84654	7.34524	3.55105	7.72362	6.06826	5.80047	7.05363	4.79558	5.09027	8.66133	7.2129	4.21162	10.4624	6.61266	5.4306	5.99593	Sevir.1G243401.1	(1 of 1) PTHR10668:SF81 - LONG-CHAIN-ALCOHOL OXIDASE FAO1-RELATED	AT4G28570.1		Long-chain fatty alcohol dehydrogenase family protein	LOC_Os02g40840.1	alcohol oxidase, putative, expressed
Sevir.1G243500	2.53078	3.2542	12.6537	8.7175	6.32908	6.7649	7.48775	2.31091	4.01912	14.462	7.84171	4.52384	4.23888	5.18797	2.9689	3.55493	7.51341	4.92772	5.20585	5.37731	7.8644	10.95	13.8337	18.0846	2.86387	4.28472	3.84697	4.50544	9.43951	7.73397	5.22491	8.90608	16.4685	13.804	13.9284	19.5539	3.84332	3.30633	9.051	3.33107	Sevir.1G243500.1	(1 of 453) PF13041 - PPR repeat family (PPR_2)	AT4G36680.1		Tetratricopeptide repeat (TPR)-like superfamily protein	LOC_Os02g42210.1	membrane-associated salt-inducible protein like, putative, expressed
Sevir.1G243600	19.6838	15.9456	9.84174	16.3453	23.9404	10.2944	22.4632	11.5546	20.3635	11.1047	11.1302	7.43202	17.662	11.7412	10.5261	6.51738	10.7692	11.1522	16.7744	15.2829	14.714	16.5466	13.8337	9.66163	10.7946	12.8542	8.5817	6.75816	6.06826	9.90914	13.0623	7.30756	7.78512	18.4053	12.436	5.71577	10.6759	10.8207	11.1629	7.32836	Sevir.1G243600.1	(1 of 2) PTHR11909//PTHR11909:SF114 - CASEIN KINASE-RELATED // ADK1	AT4G14340.1	CKI1,CKL11	casein kinase I	LOC_Os02g40860.1	CK1_CaseinKinase_1.5 - CK1 includes the casein kinase 1 kinases, expressed
Sevir.1G243700	0	3.2542	0	0	1.37589	2.05888	1.15196	0.770305	2.14353	1.033	1.51775	1.29253	0.470986	1.63831	0.539799	1.48122	0.500894	0.259354	0.289214	0.849049	1.52214	0.243333	0.242697	0.990936	0.881189	2.44841	0.591841	1.9309	0.674251	1.45012	0.522491	0.228361	0.598856	2.436	0.746162	0.30083	0.427035	1.2023	0.905101	0.999322	Sevir.1G243700.1	(1 of 1) K03859 - phosphatidylinositol glycan, class C (PIGC, GPI2)	AT2G34980.1	SETH1	phosphatidylinositolglycan synthase family protein	LOC_Os02g40870.1	phosphatidylinositol N-acetylglucosaminyltransferase subunit C, putative, expressed
Sevir.1G243800	41.0549	44.2571	59.0505	65.9261	45.6795	74.1198	48.0944	51.2253	40.4591	71.277	68.2987	64.6263	47.5696	60.3443	37.5161	72.5799	64.6153	78.3248	46.8527	60.5655	77.8829	114.123	143.434	151.613	42.0768	31.0132	42.0207	78.8452	104.059	71.7809	51.7266	60.7441	157.2	114.763	115.158	207.272	46.9739	48.3926	72.7097	49.9661	Sevir.1G243800.1	(1 of 2) K02875 - large subunit ribosomal protein L14e (RP-L14e, RPL14)	AT2G20450.1		Ribosomal protein L14	LOC_Os02g40880.1	ribosomal protein L14, putative, expressed
Sevir.1G243900	15.4659	20.8269	18.2775	18.5247	16.2355	12.3533	14.9755	6.93274	9.11	8.00575	8.85354	13.2484	8.24226	9.01068	16.7338	13.9235	11.5206	12.449	14.4607	15.2829	12.4308	10.7066	17.9596	12.8822	9.91338	9.38558	11.8368	31.2163	22.475	17.1597	9.92733	7.76428	17.9657	23.8186	8.95394	20.1556	13.4516	23.7455	17.8003	27.6479	Sevir.1G243900.1	(1 of 1) PTHR10219//PTHR10219:SF36 - GLYCOLIPID TRANSFER PROTEIN-RELATED // SUBFAMILY NOT NAMED	AT2G33470.1	ATGLTP1,GLTP1	glycolipid transfer protein 1	LOC_Os07g26460.1	GLTP domain containing protein, putative, expressed
Sevir.1G244000	23.3394	20.5015	36.5551	40.3184	24.4908	26.1772	29.951	48.144	26.5262	63.5295	33.3905	43.9459	133.054	107.036	101.482	117.609	12.7728	8.55867	7.80878	10.1886	21.8174	18.7366	20.1439	24.0302	47.5842	54.0691	37.8778	36.0435	9.21476	10.8759	5.48615	12.5599	11.3783	27.3373	20.1464	13.2365	17.722	22.5432	28.3598	22.3182	Sevir.1G244000.1	(1 of 226) PF00076 - RNA recognition motif. (a.k.a. RRM, RBD, or RNP domain) (RRM_1)	AT3G04500.1		RNA-binding (RRM/RBD/RNP motifs) family protein	LOC_Os02g40900.1	RNA recognition motif containing protein, putative, expressed
Sevir.1G244100	0	0	0	0	0	0	0	0	0	0	0	0	0	0	0	0	0	0	0	0	0	0	0	0	0	0	0	0	0	0	0	0	0	0	0	0	0	0	0	0	Sevir.1G244100.1	(1 of 131) PF02365 - No apical meristem (NAM) protein (NAM)	AT4G28530.1	anac074,NAC074	NAC domain containing protein 74	LOC_Os04g43560.1	no apical meristem protein, putative, expressed
Sevir.1G244200	0	0	0	0	0	0	0.28799	0	0	0	0	0	0	0	0	0	0	0	0.289214	0	0	0	0	0	0	0	0	0	0	0	0	0.456722	0.299428	0	0.248721	0.30083	0	0	0	0	Sevir.1G244200.1	(1 of 10) PF04852 - Protein of unknown function (DUF640) (DUF640)	AT1G07090.1	LSH6	Protein of unknown function (DUF640)	LOC_Os04g43580.2	DUF640 domain containing protein, putative, expressed
Sevir.1G244300	0.281198	0	0	0	0	0	0	0	0	0	0	0	0	0	0	0	0	0	0.289214	0	0.25369	0	0	0	0	0	0.295921	0	0	0	0	0	0	0	0	0.30083	0	0	0	0	Sevir.1G244300.1	(1 of 14) PF00069//PF07645//PF13947 - Protein kinase domain (Pkinase) // Calcium-binding EGF domain (EGF_CA) // Wall-associated receptor kinase galacturonan-binding (GUB_WAK_bind)	AT1G21230.1	WAK5	wall associated kinase 5	LOC_Os02g41500.1	OsWAK13 - OsWAK receptor-like protein kinase, expressed
Sevir.1G244400	0	0.65084	0	0	0	0.294126	0.28799	0	0	0	0	0	0	0.273051	0	0	0	0.778061	0.289214	0.283016	0	0	0	0	0	1.42824	0.591841	0.321817	0.899001	0.483373	1.30623	0.685083	0	0	0.994883	0.90249	0.213518	0.300575	0	0	Sevir.1G244400.1	(1 of 1) PTHR10641//PTHR10641:SF545 - MYB-LIKE DNA-BINDING PROTEIN MYB // SUBFAMILY NOT NAMED	AT3G23250.1	ATMYB15,ATY19,MYB15	myb domain protein 15	LOC_Os02g41510.1	MYB family transcription factor, putative, expressed
Sevir.1G244500	0	0	0	0.544844	0	0	0	0	1.07177	0.77475	0.758875	0.323131	0	0	0	0	0	0	0	0	1.26845	1.70333	1.21349	0.495468	0	0	0	0	0.22475	0.483373	0	0.228361	1.19771	1.35333	0.994883	1.20332	0.427035	0.601151	0.3017	0.666215	Sevir.1G244500.1	(1 of 172) PF01535//PF13041 - PPR repeat (PPR) // PPR repeat family (PPR_2)	AT4G18840.1		Pentatricopeptide repeat (PPR-like) superfamily protein	LOC_Os02g41560.1	pentatricopeptide, putative, expressed
Sevir.1G244600	16.8719	5.53214	32.3372	17.9798	19.5376	30.5891	15.5515	2.69607	103.157	58.3645	187.948	181.277	5.41634	8.73763	11.6057	8.88733	28.5509	25.1573	15.6176	25.1885	97.6707	138.7	172.558	138.236	10.5743	10.4058	14.2042	18.3436	46.0738	14.9846	12.801	7.0792	85.9358	195.151	61.1853	233.444	4.27035	16.2311	21.7224	17.9878	Sevir.1G244600.1	(1 of 1) PTHR24349//PTHR24349:SF136 - SERINE/THREONINE-PROTEIN KINASE // SUBFAMILY NOT NAMED	AT1G08650.1	ATPPCK1,PPCK1	phosphoenolpyruvate carboxylase kinase 1	LOC_Os02g41580.1	CAMK_CAMK_like.14 - CAMK includes calcium/calmodulin depedent protein kinases, expressed
Sevir.1G244700	290.196	454.612	385.234	356.873	298.843	400.894	259.767	186.029	341.625	224.161	445.965	526.381	193.34	198.508	305.796	250.623	239.427	241.977	308.013	287.545	525.9	567.209	697.755	799.685	217.213	172.205	274.023	285.13	311.953	192.382	155.441	189.54	668.323	969.527	602.402	1012.59	144.765	213.709	232.611	221.516	Sevir.1G244700.1	(1 of 2) 2.7.1.20 - Adenosine kinase	AT5G03300.1	ADK2	adenosine kinase 2	LOC_Os02g41590.1	kinase, pfkB family, putative, expressed
Sevir.1G244750	0	0	0	0	0.275178	0.294126	0.28799	0	0.535882	0.5165	2.52958	0.969394	0	0	0	0	0	0.259354	0	0	0.25369	0	0	0.743202	0	0	0	0	0.22475	0	0.261245	0.685083	0.299428	0	0.248721	0.90249	0	0	0	0	NA	NA	NA	NA	NA	NA	NA
Sevir.1G244800	0	0	0	0	0	0	0	0	0	0	0	0	0	0	0	0	0	0	0	0	0	0	0	0	0	0	0	0	0	0	0	0	0	0	0	0	0	0	0	0	NA	NA	NA	NA	NA	NA	NA
Sevir.1G244900	0	0	0	0	0	0	0	0	0	0	0	0	0	0	0	0	0	0	0	0	0	0	0	0	0	0	0	0	0	0	0	0	0	0	0	0	0	0	0	0	NA	NA	NA	NA	NA	NA	NA
Sevir.1G245000	11.8103	9.7626	4.21789	3.26906	9.35604	7.94141	6.04779	7.70305	10.9856	6.45625	12.6479	19.711	3.06141	3.27661	7.55719	5.3324	7.26296	4.92772	5.20585	7.92446	19.7878	15.0866	12.1349	18.3323	3.74505	7.75331	6.21433	3.21817	8.31576	2.41686	3.13495	6.16575	24.8525	46.8253	23.131	18.3506	4.05683	3.6069	5.1289	4.3304	Sevir.1G245000.1	(1 of 3) K13064 - phenylalanine/tyrosine ammonia-lyase (PTAL)	AT2G37040.1	ATPAL1,PAL1	PHE ammonia lyase 1	LOC_Os02g41630.2	phenylalanine ammonia-lyase, putative, expressed
Sevir.1G245100	58.7703	70.9416	60.4564	46.3117	72.6469	62.3548	49.8223	42.3668	110.928	63.5295	128.25	102.756	42.6243	43.4151	38.3258	21.9221	65.8675	36.8282	45.985	57.4523	138.007	120.693	94.1665	86.2114	22.6906	24.2801	23.6737	16.0909	37.0838	27.3106	22.7284	33.5691	93.1221	133.439	99.9857	73.7033	22.8464	16.5316	15.085	9.32701	Sevir.1G245100.1	(1 of 5) K10775 - phenylalanine ammonia-lyase (E4.3.1.24)	AT2G37040.1	ATPAL1,PAL1	PHE ammonia lyase 1	LOC_Os02g41650.1	phenylalanine ammonia-lyase, putative, expressed
Sevir.1G245166	0	0	0	0	0	0	0	0	0	0	0	0	0	0	0	0	0	0	0	0	0	0	0	0	0	0.204034	0	0	0	0	0	0	0	0	0	0	0	0	0	0.333107	Sevir.1G245166.1	(1 of 5) K10775 - phenylalanine ammonia-lyase (E4.3.1.24)	AT2G37040.1	ATPAL1,PAL1	PHE ammonia lyase 1	LOC_Os02g41680.1	phenylalanine ammonia-lyase, putative, expressed
Sevir.1G245232	0.281198	0	0	0	0.550355	0.588253	0.28799	10.3991	5.62676	1.033	1.77071	2.90818	0	0	0	0	0.250447	0	0	0.283016	0	0.486666	0.242697	0.990936	0	0.408069	0.295921	0	0.899001	0.483373	0	0	0.898283	0.541333	0.248721	0	0	0.901726	0	1.66554	Sevir.1G245232.1	(1 of 5) K10775 - phenylalanine ammonia-lyase (E4.3.1.24)	AT2G37040.1	ATPAL1,PAL1	PHE ammonia lyase 1	LOC_Os02g41680.1	phenylalanine ammonia-lyase, putative, expressed
Sevir.1G245300	7.87354	7.81008	4.21789	3.81391	49.532	21.7653	7.48775	45.8331	606.619	460.976	434.076	285.325	6.35832	3.82271	5.12809	4.44367	5.25938	1.81548	4.33821	4.24525	117.966	108.04	92.953	103.801	2.42327	2.04034	7.1021	4.50544	4.27025	1.93349	1.30623	3.88214	44.9142	24.0893	32.5824	17.1473	1.92166	10.8207	1.2068	10.6594	Sevir.1G245300.2	(1 of 5) K10775 - phenylalanine ammonia-lyase (E4.3.1.24)	AT2G37040.1	ATPAL1,PAL1	PHE ammonia lyase 1	LOC_Os02g41680.1	phenylalanine ammonia-lyase, putative, expressed
Sevir.1G245400	0	0	0	0	0	0	0	0	0	0	0	0	0	0	0	0	0	0	0	0	0	0	0	0	0	0	0	0	0	0	0	0	0	0	0	0	0	0	0	0	NA	NA	NA	NA	NA	NA	NA
Sevir.1G245500	1.40599	2.92878	0.702982	2.17937	1.10071	0.882379	2.30392	2.31091	0.267941	1.5495	0.758875	1.29253	0.235493	1.0922	2.4291	0	1.50268	3.11224	2.31371	2.54715	0.25369	1.46	0.485394	2.97281	0.881189	1.83631	2.66329	2.25272	1.3485	1.69181	2.35121	2.28361	0.598856	3.51866	0.994883	0.30083	4.27035	4.20805	3.6204	3.66418	NA	NA	NA	NA	NA	NA	NA
Sevir.1G245550	2.81198	2.27794	3.51491	4.90359	2.75177	2.94126	2.01593	0.385152	0.267941	0.25825	3.0355	1.61566	1.17747	1.91136	1.3495	0	4.00715	1.03741	5.20585	4.24525	2.28321	1.94666	1.21349	0.990936	0.220297	0.816137	1.18368	2.25272	2.02275	1.45012	1.04498	0.228361	0.598856	1.35333	0.994883	1.20332	2.56221	3.30633	2.1119	4.3304	NA	NA	NA	NA	NA	NA	NA
Sevir.1G245600	3.09318	1.30168	0.702982	0.544844	2.4766	2.35301	5.47181	5.39213	4.82294	1.80775	1.77071	3.87758	5.88733	10.922	4.0485	9.77606	3.00536	3.3716	2.31371	5.37731	2.5369	3.40666	4.36855	3.46828	9.03219	8.97751	4.43881	9.97634	4.27025	4.10867	3.13495	2.96869	4.79085	2.16533	4.47697	5.71577	4.69739	4.50863	6.3357	3.33107	Sevir.1G245600.1	(1 of 1) PTHR10217//PTHR10217:SF494 - VOLTAGE AND LIGAND GATED POTASSIUM CHANNEL // SUBFAMILY NOT NAMED	AT2G28260.1	ATCNGC15,CNGC15	cyclic nucleotide-gated channel 15	LOC_Os02g41710.1	cyclic nucleotide-gated ion channel, putative, expressed
Sevir.1G245650	5.06156	6.18298	2.81193	7.08297	3.02695	4.70602	6.0478	2.41196	2.77037	4.90675	3.58579	2.26192	2.59043	1.63831	2.4291	2.96244	4.75936	6.50731	6.19776	6.32951	6.19742	12.1783	13.2552	6.79736	2.42327	4.89682	6.21433	7.72362	8.75942	6.63054	4.44117	4.79558	9.88165	15.618	5.47186	17.0539	4.48387	12.6234	8.14591	3.99729	Sevir.1G245650.1	(1 of 2) PTHR11390//PTHR11390:SF27 - PROKARYOTIC DNA TOPOISOMERASE // DNA TOPOISOMERASE	AT4G31210.1		DNA topoisomerase, type IA, core	LOC_Os06g16980.1	DNA topoisomerase I family protein, expressed
Sevir.1G245700	17.0385	15.0786	11.5731	18.1551	12.4817	7.17238	13.5761	5.97512	11.0524	12.534	11.2569	7.58378	13.3998	14.0877	9.22233	10.3263	15.0075	15.4268	17.0005	22.7838	12.5801	15.5703	16.8033	7.97612	5.06696	8.62255	8.64864	17.0548	11.9118	7.60186	9.75438	8.28692	9.34865	12.7605	9.28949	13.5301	12.8094	10.4675	14.7833	5.99199	Sevir.1G245700.1	(1 of 2) PTHR23308//PTHR23308:SF2 - NUCLEAR INHIBITOR OF PROTEIN PHOSPHATASE-1 // KANADAPTIN	AT5G38840.1		SMAD/FHA domain-containing protein	LOC_Os06g16430.1	FHA domain containing protein, putative, expressed
Sevir.1G245800	0	0	0	0	0	0	0	0	0	0	0	0	0	0	0	0	0	0	0	0	0	0	0	0	0	0	0	0	0	0	0	0	0	0	0	0	0	0	0	0	Sevir.1G245800.1	(1 of 9) K06966 - uncharacterized protein (K06966)	AT2G37210.1		lysine decarboxylase family protein	LOC_Os02g41770.1	uncharacterized protein PA4923, putative, expressed
Sevir.1G245900	0	0	0	0	0	0	0	0	0	0	0	0	0	0	0	0	0	0	0	0	0	0	0	0	0	0	0	0	0	0	0	0	0	0	0	0	0	0	0	0	NA	NA	NA	NA	NA	NA	NA
Sevir.1G246000	0	0	0	0	0	0	0	0	0	0	0	0	0	0	0	0	0	0	0	0	0	0	0	0	0	0	0	0	0	0	0	0	0	0	0	0	0	0	0	0	NA	NA	NA	NA	NA	NA	NA
Sevir.1G246100	0	0	0	0	0	0	0	0	0	0	0	0	0	0	0	0	0	0	0	0	0	0	0	0	0	0	0	0	0	0	0	0	0	0	0	0	0	0	0	0	NA	NA	NA	NA	NA	NA	NA
Sevir.1G246150	0	0	0	0	0	0	0	0	0	0	0	0	0	0	0	0	0	0	0	0	0	0	0	0	0	0	0	0	0	0	0	0	0	0	0	0	0	0	0	0	NA	NA	NA	NA	NA	NA	NA
Sevir.1G246200	0	0	0	0	0	0	0	0	0.535882	0	0	0	0	0	0	0	0	0	0	0	0	0.486666	0.242697	0	0	0.408069	0.295921	0	0	0	0	0	0.299428	1.35333	0.497441	0	0	0	0.3017	0	Sevir.1G246200.1	(1 of 2) PTHR11132//PTHR11132:SF115 - SOLUTE CARRIER FAMILY 35 // SUBFAMILY NOT NAMED	AT2G28315.1		Nucleotide/sugar transporter family protein	LOC_Os02g41780.1	transporter-related, putative, expressed
Sevir.1G246300	43.0233	41.9792	38.664	31.6009	53.9348	47.6485	39.4547	53.151	21.9712	25.825	32.6316	37.1601	42.6243	40.6846	45.883	37.9193	31.0554	33.716	35.2841	42.4525	28.1596	34.0666	36.89	39.142	34.807	42.6432	42.0207	45.6981	24.7225	30.4525	34.7456	34.0258	39.5245	31.668	27.8567	35.7988	43.1305	40.8782	40.1261	34.9763	Sevir.1G246300.1	(1 of 9) PF02362//PF06507 - B3 DNA binding domain (B3) // Auxin response factor (Auxin_resp)	AT4G30080.1	ARF16	auxin response factor 16	LOC_Os02g41800.1	auxin response factor, putative, expressed
Sevir.1G246400	0	0	0	0.544844	0	0	0	0	0	0	0	0	0	0	0.2699	0	0	0	0	0	0	0.243333	0.242697	0.247734	0	0	0	0	0.4495	0	0	0	0	0.811999	0.248721	0	0.213518	0	1.2068	0	Sevir.1G246400.3	(1 of 3) K13113 - ubiquitin-like protein 5 (UBL5, HUB1)	AT5G42300.1	UBL5	ubiquitin-like protein 5	LOC_Os02g41820.1	expressed protein
Sevir.1G246500	0	0	0	0	0	0	0	0	0	0	0	0	0	0	0	0	0	0	0	0	0	0	0	0	0	0	0	0	0	0	0	0	0	0	0	0	0	0	0	0	NA	NA	NA	NA	NA	NA	NA
Sevir.1G246600	0	1.6271	0	0	0.275178	0	0	0.385152	0	0	0	0	0.470986	0	0	0.296244	0	0	0.289214	0.283016	0	0	0	0	0.440595	0.612103	0	0	0	0	0	0	0	8.39066	0.248721	0	0.213518	0	0	0	Sevir.1G246600.1	(1 of 15) PF04520 - Senescence regulator (Senescence_reg)	AT2G28400.1		Protein of unknown function, DUF584	LOC_Os02g41840.1	DUF584 domain containing protein, putative, expressed
Sevir.1G246700	0	0	0	0	0	0	0	0	0	0	0	0	0	0	0	0	0	0	0	0	0	0	0	0	0	0	0	0	0	0	0	0	0	0	0	0	0	0	0	0	NA	NA	NA	NA	NA	NA	NA
Sevir.1G246800	234.8	205.34	184.884	191.785	185.194	156.769	315.349	133.263	180.056	119.053	134.827	105.987	785.37	804.408	922.517	755.719	112.701	166.764	172.661	191.885	97.1634	69.1065	95.38	81.5045	436.409	420.515	451.279	449.579	110.577	83.1401	99.012	104.361	20.9599	52.78	22.1361	22.5622	169.319	179.443	126.111	157.893	Sevir.1G246800.1	(1 of 4) PTHR19139//PTHR19139:SF137 - AQUAPORIN TRANSPORTER // SUBFAMILY NOT NAMED	AT2G37170.1	PIP2;2,PIP2B	plasma membrane intrinsic protein 2	LOC_Os02g41860.2	aquaporin protein, putative, expressed
Sevir.1G246900	0.562396	0.65084	0.702982	0	0.275178	0	0.57598	1.15546	1.33971	0.5165	0.505916	0.646263	0.235493	0.273051	0.2699	0	0	0.518707	0.289214	0.849049	1.52214	0.729999	1.94158	0.990936	0.220297	0	0	1.28727	0	1.45012	1.82872	0.228361	0.299428	1.35333	0	0.30083	0.85407	0	0.6034	1.99864	Sevir.1G246900.2	(1 of 1) PTHR27000//PTHR27000:SF204 - FAMILY NOT NAMED // PHYTOSULFOKINE RECEPTOR 1	AT2G02220.1	ATPSKR1,PSKR1	phytosulfokin receptor 1	LOC_Os02g41890.1	phytosulfokine receptor precursor, putative, expressed
Sevir.1G247000	0	0.32542	0	0	0	0	0	0	0.535882	0	0	0.323131	0	0	0	0	0.250447	0	0	0	0.25369	0	0	0.247734	0	0	0	0	0.4495	0	0	0	0	0	0	0	0	0	0.3017	0	Sevir.1G247000.1	(1 of 47) PF00304 - Gamma-thionin family (Gamma-thionin)	AT2G02100.1	LCR69,PDF2.2	low-molecular-weight cysteine-rich 69	LOC_Os02g41904.1	DEF7 - Defensin and Defensin-like DEFL family, expressed
Sevir.1G247100	0	0	0	0	0	0	0	0	0	0	0	0	0	0	0	0	0	0	0	0	0	0	0	0	0	0	0	0	0	0	0	0	0	0	0	0	0	0	0	0	Sevir.1G247100.1	(1 of 47) PF00304 - Gamma-thionin family (Gamma-thionin)	AT2G02147.1	LCR73	low-molecular-weight cysteine-rich 73	LOC_Os02g41904.1	DEF7 - Defensin and Defensin-like DEFL family, expressed
Sevir.1G247200	0	0.32542	1.40596	0	0.825533	0.294126	0.28799	0	0	0.5165	0.505916	0.646263	0	0	0	0.888733	0	0	0.289214	0	0.25369	0	0.242697	0	0.220297	0	0	0.643635	0.22475	0	0	0	0	0	0.746162	0.90249	0	0	0	0	Sevir.1G247200.1	(1 of 3) PTHR10209//PTHR10209:SF177 - OXIDOREDUCTASE, 2OG-FE II OXYGENASE FAMILY PROTEIN // SUBFAMILY NOT NAMED	AT4G21200.1	ATGA2OX8,GA2OX8	gibberellin 2-oxidase 8	LOC_Os02g41954.1	gibberellin 2-beta-dioxygenase 7, putative, expressed
Sevir.1G247300	0	0	0	0	0	0	0	0	0	0	0	0	0	0	0	0	0	0	0	0	0	0	0	0	0	0	0	0	0	0	0	0	0	0	0	0	0	0	0	0	NA	NA	NA	NA	NA	NA	NA
Sevir.1G247400	21.0898	29.2878	21.7924	19.6144	22.8397	24.1184	20.7353	21.1834	16.8803	28.1492	17.7071	14.2178	21.9009	24.8476	26.99	38.2155	22.7907	21.0076	20.245	20.9432	18.5194	21.9	24.7551	17.0936	31.9431	30.1971	23.9696	30.2508	21.3513	18.1265	14.6297	20.3241	24.2537	36.2693	27.1106	19.8548	16.2273	19.5374	20.8173	24.9831	Sevir.1G247400.1	(1 of 1) PTHR22166//PTHR22166:SF12 - FAMILY NOT NAMED // PROTEIN LUNAPARK	AT4G31080.1		Protein of unknown function (DUF2296)	LOC_Os02g41990.2	expressed protein
Sevir.1G247500	0.281198	0	0	1.08969	0	0	0.28799	0	0.269802	0	0	0	0	0	0.2699	0.296244	0.500894	0	0	0.566033	0	0.252956	0	0	0.220297	0	0.29592	0	0.719012	1.20843	0	0.228361	0	0.822512	0.248721	0	0.427035	0	0	0	Sevir.1G247500.1	(1 of 6) PF05757 - Oxygen evolving enhancer protein 3 (PsbQ) (PsbQ)	AT3G01440.1	PQL1,PQL2	PsbQ-like 1	LOC_Os02g42000.1	expressed protein
Sevir.1G247600	10.4043	7.15924	9.84174	9.26234	11.0071	9.11791	8.06373	6.54759	22.2373	13.9455	16.4423	13.8947	5.18085	5.73407	6.74749	3.85118	10.0179	10.1148	6.07349	6.50938	14.4603	11.1837	10.436	8.17522	3.96535	5.30489	6.80618	7.07998	8.7205	3.6253	4.44117	5.70903	10.48	17.3121	5.72058	8.72407	5.12442	5.41036	5.4306	3.99729	Sevir.1G247600.3	(1 of 6) PF12579 - Protein of unknown function (DUF3755) (DUF3755)	AT1G60670.2		Protein of unknown function (DUF3755)	LOC_Os02g42020.2	expressed protein
Sevir.1G247700	63.2695	35.7962	44.2879	33.2355	45.1291	32.0598	49.8223	37.7449	60.5547	52.9412	59.6981	33.6057	46.8631	54.6102	40.2151	32.5869	55.0983	64.0604	50.6124	59.4335	57.5877	56.6966	58.0046	37.6556	26.4357	36.3181	36.3982	50.8471	36.859	33.5944	33.4394	29.6869	34.1348	52.5093	33.5773	45.7262	30.533	34.2656	42.238	34.9763	Sevir.1G247700.1	(1 of 2) K14327 - regulator of nonsense transcripts 2 (UPF2, RENT2)	AT2G39260.1		binding;RNA binding	LOC_Os02g42040.1	MIF4G domain containing protein, putative, expressed
Sevir.1G247800	0	0	0	0	0	0	0	0	0	0	0	0	0	0	0	0	0	0	0	0	0	0	0	0	0	0	0	0	0	0	0	0	0	0	0	0	0	0	0	0	NA	NA	NA	NA	NA	NA	NA
Sevir.1G247900	0	0	0	0	0	0	0	0	0	0	0	0	0	0	0	0	0	0	0	0	0	0	0	0	0	0	0	0	0	0	0	0	0	0	0	0	0	0	0	0	Sevir.1G247900.1	(1 of 3) PTHR26402//PTHR26402:SF566 - RESPONSE REGULATOR OF TWO-COMPONENT SYSTEM // SUBFAMILY NOT NAMED	AT1G59940.1	ARR3	response regulator 3	LOC_Os02g42060.1	response regulator receiver domain containing protein, expressed
Sevir.1G248000	0	0	0	0	0	0	0	0	0	0	0	0	0	0	0	0	0	0	0	0	0	0	0	0	0	0	0	0	0	0	0	0	0	0	0	0	0	0	0	0	NA	NA	NA	NA	NA	NA	NA
Sevir.1G248100	7.87354	5.53214	4.92087	2.72422	4.9532	5.29427	4.31985	3.08122	5.89471	6.198	3.0355	2.26192	6.8293	4.91492	4.58829	2.36996	4.2576	4.66837	8.09799	7.35843	3.80535	2.91999	2.18427	2.22961	2.42327	5.10086	1.77552	4.18363	4.27025	5.3171	3.13495	6.62247	4.19199	7.84933	3.73081	3.30913	2.98925	6.31208	6.3357	6.66215	Sevir.1G248100.1	(1 of 1) PTHR23180:SF244 - ADP-RIBOSYLATION FACTOR GTPASE-ACTIVATING PROTEIN AGD2-RELATED	AT1G60860.1	AGD2	ARF-GAP domain 2	LOC_Os02g42134.2	ARF GTPase-activating domain-containing protein, putative, expressed
Sevir.1G248200	0.562396	0	0	0	0	0	0	0	0	0	0	0	0	0	0	0	0	0	0	0	0	0	0	0	0	0	0	0	0	0	0	0	0	0	0	0	0	0	0	0	Sevir.1G248200.1	(1 of 7) PTHR27005:SF32 - F16F4.7 PROTEIN-RELATED	AT1G21230.1	WAK5	wall associated kinase 5	LOC_Os02g42150.1	OsWAK14 - OsWAK receptor-like protein kinase, expressed
Sevir.1G248300	1.12479	0.32542	0	0.544844	0	0	0	0	0.690792	0.25825	0	0.969394	0.70648	0.273051	0.2699	0.296244	0.250447	0	0	0.283016	0.25369	0.486666	0	0.247734	0	0.408069	0.295921	1.28727	0.4495	0	0.261245	0	0	1.624	0	0.60166	0	0	0	0.666215	Sevir.1G248300.3	(1 of 7) PTHR27005:SF32 - F16F4.7 PROTEIN-RELATED	AT1G21240.1	WAK3	wall associated kinase 3	LOC_Os02g42150.1	OsWAK14 - OsWAK receptor-like protein kinase, expressed
Sevir.1G248400	9.84192	6.18298	8.43578	13.0762	16.2355	5.29427	15.2635	5.39213	9.64588	14.462	7.84171	3.23131	12.0102	16.6561	8.09699	5.62864	15.5277	10.6335	12.147	14.9999	11.1624	17.7633	16.2607	5.20241	8.151	8.97751	6.21433	9.97634	8.99001	4.83373	7.57612	6.16575	5.98856	11.6387	7.46162	11.7324	12.1705	5.71093	9.65441	5.99593	Sevir.1G248400.1	(1 of 2) K15199 - general transcription factor 3C polypeptide 1 (GTF3C1)	AT1G17450.2		B-block binding subunit of TFIIIC	LOC_Os02g42200.1	transcription factor-related, putative, expressed
Sevir.1G248500	0.843593	0.32542	0	1.63453	2.75177	1.47063	0.57598	0.385152	1.07177	2.066	1.26479	1.93879	0.941973	0.819153	0	0	1.75313	2.59354	1.73528	1.98111	5.58118	5.35332	9.2225	8.17522	1.54208	0.408069	1.77552	0.321817	5.394	2.41686	1.82872	2.74033	4.49142	5.41333	7.46162	6.31743	0.427035	1.50288	0.905101	0.666215	Sevir.1G248500.1	(1 of 453) PF13041 - PPR repeat family (PPR_2)	AT2G18520.1		Tetratricopeptide repeat (TPR)-like superfamily protein	LOC_Os02g42210.1	membrane-associated salt-inducible protein like, putative, expressed
Sevir.1G248600	0	0	0	0	0	0	0.28799	0	0.267941	0.25825	1.01183	0	0	0.546102	0.539799	1.77747	1.50268	0	0.578428	0.566033	0.50738	0.243333	0.728092	0	0.660892	0.204034	0	0	0	0	0	0.456722	0	0	0.248721	0	0.213518	0	0.3017	0	Sevir.1G248600.1	(1 of 3) PTHR22572//PTHR22572:SF101 - SUGAR-1-PHOSPHATE GUANYL TRANSFERASE // GLUCOSE-1-PHOSPHATE ADENYLYLTRANSFERASE SMALL SUBUNIT, CHLOROPLASTIC	AT5G48300.1	ADG1,APS1	ADP glucose pyrophosphorylase 1	LOC_Os08g25734.1	glucose-1-phosphate adenylyltransferase large subunit, chloroplast precursor, putative, expressed
Sevir.1G248700	5.90515	5.85756	10.5447	9.80719	6.87944	10.2944	5.47181	8.0882	4.01912	24.0172	11.6361	11.3096	9.89072	9.01068	2.1592	8.59109	14.2755	9.33673	8.3872	10.4716	25.1153	35.2833	31.7933	28.2417	4.62624	7.34524	8.28578	15.1254	13.7098	11.8426	8.09861	12.3315	24.2537	21.3827	20.6438	36.4004	7.47311	5.41036	8.14591	7.66147	Sevir.1G248700.1	(1 of 1) PTHR14369//PTHR14369:SF0 - SURFEIT LOCUS PROTEIN 6 // SURFEIT LOCUS PROTEIN 6	AT5G05210.1		Surfeit locus protein 6	LOC_Os05g30880.1	nucleolar matrix protein-related, putative, expressed
Sevir.1G248800	6.46755	5.53214	7.02982	9.80719	7.70497	2.94126	4.89583	2.69607	9.37794	4.132	5.05916	8.40142	11.0682	11.9768	5.93779	4.14742	7.51341	5.70578	6.94114	6.22636	7.35021	12.1471	6.79552	6.19335	2.42327	6.93717	5.32657	10.9418	13.7098	8.45902	3.39619	5.93739	5.3897	11.368	7.46162	11.1307	5.76497	10.8207	8.7493	7.99458	Sevir.1G248800.1	(1 of 1) PTHR31645//PTHR31645:SF1 - FAMILY NOT NAMED // GB|AAD49762.1-RELATED	AT1G65730.1	YSL7	YELLOW STRIPE like 7	LOC_Os02g42220.1	transposon protein, putative, unclassified, expressed
Sevir.1G248900	0	0.32542	0	1.08969	0	0	0	0	0.267941	0	0	0	0	0.310493	0.809699	0	0	0	0.289214	0.849049	0.2605	0.992828	0.242697	0	0	0.204034	0	1.28727	0.674251	0	0.261245	0	0.598856	0.270666	0.497441	0	0.213518	0.300575	0.3017	0.333108	Sevir.1G248900.1	(1 of 1) PTHR13989//PTHR13989:SF19 - REPLICATION PROTEIN A-RELATED // SUBFAMILY NOT NAMED	AT3G02920.1	ATRPA32B,RPA32B	Replication protein A, subunit RPA32	LOC_Os02g42230.1	RPA2B - Putative single-stranded DNA binding complex subunit 2, expressed
Sevir.1G249000	0	0	0	0	0	0	0	0	0	0	0	0	0	0	0	0	0	0	0	0	0	0	0	0	0	0	0	0	0	0	0	0	0	0	0	0	0	0	0	0	NA	NA	NA	NA	NA	NA	NA
Sevir.1G249050	0	0	0	0	0	0	0	0	0	0	0	0	0	0	0	0	0	0.259354	0.289214	0	0.50738	0	0	0.247734	0	0	0	0	0.22475	0	0	0	0	0.270666	0	0.60166	0	0.300575	0.6034	0	NA	NA	NA	NA	NA	NA	NA
Sevir.1G249100	0	0	0	0	0	0	0.28799	0	0	0	0	0	0	0	0	0	0	0	0	0	0	0	0	0	0	0	0	0	0	0	0	0	0	0	0	0	0	0	0	0	Sevir.1G249100.1	(1 of 5) PTHR12320//PTHR12320:SF10 - PROTEIN PHOSPHATASE 2C // SUBFAMILY NOT NAMED	AT5G66720.2		Protein phosphatase 2C family protein	LOC_Os02g42250.1	5-azacytidine resistance protein related, putative, expressed
Sevir.1G249200	142.848	244.39	94.9025	92.6234	118.877	175.888	244.792	95.9029	150.047	81.8652	160.628	330.563	119.16	96.9331	188.12	86.2071	215.384	153.278	202.45	127.074	138.007	330.933	153.87	167.22	79.307	85.8985	72.7965	41.5144	601.656	177.64	109.723	92.2579	316.495	520.762	426.805	215.695	66.831	119.629	45.255	103.263	Sevir.1G249200.1	(1 of 2) K01583 - arginine decarboxylase (E4.1.1.19)	AT4G34710.2	ADC2,ATADC2,SPE2	arginine decarboxylase 2	LOC_Os04g01690.3	pyridoxal-dependent decarboxylase protein, putative, expressed
Sevir.1G249300	0	0	0	1.63453	0.275178	0	0	0	0	0.25825	0	0	0	0	0	0	0.250447	0	0	0	0	0	0	0	0	0	0	0	0	0	0	0	0	0	0.497441	0	0	0	0	0	Sevir.1G249300.2	(1 of 5) PTHR12320//PTHR12320:SF10 - PROTEIN PHOSPHATASE 2C // SUBFAMILY NOT NAMED	AT4G16580.1		Protein phosphatase 2C family protein	LOC_Os02g42250.1	5-azacytidine resistance protein related, putative, expressed
Sevir.1G249400	0	0	0	0	0	0	0	0	0	0	0	0	0	0	0	0	0	0	0	0	0	0	0	0	0	0	0	0	0	0	0	0	0	0	0	0	0	0	0	0	Sevir.1G249400.1	(1 of 5) PTHR12320//PTHR12320:SF10 - PROTEIN PHOSPHATASE 2C // SUBFAMILY NOT NAMED	AT4G16580.1		Protein phosphatase 2C family protein	LOC_Os02g42270.1	stage II sporulation protein E, putative, expressed
Sevir.1G249500	0	0	0	0	0	0	0	0	0	0	0	0	0	0	0	0	0	0	0	0	0	0	0	0	0	0	0	0	0	0.241686	0	0.228361	0	0	0	0	0.213518	0	0	0	Sevir.1G249500.2	(1 of 2) PTHR11926//PTHR11926:SF149 - GLUCOSYL/GLUCURONOSYL TRANSFERASES // UDP-GLYCOSYLTRANSFERASE 82A1	AT3G22250.1		UDP-Glycosyltransferase superfamily protein	LOC_Os04g44354.1	UDP-glucoronosyl and UDP-glucosyl transferase domain containing protein, expressed
Sevir.1G249600	498.564	589.336	631.981	611.315	667.856	742.669	391.955	283.472	638.236	642.784	923.045	834.972	450.969	435.243	694.722	443.478	575.777	574.468	854.338	728.767	1094.93	1092.08	1300.13	1595.41	749.451	837.969	573.79	1155	1275.01	869.104	804.375	731.669	1550.44	2363.19	1664.44	2822.99	849.8	947.714	1029.4	1125.57	Sevir.1G249600.1	(1 of 2) PTHR10381//PTHR10381:SF11 - ATP-DEPENDENT CLP PROTEASE PROTEOLYTIC SUBUNIT // ATP-DEPENDENT CLP PROTEASE PROTEOLYTIC SUBUNIT, MITOCHONDRIAL-RELATED	AT5G23140.1	CLPP2,NCLPP7	nuclear-encoded CLP protease P7	LOC_Os02g42290.1	OsClp3 - Putative Clp protease homologue, expressed
Sevir.1G249700	0	0	0.702982	0	0.275178	0	0.57598	1.15546	0.535882	0.5165	0.252958	0.646263	0	1.0922	0.2699	0.592489	1.00179	1.03741	0.578428	0.849049	1.01476	3.16333	3.39776	3.46828	0	0.612103	1.4796	1.9309	1.57325	1.20843	0.522491	0.913445	3.89256	3.248	4.72569	5.41494	0.85407	0.901726	0.905101	0.666215	Sevir.1G249700.1	(1 of 1) PTHR33524:SF1 - SET DOMAIN-CONTAINING PROTEIN 9	AT5G23200.1			LOC_Os02g42300.1	expressed protein
Sevir.1G249800	3.97945	5.53214	6.48021	7.08297	7.42979	8.82379	7.77574	6.70266	5.09088	6.01063	5.69308	7.75515	4.94536	5.03151	5.93779	5.39805	6.32076	13.4674	15.3283	6.7924	9.71886	7.9155	7.87794	10.5868	5.21558	9.14088	10.3572	11.4902	9.72837	15.1939	16.981	13.0166	14.5223	15.6987	8.84477	13.6331	13.5666	9.30962	13.2322	13.5956	Sevir.1G249800.1	(1 of 1) PTHR11802:SF31 - SERINE CARBOXYPEPTIDASE-LIKE 34	AT5G23210.1	SCPL34	serine carboxypeptidase-like 34	LOC_Os02g42310.1	OsSCP8 - Putative Serine Carboxypeptidase homologue, expressed
Sevir.1G249900	21.6095	18.5489	22.342	24.518	14.0341	16.4711	17.5674	26.0353	14.7368	15.6824	16.5672	18.0954	20.7234	18.1778	22.4017	18.5977	19.9762	15.5802	18.7989	18.6791	21.485	21.7711	26.0997	18.1503	17.6953	24.9328	19.2348	21.0133	24.2089	19.8506	13.5848	15.7569	24.1039	31.9386	22.494	27.5806	18.461	19.245	17.5413	19.7151	Sevir.1G249900.1	(1 of 2) K10689 - peroxin-4 [EC:6.3.2.19] (PEX4)	AT5G25760.2	PEX4,UBC21	peroxin4	LOC_Os02g42314.2	ubiquitin-conjugating enzyme, putative, expressed
Sevir.1G249950	0	0	0	0	0	0	0	0	0	0	0	0	0	0	0	0	0	0	0	0	0	0	0	0	0	0	0	0	0	0	0	0	0	0	0	0	0	0	0	0	NA	NA	NA	NA	NA	NA	NA
Sevir.1G250000	38.8053	38.0741	33.0401	25.6076	29.1688	43.2366	39.4547	43.5222	36.7079	45.9685	32.1257	24.2349	31.0851	38.5002	39.9452	42.3629	41.0733	39.6811	39.3331	41.8864	35.0093	32.6066	39.0743	37.9033	41.4159	50.3965	42.0207	73.6962	36.4095	43.7452	32.6557	48.1842	54.1964	54.1333	52.4801	48.4336	46.1198	40.5777	40.4278	50.6323	Sevir.1G250000.1	(1 of 2) K02726 - 20S proteasome subunit alpha 2 (PSMA2)	AT1G16470.2	PAB1	proteasome subunit PAB1	LOC_Os03g26970.1	peptidase, T1 family, putative, expressed
Sevir.1G250100	111.917	94.6972	146.923	114.962	101.816	80.8847	145.435	119.397	58.947	88.0632	79.1759	55.2555	101.027	123.146	87.1776	123.83	126.977	106.854	113.95	122.829	54.7971	89.7898	88.0991	59.2084	105.522	140.784	101.501	130.014	89.2258	123.26	110.246	130.166	53.2982	105.56	61.434	49.9378	114.872	103.398	129.128	117.587	Sevir.1G250100.1	(1 of 1) K01501 - nitrilase (E3.5.5.1)	AT5G22300.1	AtNIT4,NIT4	nitrilase 4	LOC_Os02g42330.1	nitrilase, putative, expressed
