## Supplementary_Data_1_TPM_matrix for "High Light and High Temperature Reduce Photosynthesis via Different Mechanisms in the C_4_ Model *Setaria viridis*" (part 2 of 3)

### Sheet: SuppDataset1_TPM_matrix (continued)
Supplementary Dataset 1
Sevir.1G250200	94.4825	102.182	97.7145	102.975	64.1164	67.3549	73.4375	63.9353	42.0668	35.6385	35.4142	33.6057	126.224	141.713	163.019	206.186	74.1323	66.6539	95.4406	91.4143	30.1891	33.3366	29.8518	31.7099	150.463	167.92	133.46	143.852	66.9756	82.8984	83.076	84.2653	39.5245	60.088	41.2876	36.4004	77.9339	72.4387	71.5029	79.6127	Sevir.1G250200.1	(1 of 1) 3.5.5.1//3.5.5.4 - Nitrilase // Cyanoalanine nitrilase	AT5G22300.1	AtNIT4,NIT4	nitrilase 4	LOC_Os02g42350.1	nitrilase, putative, expressed
Sevir.1G250300	11.5291	4.23046	2.81193	6.53812	4.12766	2.35301	5.18382	5.39213	2.67941	5.6815	5.31212	6.46263	8.94874	6.82627	6.74749	3.85118	8.51519	6.22449	6.94114	9.05653	3.55166	6.56999	4.61125	5.20241	8.81189	10.6098	7.98986	6.11453	6.96726	4.83373	8.09861	5.93739	2.69485	4.33066	3.97953	3.91079	5.76497	6.91323	4.8272	3.99729	Sevir.1G250300.1	(1 of 58) PF00069//PF08263//PF13855 - Protein kinase domain (Pkinase) // Leucine rich repeat N-terminal domain (LRRNT_2) // Leucine rich repeat (LRR_8)	AT3G47090.1		Leucine-rich repeat protein kinase family protein	LOC_Os11g36090.1	receptor kinase, putative, expressed
Sevir.1G250400	0	0	0	0	0	0	0	0	0	0	0	0	0	0	0	0	0	0	0	0	0	0	0	0	0	0	0	0	0	0	0	0	0	0	0	0	0	0	0	0	Sevir.1G250400.1	(1 of 1) PF10238 - E2F-associated phosphoprotein (Eapp_C)	AT5G08320.1			LOC_Os02g42374.1	e2f-associated phosphoprotein, putative, expressed
Sevir.1G250500	7.31114	9.11176	5.62385	5.44844	1.92624	4.11777	2.8799	8.8585	0.267941	0	0.505916	1.29253	2.11944	2.73051	2.4291	5.03615	6.51162	6.7432	4.62742	6.22636	0.50738	0	0.242697	1.23867	6.38862	10.2017	6.51025	7.07998	4.71975	2.17518	5.22491	5.93739	0.898283	1.35333	0	1.20332	5.33794	3.30633	5.4306	6.66215	Sevir.1G250500.1	(1 of 23) PF03634 - TCP family transcription factor (TCP)	AT5G23280.1		TCP family transcription factor	LOC_Os02g42380.1	TCP family transcription factor, putative, expressed
Sevir.1G250600	16.5907	13.6676	24.6044	21.2489	10.4567	13.5298	12.9596	7.70305	4.555	9.297	16.1893	10.0171	18.604	15.2909	14.3047	14.8122	16.7799	18.9328	15.0391	18.9621	14.2067	11.4366	15.2899	17.5891	11.4555	12.6501	7.1021	10.9418	22.4724	14.5012	7.83736	13.4733	15.5702	21.112	16.6643	16.5456	11.1029	13.2253	10.2578	11.3257	Sevir.1G250600.1	(1 of 1) PTHR12735//PTHR12735:SF21 - BOLA-LIKE PROTEIN-RELATED // BOLA LIKE PROTEIN	AT1G55805.1		BolA-like family protein	LOC_Os03g11990.3	bolA, putative, expressed
Sevir.1G250700	8.43593	13.6676	13.3567	5.99328	10.7319	12.6474	11.5196	12.71	8.03823	18.8522	14.9245	11.3096	7.53578	11.1951	6.47759	9.77606	13.5241	10.8929	10.9901	13.3018	30.6965	24.09	41.5012	30.719	15.6411	21.0155	16.2756	34.1126	24.7225	17.8848	16.1972	21.9227	37.129	28.9613	29.8465	34.8963	17.5084	24.3466	25.6445	25.3162	Sevir.1G250700.1	(1 of 1) PTHR24031//PTHR24031:SF303 - RNA HELICASE // DEAD-BOX ATP-DEPENDENT RNA HELICASE 47, MITOCHONDRIAL	AT1G12770.1	EMB1586,ISE1	P-loop containing nucleoside triphosphate hydrolases superfamily protein	LOC_Os03g12000.1	DEAD-box ATP-dependent RNA helicase, putative, expressed
Sevir.1G250750	0	0	0	0	0	0.294126	0	0	0.267941	0.25825	0	0	0	0.546102	0	0	0	0	0.289214	0	0.761071	0	0	0.743202	1.10149	0.204034	0.887762	0.643635	0.899001	0.725059	1.56747	0	1.19771	0.541333	0.746162	0.60166	0.427035	0	0.6034	0.999322	NA	NA	NA	NA	NA	NA	NA
Sevir.1G250800	3.93677	1.95252	4.21789	1.63453	3.02695	2.64714	1.72794	1.15546	3.21529	1.80775	2.27662	1.61566	2.59043	3.54966	2.1592	1.18498	2.50447	2.59354	3.47057	1.13207	1.77583	3.16333	3.15506	2.72507	2.86387	2.04034	2.07145	3.53999	4.0455	2.90024	5.22491	5.02395	3.29371	3.248	5.72058	3.0083	2.34869	5.71093	1.8102	3.66418	Sevir.1G250800.1	(1 of 1) PTHR24006:SF524 - UBIQUITIN CARBOXYL-TERMINAL HYDROLASE 21	AT5G23340.1		RNI-like superfamily protein	LOC_Os02g42412.1	F-box/LRR-repeat protein 2, putative, expressed
Sevir.1G251000	2.24958	1.30168	0	1.63453	3.85249	3.82364	0.57598	1.15546	2.41147	1.033	3.79437	1.29253	3.06141	1.36526	0.2699	0.888733	0	0.259354	3.18135	1.13207	2.79059	1.21666	0.728092	1.23867	0.881189	3.06052	5.03065	0.643635	0.4495	0.483373	0.261245	2.74033	4.49142	1.35333	2.48721	4.51245	7.90015	5.71093	2.7153	3.66418	Sevir.1G251000.1	(1 of 20) PF02893 - GRAM domain (GRAM)	AT5G08350.1		GRAM domain-containing protein / ABA-responsive protein-related	LOC_Os02g42430.1	GEM, putative, expressed
Sevir.1G251100	14.9035	18.5489	3.51491	12.5314	11.0071	21.1771	12.3836	10.014	16.0765	9.8135	17.2012	38.1295	11.5392	14.7448	19.4328	11.2573	11.771	12.9677	17.3528	10.4716	31.7113	21.9	20.6293	31.4622	11.0149	14.4864	21.3063	16.0909	30.1165	12.326	15.6747	10.9613	31.1405	40.6	34.3235	37.9046	30.3195	30.3581	28.9632	22.3182	Sevir.1G251100.1	(1 of 20) PF02893 - GRAM domain (GRAM)	AT5G23370.1		GRAM domain-containing protein / ABA-responsive protein-related	LOC_Os02g42440.1	GEM, putative, expressed
Sevir.1G251200	0	0	0	0	0.275178	0	0	0.385152	0	0	0.758875	0	0	0	0	0	0	0	0	0	0	0.243333	0	0	0	0	0.591841	0	0	0	0	0	0	0.270666	0	0	0	0.300575	0	0.333107	NA	NA	NA	NA	NA	NA	NA
Sevir.1G251300	0	0	0	0	0	0	0	0	0	0	0	0	0	0	0	0	0	0	0	0	0	0	0	0	0	0	0	0	0	0	0	0	0	0	0	0	0	0	0	0	NA	NA	NA	NA	NA	NA	NA
Sevir.1G251333	0.562396	0	0	0	0	0	0	0	0	0	0	0	0	0	0.539799	0	1.00179	0	0	0.283016	0	0	0.242697	0	0	0	0	0	0	0	0.261245	0.228361	0.598856	0.270666	1.2436	0.30083	0.427035	0.300575	0	0	NA	NA	NA	NA	NA	NA	NA
Sevir.1G251366	0	0	0	0	0	0	0	0	0	0	0	0	0	0	0	0	0	0	0	0	0	0	0	0	0	0	0	0	0	0	0	0	0	0	0	0	0	0	0	0	NA	NA	NA	NA	NA	NA	NA
Sevir.1G251400	0	0	0	0	0	0	0	0	0	0	0	0	0	0	0	0	0	0	0	0	0	0	0	0	0	0	0	0	0	0	0	0	0	0	0	0	0	0	0	0	NA	NA	NA	NA	NA	NA	NA
Sevir.1G251600	0	0	0	0	0	0.294126	0	0	0	0	0.252958	0	0	0	0.2699	0	0	0	0	0	0	0	0	0	0.660892	0	0	0	0	0	0	0	0	0	0	0	0	0.300575	0	0	NA	NA	NA	NA	NA	NA	NA
Sevir.1G251700	6.74875	10.4134	6.32684	4.90359	3.57731	3.5442	4.31985	4.23668	3.21529	3.87375	3.54142	3.23131	7.0648	2.73051	7.01739	2.36996	3.25581	2.33418	5.20585	3.11318	1.77583	4.37999	3.15506	6.44108	1.32178	2.24438	2.66329	6.43635	8.09101	1.20843	1.04498	2.28361	2.39542	5.95466	2.73593	3.60996	3.84332	5.10978	2.7153	4.3304	Sevir.1G251700.8	(1 of 7) PF03097 - BRO1-like domain (BRO1)	AT1G73390.3		Endosomal targeting BRO1-like domain-containing protein	LOC_Os04g44530.3	expressed protein
Sevir.1G251800	4.49916	1.95252	1.40596	1.63453	2.4766	3.22071	2.8799	5.00698	4.28706	1.29125	1.77071	2.58505	2.82592	3.00356	1.8893	2.6662	4.50804	3.63095	1.73528	1.6981	4.56642	1.94666	2.18427	2.22961	3.96535	2.65245	2.66329	3.86181	4.495	1.69181	1.56747	2.05525	2.69485	3.71752	2.23849	5.71577	3.6298	2.10403	3.6204	4.6635	Sevir.1G251800.1	(1 of 1) PTHR11695//PTHR11695:SF449 - ALCOHOL DEHYDROGENASE RELATED // ALCOHOL DEHYDROGENASE-LIKE 6	AT5G24760.1		GroES-like zinc-binding dehydrogenase family protein	LOC_Os02g42520.2	dehydrogenase, putative, expressed
Sevir.1G251900	0	0	0	0	0	0	0	0	0	0	0	0	0	0	0	0	0	0	0	0	0	0	0	0	0	0	0	0	0	0	0	0	0	0	0	0	0	0	0	0	Sevir.1G251900.1	(1 of 5) PF04842 - Plant protein of unknown function (DUF639) (DUF639)	AT5G23390.1		Plant protein of unknown function (DUF639)	LOC_Os02g42530.1	expressed protein
Sevir.1G252000	0	0	0	0	0	0	0.28799	0	1.33971	0.25825	0	0	0	0	0	0	0	0	0	0	0	0.486666	0.242697	0	0.220297	0	0.887762	0.643635	0.22475	0	0	0.456722	0	0.270666	0.248721	0	0.640553	0.300575	0	0	Sevir.1G252000.2	(1 of 2) K17782 - mitochondrial intermembrane space import and assembly protein 40 (MIA40, CHCHD4)	AT5G23395.1	MIA40	Cox19-like CHCH family protein	LOC_Os04g44550.1	CHCH domain containing protein, expressed
Sevir.1G252100	7.59234	10.4134	16.8716	10.8969	10.7319	9.11791	11.5196	8.8585	9.64588	12.396	12.142	9.04768	18.8395	14.1987	17.8134	20.4409	10.0179	8.55867	8.96563	9.05653	9.64023	10.7066	8.9798	9.16616	9.69308	11.834	10.6531	12.5509	10.5633	8.9424	6.79238	10.9613	10.48	15.1573	10.1975	10.8299	10.0353	7.51438	9.35271	11.6588	NA	NA	NA	NA	NA	NA	NA
Sevir.1G252200	0	0.97626	0.702982	0.544844	0	0.294126	0.57598	0	0.803823	1.29125	1.26479	1.29253	0.235493	0.546102	0	0	2.25402	0.518707	0.867642	1.41508	1.26845	1.46	1.45618	0.990936	0	0.816137	0.591841	3.53999	1.798	1.45012	1.82872	0.685083	2.39542	1.624	0.497441	1.50415	1.06759	3.00575	0.3017	0.666215	NA	NA	NA	NA	NA	NA	NA
Sevir.1G252300	0	0	0	0	0	0	0	0	0	0	0	0	0	0	0	0	0	0	0	0	0	0	0	0	0	0	0	0	0	0	0	0	0	0	0	0	0	0	0	0	NA	NA	NA	NA	NA	NA	NA
Sevir.1G252400	923.172	1464.06	959.57	990.526	738.576	1297.69	962.751	1671.18	976.913	1379.57	973.13	1496.74	909.004	876.221	1427.23	1515.59	845.509	767.687	790.422	901.408	824.493	886.462	795.562	1282.77	1415.41	1550.46	1566.01	1213.25	910.238	1072.36	1070.06	933.312	1440.25	1284.31	1219.23	1392.84	1168.37	1410.9	1587.24	1374.4	Sevir.1G252400.1	(1 of 3) 1.8.7.2 - Ferredoxin:thioredoxin reductase	AT5G08410.1	FTRA2	ferredoxin/thioredoxin reductase subunit A (variable subunit) 2	LOC_Os04g44650.1	ferredoxin-thioredoxin reductase, variable chain, putative, expressed
Sevir.1G252500	2.24958	3.90504	5.62385	1.63453	1.65107	4.11777	2.30392	1.92576	1.87559	2.84075	1.26479	2.26192	4.70986	4.36881	2.9689	3.85118	2.50447	2.33418	1.73528	3.96223	1.77583	2.19	2.42697	4.21148	5.72773	4.08069	3.84697	7.07998	6.51776	5.07541	3.65744	6.16575	4.49142	6.49599	3.97953	4.81328	6.40553	7.81496	3.3187	8.32768	Sevir.1G252500.1	(1 of 2) K12200 - programmed cell death 6-interacting protein (PDCD6IP, ALIX, RIM20)	AT1G15130.1		Endosomal targeting BRO1-like domain-containing protein	LOC_Os02g42580.1	vacuolar protein-sorting protein bro1, putative, expressed
Sevir.1G252600	1.96838	8.46092	6.32684	3.81391	7.70497	7.94141	2.30392	5.77729	12.5932	17.0445	11.1302	11.9559	7.30029	5.46102	6.20769	7.70235	2.25402	3.11224	1.44607	2.83017	9.89392	7.78665	10.9214	17.5891	3.52476	5.917	4.14289	5.14908	6.74251	9.18408	5.22491	6.39411	11.9771	20.3	19.1515	15.3423	7.04608	11.1213	15.3867	9.66011	Sevir.1G252600.2	(1 of 183) PF00847 - AP2 domain (AP2)	AT2G20880.1		Integrase-type DNA-binding superfamily protein	LOC_Os02g42585.1	AP2 domain containing protein, expressed
Sevir.1G252700	5.34276	6.5084	8.43578	6.53812	5.50355	5.5884	5.47181	4.62183	6.69853	5.165	4.80621	3.87758	2.35493	7.91848	4.58829	6.22113	7.01251	3.3716	6.94114	6.50938	8.37178	8.51665	7.03822	9.90936	3.74505	6.5291	4.43881	6.43635	9.21476	7.49228	6.53114	5.48067	8.98283	9.74399	4.22825	8.12241	4.9109	9.01726	4.8272	4.6635	Sevir.1G252700.1	(1 of 2) PTHR14221//PTHR14221:SF6 - WD REPEAT DOMAIN 44 // SUBFAMILY NOT NAMED	AT3G15470.1		Transducin/WD40 repeat-like superfamily protein	LOC_Os02g42590.1	WD-40 repeat family protein, putative, expressed
Sevir.1G252800	14.6223	12.0405	7.02982	13.0762	9.63121	7.94141	10.3676	9.62881	12.3253	13.9455	11.3831	6.46263	12.4811	12.0142	9.98629	8.29484	12.0214	8.03996	19.3773	13.3018	8.11809	7.54332	8.00901	7.92749	9.91338	6.12103	7.1021	12.5509	7.64151	10.3925	10.7111	7.76428	5.68913	9.20266	8.20778	9.32573	13.2381	6.91323	9.35271	6.99526	Sevir.1G252800.1	(1 of 3) K18998 - RNA polymerase II C-terminal domain phosphatase-like 1/2 [EC:3.1.3.16] (CPL1_2)	AT4G21670.1	ATCPL1,CPL1,FRY2	C-terminal domain phosphatase-like 1	LOC_Os02g42600.1	double-stranded RNA binding motif containing protein, expressed
Sevir.1G252900	1.96838	0	0	0	0.275178	1.1765	0.863971	1.15546	0.803823	0.5165	0.252958	0.646263	0.235493	0.546102	0.539799	1.18498	0	0.518707	0.289214	0.849049	0.25369	0.243333	0.485394	0.743202	0.881189	0.816137	1.18368	0.965452	0.899001	1.45012	2.8737	2.74033	1.49714	2.436	0.248721	0.90249	2.34869	1.50288	2.4136	2.33175	Sevir.1G252900.1	(1 of 1416) 2.7.11.1 - Non-specific serine/threonine protein kinase / Threonine-specific protein kinase	AT3G09010.1		Protein kinase superfamily protein	LOC_Os02g42620.1	protein kinase, putative, expressed
Sevir.1G253000	0	0	0	0	0	0	0	0	0	0	0	0	0	0	0	0	0	0	0	0	0	0	0	0	0	0	0	0	0	0	0	0.228361	0	1.08267	0	0	0	0	0	0	Sevir.1G253000.1	(1 of 1) PTHR13780//PTHR13780:SF56 - AMP-ACTIVATED PROTEIN KINASE, GAMMA REGULATORY SUBUNIT // SUBFAMILY NOT NAMED	AT5G53750.1		CBS domain-containing protein	LOC_Os02g42640.1	CBS domain-containing protein, putative, expressed
Sevir.1G253100	0	0	0	0	0	0	0	0	0	0	0	0	0	0	0	0	0	0	0	0	0	0	0	0	0	0	0.295921	0	0.4495	0	0	0	0	0	0	0	0	0	0	0	Sevir.1G253100.3	(1 of 65) PF01357//PF03330 - Pollen allergen (Pollen_allerg_1) // Rare lipoprotein A (RlpA)-like double-psi beta-barrel (DPBB_1)	AT4G28250.1	ATEXPB3,ATHEXP BETA 1.6,EXPB3	expansin B3	LOC_Os02g42650.1	expansin precursor, putative, expressed
Sevir.1G253200	1.40599	0	0.702982	0.544844	0	0.882379	0	0.770305	0.803823	0.5165	1.77071	0	1.64845	0.819153	1.0796	0.592489	0.250447	0.518707	0.289214	0.298928	1.52214	0.729999	0.728092	0	0.220297	1.02017	0.656194	0	1.12375	0.483373	1.04498	0.913445	0.663971	0.541333	1.2436	0	0	0	0	0.666215	Sevir.1G253200.1	(1 of 2) PTHR13308//PTHR13308:SF17 - UNCHARACTERIZED // GENOMIC DNA, CHROMOSOME 3, P1 CLONE: MJK13	AT3G15390.1	SDE5	silencing defective 5	LOC_Os02g42670.1	DUF1771 domain containing protein, putative, expressed
Sevir.1G253300	1.96838	1.6271	1.40596	1.63453	1.37589	1.1765	0.863971	1.15546	1.33971	1.29125	0.505916	0	2.59043	1.0922	1.6194	0.888733	1.50268	1.55612	2.60292	3.09727	1.77583	0.729999	0.485394	1.23867	3.08416	3.46858	2.00709	3.53999	4.495	2.90024	2.35121	3.42542	2.03088	1.624	0.497441	0.60166	1.92166	2.4046	3.017	2.66486	Sevir.1G253300.3	(1 of 2) PTHR12313//PTHR12313:SF9 - RNF5 // SUBFAMILY NOT NAMED	AT4G28270.1	ATRMA2,RMA2	RING membrane-anchor 2	LOC_Os04g44820.2	zinc finger, C3HC4 type domain containing protein, expressed
Sevir.1G253400	935.545	881.563	913.173	914.792	816.452	751.787	960.159	711.376	805.967	469.498	650.356	592.3	839.298	961.685	904.434	798.971	741.824	828.116	885.573	778.578	612.408	637.289	612.568	523.957	1012.93	1015.27	963.814	901.41	843.712	775.088	956.158	823.014	488.367	459.321	501.172	435.301	1171.78	1089.29	1047.5	1150.55	Sevir.1G253400.1	(1 of 3) PTHR10438//PTHR10438:SF299 - THIOREDOXIN // SUBFAMILY NOT NAMED	AT3G15360.1	ATHM4,ATM4,TRX-M4	thioredoxin M-type 4	LOC_Os02g42700.1	thioredoxin, putative, expressed
Sevir.1G253500	0	0	0	0	0	0	0	0	0	0	0	0	0	0	0	0	0	0	0	0	0.25369	0	0	0	0	0	0	0	0	0	0	0	0	0	0	0	0	0	0	0	Sevir.1G253500.1	(1 of 3) PTHR10774//PTHR10774:SF58 - EXTENDED SYNAPTOTAGMIN-RELATED // SUBFAMILY NOT NAMED	AT1G63220.1		Calcium-dependent lipid-binding (CaLB domain) family protein	LOC_Os02g42710.1	C2 domain containing protein, putative, expressed
Sevir.1G253600	0	0	0	0	0	0	0	0	0	0	0	0	0	0	0	0	0	0	0	0	0	0	0	0	0	0	0	0	0	0	0	0	0	0	0	0	0	0	0	0	NA	NA	NA	NA	NA	NA	NA
Sevir.1G253700	0.843593	1.30168	2.10894	2.17937	2.4766	2.05888	2.01593	0.770305	0.535882	0.25825	1.01183	0	2.59043	0.819153	2.699	1.48122	2.25402	2.85289	3.47057	2.54715	2.02952	0.973331	0.485394	0.495468	0.660892	1.63227	1.4796	3.53999	2.47225	3.86698	2.8737	2.74033	0.598856	2.436	0.994883	2.40664	3.41628	4.50863	2.7153	3.99729	NA	NA	NA	NA	NA	NA	NA
Sevir.1G253800	0	0	0	0	0	0	0	0	0	0	0	0	0	0	0	0	0	0	0	0	0	0	0	0	0	0	0	0	0	0	0	0	0	0	0	0	0	0	0	0	Sevir.1G253800.1	(1 of 2) PTHR10281:SF45 - MEMBRANE STEROID-BINDING PROTEIN 1-RELATED	AT3G48890.1	ATMAPR3,ATMP2,MAPR3,MSBP2	membrane-associated progesterone binding protein 3	LOC_Os02g42740.1	cytochrome b5-like Heme/Steroid binding domain containing protein, expressed
Sevir.1G253900	0	0	0	0	0	0	0	0	0	0	0	0	0	0	0	0	0	0	0	0	0	0	0	0	0	0	0	0	0	0	0	0	0	0	0	0	0	0	0	0	Sevir.1G253900.1	(1 of 49) PF00069//PF00139 - Protein kinase domain (Pkinase) // Legume lectin domain (Lectin_legB)	AT3G53810.1		Concanavalin A-like lectin protein kinase family protein	LOC_Os02g42780.1	lectin receptor-type protein kinase, putative, expressed
Sevir.1G254000	0	0	0	0	0	0	0	0	0	0	0	0	0	0	0	0	0	0	0	0	0	0	0	0	0	0	0	0	0	0	0	0	0	0	0	0	0	0	0	0	Sevir.1G254000.1	(1 of 30) PF13966 - zinc-binding in reverse transcriptase (zf-RVT)
Sevir.1G254100	1.40599	1.30168	2.81193	1.08969	2.75177	0.294126	0.57598	3.08122	0.803823	0.25825	0	0	0.470986	0.546102	1.3495	1.77747	1.00179	1.55612	1.73528	1.13207	2.02952	1.70333	1.21349	0.495468	1.98268	2.44841	2.66329	1.9309	2.47225	3.6253	1.82872	0.456722	2.39542	2.16533	1.2436	1.80498	2.13517	0.901726	0.6034	3.33107	Sevir.1G254100.1	(1 of 279) PF00646 - F-box domain (F-box)	AT3G58940.1		F-box/RNI-like superfamily protein	LOC_Os05g49680.1	OsFBX178 - F-box domain containing protein, expressed
Sevir.1G254200	0	0	0	0	0	0	0	0	0	0	0	0	0	0	0	0	0	0	0	0	0	0	0	0	0	0	0	0	0	0	0	0	0	0	0	0	0	0	0	0	NA	NA	NA	NA	NA	NA	NA
Sevir.1G254300	0	0	0	0	0	0	0	0	0	0	0	0	0	0	0	0	0	0	0	0	0	0	0	0	0	0	0	0	0	0	0	0	0	0	0	0	0	0	0	0	Sevir.1G254300.1	(1 of 1) PTHR23322//PTHR23322:SF30 - FAS-ASSOCIATED PROTEIN // SUBFAMILY NOT NAMED	AT1G14570.4		UBX domain-containing protein	LOC_Os02g42800.1	expressed protein
Sevir.1G254350	0	0	0	0	0	0	0	0	0	0	0	0	0	0	0.2699	0	0	0	0	0	0	0	0	0	0	0	0.295921	0	0.22475	0.241686	0.261245	0	0	0	0	0	0.213518	0	0	0.333107	NA	NA	NA	NA	NA	NA	NA
Sevir.1G254400	0	0	0	0	0	0	0	0	0	0.25825	0	0	0	0	0	0	0	0	0	0	0	0	0	0	0	0	0	0	0	0	0	0	0	0	0	0	0	0	0	0	Sevir.1G254400.1	(1 of 15) 1.1.1.208 - (+)-neomenthol dehydrogenase / Monoterpenoid dehydrogenase	AT2G24190.2		NAD(P)-binding Rossmann-fold superfamily protein	LOC_Os02g42810.1	oxidoreductase, short chain dehydrogenase/reductase family domain containing protein, expressed
Sevir.1G254500	1.12479	1.95252	0	1.08969	0	0.294126	2.8799	0	0.267941	0	0.505916	0	0.235493	0.273051	0.539799	0.296244	0.751341	2.33418	2.31371	1.98111	0.25369	1.21666	0.485394	0.990936	0.220297	2.04034	0.591841	2.57454	1.12375	2.17518	3.13495	2.51197	0	2.16533	0.994883	1.20332	0.640553	2.10403	3.9221	2.66486	Sevir.1G254500.1	(1 of 1) PTHR24322//PTHR24322:SF376//PTHR24322:SF453 - FAMILY NOT NAMED // OXIDOREDUCTASE-LIKE PROTEIN SRL4 // SUBFAMILY NOT NAMED	AT1G01800.1		NAD(P)-binding Rossmann-fold superfamily protein	LOC_Os02g42810.1	oxidoreductase, short chain dehydrogenase/reductase family domain containing protein, expressed
Sevir.1G254600	0	0.65084	0	0.544844	0.275178	0	0	0	0	0.77475	1.01183	0	0.470986	0	1.3495	0	0.250447	0.518707	0.289214	0.283016	0	0	0.485394	0	0.881189	0	0	0	0	0.725059	0	0.456722	0	3.51866	0.248721	0.30083	0	0	0	0.999322	Sevir.1G254600.1	(1 of 1) PTHR24322//PTHR24322:SF376 - FAMILY NOT NAMED // OXIDOREDUCTASE-LIKE PROTEIN SRL4	AT3G61220.1		NAD(P)-binding Rossmann-fold superfamily protein	LOC_Os02g42810.1	oxidoreductase, short chain dehydrogenase/reductase family domain containing protein, expressed
Sevir.1G254700	0	0	0	0	0	0	0	0	0	0	0	0	0	0	0	0	0	0	0	0	0	0	0	0	0	0	0	0	0	0	0	0	0	0	0	0	0	0	0	0	Sevir.1G254700.1	(1 of 1) PTHR24206//PTHR24206:SF22 - FAMILY NOT NAMED // PROTEIN PLIM2A	AT3G61230.1		GATA type zinc finger transcription factor family protein	LOC_Os02g42820.1	OsPLIM2a - LIM domain protein, putative actin-binding protein and transcription factor, expressed
Sevir.1G254800	0	0	0	0	0	0	0	0	0	0	0	0	0	0	0	0	0	0	0	0	0	0	0	0	0	0	0	0	0	0	0	0	0	0	0	0	0	0	0	0	NA	NA	NA	NA	NA	NA	NA
Sevir.1G254900	0.281198	4.8813	0	1.08969	8.25532	2.64714	3.74387	1.54061	5.62676	0.5165	1.51775	1.93879	1.64845	0.273051	0.2699	0	0.250447	0.259354	0.578428	1.6981	0.761071	0.973331	0.485394	1.98187	0	0.408069	0	0	2.697	0.241686	0.261245	2.05525	1.49714	9.74399	11.1924	2.10581	0	0	0.905101	0.666215	Sevir.1G254900.1	(1 of 2) PTHR10641//PTHR10641:SF629 - MYB-LIKE DNA-BINDING PROTEIN MYB // SUBFAMILY NOT NAMED	AT5G52260.1	AtMYB19,MYB19	myb domain protein 19	LOC_Os02g42850.2	MYB family transcription factor, putative, expressed
Sevir.1G255000	27.2762	29.6132	24.6044	23.9731	19.5376	25.8831	26.4951	27.3458	17.6841	34.3472	20.9955	21.0035	21.9009	22.3902	20.5124	26.3657	28.8014	26.9728	21.9803	24.0564	27.1449	25.3066	29.1237	29.9758	27.5372	36.5221	19.2348	34.4345	33.7125	31.1775	26.3858	35.1676	30.5416	35.4573	36.8107	24.6681	26.6897	24.3466	30.7734	35.6425	Sevir.1G255000.1	(1 of 3) K12614 - ATP-dependent RNA helicase DDX6/DHH1 (DDX6, RCK, DHH1)	AT4G00660.2	ATRH8,RH8	RNAhelicase-like 8	LOC_Os02g42860.1	DEAD-box ATP-dependent RNA helicase, putative, expressed
Sevir.1G255100	0	0	0	0	0	0	0	0	0	0	0	0	0	0	0	0	0	0	0	0	0	0	0	0	0	0	0	0	0	0	0	0	0	0	0	0	0	0	0	0	Sevir.1G255100.1	(1 of 2) PTHR10641//PTHR10641:SF592 - MYB-LIKE DNA-BINDING PROTEIN MYB // SUBFAMILY NOT NAMED	AT3G61250.1	AtMYB17,MYB17	myb domain protein 17	LOC_Os02g42870.1	MYB family transcription factor, putative, expressed
Sevir.1G255200	1.96838	2.92878	5.62385	3.81391	2.4766	3.82364	1.72794	1.15546	2.41147	3.35725	6.071	3.23131	3.06141	1.36526	2.1592	3.25869	3.25581	2.59354	1.15686	2.26413	3.04428	2.91999	4.12585	3.22054	2.42327	1.42824	0.591841	3.53999	1.798	0.966746	0.522491	0.228361	0.299688	1.624	0.994883	2.40664	1.49462	1.2023	1.8102	1.33243	Sevir.1G255200.1	(1 of 4) PF03766 - Remorin, N-terminal region (Remorin_N)	AT3G61260.1		Remorin family protein	LOC_Os04g45070.1	remorin, putative, expressed
Sevir.1G255300	69.737	65.7348	127.943	113.327	42.3773	43.8248	25.0552	3.08122	36.9759	13.1707	44.0147	61.0718	57.2248	58.4329	108.5	71.0986	32.5581	61.4668	81.5583	34.528	55.8119	55.2366	68.1979	74.3202	72.0372	34.8899	66.5822	84.9598	33.9373	10.6342	16.981	8.67772	26.9485	58.1933	21.8874	54.1494	41.2089	51.3984	62.1502	93.9363	Sevir.1G255300.1	(1 of 2) PTHR10106//PTHR10106:SF17 - CYTOCHROME B561-RELATED // SUBFAMILY NOT NAMED	AT4G25570.1	ACYB-2	Cytochrome b561/ferric reductase transmembrane protein family	LOC_Os02g42890.1	cytochrome b561, putative, expressed
Sevir.1G255400	0	0	0	0	0	0	0	0	0	0	0	0	0	0	0	0	0	0	0	0	0	0	0	0	0	0	0	0	0	0	0	0	0	0	0	0	0	0	0	0	NA	NA	NA	NA	NA	NA	NA
Sevir.1G255500	0	0	0	0	0	0	0	0	0	0	0	0	0	0	0	0.296244	0	0	0	0	0.25369	0.486666	0	0	0	0	0.295921	0	0.22475	0	0	0	0	0.270666	0	0	0.213518	0	0	0	Sevir.1G255500.1	(1 of 1) PTHR35764:SF1 - SHORTAGE IN CHIASMATA 1	AT5G52290.1	SHOC1	shortage in chiasmata 1	LOC_Os02g42910.1	expressed protein
Sevir.1G255600	0	0	0	0	0	0.294126	0	0	0	0	0	0	0	0	0	0	0	0	0	0	0.50738	0	0.242697	0	0	0	0	0	0.22475	0	0	0	0	0.541333	0	0	0	0.601151	0.6034	0	Sevir.1G255600.1	(1 of 3) PTHR12203//PTHR12203:SF33 - KDEL LYS-ASP-GLU-LEU CONTAINING - RELATED // SUBFAMILY NOT NAMED	AT5G23850.1		Arabidopsis thaliana protein of unknown function (DUF821)	LOC_Os02g42920.1	DTA2, putative, expressed
Sevir.1G255700	31.7753	46.5351	40.7729	46.8566	24.766	29.4126	16.9914	10.014	16.3444	17.561	17.96	24.558	40.9758	42.3229	68.2846	60.1376	21.0375	17.636	28.9214	24.6224	17.7583	16.5466	28.1529	30.9667	43.1783	35.91	31.6635	53.4217	22.475	12.0843	9.14359	8.67772	18.864	24.36	10.4463	28.5788	23.7004	30.6587	31.0751	41.6384	Sevir.1G255700.1	(1 of 1) PTHR10809//PTHR10809:SF53 - VESICLE-ASSOCIATED MEMBRANE PROTEIN-ASSOCIATED PROTEIN // SUBFAMILY NOT NAMED	AT2G45140.1	PVA12	plant VAP homolog 12	LOC_Os02g42940.1	MSP domain containing protein, expressed
Sevir.1G255800	0	0	0	0	0	0	0	0	0	0	0.252958	0	0	0	0	0.296244	0	0	0	0	0.25369	0	0	0	0	0	0	0	0	0	0	0	0	0	0	0	0	0	0.3017	0.333107	Sevir.1G255800.1	(1 of 2) PTHR31675//PTHR31675:SF0 - FAMILY NOT NAMED // AXIAL REGULATOR YABBY 1-RELATED	AT2G45190.1	AFO,FIL,YAB1	Plant-specific transcription factor YABBY family protein	LOC_Os02g42950.1	YABBY domain containing protein, putative, expressed
Sevir.1G255900	0.843593	0.32542	1.40596	0	1.65107	1.1765	0.863971	1.54061	0.535882	0.77475	1.26479	0.323131	0.235493	0.546102	0	0	0	0.259354	0.289214	0	1.01476	0.486666	0	0.743202	0	0	0.295921	0	0	0	0.522491	0.456722	0.598856	0	0	0.30083	0	0.300575	0.6034	0	Sevir.1G255900.1	(1 of 2) PTHR31675//PTHR31675:SF0 - FAMILY NOT NAMED // AXIAL REGULATOR YABBY 1-RELATED	AT4G00180.1	YAB3	Plant-specific transcription factor YABBY family protein	LOC_Os04g45330.1	YABBY domain containing protein, putative, expressed
Sevir.1G256000	55.396	81.6804	66.7833	66.4709	48.1561	67.0608	51.5503	52.7659	58.1432	66.8867	71.8376	85.6298	42.1533	46.1456	67.205	56.5827	45.8318	49.2772	51.7693	54.6222	79.6554	74.9465	77.1777	118.169	69.8342	71.412	71.6128	104.591	50.5688	53.171	47.8071	69.4218	116.476	106.911	81.0829	123.039	85.6205	76.6467	99.8628	90.9383	Sevir.1G256000.1	(1 of 3) PF13599 - Pentapeptide repeats (9 copies) (Pentapeptide_4)	AT1G12250.2		Pentapeptide repeat-containing protein	LOC_Os02g42960.1	thylakoid lumenal protein, putative, expressed
Sevir.1G256100	0	0	0	0	0	0	0.57598	0	0	0	0.255541	0	0	0	0	0	0	0	0	0	0.257037	0	0	0	0	0	0	0	0	0	0.262064	0	0.301264	0.272645	0	0	0	0	0	0	Sevir.1G256100.1	(1 of 131) PF02365 - No apical meristem (NAM) protein (NAM)	AT1G12260.1	ANAC007,EMB2749,NAC007,VND4	NAC 007	LOC_Os02g42970.1	NAC domain containing protein, putative, expressed
Sevir.1G256200	15.4659	10.7389	14.7626	12.5314	7.70497	15.0004	7.77574	8.0882	22.775	22.4677	23.5251	31.6669	12.0102	14.4717	12.4154	14.2197	21.7889	14.7832	12.7254	13.5848	22.3247	28.2266	20.1439	20.0665	14.9802	16.5268	9.46946	13.8381	21.1265	18.3682	8.09861	8.90608	17.0674	24.0893	27.1106	21.9606	9.18125	6.31208	11.1629	9.99322	Sevir.1G256200.1	(1 of 2) PTHR31374//PTHR31374:SF56 - FAMILY NOT NAMED // AUXIN-REGULATED PROTEIN-RELATED	AT2G45210.1		SAUR-like auxin-responsive protein family	LOC_Os02g42990.1	OsSAUR11 - Auxin-responsive SAUR gene family member, expressed
Sevir.1G256300	0	0	0	0	0	0	0	0	0	0	0	0	0	0	0	0	0	0	0	0	0	0	0	0	0	0	0	0	0	0	0	0	0	0	0	0	0	0	0	0	Sevir.1G256300.1	(1 of 68) PF01657 - Salt stress response/antifungal (Stress-antifung)	AT3G60720.1	PDLP8	plasmodesmata-located protein 8	LOC_Os02g43000.1	cysteine-rich repeat secretory protein 15 precursor, putative, expressed
Sevir.1G256400	0	0	0.702982	1.08969	0	0	0	0.385152	0	0.5165	0	0	0	0	0	0	0.751341	0.259354	0	0.283016	0	0	0.728092	0	0	0	0.591841	0	0.22475	0.483373	0.261245	0	0	0.811999	0	0	0	0	0	0	Sevir.1G256400.1	(1 of 2) PTHR12000//PTHR12000:SF16 - HEMOGLOBINASE FAMILY MEMBER // SUBFAMILY NOT NAMED	AT1G62710.1	BETA-VPE,BETAVPE	beta vacuolar processing enzyme	LOC_Os02g43010.1	vacuolar-processing enzyme precursor, putative, expressed
Sevir.1G256500	0	0	0	0	0	0	0	0	0	0	0	0	0	0	0	0	0	0	0	0	0	0	0	0	0	0	0	0	0	0	0	0	0	0	0	0	0	0	0	0	NA	NA	NA	NA	NA	NA	NA
Sevir.1G256600	47.5224	46.5351	50.6147	55.0292	50.0823	63.8254	82.0772	68.9423	46.8897	59.6557	41.9911	63.3338	187.453	176.664	201.885	208.852	39.3202	35.2721	30.9459	46.9807	73.5702	69.3499	71.353	76.5498	59.7006	61.0063	63.9189	83.3507	38.8818	40.6033	25.6021	39.2781	57.4901	72.8093	58.4494	56.8569	39.7143	57.4099	61.5468	47.3012	Sevir.1G256600.1	(1 of 2) K09553 - stress-induced-phosphoprotein 1 (STIP1)	AT1G62740.1		stress-inducible protein, putative	LOC_Os02g43020.1	heat shock protein STI, putative, expressed
Sevir.1G256700	0	0	0	0	0	0	0	0	0	0	0	0	0	0	0	0	0	0	0	0	0	0	0	0	0	0	0	0	0	0	0	0	0	0	0	0	0	0	0	0	Sevir.1G256700.1	(1 of 5) KOG4473 - Uncharacterized membrane protein	AT3G43660.1		Vacuolar iron transporter (VIT) family protein	LOC_Os02g43030.1	integral membrane protein, putative, expressed
Sevir.1G256800	7.02994	4.55588	11.9507	4.90359	4.40284	4.70602	5.75981	1.15546	5.62676	3.35725	3.0355	2.26192	4.94536	4.64187	4.58829	4.44367	7.76385	5.44643	9.83327	6.50938	5.58118	6.56999	6.06743	2.97281	4.18565	5.71296	4.14289	7.72362	8.99001	6.52553	4.96366	2.51197	6.58741	10.8267	3.48209	5.41494	10.6759	10.5201	6.6374	6.66215	Sevir.1G256800.1	(1 of 3) K08331 - autophagy-related protein 13 (ATG13)	AT3G49590.2		Autophagy-related protein 13	LOC_Os02g43040.1	expressed protein
Sevir.1G256900	0	0	0	0	0.275178	0.294126	0	0	0	0	0	0	0	0	0	0	0	0	0	0	0	0	0	0	0	0	0	0	0	0	0	0	0	0	0	0	0.213518	0	0	0	NA	NA	NA	NA	NA	NA	NA
Sevir.1G257000	12.9351	13.6676	13.3567	9.26234	18.7121	15.2946	15.8395	13.4803	7.77029	7.231	8.34762	8.72455	14.1296	16.11	10.796	7.10986	18.0322	17.3767	17.6421	15.5659	18.012	13.14	15.0472	9.41389	4.18565	15.9147	11.8368	17.7	12.586	9.66746	13.0623	10.9613	13.4743	16.24	12.436	12.0332	13.0246	24.6472	24.4377	15.9892	Sevir.1G257000.1	(1 of 2) PTHR24115//PTHR24115:SF405 - FAMILY NOT NAMED // ATP BINDING MICROTUBULE MOTOR FAMILY PROTEIN	AT3G51150.2		ATP binding microtubule motor family protein	LOC_Os02g43130.1	kinesin motor domain containing protein, expressed
Sevir.1G257050	0	0	0	0	0	0	0	0	0	0	0	0	0	0	0	0	0	0	0	0	0	0	0	0	0	0	0	0	0	0	0	0	0	0	0	0	0	0	0	0	NA	NA	NA	NA	NA	NA	NA
Sevir.1G257100	39.9301	54.6706	52.0207	32.1458	32.7461	30.0009	42.9105	59.3135	28.1338	36.6715	29.3432	29.405	31.0851	32.7661	28.8793	31.1057	62.3613	50.3146	41.0684	57.4523	24.608	35.0399	35.1911	31.2145	48.2451	68.5555	40.5411	47.3071	49.445	50.9958	47.5467	43.3886	26.9485	30.856	33.826	18.9523	39.9278	32.7627	42.238	44.6364	Sevir.1G257100.1	(1 of 2) PTHR10071//PTHR10071:SF163 - TRANSCRIPTION FACTOR GATA GATA BINDING FACTOR // GATA TRANSCRIPTION FACTOR 14-RELATED	AT3G60530.1	GATA4	GATA transcription factor 4	LOC_Os02g43150.1	GATA zinc finger domain containing protein, expressed
Sevir.1G257200	0	0	0	0	0	0	0	0	0	0	0	0	0	0	0	0	0	0	0	0	0	0	0	0	0	0	0	0	0	0	0	0	0	0	0	0	0	0	0	0	Sevir.1G257200.1	(1 of 180) KOG0156 - Cytochrome P450 CYP2 subfamily	AT2G45550.1	CYP76C4	cytochrome P450, family 76, subfamily C, polypeptide 4	LOC_Os03g14560.1	cytochrome P450, putative, expressed
Sevir.1G257233	0	0	0	0	0	0	0	0	0	0	0	0	0	0	0	0	0	0	0	0	0	0	0	0	0	0	0	0	0	0	0	0	0	0	0	0	0	0	0	0	NA	NA	NA	NA	NA	NA	NA
Sevir.1G257266	0	0	0	0	0	0	0	0	0	0	0	0	0	0	0	0	0	0	0	0	0	0	0	0	0	0	0	0	0	0	0	0	0	0	0	0	0	0	0	0	NA	NA	NA	NA	NA	NA	NA
Sevir.1G257300	0	0.65084	0.702982	0.544844	0.275178	0	0	0	0.803823	0.25825	0	0	0.470986	0	0	0	0	0	0	0.566033	0.50738	0.729999	0	0	0	0.408069	0.295921	0.321817	0.674251	0.483373	0.522491	0.913445	0.299428	0.541333	0	0	0	0.300575	1.2068	0.999322	Sevir.1G257300.1	(1 of 19) PF00643 - B-box zinc finger (zf-B_box)	AT1G75540.1	STH2	salt tolerance homolog2	LOC_Os04g45690.1	B-box zinc finger family protein, putative, expressed
Sevir.1G257400	16.0283	17.8981	16.1686	14.1659	14.3092	17.6476	19.8713	20.0279	10.9856	14.2037	11.1302	9.69394	16.9555	16.9292	15.6542	15.9972	21.288	20.2296	20.5342	17.83	13.1919	12.41	11.6495	14.6163	18.7253	24.2801	18.3471	33.7908	29.8918	25.6188	22.7284	27.175	18.2651	21.112	18.4053	16.5456	28.3978	29.757	32.5836	33.3107	Sevir.1G257400.4	(1 of 1) PTHR10168//PTHR10168:SF116 - GLUTAREDOXIN // GLUTAREDOXIN-C3	AT1G77370.1		Glutaredoxin family protein	LOC_Os02g43180.1	OsGrx_C3 - glutaredoxin subgroup I, expressed
Sevir.1G257500	8.43593	18.8744	13.3567	15.2556	16.2355	15.5887	14.9755	12.71	16.3444	10.0717	16.6952	17.126	11.7747	8.46458	12.1455	14.8122	8.26475	6.22449	7.51956	9.05653	17.5046	14.3566	14.8045	15.855	12.5569	18.3631	13.6124	16.7345	7.86626	6.76722	6.26989	7.53592	13.7737	12.992	11.9386	8.12241	9.39477	6.91323	9.051	5.99593	Sevir.1G257500.1	(1 of 1) PTHR11699//PTHR11699:SF195 - ALDEHYDE DEHYDROGENASE-RELATED // SUBFAMILY NOT NAMED	AT4G36250.1	ALDH3F1	aldehyde dehydrogenase 3F1	LOC_Os02g43194.1	aldehyde dehydrogenase, putative, expressed
Sevir.1G257600	0	0	0	0	0	0	0	0	0	0	0	0	0	0	0	0.296244	0	0	0	0	0	0	0	0	0	0	0.295921	0	0	0	0	0	0	0	0	0	0	0	0	0	Sevir.1G257600.1	(1 of 25) KOG0617 - Ras suppressor protein (contains leucine-rich repeats)	AT5G66330.1		Leucine-rich repeat (LRR) family protein	LOC_Os02g43250.1	receptor-like protein kinase precursor, putative, expressed
Sevir.1G257700	0.562396	0.97626	0.702982	0.544844	0.550355	0.588253	2.59191	0	1.33971	0	0.505916	1.61566	0	0.546102	0	0.888733	0	1.55612	0.578428	0	0.761071	0.729999	1.45618	0	0.220297	0.408069	0.887762	0.321817	1.3485	0.241686	0.261245	0	2.69485	1.624	1.98977	0.60166	0.85407	0	0	0.666215	Sevir.1G257700.1	(1 of 44) 2.7.10.1//2.7.11.1 - Receptor protein-tyrosine kinase / Receptor protein tyrosine kinase // Non-specific serine/threonine protein kinase / Threonine-specific protein kinase	AT1G33260.2		Protein kinase superfamily protein	LOC_Os02g43290.1	protein kinase domain containing protein, expressed
Sevir.1G257800	0	0	0	0	0	0.294126	0	0	1.33971	0	0.505916	0	0	0	0	0	0	0	0	0	0.25369	0	0	0.247734	0	0	0	0	0	0	0	0	0	1.89467	0	0	0	0	0	0	Sevir.1G257800.1	(1 of 15) KOG4282 - Transcription factor GT-2 and related proteins, contains trihelix DNA-binding/SANT domain	AT1G76890.2	AT-GT2,GT2	Duplicated homeodomain-like superfamily protein	LOC_Os02g43300.1	expressed protein
Sevir.1G257850	0	0	0	0	0.275178	0	0	0	0	0	0	0	0	0	0	0	0	0	0	0	0	0	0	0	0	0	0.295921	0	0	0	0.261245	0	0	0	0	0	0	0	0	0	NA	NA	NA	NA	NA	NA	NA
Sevir.1G257900	0.562396	0.65084	1.40596	0.544844	0.550355	1.1765	0.57598	1.15546	0.535882	1.29125	0.252958	2.58505	0.70648	1.0922	0.809699	0	0.250447	0	0	0	0.25369	0.973331	0.485394	1.23867	0	0.204034	1.77552	0.643635	1.3485	0	0.261245	0.228361	0.299428	1.89467	0.746162	0	0.427035	0	0.6034	0.333107	Sevir.1G257900.1	(1 of 10) KOG0484 - Transcription factor PHOX2/ARIX, contains HOX domain	AT2G46680.1	ATHB-7,ATHB7,HB-7	homeobox 7	LOC_Os02g43330.1	homeobox associated leucine zipper, putative, expressed
Sevir.1G258000	0	0	0	0	0	0	0	0	0	0	0	0	0	0	0	0	0	0	0	0	0	0	0	0	0	0	0	0	0	0	0	0	0	0	0	0	0	0	0	0	NA	NA	NA	NA	NA	NA	NA
Sevir.1G258100	26.7138	28.9624	23.1984	23.4283	20.088	22.0595	23.6152	7.3179	42.3347	33.8307	38.9556	35.5445	18.133	16.9292	22.1318	18.9596	17.5313	13.7457	19.9558	11.8867	36.7851	44.5299	40.045	53.5105	14.5396	17.3429	13.0205	24.1363	23.8235	12.8094	7.31487	7.30756	39.225	37.0813	30.5926	41.8154	12.5975	13.5259	20.8173	12.325	Sevir.1G258100.1	(1 of 2) K07019 - uncharacterized protein (K07019)	AT3G50790.1		esterase/lipase/thioesterase family protein	LOC_Os02g43340.1	hydrolase, alpha/beta fold family domain containing protein, expressed
Sevir.1G258200	140.038	104.134	157.125	129.643	98.5141	80.5914	122.396	36.5795	152.456	187.489	180.863	122.468	123.634	144.996	92.0358	75.8393	144.088	136.162	150.804	144.02	140.291	179.582	204.835	118.213	59.7006	69.5763	64.5113	135.541	100.274	69.4998	62.4393	61.6579	88.3434	100.688	65.4135	111.909	73.45	70.6998	81.7607	87.2745	Sevir.1G258200.1	(1 of 1) PTHR23076//PTHR23076:SF70 - METALLOPROTEASE M41 FTSH // ATP-DEPENDENT ZINC METALLOPROTEASE FTSH 7, CHLOROPLASTIC-RELATED	AT5G58870.1	ftsh9	FTSH protease 9	LOC_Os02g43350.1	OsFtsH7 FtsH protease, homologue of AtFtsH7, expressed
Sevir.1G258300	1.96649	0.97623	3.85738	1.66453	1.10013	1.46985	0	1.16541	1.87784	0	0.760735	1.29181	0.470986	0.26673	0	1.1842	2.42299	0.517803	0.454603	0.60162	1.52214	0.241455	2.18554	0.69892	0	0.815576	1.1831	1.5528	3.33564	0.830947	0.259648	0.684661	1.48498	6.49593	6.71546	0	0	1.13775	0.6034	1.33207	Sevir.1G258300.1	(1 of 1) PTHR19359//PTHR19359:SF30 - CYTOCHROME B5 // SUBFAMILY NOT NAMED	AT5G53560.1	ATB5-A,ATCB5-E,B5
Sevir.1G258400	16.5907	14.3185	11.9507	20.7041	18.4369	22.0595	20.1593	28.5013	38.3156	32.7977	19.4778	24.8811	25.6688	16.11	22.1318	23.6995	14.5259	12.449	14.7499	15.2829	16.2362	18.7366	13.1057	18.0846	24.6733	29.3809	25.4492	12.5509	15.9573	14.7429	16.1972	14.3868	26.3496	41.1413	42.78	28.5788	16.4409	19.838	12.6714	15.656	Sevir.1G258400.1	(1 of 33) PF03169 - OPT oligopeptide transporter protein (OPT)	AT5G53550.1	ATYSL3,YSL3	YELLOW STRIPE like 3	LOC_Os02g43370.2	transposon protein, putative, unclassified, expressed
Sevir.1G258500	0	0	0	0	0	0	0	0	0	0	0	0	0	0	0	0	0	0	0	0	0	0	0	0	0	0	0	0	0	0	0	0	0	0	0	0	0	0	0	0	Sevir.1G258500.1	(1 of 33) PF03169 - OPT oligopeptide transporter protein (OPT)	AT5G53550.1	ATYSL3,YSL3	YELLOW STRIPE like 3	LOC_Os02g43410.1	transposon protein, putative, unclassified, expressed
Sevir.1G258600	0.843593	0.65084	2.10894	0.544844	0.275178	0.588253	0.863971	0.385152	0	0.5165	0.505916	0.323131	0.70648	0	0	0.296244	1.00179	0	1.15686	1.13207	0.50738	0.243333	0.728092	0	0	0.408069	0.591841	0.643635	1.3485	0.966746	0.522491	0.913445	2.09599	2.16533	0.746162	0.60166	0.427035	0	0.6034	0.333107	Sevir.1G258600.1	(1 of 33) PF03169 - OPT oligopeptide transporter protein (OPT)	AT5G53550.2	ATYSL3,YSL3	YELLOW STRIPE like 3	LOC_Os02g43410.1	transposon protein, putative, unclassified, expressed
Sevir.1G258650	0	0	0	0	0	0	0	0	0	0	0	0	0	0	0	0	0	0	0	0	0	0	0	0	0	0	0	0	1.3485	0.725059	0.522491	0	0	0	0.746162	1.50415	0.427035	0	0.6034	0	NA	NA	NA	NA	NA	NA	NA
Sevir.1G258701	0	0	0	0	0	0	0	0	0	0	0	0	0	0	0	0	0	0	0	0	0	0	0	0	0	0	0	0	0	0	0	0	0	0	0	0	0	0	0	0	NA	NA	NA	NA	NA	NA	NA
Sevir.1G258751	0	0	0	0	0	0	0	0	0	0	0	0	0	0	0	0	0	0.259354	0	0	0	0	0	0	0	0	0	0	0	0	0	0	0	0	0	0	0	0	0	0	Sevir.1G258751.1	(1 of 2) PTHR12439:SF11 - POLY(U)-SPECIFIC ENDORIBONUCLEASE HOMOLOG	AT4G17100.2			LOC_Os04g45910.1	placental protein 11 precursor, putative, expressed
Sevir.1G258800	1.68719	2.92878	0	0.544844	0.825533	0.588253	0.57598	0	2.41147	0.77475	0.252958	0.969394	1.17747	1.36526	1.0796	0.592489	1.75313	0.778061	4.04899	2.26413	1.01476	1.46	0.242697	1.73414	0.881189	3.06052	1.4796	1.28727	2.47225	2.41686	3.13495	2.28361	2.39542	2.436	1.74104	1.80498	4.48387	0.901726	2.1119	1.33243	Sevir.1G258800.1	(1 of 1416) 2.7.11.1 - Non-specific serine/threonine protein kinase / Threonine-specific protein kinase	AT5G47070.1		Protein kinase superfamily protein	LOC_Os02g43430.1	protein kinase domain containing protein, expressed
Sevir.1G258900	0	0	0	0	0	0	0	0	0	0	0	0	0	0	0	0	0	0	0	0	0	0	0	0	0	0	0	0	0	0	0	0	0	0	0	0	0	0	0	0	NA	NA	NA	NA	NA	NA	NA
Sevir.1G259000	0	0	0	0	0	0	0	0	0	0	0	0	0	0	0	0	0	0	0	0	0	0	0	0	0	0	0	0	0	0	0	0	0	0	0	0	0	0	0	0	Sevir.1G259000.1	(1 of 2) PTHR10799//PTHR10799:SF43 - SWI/SNF-RELATED MATRIX-ASSOCIATED ACTIN-DEPENDENT REGULATOR OF CHROMATIN SUBFAMILY-RELATED // WD-40 REPEAT-CONTAINING PROTEIN	AT1G05490.1	chr31	chromatin remodeling 31	LOC_Os02g43460.1	required to maintain repression 1, putative, expressed
Sevir.1G259100	0	0.385932	0	0	0	0	0	0.619161	0.916183	0	0	0	0	0	0	0	1.00179	0	0	0	0	0.639488	0.251295	0.715844	0.227627	0	0.382999	0.366867	0.456888	0.621625	0	0.295559	0.44988	0	0.317446	0	0	0.344473	0.722969	0	Sevir.1G259100.1	(1 of 2) KOG3102 - Uncharacterized conserved protein	AT5G51170.1			LOC_Os02g43480.1	expressed protein
Sevir.1G259200	178.842	120.405	136.378	131.852	136.763	157.946	164.154	138.27	133.971	251.794	184.912	148.64	181.33	214.618	161.13	175.377	229.409	209.558	226.744	250.47	199.908	195.396	231.776	168.955	231.753	234.027	179.624	256.81	229.245	233.469	218.14	224.022	195.526	182.429	172.115	202.158	209.888	213.108	232.309	240.504	Sevir.1G259200.1	(1 of 21) 5.3.4.1 - Protein disulfide-isomerase / S-S rearrangase	AT5G61670.1			LOC_Os02g43500.1	OR, putative, expressed
Sevir.1G259300	0	0	0	0	0	0	0	0	0.267941	0	0	0	0	0	0	0	0	0	0	0	0	0	0	0	0	0	0	0	0	0	0	0	0	0	0	0	0	0	0	0	NA	NA	NA	NA	NA	NA	NA
Sevir.1G259350	3.93677	2.27794	4.21789	1.08969	1.65107	1.76476	3.16789	1.92576	0.803823	5.75758	5.81804	3.23131	2.11944	2.73051	0.280784	2.36996	4.00715	2.85289	2.18111	2.83017	6.71357	11.0458	16.6141	8.54974	2.20297	0.408069	2.07145	2.89636	11.687	6.52553	4.96366	2.74033	12.8245	11.8617	16.1668	22.0852	2.96639	2.70518	3.73236	2.33175	NA	NA	NA	NA	NA	NA	NA
Sevir.1G259400	1.12479	3.2542	4.21789	4.90359	1.37589	2.05888	4.31985	2.69607	1.33971	3.35725	2.78254	2.90818	0.235493	1.36526	0.809699	4.44367	2.25402	3.89031	2.0245	0.849049	11.9234	13.3833	11.4068	14.864	1.32178	3.06052	2.95921	7.07998	10.5633	4.59204	3.65744	3.88214	30.2422	58.464	33.5773	31.2863	2.98925	3.00575	3.6204	3.66418	NA	NA	NA	NA	NA	NA	NA
Sevir.1G259500	7.87354	4.55588	3.51491	8.7175	7.42979	5.29427	8.06373	2.69607	6.43059	6.97275	3.28846	3.55445	4.47437	3.54966	2.1592	3.25869	8.51519	7.52126	5.20585	8.20748	6.34226	8.75998	7.28092	2.97281	5.06684	3.87665	2.95921	5.14908	5.16925	6.76722	3.91868	5.48067	4.49142	4.06	8.95394	4.81328	5.55146	5.41036	6.3357	2.33175	Sevir.1G259500.1	(1 of 2) PTHR22884:SF300 - HISTONE-LYSINE N-METHYLTRANSFERASE, H3 LYSINE-9 SPECIFIC SUVH10-RELATED	AT2G35160.1	SGD9,SUVH5	SU(VAR)3-9 homolog 5	LOC_Os04g45990.1	histone-lysine N-methyltransferase, putative, expressed
Sevir.1G259600	39.9301	54.3451	33.0401	34.3251	35.4979	46.472	44.0625	66.6314	28.1338	29.1822	32.3787	49.7622	37.6789	37.681	44.8034	58.0639	42.0751	28.5289	34.9949	39.3393	40.0831	44.2866	35.6765	39.3897	52.8714	43.4593	42.9085	50.5253	29.8918	33.3527	27.692	44.0737	45.2136	42.7653	52.7288	43.0187	25.1951	29.1558	31.3768	26.6486	Sevir.1G259600.1	(1 of 7) KOG1674 - Cyclin	AT5G07450.1	CYCP4;3	cyclin p4;3	LOC_Os02g43550.1	cyclin, putative, expressed
Sevir.1G259700	0	0	0	0	0	0	0	0	0.535882	0	0	0	0	0	0	0	0	0	0	0	0	0	0	0	0	0	0	0	0	0	0	0	0	0	0	0	0	0	0	0	Sevir.1G259700.1	(1 of 1) PTHR31221:SF20 - WRKY TRANSCRIPTION FACTOR 12-RELATED	AT2G44745.1		WRKY family transcription factor	LOC_Os04g46060.1	WRKY36, expressed
Sevir.1G259800	7.59234	11.3897	2.10894	8.7175	8.25532	6.7649	4.60784	14.6358	9.91382	11.1047	5.56508	6.46263	6.8293	6.55322	7.28729	5.62864	10.2683	5.96513	6.65192	5.66033	6.59595	8.75998	3.64046	9.90936	8.151	11.2219	8.87762	8.68907	9.66426	8.45902	5.7474	6.85083	6.28798	7.57866	5.22314	7.21992	9.18125	6.31208	8.14591	7.99458	Sevir.1G259800.2	(1 of 1) PTHR12771:SF20 - ELMO/CED-12 DOMAIN-CONTAINING PROTEIN	AT2G44770.1		ELMO/CED-12 family protein	LOC_Os02g43590.1	ELMO/CED-12 family protein, putative, expressed
Sevir.1G259900	0	0	0	0	0	0	0	0	0	0	0	0	0	0	0	0	0	0	0	0	0	0	0	0	0	0	0	0	0	0	0	0	0	0	0	0	0	0	0	0	NA	NA	NA	NA	NA	NA	NA
Sevir.1G260000	0.281198	0	1.40596	0	0	0.294126	0.57598	0	0.535882	0	0	0	1.17747	0.546102	1.0796	0.592479	1.00179	0.778061	0.578428	0.283016	0.25369	0	0	0	0.220297	0.612103	1.18368	0.965452	1.57325	0.966746	1.04498	0.913445	0.299428	0.541333	0	0	0.85407	1.50288	0.3017	1.66554	NA	NA	NA	NA	NA	NA	NA
Sevir.1G260100	13.4975	14.9693	23.1984	9.26234	8.80568	11.7651	10.0797	6.93274	8.84206	7.231	13.4068	11.6327	9.89072	10.3759	19.4328	11.5535	12.7728	11.9303	8.67642	7.07541	8.87916	14.1133	13.8337	8.67069	14.9802	14.0784	9.76538	23.4927	6.06826	6.52553	8.35985	5.93739	9.28226	6.22533	5.9693	7.52075	11.1029	8.41611	12.068	16.6554	Sevir.1G260100.1	(1 of 1) PTHR10809:SF42 - VESICLE-ASSOCIATED PROTEIN 2-1	AT5G47180.2		Plant VAMP (vesicle-associated membrane protein) family protein	LOC_Os10g40140.1	MSP domain containing protein, expressed
Sevir.1G260200	44.4292	63.7823	54.1296	56.1189	62.4653	72.3551	38.5907	23.8794	47.1576	40.5452	49.0739	68.1807	38.8564	36.3158	69.0943	37.9193	24.5438	44.8682	58.7104	30.8488	65.7058	48.4232	54.6069	109.251	47.1436	37.3383	42.0207	84.3161	54.8391	47.6122	45.4567	46.5857	92.8226	90.1319	41.2876	122.739	67.6851	100.392	100.768	114.589	Sevir.1G260200.1	(1 of 1) PTHR15680:SF10 - 50S RIBOSOMAL PROTEIN L19-1, CHLOROPLASTIC-RELATED	AT4G17560.1		Ribosomal protein L19 family protein	LOC_Os02g43600.1	50S ribosomal protein L19, chloroplast precursor, putative, expressed
Sevir.1G260300	0	0	0	0	0	0	0	0	0	0	0	0	0	0	0	0	0	0	0	0	0	0	0	0	0	0	0	0	0	0	0	0	0	0	0	0	0	0	0	0	Sevir.1G260300.1	(1 of 1) PTHR11662:SF232 - GLYCEROL-3-PHOSPHATE TRANSPORTER 4-RELATED	AT4G17550.1		Major facilitator superfamily protein	LOC_Os02g43620.1	transporter, major facilitator family, putative, expressed
Sevir.1G260400	57.3643	72.5687	66.0803	53.9395	134.837	103.827	161.563	167.156	126.2	95.2942	132.55	132.161	36.9724	29.7626	15.3843	8.29484	37.567	29.5663	32.6812	20.6602	200.669	156.463	165.034	153.843	7.9307	3.26455	14.796	11.9072	8.76526	11.6009	5.48615	15.3002	45.2136	86.3426	28.8516	36.0996	2.77573	6.31208	3.9221	4.3304	Sevir.1G260400.1	(1 of 2) 2.7.7.48//2.7.7.6 - RNA-directed RNA polymerase / RNA nucleotidyltransferase (RNA-directed) // DNA-directed RNA polymerase / RNA polymerase III
Sevir.1G260500	0	0	0	0	0	0.588253	0	0	0	0.25825	0.758875	0.323131	0	0	0	0.592489	0	0	0	0.566033	0	0	0	0.247734	0	0.408069	0	0	0.22475	0	0	0	0.299428	0.811999	0.248721	0.30083	0.213518	0	0.6034	0	Sevir.1G260500.1	(1 of 1) PTHR33021:SF62 - CUPREDOXIN SUPERFAMILY PROTEIN-RELATED	AT2G32300.1	UCC1	uclacyanin 1	LOC_Os02g43660.1	plastocyanin-like domain containing protein, putative, expressed
Sevir.1G260600	3.09318	3.2542	1.40596	1.63453	5.22837	1.1765	2.59191	3.08122	15.0047	1.033	5.56508	6.46263	0.470986	2.18441	2.1592	1.48122	0	2.85289	0.867642	2.83017	5.83488	1.21666	2.66967	4.45921	0.440595	1.42824	2.07145	0.321817	0.4495	1.69181	1.30623	1.82689	2.99428	4.06	17.9079	1.50415	0.640553	1.80345	0.6034	1.33243	Sevir.1G260600.1	(1 of 5) 2.3.1.133//2.3.1.99 - Shikimate O-hydroxycinnamoyltransferase // Quinate O-hydroxycinnamoyltransferase / Hydroxycinnamoyl coenzyme A-quinate transferase	AT5G02890.1		HXXXD-type acyl-transferase family protein	LOC_Os02g43670.1	transferase family protein, putative, expressed
Sevir.1G260700	7.87354	7.81008	4.21789	8.7175	10.7319	7.64728	8.9277	9.24366	2.41147	11.6212	6.071	7.43202	10.5972	12.0142	3.5087	7.70235	9.76743	6.48384	9.25485	12.1697	7.8644	11.1933	11.8922	11.8912	7.49011	6.93717	5.62249	7.72362	15.5078	10.1508	11.4948	13.7017	24.5531	14.616	22.3849	17.749	8.32718	9.31784	8.4476	8.66079	Sevir.1G260700.1	(1 of 2) K15148 - mediator of RNA polymerase II transcription subunit 7 (MED7)	AT5G03500.1		Mediator complex, subunit Med7	LOC_Os04g56640.3	mediator of RNA polymerase II transcription subunit 7, putative, expressed
Sevir.1G260800	11.5291	16.271	7.7328	12.5314	14.8596	13.5298	10.9436	9.24366	8.84206	8.00575	10.1183	8.40142	10.3617	12.8334	7.01739	7.40611	11.5206	8.29932	12.147	11.0376	16.7436	9.00332	11.6495	14.3686	7.71041	5.71296	8.87762	13.1945	10.788	7.00891	7.31487	10.733	14.9714	16.5107	13.4309	11.4315	9.82181	7.51438	11.4646	14.6567	Sevir.1G260800.1	(1 of 2) PTHR24073//PTHR24073:SF520 - FAMILY NOT NAMED // RAS-RELATED PROTEIN RABD2B-RELATED	AT1G02130.1	ARA-5,ARA5,ATRAB1B,ATRABD2A,RA-5,RABD2A	RAS 5	LOC_Os01g08450.1	ras-related protein, putative, expressed
Sevir.1G260900	17.7155	22.1286	10.5447	11.4417	21.1887	16.4711	10.6556	13.8655	18.4879	17.8192	21.5014	13.8947	15.5426	16.11	11.6057	12.146	15.2773	18.6735	15.0391	19.8112	28.667	15.5733	13.1057	16.1027	10.1337	15.3026	9.76538	14.8036	22.2503	10.8759	17.5034	20.3241	15.2708	12.7213	14.6745	12.0332	12.5975	22.2426	9.051	11.6588	Sevir.1G260900.1	(1 of 27) 3.1.1.32 - Phospholipase A(1) / Phospholipase A1	AT4G16820.1	PLA-I{beta]2	alpha/beta-Hydrolases superfamily protein	LOC_Os02g43700.1	triacylglycerol lipase like protein, putative, expressed
Sevir.1G261000	5.90515	5.85756	9.84174	3.81391	10.7319	6.7649	5.47181	3.85152	5.62676	3.35725	5.31212	10.0171	3.76789	4.64187	6.47759	5.03615	6.51162	3.89031	6.65192	5.66033	4.56642	4.13666	4.12585	5.94562	5.28714	4.69279	3.55105	7.72362	6.29301	6.04216	10.7111	10.733	6.28798	6.76666	8.20778	6.91909	6.83256	6.01151	6.3357	5.32972	Sevir.1G261000.1	(1 of 2) 4.2.1.18 - Methylglutaconyl-CoA hydratase	AT4G16800.1		ATP-dependent caseinolytic (Clp) protease/crotonase family protein	LOC_Os02g43710.1	enoyl-CoA hydratase/isomerase family protein, putative, expressed
Sevir.1G261100	0	0	0	0	0	0	0	0	0	0	0	0	0	0	0	0	0	0	0	0	0	0	0	0	0	0	0	0	0	0	0	0	0	0	0	0	0	0	0	0	NA	NA	NA	NA	NA	NA	NA
Sevir.1G261200	1.68719	2.60336	5.62385	0.544844	2.4766	1.47063	1.43995	2.31091	3.21529	1.80775	1.77071	0.646263	2.11944	2.18441	2.699	1.18498	1.00179	2.07483	2.89214	1.41508	2.28321	0.729999	0.242697	1.73414	1.98268	1.42824	1.18368	5.47089	3.82075	3.14192	1.04498	2.74033	0.898283	6.22533	2.48721	3.0083	4.9109	6.91323	5.1289	3.33107	Sevir.1G261200.1	(1 of 2) 4.2.1.18 - Methylglutaconyl-CoA hydratase	AT4G16800.1		ATP-dependent caseinolytic (Clp) protease/crotonase family protein	LOC_Os02g43720.1	enoyl-CoA hydratase/isomerase family protein, putative, expressed
Sevir.1G261300	3.37437	3.2542	3.51491	4.35875	4.40284	5.5884	2.8799	3.46637	5.62676	0.77475	3.28846	3.87758	2.35493	1.91136	2.699	4.44367	7.26296	3.11224	3.75978	1.98111	3.80535	4.13666	5.33934	6.19335	3.52476	6.32506	2.36736	2.89636	6.96726	2.65855	3.91868	3.42542	8.68341	7.57866	8.4565	10.529	4.05683	5.10978	3.9221	7.66147	Sevir.1G261300.1	(1 of 3) K05609 - ubiquitin carboxyl-terminal hydrolase L3 [EC:3.4.19.12] (UCHL3, YUH1)	AT4G17510.1	UCH3	ubiquitin C-terminal hydrolase 3	LOC_Os02g43760.1	ubiquitin carboxyl-terminal hydrolase, family 1, putative, expressed
Sevir.1G261400	0.843593	0.65084	1.40596	1.08969	0	0.294126	0.28799	0	0	0	0	0.323131	0	0	0	0	0	0.518707	0	0	0	0	0	0.247734	0.220297	0.612103	0	0	0	0	0	0	0	0	0	0	0	0	0	0	Sevir.1G261400.1	(1 of 19) PF04782//PF04783 - Protein of unknown function (DUF632) (DUF632) // Protein of unknown function (DUF630) (DUF630)	AT3G60320.1		Protein of unknown function (DUF630 and DUF632)	LOC_Os02g43770.1	DUF630/DUF632 domains containing protein, putative, expressed
Sevir.1G261500	3.65557	4.8813	1.40596	4.90359	3.57731	2.94126	2.01593	0.770305	2.67941	1.033	0.252958	0.646263	1.17747	0.819153	0.539799	3.55493	3.25581	2.33418	4.62742	4.81128	1.26845	1.70333	0.970789	0.743202	5.94803	3.06052	2.66329	1.28727	3.1465	3.38361	3.91868	2.05525	0.898283	1.624	3.97953	1.20332	1.2811	2.4046	0.6034	1.99864	Sevir.1G261500.1	(1 of 7) PTHR31190//PTHR31190:SF30 - FAMILY NOT NAMED // ETHYLENE-RESPONSIVE TRANSCRIPTION FACTOR 15-RELATED	AT4G17500.1	ATERF-1,ERF-1	ethylene responsive element binding factor 1	LOC_Os02g43790.1	ethylene-responsive transcription factor, putative, expressed
Sevir.1G261600	0	0	0	0	0	0	0	0	0	0	0	0	0	0	0	0	0	0	0	0	0	0	0	0	0	0	0	0	0	0	0	0	0	0	0	0	0	0	0	0	NA	NA	NA	NA	NA	NA	NA
Sevir.1G261700	0	0	0	0	0.275178	0	0.28799	0.770305	0.267941	0.5165	0.252958	1.29253	0	0	0	0.296244	0.500894	0	0.289214	0.849049	0.50738	0.486666	0.970789	0.495468	0.440595	0.204034	0.591841	0.321817	0.22475	0	0	0.228361	0.598856	1.624	1.2436	0.30083	0.427035	0.601151	1.8102	0.333107	Sevir.1G261700.6	(1 of 172) PF01535//PF13041 - PPR repeat (PPR) // PPR repeat family (PPR_2)	AT3G16890.1	PPR40	pentatricopeptide (PPR) domain protein 40	LOC_Os12g37100.1	pentatricopeptide repeat domain containing protein, putative, expressed
Sevir.1G261800	4.21797	3.2542	4.21789	5.99328	5.22837	2.05888	1.72794	1.92576	1.87559	3.35725	3.79437	2.58505	3.29691	3.54966	0.2699	1.48122	6.01072	4.40901	2.31371	1.6981	4.05904	3.16333	3.15506	1.98187	2.42327	5.30489	0.887762	0.965452	5.394	1.45012	2.35121	5.70903	1.19771	0.811999	3.48209	0.30083	2.77573	1.50288	3.3187	0.999322	Sevir.1G261800.1	(1 of 1) PTHR31296:SF1 - UPF0565 PROTEIN C2ORF69	AT2G44850.2			LOC_Os02g43810.1	expressed protein
Sevir.1G261900	28.6822	27.9861	28.8223	23.9731	15.9603	18.8241	29.375	10.014	7.50235	7.7475	11.6361	12.6021	9.65522	18.8405	17.5435	18.3671	16.5295	17.8954	14.4607	14.1508	6.34226	8.02998	15.2899	7.67975	23.3515	21.8317	21.3063	27.3545	13.2603	14.0178	10.1886	9.13444	5.3897	3.51866	2.48721	4.81328	8.11367	14.7282	13.8782	16.3223	Sevir.1G261900.1	(1 of 33) K09286 - EREBP-like factor (EREBP)	AT5G47230.1	ATERF-5,ATERF5,ERF5	ethylene responsive element binding factor 5	LOC_Os02g43820.1	AP2 domain containing protein, expressed
Sevir.1G262000	90.5457	64.1077	79.4369	77.9126	97.688	85.5908	96.7647	108.228	97.2626	122.927	103.713	85.953	83.3646	106.49	74.7622	87.0958	92.9158	108.669	97.7543	111.792	124.562	109.013	121.591	149.136	121.604	114.871	102.093	107.809	136.423	106.825	110.246	128.111	143.725	138.581	146.496	148.911	116.154	113.016	118.568	120.252	Sevir.1G262000.1	(1 of 1) K01704 - 3-isopropylmalate/(R)-2-methylmalate dehydratase small subunit (leuD)	AT2G43090.1		Aconitase/3-isopropylmalate dehydratase protein	LOC_Os02g43830.2	3-isopropylmalate dehydratase small subunit 2, putative, expressed
Sevir.1G262100	0.281198	0	0	0	0	0	0.28799	0	0.535882	0.5165	0.505916	0	0	0	0.539799	0.296244	0	0	0	0	0	0.243333	0	0	0	0	0	0.321817	0.4495	0	0	0	0	0	0	0.30083	0	0.300575	0.6034	0.333107	Sevir.1G262100.1	(1 of 3) 3.6.1.13//3.6.1.22//3.6.1.53 - ADP-ribose diphosphatase / ADPR-PPase // NAD(+) diphosphatase / NADP pyrophosphatase // Mn(2+)-dependent ADP-ribose/CDP-alcohol diphosphatase / Mn(2+)-dependent ADP-ribose/CDP-alcohol pyrophosphatase	AT5G47240.1	atnudt8,NUDT8	nudix hydrolase homolog 8	LOC_Os04g46280.1	hydrolase, NUDIX family, domain containing protein, expressed
Sevir.1G262200	0	0	0	0	0	0	0	0	0	0	0	0	0	0	0	0	0	0	0	0	0	0	0	0	0	0	0	0	0	0	0	0	0	0	0	0	0	0	0	0	Sevir.1G262200.1	(1 of 10) KOG0324 - Uncharacterized conserved protein	AT5G47310.1		PPPDE putative thiol peptidase family protein	LOC_Os02g43840.1	ethylene-responsive element-binding protein, putative, expressed
Sevir.1G262300	1.12479	0.97626	3.51491	3.26906	1.65107	0.294126	2.8799	0	0.535882	0.5165	1.01183	0.646263	2.59043	2.18441	1.8893	0	1.50268	1.55612	0.578428	1.6981	0	0.243333	0.242697	0.247734	0	0.408069	0.295921	0.965452	0.674251	0.241686	0	0.685083	0	0.811999	0	0	0.640553	0.601151	0.3017	0.999322	Sevir.1G262300.1	(1 of 5) KOG4372 - Predicted alpha/beta hydrolase	AT5G51180.1		alpha/beta-Hydrolases superfamily protein	LOC_Os02g43850.1	serine esterase family protein, putative, expressed
Sevir.1G262400	0	0	0	0	0	0	0	0	0	0	0	0	0	0	0	0	0	0	0	0	0	0	0	0	0	0	0	0	0	0	0	0	0	0	0	0	0	0	0	0	Sevir.1G262400.1	(1 of 2) KOG0697 - Protein phosphatase 1B (formerly 2C)	AT2G25070.1		Protein phosphatase 2C family protein	LOC_Os02g38804.1	protein phosphatase 2C containing protein, expressed
Sevir.1G262500	17.1531	12.0405	19.6835	17.9798	19.8128	19.7065	9.79167	11.1694	22.775	12.6542	16.1893	19.3879	15.0716	12.2873	13.2251	11.8498	15.7782	16.858	14.7499	16.415	18.2657	22.8733	25.9686	19.8187	18.505	22.0357	20.4185	33.1472	18.879	17.1597	14.1073	18.7256	27.2479	47.6373	30.5926	27.9772	19.0031	22.5432	32.5836	28.3141	Sevir.1G262500.1	(1 of 1) PTHR11785:SF407 - CATIONIC AMINO ACID TRANSPORTER 9, CHLOROPLASTIC	AT1G05940.1	CAT9	cationic amino acid transporter 9	LOC_Os02g43860.1	amino acid permease, putative, expressed
Sevir.1G262600	1.40599	2.60336	2.10894	1.08969	1.10071	2.64714	2.59191	8.47335	3.48324	1.033	1.77071	5.1701	1.41296	2.45746	2.699	0.592489	1.00179	2.59354	1.44607	1.41508	6.08857	3.40666	2.18427	4.45921	2.64357	0.408069	1.18368	3.21817	4.71975	1.93349	3.39619	3.65378	9.58169	8.39066	8.20778	3.30913	3.20276	5.71093	6.3357	2.66486	Sevir.1G262600.1	(1 of 1416) 2.7.11.1 - Non-specific serine/threonine protein kinase / Threonine-specific protein kinase	AT5G07620.1		Protein kinase superfamily protein	LOC_Os02g43870.1	inactive receptor kinase At2g26730 precursor, putative, expressed
Sevir.1G262700	0	0.65084	0	0	0	0.294126	0.28799	0	0.535882	0.5165	0	0.323131	0.235493	0	0	0.296244	0	0	0	0.283016	0	0.486666	0.485394	1.4864	0	0	0	0.321817	0	0	0	0	0.299428	0.270666	1.49232	0.90249	1.06759	0	0	0	Sevir.1G262700.1	(1 of 35) PF05553 - Cotton fibre expressed protein (DUF761)	AT4G16790.1		hydroxyproline-rich glycoprotein family protein	LOC_Os02g43900.1	expressed protein
Sevir.1G262800	0	0.65084	0	0.544844	0.275178	0	0	0	0	0	0.505916	0.323131	0	0.273069	1.0796	0	0.500894	2.33418	2.0245	1.13207	0.50738	0.973331	0.728094	0	0	0.612103	0.591841	0.321817	2.02275	1.20843	2.08996	0.913445	2.39542	0.811999	0.49744	1.50415	1.92166	2.10403	1.8102	2.99797	Sevir.1G262800.1	(1 of 1) K04715 - ceramide kinase (E2.7.1.138, CERK)	AT5G51290.1		Diacylglycerol kinase family protein	LOC_Os02g43906.1	ceramide kinase-related, putative, expressed
Sevir.1G262900	0	0.65084	0	0	0	0	0	1.15546	0.267941	0	0	0.969394	0	0.546102	0	0	0	0	0.289214	1.6981	0.50738	0	0	0.743202	0.440595	1.42824	0	0	0.4495	0.241686	1.30623	2.28361	2.09599	2.16533	0.994883	1.80498	1.06759	1.2023	2.4136	1.66554	NA	NA	NA	NA	NA	NA	NA
Sevir.1G263000	0	0	0	0	0	0	0	0	0	0	0	0	0	0	0	0	0	0	0	0	0	0	0	0	0	0	0	0	0	0	0	0	0	0	0	0	0	0	0	0	NA	NA	NA	NA	NA	NA	NA
Sevir.1G263100	0	0.32542	2.10894	0	0	0	0	0.385152	0	1.29125	0.505916	0	0.470986	0.273051	0	0	0.500894	0.518707	0.289214	0	0.25369	0.486666	0.242697	0.743202	0.660892	0	0	1.28727	0.899001	0.966746	0.783736	0.685083	0.598856	1.08267	0.497441	4.51245	0.213518	1.2023	0.905101	0	Sevir.1G263100.1	(1 of 1) K03355 - anaphase-promoting complex subunit 8 (APC8, CDC23)	AT3G48150.1	APC8,CDC23	anaphase-promoting complex subunit 8	LOC_Os02g43920.1	cell division cycle protein 23, putative, expressed
Sevir.1G263200	0	0	0	0	0	0	0	0	0	0	0	0	0	0	0	0	0	0	0	0	0	0	0	0	0	0	0	0	0	0	0	0	0	0	0	0	0	0	0	0	NA	NA	NA	NA	NA	NA	NA
Sevir.1G263300	12.6539	7.48466	8.43578	15.2556	10.4567	12.9416	11.5196	16.1764	10.1818	12.1378	10.8772	12.9253	12.4811	8.46458	10.5261	11.2573	14.7764	15.5612	13.0146	13.3018	14.2067	17.2766	20.1439	21.0574	8.59159	11.2219	10.3572	16.7345	19.3285	17.8848	9.66608	14.3868	26.9485	33.292	24.1259	23.4647	13.6651	11.7224	14.1799	12.9912	Sevir.1G263300.1	(1 of 2) PTHR24078//PTHR24078:SF210 - DNAJ HOMOLOG SUBFAMILY C MEMBER // SUBFAMILY NOT NAMED	AT5G22060.1	ATJ2,J2	DNAJ homologue 2	LOC_Os02g43930.1	chaperone protein dnaJ, putative, expressed
Sevir.1G263400	0	0.65084	0	0	0	0.294126	0	0	2.14353	0.25825	1.01183	1.93879	0.470986	0	1.0796	0.296244	0.500894	0	0	0	5.32749	2.19	0.728092	4.45921	0.220297	0	0.295921	0	0.4495	0.241686	0.261245	0	3.59313	1.35333	4.22825	2.70747	0	0	0	0	Sevir.1G263400.1	(1 of 3) PTHR31985//PTHR31985:SF3 - FAMILY NOT NAMED // ETHYLENE-RESPONSIVE TRANSCRIPTION FACTOR ERF019-RELATED	AT2G44940.1		Integrase-type DNA-binding superfamily protein	LOC_Os10g41130.1	AP2 domain containing protein, expressed
Sevir.1G263500	0	0	0	0	0	0	0	0	0	0	0	0	0	0	0	0	0	0	0	0	0	0	0	0	0	0	0	0	0	0	0	0	0	0	0	0	0	0	0	0	Sevir.1G263500.1	(1 of 183) PF00847 - AP2 domain (AP2)	AT5G11590.1	TINY2	Integrase-type DNA-binding superfamily protein	LOC_Os04g46410.1	AP2 domain containing protein, expressed
Sevir.1G263600	0	0	0	0	0	0	0	0	0	0	0	0	0	0	0	0	0	0	0	0	0	0	0	0	0	0	0	0	0	0	0	0	0	0	0	0	0	0	0	0	NA	NA	NA	NA	NA	NA	NA
Sevir.1G263700	0	0.32542	0	1.63453	1.92624	5.88253	0	0.385152	16.3444	1.033	5.05916	7.43202	0.235493	0	0.2699	0.296244	0.250447	0	0.578428	0.283016	11.4161	4.86666	4.12585	12.3867	0	0	0.295921	0.643635	4.27025	0.725059	0.783736	1.59853	6.88684	7.84933	9.70011	13.2365	0.640553	2.70518	0.905101	3.99729	Sevir.1G263700.1	(1 of 183) PF00847 - AP2 domain (AP2)	AT2G44940.1		Integrase-type DNA-binding superfamily protein	LOC_Os02g43970.1	AP2 domain containing protein, expressed
Sevir.1G263800	0	0	0	0	0	0	0	0	0	0	0	0	0	0	0	0	0	0	0	0	0.50738	0	0.242697	0	0	0	0	0	0.22475	0.483373	0	0	0	0	0.746162	0	0	0	0	0	NA	NA	NA	NA	NA	NA	NA
Sevir.1G263900	0	0	0	0	1.10071	0	0	0	1.87559	0	1.26479	0.323131	0.235493	0.273051	0	0	0.250447	0.259354	0.578428	0	1.26845	1.94666	1.45618	0.743202	0	0.408069	0.295921	0	1.57325	0.966746	0	0.456722	0.898283	0.270666	1.49232	1.50415	0.427035	0.901726	0.6034	0.666215	Sevir.1G263900.1	(1 of 2) 2.7.2.8 - Acetylglutamate kinase	AT3G57560.1	NAGK	N-acetyl-l-glutamate kinase	LOC_Os02g44000.1	amino acid kinase, putative, expressed
Sevir.1G264000	3.37437	1.30168	0	1.08969	3.57731	0.294126	2.8799	1.54061	1.60765	2.5825	2.78254	1.29253	2.59043	5.46102	1.3495	1.48122	7.76385	7.52126	9.25485	6.7924	8.37178	9.48998	7.52361	0.247734	0.660892	1.42824	2.07145	4.18363	3.37125	1.20843	1.56747	2.28361	4.79085	3.248	3.23337	8.72407	3.41628	6.31208	5.7323	7.66147	NA	NA	NA	NA	NA	NA	NA
Sevir.1G264100	0	0	0	0	0	0	0	0	0	0	0	0	0	0	0	0	0	0	0	0	0	0	0	0	0	0	0	0	0	0	0	0	0	0	0	0	0	0	0	0	Sevir.1G264100.1	(1 of 8) PF05703//PF08458 - Auxin canalisation (Auxin_canalis) // Plant pleckstrin homology-like region (PH_2)	AT4G17350.1		Plant protein of unknown function (DUF828) with plant pleckstrin homology-like region	LOC_Os02g44040.1	expressed protein
Sevir.1G264200	0	0	0	0	0	0	0	0	0	0	0	0	0	0	0	0	0	0	0	0	0	0	0	0	0	0	0	0	0	0	0	0	0	0	0	0	0	0	0	0	Sevir.1G264200.1	(1 of 2) PTHR19139//PTHR19139:SF54 - AQUAPORIN TRANSPORTER // AQUAPORIN TIP5-1-RELATED	AT3G16240.1	AQP1,ATTIP2;1,DELTA-TIP,DELTA-TIP1,TIP2;1	delta tonoplast integral protein	LOC_Os04g46490.1	aquaporin protein, putative, expressed
Sevir.1G264300	1.40599	3.2542	3.51491	2.17937	2.75177	1.47063	1.72794	1.54061	1.33971	0.77475	1.26479	0.969394	8.47776	4.09576	7.55719	2.6662	1.50268	0.778061	0.867642	1.13207	2.5369	0.243333	0.970789	0.495468	3.96535	3.67262	4.14289	2.57454	0.899001	0.725059	1.04498	0.685083	0.898283	0.811999	0.497441	1.50415	0	0.601151	0.6034	0.999322	Sevir.1G264300.1	(1 of 3) PTHR19139//PTHR19139:SF134 - AQUAPORIN TRANSPORTER // AQUAPORIN TIP2-3-RELATED	AT5G47450.1	ATTIP2;3,DELTA-TIP3,TIP2;3	tonoplast intrinsic protein 2;3	LOC_Os02g44080.1	aquaporin protein, putative, expressed
Sevir.1G264333	0	0	0	0	0	0	0	0	0	0	0	0	0	0	0	0	0	0	0	0	0	0	0	0	0	0	0	0	0	0	0	0	0	0	0	0	0	0	0	0	NA	NA	NA	NA	NA	NA	NA
Sevir.1G264366	0	0	0	0	0	0	0	0	0	0	0	0	0	0	0	0	0	0	0	0	0	0	0	0	0	0	0	0	0	0	0	0	0	0	0	0	0	0	0	0	NA	NA	NA	NA	NA	NA	NA
Sevir.1G264400	0	0	0	0	0	0	0	0	0	0	0	0	0	0	0	0	0	0	0	0	0	0	0	0	0	0	0	0	0	0	0	0	0	8.11999	0	0	0	0	0	0	NA	NA	NA	NA	NA	NA	NA
Sevir.1G264500	8.71713	9.7626	4.21789	11.4417	3.57731	10.2944	6.04779	8.0882	7.50235	9.03875	9.61241	10.9865	8.00677	7.37238	2.699	5.62864	6.76206	6.22449	8.3872	8.49049	9.38654	9.97665	10.6787	13.6254	7.9307	9.58961	8.87762	14.8036	12.586	8.70071	10.9723	9.13444	14.3725	8.11999	9.70011	17.4481	7.2596	6.61266	9.95611	8.66079	NA	NA	NA	NA	NA	NA	NA
Sevir.1G264600	2.53078	6.18298	7.7328	9.26234	8.80568	8.82379	9.21569	6.16244	9.64588	11.363	15.4305	5.1701	9.89072	11.7412	11.0659	15.9972	7.26296	10.3741	8.67642	12.7357	13.4456	10.22	9.2225	15.3595	9.03219	11.63	10.6531	12.8727	8.31576	5.3171	9.40484	6.62247	10.1805	9.74399	12.1873	8.12241	8.5407	8.71669	9.65441	10.3263	Sevir.1G264600.1	(1 of 1) PF03763//PF12937 - Remorin, C-terminal region (Remorin_C) // F-box-like (F-box-like)	AT5G51380.1		RNI-like superfamily protein	LOC_Os02g44104.1	F-box family protein, putative, expressed
Sevir.1G264700	0	0	0	0	0	0	0.28799	0	0	0	0	0	0	0	0	0	0	0	0.289214	0	0	0	0	0	0	0	0	0	0	0	0	0	0	0	0	0	0	0	0	0	NA	NA	NA	NA	NA	NA	NA
Sevir.1G264800	0	0	0	0	0	0	0	0	0	0	0	0	0	0	0	0	0	0	0	0	0	0	0	0	0	0	0	0	0	0	0	0	0	0	0	0	0	0	0	0	Sevir.1G264800.1	(1 of 2) PTHR31692//PTHR31692:SF3 - FAMILY NOT NAMED // BETA EXPANSIN 6-RELATED	AT2G45110.1	ATEXPB4,ATHEXP BETA 1.1,EXPB4	expansin B4	LOC_Os02g44106.1	expansin precursor, putative, expressed
Sevir.1G264900	0	0	0	0	0	0	0	0	0	0	0	0	0	0	0	0	0	0	0	0	0	0	0	0	0	0	0	0	0	0	0	0	0	0	0	0	0	0	0	0	Sevir.1G264900.1	(1 of 2) PTHR31692//PTHR31692:SF3 - FAMILY NOT NAMED // BETA EXPANSIN 6-RELATED	AT2G45110.1	ATEXPB4,ATHEXP BETA 1.1,EXPB4	expansin B4	LOC_Os04g46630.1	expansin precursor, putative, expressed
Sevir.1G265000	0	0	0	0	0	0	0	0	0	0	0	0	0	0	0	0	0	0	0	0	0	0	0	0	0	0	0	0	0	0	0	0	0	0	0	0	0	0	0	0	NA	NA	NA	NA	NA	NA	NA
Sevir.1G265100	14.3411	11.0643	14.0596	19.0695	14.0341	12.0592	9.21569	14.2506	42.6026	36.155	39.2085	33.6057	12.7166	9.28373	19.7027	9.77606	14.7764	11.9303	14.4607	11.3207	39.322	21.6566	24.2697	32.7009	14.099	14.0784	10.3572	13.1945	24.0483	15.9513	9.14359	13.93	13.4743	19.2173	23.8772	23.7656	11.1029	15.6299	12.6714	17.3216	Sevir.1G265100.1	(1 of 5) K15639 - PHYB activation tagged suppressor 1 (CYP734A1, BAS1)	AT2G46950.1	CYP709B2	cytochrome P450, family 709, subfamily B, polypeptide 2	LOC_Os06g09210.1	cytochrome P450 72A1, putative, expressed
Sevir.1G265200	0	0	0	0	0	0	0	0	0	0	0	0	0	0	0	0	0	0	0	0	0	0	0	0	0	0	0	0	0	0	0	0	0	0	0	0	0	0	0	0	Sevir.1G265200.1	(1 of 65) PF01357//PF03330 - Pollen allergen (Pollen_allerg_1) // Rare lipoprotein A (RlpA)-like double-psi beta-barrel (DPBB_1)	AT2G45110.1	ATEXPB4,ATHEXP BETA 1.1,EXPB4	expansin B4	LOC_Os02g44108.1	expansin precursor, putative, expressed
Sevir.1G265300	0	0	0	0	0	0	0	0	0	0	0	0	0	0	0	0	0	0	0	0	0	0	0	0	0	0	0	0	0	0	0	0	0	0	0	0	0	0	0	0	NA	NA	NA	NA	NA	NA	NA
Sevir.1G265400	0	0	0	0	0	0	0	0	0	0	0	0	0	0	0	0	0.250447	0	0	0	0	0	0	0	0	0	0.295921	0	0.674251	1.69181	0	0	0	0.270666	0	0	0	0.300575	0.6034	0.333107	Sevir.1G265400.1	(1 of 65) PF01357//PF03330 - Pollen allergen (Pollen_allerg_1) // Rare lipoprotein A (RlpA)-like double-psi beta-barrel (DPBB_1)	AT2G45110.1	ATEXPB4,ATHEXP BETA 1.1,EXPB4	expansin B4	LOC_Os02g44108.1	expansin precursor, putative, expressed
Sevir.1G265500	0	0	0	0	0	0	0	0	0	0	0	0	0	0	0	0	0	0	0	0	0	0	0	0	0	0	0	0	0	0	0	0	0	0	0	0	0	0	0	0	NA	NA	NA	NA	NA	NA	NA
Sevir.1G265550	1.68719	0.32542	0	2.72422	1.37589	0.588253	0.57598	0.770305	1.33971	0.25825	0	1.61566	1.17747	0.546102	1.3495	0.592489	2.75492	1.03741	0.578428	0.283016	0.761071	0.729999	0.242697	0.743202	0.220297	0.408069	0.887762	0.643635	0.899001	0.483373	1.30623	2.28361	0.898283	1.35333	0.746162	0.60166	0.213518	1.2023	1.8102	0.999322	NA	NA	NA	NA	NA	NA	NA
Sevir.1G265600	0	0	0	0	0	0	0	0	0	0	0	0	0	0	0	0	0	0	0	0	0	0	0	0	0	0	0	0	0	0	0	0	0	0	0	0	0	0	0	0	Sevir.1G265600.1	(1 of 53) PF13912 - C2H2-type zinc finger (zf-C2H2_6)	AT1G02040.1		C2H2-type zinc finger family protein	LOC_Os02g44120.1	ZOS2-13 - C2H2 zinc finger protein, expressed
Sevir.1G265700	0	0	0	0	0	0	0	0	0	0	0	0	0	0	0	0	0	0	0	0	0	0	0	0	0	0	0	0	0	0	0	0	0	0	0	0	0	0	0	0	Sevir.1G265700.1	(1 of 3) PTHR26374//PTHR26374:SF175 - FAMILY NOT NAMED // C2H2-LIKE ZINC FINGER PROTEIN-RELATED	AT3G60580.1		C2H2-like zinc finger protein	LOC_Os02g44130.1	ZOS2-14 - C2H2 zinc finger protein, expressed
Sevir.1G265800	0	0	0	0	0.825533	0	0	0	0	0.5165	0.505916	0.323131	0	0	0	0	0	0	0.289214	0	0.50738	0	0	0	0	0	0	0	0.22475	0	0.261245	0	0	0	0.248721	0	0	0.300575	0.3017	0	Sevir.1G265800.1	(1 of 4) PTHR13768//PTHR13768:SF8 - SOLUBLE NSF ATTACHMENT PROTEIN SNAP // SOLUBLE NSF ATTACHMENT PROTEIN				LOC_Os01g59710.1	expressed protein
Sevir.1G265900	0	0	0	0	0	0	0	0	0	0	0	0	0	0	0	0	0	0	0	0	0	0	0	0	0	0	0	0	0	0	0	0	0	0	0	0	0	0	0	0	Sevir.1G265900.1	(1 of 4) PTHR13768//PTHR13768:SF8 - SOLUBLE NSF ATTACHMENT PROTEIN SNAP // SOLUBLE NSF ATTACHMENT PROTEIN	AT3G56190.1	ALPHA-SNAP2,ASNAP	alpha-soluble NSF attachment protein 2	LOC_Os01g59710.1	expressed protein
Sevir.1G266000	0	0	0	0	0	0	0	0	0	0	0	0	0	0	0	0	0	0	0	0	0	0	0	0	0	0	0	0	0	0	0	0	0	0.270666	0	0	0	0	0	0	NA	NA	NA	NA	NA	NA	NA
Sevir.1G266100	1.40599	4.55588	2.10894	1.08969	2.75177	3.52952	4.03186	11.1694	0.803823	1.033	1.77071	1.29253	2.11944	1.91136	2.4291	4.44367	3.7567	3.11224	2.0245	2.83017	1.52214	4.86666	2.66967	4.21148	3.96535	2.04034	2.66329	3.53999	5.16925	7.73397	4.17993	10.5046	6.58741	6.49599	8.4565	7.52075	2.13517	5.10978	6.3357	3.33107	NA	NA	NA	NA	NA	NA	NA
Sevir.1G266150	0	0	0	0	0	0	0	0	0	0	0	0	0	0	0	0	0	0	0	0	0	0	0	0	0	0	0	0	0	0	0.261245	0	0	0	0	0	0	0	0	0	Sevir.1G266150.1	(1 of 17) PF03061 - Thioesterase superfamily (4HBT)	AT1G68280.1		Thioesterase superfamily protein	LOC_Os04g46730.1	thioesterase family protein, putative, expressed
Sevir.1G266200	0	0	0	0	0	0	0	0	0	0	0	0	0	0	0	0	0	0	0	0	0	0	0	0	0	0	0	0	0	0	0	0	0	0	0	0	0	0	0	0	NA	NA	NA	NA	NA	NA	NA
Sevir.1G266300	0	0	0	0	0	0	0	0	0	0	0	0	0	0	0	0	0	0	0	0	0	0	0	0	0	0	0	0	0	0	0	0	0	0	0	0	0	0	0	0	Sevir.1G266300.1	(1 of 17) PF03061 - Thioesterase superfamily (4HBT)	AT1G68260.1		Thioesterase superfamily protein	LOC_Os02g44200.1	thioesterase family protein, putative, expressed
Sevir.1G266400	14.3411	18.8744	18.9805	30.5112	16.5106	16.1769	6.33578	6.54759	9.11	9.297	11.3831	10.0171	12.7166	16.3831	12.6853	7.9986	12.5223	14.7832	14.1715	16.698	14.9677	14.1133	22.0854	22.0483	12.5569	12.8542	9.46946	20.9181	19.3285	11.8426	10.7111	11.1897	17.9657	25.172	14.9232	32.1888	14.5192	25.5489	22.6275	34.3101	Sevir.1G266400.1	(1 of 1) K13337 - peroxin-19 (PEX19)	AT3G03490.1	AtPEX19-1,PEX19-1	peroxin 19-1	LOC_Os02g44220.1	peroxisomal biogenesis factor 19, putative, expressed
Sevir.1G266500	1.68719	10.088	3.51491	2.72422	6.60426	4.11777	1.15196	1.15546	4.555	8.264	17.2012	9.04768	0.70648	1.0922	1.6194	1.18498	3.7567	4.66837	3.75978	4.52826	10.655	14.1133	12.3776	9.90936	1.76238	1.63227	2.66329	8.04543	2.2475	2.17518	3.13495	2.51197	11.0788	13.804	10.9437	14.4398	2.56221	1.80345	4.2238	6.99526	Sevir.1G266500.3	(1 of 1) PTHR10788//PTHR10788:SF41 - TREHALOSE-6-PHOSPHATE SYNTHASE // SUBFAMILY NOT NAMED	AT5G51460.2	ATTPPA	Haloacid dehalogenase-like hydrolase (HAD) superfamily protein	LOC_Os02g44230.3	CPuORF22 - conserved peptide uORF-containing transcript, expressed
Sevir.1G266600	0.562396	0.32542	1.40596	0.544844	0.825533	0	1.43995	0.385152	0.535882	1.29125	1.01183	0.969394	0.70648	0.273051	0.2699	0.592489	0.250447	2.33418	1.44607	1.6981	1.26845	2.19	2.66967	1.73414	0.440595	0.204034	0.887762	1.28727	1.3485	0.966746	0.522491	1.37017	1.79657	2.16533	2.23849	1.80498	0.213518	1.2023	0.6034	1.33243	Sevir.1G266600.1	(1 of 22) PF14144 - Seed dormancy control (DOG1)	AT4G22600.1			LOC_Os02g44250.1	expressed protein
Sevir.1G266700	0	0	0	0	0	0	0	0	0	0	0	0	0	0	0	0	0	0	0	0	0	0	0	0	0	0	0	0	0	0	0	0	0	0	0	0	0	0	0	0	NA	NA	NA	NA	NA	NA	NA
Sevir.1G266800	0	0	0	0	0	0	0	0	0	0	0	0	0	0	0	0	0	0	0	0	0	0	0	0	0	0	0	0	0	0	0	0	0	0	0	0	0	0	0	0	Sevir.1G266800.1	(1 of 18) PF04640 - PLATZ transcription factor (PLATZ)	AT3G60670.1		PLATZ transcription factor family protein	LOC_Os02g44260.1	zinc-binding protein, putative, expressed
Sevir.1G266900	0	0	0	0	0	0	0	0	0	0	0	0	0	0	0	0	0	0	0	0	0	0	0	0	0	0	0	0	0	0	0	0	0	0	0	0	0	0	0	0	NA	NA	NA	NA	NA	NA	NA
Sevir.1G267000	0	0	0	0	0	0	0	0	0	0	0	0	0	0	0	0	0	0	0	0	0	0	0.242697	0	0	0	0	0	0	0	0	0	0.299428	1.08267	0.248721	0.60166	0	0	0	0	NA	NA	NA	NA	NA	NA	NA
Sevir.1G267100	1.40599	1.30168	0	2.72422	4.67802	3.23539	4.60784	2.69607	1.33971	4.132	0.758875	2.26192	3.5324	2.73051	0.539799	2.6662	5.25938	3.63095	3.18135	3.67921	4.05904	4.62332	3.64046	4.21148	0.660892	3.67262	1.18368	2.25272	6.29301	6.52553	5.7474	7.30756	7.18627	6.76666	6.96418	9.0249	3.20276	3.00575	1.5085	3.33107	Sevir.1G267100.1	(1 of 1) KOG4268 - Uncharacterized conserved protein containing PAP2 domain	AT4G22550.1		Phosphatidic acid phosphatase (PAP2) family protein	LOC_Os02g44290.1	phosphatase, putative, expressed
Sevir.1G267200	0	0.32542	0	0	0	0	0	0	0.803823	0	0	0.323131	0	0	0.539799	0.296244	0.250447	0.778061	0.578428	0.849049	0	0.973331	0.728092	0.495468	0	0.408069	0	0.965452	3.1465	0.966746	1.82872	1.37017	0.898283	2.436	0.497441	1.20332	1.70814	2.4046	1.2068	1.33243	Sevir.1G267200.1	(1 of 1) PTHR10809//PTHR10809:SF51 - VESICLE-ASSOCIATED MEMBRANE PROTEIN-ASSOCIATED PROTEIN // SUBFAMILY NOT NAMED	AT4G00170.1		Plant VAMP (vesicle-associated membrane protein) family protein	LOC_Os02g44300.1	MSP domain containing protein, expressed
Sevir.1G267300	0	0	0	0	0	0	0	0	0	0	0	0	0	0	0	0	0	0	0	0	0	0	0	0	0	0	0	0	0	0	0	0	0	0	0	0	0	0	0	0	Sevir.1G267300.1	(1 of 22) PF00234 - Protease inhibitor/seed storage/LTP family (Tryp_alpha_amyl)	AT4G12520.1		Bifunctional inhibitor/lipid-transfer protein/seed storage 2S albumin superfamily protein	LOC_Os02g44310.1	LTPL112 - Protease inhibitor/seed storage/LTP family protein precursor, expressed
Sevir.1G267400	0	0.65084	0	0	0.550355	2.64714	0.863971	1.92576	1.07177	0	0.505916	0	0	0	0.2699	0.592489	0	0	0	0	1.01476	0	0.485394	1.4864	0	0	7.39802	0.321817	0	0	0	0.228361	1.19771	0.270666	1.74104	0.30083	0.213518	7.51438	0.6034	1.66554	Sevir.1G267400.1	(1 of 20) PF14547 - Hydrophobic seed protein (Hydrophob_seed)	AT4G12510.1		Bifunctional inhibitor/lipid-transfer protein/seed storage 2S albumin superfamily protein	LOC_Os02g44320.1	LTPL113 - Protease inhibitor/seed storage/LTP family protein precursor, expressed
Sevir.1G267500	14.6223	7.81008	13.3567	8.7175	15.6851	11.1768	14.1115	8.0882	16.6124	8.264	12.6479	8.07829	11.3037	13.1064	9.71639	9.77606	10.7692	11.1522	12.7254	12.4527	12.9382	10.7066	11.4068	7.67975	12.1164	14.8945	10.9491	14.16	10.3385	9.42577	8.35985	11.8748	11.9771	13.804	13.6796	9.92739	10.6759	15.3293	12.9731	15.656	Sevir.1G267500.1	(1 of 2) PF04073 - Aminoacyl-tRNA editing domain (tRNA_edit)	AT4G16510.1		YbaK/aminoacyl-tRNA synthetase-associated domain	LOC_Os02g44330.1	rho guanine nucleotide exchange factor, putative, expressed
Sevir.1G267600	0	0	0	0	0	0	0	0	0	0	0	0	0	0	0	0	0	0	0	0	0	0	0	0	0	0	0	0	0	0	0	0	0	0	0	0	0	0	0	0	NA	NA	NA	NA	NA	NA	NA
Sevir.1G267700	75.6422	77.1245	70.2982	60.4776	73.4724	75.5905	55.2941	53.151	98.6023	97.3602	105.737	111.157	50.1601	43.6882	58.8381	51.8428	46.8336	40.9779	42.8037	48.1128	78.1366	69.5932	66.9844	80.7613	40.9753	59.9861	47.0514	40.549	37.5333	27.7939	34.4844	30.1437	57.1907	71.1853	59.4442	51.4419	36.5115	45.988	38.0142	36.9749	Sevir.1G267700.1	(1 of 57) PF03514 - GRAS domain family (GRAS)	AT4G00150.1	ATHAM3,HAM3	GRAS family transcription factor	LOC_Os02g44370.1	scarecrow, putative, expressed
Sevir.1G267800	0.562396	0	0	0	0.550355	0.882379	0	0.385152	1.07177	0	0.252958	0	0.470986	0.546102	0.539799	0.296244	0.250447	0.778061	0	0.566033	0	0	0	0	0	0.408069	0.295921	0	0.4495	0	0.261245	0.228361	0.299428	0	0	0	0	0.601151	0.6034	0.666215	Sevir.1G267800.1	(1 of 4) 3.6.3.20 - Glycerol-3-phosphate-transporting ATPase	AT3G47420.1	ATPS3,PS3	phosphate starvation-induced gene 3	LOC_Os04g46880.2	transporter, major facilitator family, putative, expressed
Sevir.1G267900	0	0	0	0.544844	0	0.294126	0	0.385152	0	0	0	0	0	0	0	0	0	0	0	0	0	0	0	0	0	0.816137	0	0.321817	0	0	0	0	0	0	0	0	0.427035	0	0	0	Sevir.1G267900.1	(1 of 2) PTHR13743//PTHR13743:SF16 - BEIGE/BEACH-RELATED // PROTEIN T01H10.8	AT2G45540.1		WD-40 repeat family protein / beige-related	LOC_Os04g46894.1	beige/BEACH domain containing protein, expressed
Sevir.1G268000	0	0	0	0	0	0	0	0	0	0	0	0	0	0	0	0	0	0	0	0	0	0	0	0	0	0	0	0	0	0	0	0	0	0	0	0	0	0	0	0	Sevir.1G268000.1	(1 of 3) PTHR11913//PTHR11913:SF30 - COFILIN-RELATED // ACTIN-DEPOLYMERIZING FACTOR 10-RELATED	AT1G01750.1	ADF11	actin depolymerizing factor 11	LOC_Os02g44470.1	actin-depolymerizing factor, putative, expressed
Sevir.1G268100	0	0	0	0	0	0	0	0	0	0	0	0	0	0	0	0	0	0	0	0	0	0	0	0	0	0	0	0	0	0	0	0	0	0.270666	0	0	0	0	0	0	Sevir.1G268100.1	(1 of 172) PF01535//PF13041 - PPR repeat (PPR) // PPR repeat family (PPR_2)	AT5G39350.1		Tetratricopeptide repeat (TPR)-like superfamily protein	LOC_Os02g44480.1	pentatricopeptide, putative, expressed
Sevir.1G268200	0	0	0	0	0.275178	0	0	0	0	0.25825	0	0	0	0	0	0	0.250447	0	0	0	0	0	0.242697	0.247734	0	0.408069	0	0	0.22475	0.241686	0	0	0.299428	0.270666	0.497441	0	0	0	0	0.333107	Sevir.1G268200.1	(1 of 12) PF08372 - Plant phosphoribosyltransferase C-terminal (PRT_C)	AT3G57880.1		Calcium-dependent lipid-binding (CaLB domain) plant phosphoribosyltransferase family protein	LOC_Os02g44490.1	anthranilate phosphoribosyltransferase, putative, expressed
Sevir.1G268300	61.5823	61.8298	67.4862	66.4709	59.7135	67.3549	74.8775	78.9562	194.793	227.776	166.194	192.263	58.1668	64.44	67.7448	75.2461	68.1215	51.0927	58.4212	59.4335	104.267	116.8	116.737	125.106	71.8169	74.0645	55.0412	78.5234	58.6598	52.2043	53.8166	59.8306	121.268	119.635	114.66	82.4274	56.3686	49.2944	56.1162	64.2897	Sevir.1G268300.1	(1 of 4) 1.11.1.12//1.11.1.9 - Phospholipid-hydroperoxide glutathione peroxidase / Peroxidation-inhibiting protein // Glutathione peroxidase	AT4G11600.1	ATGPX6,GPX6,LSC803,PHGPX	glutathione peroxidase 6	LOC_Os02g44500.1	glutathione peroxidase, putative, expressed
Sevir.1G268400	30.6506	22.454	23.9014	20.1592	31.0951	19.1182	40.0306	16.5616	54.66	42.6112	48.315	25.5274	23.5493	18.2944	12.4154	8.88733	31.0554	29.8257	38.1762	35.9431	62.1541	67.4032	55.5777	26.0121	9.25249	13.6703	10.6531	25.4236	28.3185	21.9935	29.5207	25.8048	33.2365	64.148	33.0799	46.027	19.2166	32.1616	38.0142	26.3155	Sevir.1G268400.1	(1 of 1) K01280 - tripeptidyl-peptidase II [EC:3.4.14.10] (TPP2)	AT4G20850.1	TPP2	tripeptidyl peptidase ii	LOC_Os02g44520.1	OsSub19 - Putative Subtilisin homologue, expressed
Sevir.1G268500	0.281198	0	0	0	0	0	0.57598	0	0	0	0	0	0	0	0	0	0.250447	0	0	0	0	0	0	0	0	0	0	0	0	0	0	0	0	0	0	0	0	0	0	0	Sevir.1G268500.1	(1 of 1) PTHR22691//PTHR22691:SF9 - YEAST SPT2-RELATED // SUBFAMILY NOT NAMED	AT4G37860.1		SPT2 chromatin protein	LOC_Os02g44530.1	expressed protein
Sevir.1G268600	5.06156	10.7389	6.32684	3.81391	7.42979	6.7649	4.60784	6.93274	6.69853	5.6815	7.58875	11.3096	5.18085	4.91492	5.12809	7.70235	7.01251	4.92772	7.80878	4.81128	6.84964	5.35332	5.82473	6.44108	6.82922	9.38558	9.46946	8.36725	11.687	8.9424	8.6211	10.5046	13.1748	10.556	15.172	11.7324	9.60829	9.91899	9.65441	5.66282	NA	NA	NA	NA	NA	NA	NA
Sevir.1G268700	0	0	0	0	0	0	0	0	0	0	0	0	0	0	0	0	0	0	0	0	0	0	0	0	0	0	0	0	0	0	0	0	0	0	0	0	0	0	0	0	Sevir.1G268700.1	(1 of 89) PF00168 - C2 domain (C2)	AT4G00467.1		Calcium-dependent lipid-binding (CaLB domain) family protein	LOC_Os02g44560.1	C2 domain containing protein, putative, expressed
Sevir.1G268800	3.37437	0.97626	0.702982	0	1.37589	0.588253	3.16789	1.54061	2.41147	4.39025	1.51775	1.29253	1.17747	0.546102	0.809699	0	1.00179	3.89031	4.91664	1.41508	3.29797	3.16333	3.88316	1.23867	0.660892	1.22421	0.295921	2.25272	3.596	2.90024	1.30623	2.28361	2.09599	2.436	4.22825	3.91079	3.20276	2.10403	1.5085	2.66486	Sevir.1G268800.1	(1 of 1) PTHR24089:SF164 - MITOCHONDRIAL SUBSTRATE CARRIER FAMILY PROTEIN	AT4G11440.1		Mitochondrial substrate carrier family protein	LOC_Os02g44570.2	mitochondrial carrier protein, putative, expressed
Sevir.1G268900	0	0.65084	0.702982	0	0	0.294126	0.28799	0	1.60765	0.5165	1.51775	0.323131	0.470986	1.0922	0.809699	0.888733	0.751341	0.518707	1.44607	0.283016	1.26845	0.729999	0.728092	0	1.32178	0.204034	0	0.965452	0	0	0	0.228361	0.299428	0	0.994883	0.30083	0	1.2023	0.905101	0.333107	Sevir.1G268900.1	(1 of 2) PTHR10795//PTHR10795:SF329 - PROPROTEIN CONVERTASE SUBTILISIN/KEXIN // SUBFAMILY NOT NAMED	AT1G04110.1	SDD1	Subtilase family protein	LOC_Os02g44590.1	OsSub20 - Putative Subtilisin homologue, expressed
Sevir.1G269000	0	0	0	0	0	0	0	0	0	0	0	0	0	0	0	0	0	0	0	0	0	0	0	0	0	0	0	0	0	0	0	0	0	0	0	0	0	0	0	0	Sevir.1G269000.1	(1 of 2) PTHR10795//PTHR10795:SF380 - PROPROTEIN CONVERTASE SUBTILISIN/KEXIN // SUBFAMILY NOT NAMED	AT1G04110.1	SDD1	Subtilase family protein	LOC_Os02g44590.1	OsSub20 - Putative Subtilisin homologue, expressed
Sevir.1G269100	0	0	0	0	0.275178	0	0	0.385152	0	0	0	0	0.235493	0.273051	0	0.592489	0.250447	0	0	0	0	0	0.242697	0	0	0.204034	0	0	0	0	0	0.228361	0	0	0	0	0	0	0.3017	0	Sevir.1G269100.7	(1 of 4) PTHR27003:SF52 - U-BOX DOMAIN-CONTAINING PROTEIN 33	AT2G45910.1		U-box domain-containing protein kinase family protein	LOC_Os10g40100.1	protein kinase, putative, expressed
Sevir.1G269200	0	0	0	0	0	0	0	0	0	0	0	0	0	0	0	0	0	0	0	0	0	0	0	0	0	0	0	0	0	0	0	0	0	0	0	0	0	0	0	0	Sevir.1G269200.1	(1 of 1) PTHR22849:SF50 - U-BOX DOMAIN-CONTAINING PROTEIN 36-RELATED	AT2G45910.1		U-box domain-containing protein kinase family protein	LOC_Os02g57700.1	protein kinase, putative, expressed
Sevir.1G269300	0.281198	0	0	0	0	0	0	0	0	0	0	0	0	0	0	0	0	0	0	0	0	0	0	0	0	0	0	0	0	0	0	0	0	0	0	0	0	0	0	0	Sevir.1G269300.1	(1 of 4) PTHR27003:SF52 - U-BOX DOMAIN-CONTAINING PROTEIN 33	AT3G49060.1		U-box domain-containing protein kinase family protein	LOC_Os02g44610.1	protein kinase, putative, expressed
Sevir.1G269350	0	0	0	0	0	0	0	0	0	0	0	0	0	0	0	0	0	0	0	0	0	0	0	0	0	0	0	0	0	0	0	0	0	0	0	0	0	0	0	0	NA	NA	NA	NA	NA	NA	NA
Sevir.1G269400	212.586	165.313	265.727	245.18	211.336	166.475	192.089	89.3554	184.076	143.845	183.395	159.95	239.732	258.306	272.599	293.282	128.73	134.086	138.244	183.112	143.335	157.193	150.472	139.97	260.391	239.74	211.583	244.259	127.658	101.508	90.3909	95.6833	61.0833	138.852	115.158	85.1349	162.7	133.756	132.748	140.904	Sevir.1G269400.1	(1 of 1) PTHR19139//PTHR19139:SF140 - AQUAPORIN TRANSPORTER // SUBFAMILY NOT NAMED	AT4G00430.1	PIP1;4,PIP1E,TMP-C	plasma membrane intrinsic protein 1;4	LOC_Os02g44630.2	aquaporin protein, putative, expressed
Sevir.1G269500	2.53078	4.23046	0.702982	5.99328	5.77873	5.29427	3.16789	4.23668	4.28706	1.033	3.54142	1.93879	4.47437	2.45746	3.7786	3.25869	3.00536	3.89031	6.36271	3.11318	3.04428	2.19	4.61125	3.46828	3.96535	2.44841	5.32657	4.18363	4.94451	2.41686	1.82872	1.37017	4.79085	4.06	1.74104	5.71577	4.05683	7.81496	6.9391	4.99661	Sevir.1G269500.1	(1 of 2) PTHR24361//PTHR24361:SF253 - MITOGEN-ACTIVATED KINASE KINASE KINASE // SUBFAMILY NOT NAMED	AT1G63700.1	EMB71,MAPKKK4,YDA	Protein kinase superfamily protein	LOC_Os02g44642.1	STE_MEKK_ste11_MAP3K.10 - STE kinases include homologs to sterile 7, sterile 11 and sterile 20 from yeast, expressed
Sevir.1G269600	0	0	0	0	0	0	0	0	0	0.25825	0	0	0	0	0	0	0	0	0	0.566033	0	0	0	0.247734	0.220297	0	0	0	0.22475	0	0	0	0	0.541333	0.497441	0.30083	0	0	0.6034	0.333107	Sevir.1G269600.1	(1 of 2) K15398 - fatty acid omega-hydroxylase (CYP86A4S)	AT4G00360.1	ATT1,CYP86A2	cytochrome P450, family 86, subfamily A, polypeptide 2	LOC_Os02g44654.2	cytochrome P450, putative, expressed
Sevir.1G269700	0	0	0	0	0	0	0	0	0	0	0	0	0	0	0	0	0	0	0	0	0	0	0	0	0	0	0	0	0	0	0	0	0	0	0	0	0	0	0	0	NA	NA	NA	NA	NA	NA	NA
Sevir.1G269800	0	1.6271	0.702982	0.544844	0	0	0	0	0	0	0	0	0	0	0.2699	0	0	0.259354	0	0	0.761071	0	0.970789	0	0	0	0	0	0	0.483373	0	0	0	1.08267	0.994883	0	0	0	0	0	Sevir.1G269800.1	(1 of 67) PF03168 - Late embryogenesis abundant protein (LEA_2)	AT5G22870.1		Late embryogenesis abundant (LEA) hydroxyproline-rich glycoprotein family	LOC_Os02g44670.1	harpin-induced protein 1 domain containing protein, expressed
Sevir.1G269900	5.34276	2.60336	1.40596	0.544844	2.20142	2.35301	2.01593	1.15546	0	0	0	0	1.41296	1.91136	0.809699	1.77747	1.25223	3.3716	2.89214	1.13207	1.01476	0	0.728092	0.247734	1.54208	2.44841	3.84697	3.53999	4.27025	3.14192	3.65744	3.65378	1.49714	3.248	1.98977	0.90249	7.2596	9.31784	7.2408	6.32904	Sevir.1G269900.1	(1 of 2) K03457 - nucleobase:cation symporter-1, NCS1 family (TC.NCS1)	AT5G03555.1		permease, cytosine/purines, uracil, thiamine, allantoin family protein	LOC_Os02g44680.1	allantoin permease, putative, expressed
Sevir.1G269950	0	0	0	0	0	0	0	0	0	0	0	0	0	0	0	0	0	0	0	0	0	0	0	0	0	0	0	0	0	0	0	0	0	0	0	0	0	0	0	0	Sevir.1G269950.1	(1 of 3) PTHR23244//PTHR23244:SF315 - KELCH REPEAT DOMAIN // SUBFAMILY NOT NAMED	AT3G05420.2	ACBP4	acyl-CoA binding protein 4	LOC_Os12g35560.1	kelch repeat protein, putative, expressed
Sevir.1G270000	0	0	0	0	0	0	0	0	0	0	0	0	0	0	0	0	0	0	0	0	0	0	0	0	0	0	0	0	0	0	0	0	0	0	0	0	0	0	0	0	NA	NA	NA	NA	NA	NA	NA
Sevir.1G270100	0	0	0	0	0	0	0	0	0	0	0	0	0	0	0	0	0	0	0	0	0	0	0	0	0	0	0	0	0	0	0	0	0	0	0	0	0	0	0	0	NA	NA	NA	NA	NA	NA	NA
Sevir.1G270200	0	0	0	0	0.275178	0	0	0	0	0	0	0	0	0	0	0	0	0	0	0	0	0	0	0	0	0	0	0	0	0	0	0	0	1.35333	0	0	0	0	0	0	Sevir.1G270200.1	(1 of 2) K03457 - nucleobase:cation symporter-1, NCS1 family (TC.NCS1)	AT5G03555.1		permease, cytosine/purines, uracil, thiamine, allantoin family protein	LOC_Os02g44680.1	allantoin permease, putative, expressed
Sevir.1G270300	12.6539	12.366	15.4656	17.435	13.4837	12.9416	9.79167	3.85152	8.57412	6.7145	11.6361	15.1872	10.5972	11.1951	11.0659	9.77606	21.5384	13.7457	15.6176	14.4338	13.6993	11.4366	14.5618	13.6254	14.7599	12.038	16.5716	20.9181	19.778	12.8094	10.7111	13.2449	14.672	22.736	12.1873	15.944	13.4516	18.0345	20.5156	18.654	Sevir.1G270300.1	(1 of 1) PTHR13505:SF7 - TRANSMEMBRANE PROTEIN 208	AT2G23940.1		Protein of unknown function (DUF788)	LOC_Os02g44690.1	HSPC171 protein, putative, expressed
Sevir.1G270400	0	0	0	0	0	0	0	0	0	0	0	0	0	0	0	0	0	0	0	0	0	0	0	0	0	0	0	0	0	0	0	0	0	0	0	0	0	0	0	0	Sevir.1G270400.1	(1 of 1) PTHR14155//PTHR14155:SF141 - RING FINGER DOMAIN-CONTAINING // SUBFAMILY NOT NAMED	AT5G53110.1		RING/U-box superfamily protein	LOC_Os02g44700.1	zinc finger, C3HC4 type domain containing protein, expressed
Sevir.1G270500	0.562396	0	0	0	0.275178	0	0.28799	0.385152	0.267941	0	0.505916	0	0.470986	1.0922	0.2699	0	1.00179	0	1.15686	0.566033	0.50738	0.973331	0.242697	0.743202	0.220297	0.612103	0	1.9309	1.12375	0.241686	1.82872	2.05525	5.68913	3.78933	3.73081	2.40664	1.2811	0.300575	1.5085	0.999322	Sevir.1G270500.1	(1 of 1) PTHR13675:SF0 - LYR MOTIF-CONTAINING PROTEIN 2	AT1G76065.1		LYR family of Fe/S cluster biogenesis protein	LOC_Os02g44704.2	LYR motif containing protein, putative, expressed
Sevir.1G270600	5.62395	28.3115	1.40596	1.63453	14.5844	10.5885	3.16789	9.24366	0	1.80775	0.758875	0.323131	13.8941	4.91492	4.8582	3.25869	5.76028	5.96513	8.67642	7.35843	1.52214	0.486666	1.69888	1.73414	3.96535	25.0962	10.3572	9.65452	2.2475	8.21734	18.0259	14.3868	2.69485	3.248	1.2436	1.80498	30.96	23.1443	22.0241	7.66147	NA	NA	NA	NA	NA	NA	NA
Sevir.1G270700	0	1.95252	0	0	0.275178	0.588253	0	0	0	0	0	0	0	0	0.539799	0	0	0	0	0	0	0	0	0	0	0	0	0.321817	0	0	0	0	0	1.624	0	0	0.213518	0.300575	0	0	NA	NA	NA	NA	NA	NA	NA
Sevir.1G270800	1.12479	0.32542	0	1.08969	1.37589	0.588253	1.15196	0.385152	0.535882	1.033	0.252958	0	0.235493	0	0	0	0	0.259354	0.289214	0.283016	0.761071	0	0.485394	0	0	0	0.295921	0.321817	0.22475	0.483373	0.522491	0.228361	0.299428	0.811999	0.746162	0.30083	0.85407	0.601151	0.905101	0.666215	Sevir.1G270800.1	(1 of 1) PTHR23504:SF36 - MAJOR FACILITATOR PROTEIN	AT2G16990.1		Major facilitator superfamily protein	LOC_Os02g44730.1	tetracycline transporter protein, putative, expressed
Sevir.1G270900	0.843593	1.30168	0.702982	0	0.550355	0.882379	1.43995	0.385152	0	1.033	1.77071	1.93879	0.70648	0	1.8893	2.96244	0.751341	1.29677	2.31371	0.283016	0.761071	0	0.485394	1.73414	0.220297	1.83631	1.4796	0.643635	2.47225	3.14192	1.04498	0.228361	2.39542	2.16533	2.73593	0.60166	1.2811	2.10403	2.4136	1.99864	Sevir.1G270900.1	(1 of 1) PTHR31852//PTHR31852:SF8 - FAMILY NOT NAMED // LATE EMBRYOGENESIS ABUNDANT HYDROXYPROLINE-RICH GLYCOPROTEIN	AT5G42860.1			LOC_Os02g44740.1	expressed protein
Sevir.1G271000	0.562396	1.30168	2.10894	2.17937	1.10071	2.64714	0.57598	0.770305	0	1.5495	1.51775	1.29253	1.41296	1.91136	1.0796	3.25869	1.25223	0.259354	0.289214	0.566033	2.79059	1.70333	2.42697	1.23867	0.881189	1.42824	1.4796	1.9309	1.57325	0	0.522491	0.228361	2.69485	8.93199	6.46674	2.10581	0.427035	0.601151	0.3017	0.999322	Sevir.1G271000.1	(1 of 6) PF00924 - Mechanosensitive ion channel (MS_channel)	AT3G14810.1	MSL5	mechanosensitive channel of small conductance-like 5	LOC_Os02g44770.1	uncharacterized mscS family protein, putative, expressed
Sevir.1G271100	20.5274	27.3353	25.3073	19.6144	22.0142	24.7066	22.7512	21.1834	14.2009	14.7202	13.6597	13.8947	12.7166	18.0214	18.893	19.2559	26.5474	19.1922	26.3185	26.6035	22.5784	21.6566	27.1821	25.0211	26.8763	25.3003	30.4798	47.3071	33.0383	39.1532	34.2232	36.7661	48.5073	58.464	46.0133	52.3444	35.0169	33.965	35.2989	32.3114	Sevir.1G271100.1	(1 of 1) PTHR12001//PTHR12001:SF41 - GERANYLGERANYL PYROPHOSPHATE SYNTHASE // HETERODIMERIC GERANYLGERANYL PYROPHOSPHATE SYNTHASE SMALL SUBUNIT, CHLOROPLASTIC	AT4G38460.1	GGR	geranylgeranyl reductase	LOC_Os02g44780.3	polyprenyl synthetase, putative, expressed
Sevir.1G271200	0	0	0	0	0	0	0	0	0	0	0	0	0	0	0	0	0	0	0	0	0	0	0	0	0	0	0	0	0	0	0	0	0	0	0	0	0	0	0	0	Sevir.1G271200.1	(1 of 4) PTHR10795//PTHR10795:SF435 - PROPROTEIN CONVERTASE SUBTILISIN/KEXIN // SUBFAMILY NOT NAMED	AT5G59120.1	ATSBT4.13,SBT4.13	subtilase 4.13	LOC_Os01g64850.1	OsSub10 - Putative Subtilisin homologue, expressed
Sevir.1G271300	5.06156	0.97626	0	2.72422	2.75177	4.70602	2.8799	0.770305	2.94735	4.39025	7.84171	5.1701	2.59043	2.45746	1.0796	4.73991	3.7567	3.3716	2.0245	1.98111	10.1476	13.6266	10.9214	9.16616	1.76238	2.24438	2.66329	5.47089	5.61876	5.80047	2.8737	2.51197	12.576	9.47333	8.20778	10.2282	2.34869	1.50288	6.034	4.99661	Sevir.1G271300.1	(1 of 1) 4.2.1.70//5.4.99.12 - Pseudouridylate synthase / Uracil hydrolyase // tRNA pseudouridine(38-40) synthase / tRNA pseudouridylate synthase I	AT1G20370.1		Pseudouridine synthase family protein	LOC_Os02g44810.1	tRNA pseudouridine synthase family protein, putative, expressed
Sevir.1G271400	0.843593	0	0.702982	0.544844	0	0	0	0	0.535882	0	0.505916	0	0	0.273051	0	0	1.50268	0	0.289214	0	0.25369	1.46	0.728092	0.247734	0	0	0	0.965452	0	0	0.261245	0	0	0.270666	0.248721	0	0.213518	0.300575	0.6034	0.333107	Sevir.1G271400.1	(1 of 1) PTHR11106//PTHR11106:SF58 - GANGLIOSIDE INDUCED DIFFERENTIATION ASSOCIATED PROTEIN 2-RELATED // SUBFAMILY NOT NAMED	AT4G35750.1		SEC14 cytosolic factor family protein / phosphoglyceride transfer family protein	LOC_Os02g44820.3	rho-GTPase-activating protein-related, putative, expressed
Sevir.1G271500	0	0	0	0	0	0	0	0	0	0	0	0	0	0	0	0	0	0	0	0	0	0	0	0	0	0.204034	0	0	0	0	0	0	0	0	0	0	0.213518	0	0	0	NA	NA	NA	NA	NA	NA	NA
Sevir.1G271600	0	0	0	0	0	0	0	0	0	0	0	0	0	0	0	0	0	0	0	0	0	0	0	0	0	0	0	0	0	0	0	0	0	0	0	0	0	0	0	0	Sevir.1G271600.1	(1 of 1) PTHR22835//PTHR22835:SF253 - ZINC FINGER FYVE DOMAIN CONTAINING PROTEIN // SUBFAMILY NOT NAMED	AT4G28780.1		GDSL-like Lipase/Acylhydrolase superfamily protein	LOC_Os02g44850.1	GDSL-like lipase/acylhydrolase, putative, expressed
Sevir.1G271700	4.21797	5.20672	4.21789	1.08969	6.87944	10.2944	3.45588	15.4061	18.22	16.2697	11.6361	18.7416	2.59043	2.45746	4.0485	1.77747	0.751341	2.07483	1.44607	1.6981	18.2657	13.3833	14.8045	19.571	1.98268	6.12103	6.21433	0.965452	6.96726	1.69181	3.13495	6.39411	17.6662	26.796	26.8618	15.944	6.19201	5.71093	8.14591	4.6635	Sevir.1G271700.1	(1 of 1) PTHR22835//PTHR22835:SF246 - ZINC FINGER FYVE DOMAIN CONTAINING PROTEIN // SUBFAMILY NOT NAMED	AT5G55050.1		GDSL-like Lipase/Acylhydrolase superfamily protein	LOC_Os02g44860.1	GDSL-like lipase/acylhydrolase, putative, expressed
Sevir.1G271800	8.43593	6.83382	12.6537	8.7175	11.2823	10.5885	12.3836	12.3249	25.7223	17.561	13.1538	13.2484	29.2012	24.5746	35.087	40.5855	7.26296	7.2619	5.49507	5.66033	15.9825	12.6533	6.79552	17.0936	9.47278	11.4259	11.8368	6.75816	5.61876	4.10867	5.48615	2.28361	8.98283	324.8	25.6182	14.4398	4.48387	2.70518	6.9391	5.66282	Sevir.1G271800.1	(1 of 1) PTHR33346:SF2 - DEHYDRIN COR47-RELATED	AT1G20440.1	AtCOR47,COR47,RD17	cold-regulated 47	LOC_Os02g44870.1	dehydrin, putative, expressed
Sevir.1G271900	10.9667	6.83382	7.7328	4.35875	10.1816	6.17665	11.2316	9.62881	6.16265	5.165	6.071	3.55445	6.35832	9.01068	10.5261	6.51738	13.2737	7.52126	8.96563	13.0188	5.83488	5.83999	7.52361	7.67975	7.49011	10.4058	13.0205	10.2982	15.283	8.70071	10.1886	9.13444	9.88112	13.804	5.9693	7.52075	11.957	12.6242	9.65441	11.6588	Sevir.1G271900.1	(1 of 1) PTHR22883//PTHR22883:SF33 - ZINC FINGER DHHC DOMAIN CONTAINING PROTEIN // PALMITOYLTRANSFERASE ZDHHC12-RELATED	AT3G51390.1		DHHC-type zinc finger family protein	LOC_Os12g29560.1	DHHC zinc finger domain containing protein, expressed
Sevir.1G272000	0.562396	1.6271	2.10894	0.544844	3.02695	3.23539	1.43995	0.770305	0.803823	0	1.77071	0	0	1.91136	2.1592	0.592489	3.00536	4.92772	3.47057	3.11318	1.52214	1.46	1.94158	2.47734	0.440595	0.612103	1.18368	3.21817	1.3485	2.41686	1.04498	1.37017	0.598856	2.436	1.49232	1.50415	1.49462	0	1.5085	2.33175	Sevir.1G272000.1	(1 of 40) PF03087 - Arabidopsis protein of unknown function (DUF241)	AT1G76240.1		Arabidopsis protein of unknown function (DUF241)	LOC_Os02g44880.1	expressed protein
Sevir.1G272100	12.0915	2.92878	4.21789	5.99328	8.80568	6.47078	2.01593	3.08122	34.2965	10.5883	23.5251	22.9423	4.00338	5.18797	1.8893	2.96244	1.25223	2.07483	6.36271	1.13207	36.5314	26.2799	8.9798	18.58	1.76238	3.26455	5.62249	2.57454	2.2475	2.17518	2.61245	2.96869	18.2651	10.8267	19.4002	11.7324	3.6298	4.20805	4.8272	5.99593	Sevir.1G272100.1	(1 of 19) PF04782//PF04783 - Protein of unknown function (DUF632) (DUF632) // Protein of unknown function (DUF630) (DUF630)	AT2G17110.1		Protein of unknown function (DUF630 and DUF632)	LOC_Os04g47480.1	DUF630/DUF632 domains containing protein, putative, expressed
Sevir.1G272200	0.562396	0	0	0	0	0	0.28799	0	0	0	0.252958	0	0	0	0	0	0	0	0	0	0	0	0	0	0	0	0	0	0.22475	0	1.04498	0	0.598856	0	0.248721	0	0	0	0	0	Sevir.1G272200.1	(1 of 2) PTHR31818:SF1 - O-FUCOSYLTRANSFERASE-LIKE PROTEIN	AT1G20550.1		O-fucosyltransferase family protein	LOC_Os04g47520.1	growth regulator related protein, putative, expressed
Sevir.1G272300	6.46755	6.5084	6.32684	7.08297	6.60426	5.29427	5.18382	2.69607	2.14353	2.066	2.27662	4.20071	4.47437	3.00356	6.20769	3.85118	5.50983	5.18707	5.49507	4.24525	4.05904	5.59666	6.55283	4.21148	3.74505	5.10086	4.43881	3.53999	4.27025	4.83373	4.96366	2.05525	6.58741	11.9093	6.96418	11.4315	3.41628	5.41036	7.2408	10.6594	Sevir.1G272300.1	(1 of 1) PTHR23423//PTHR23423:SF33 - ORGANIC SOLUTE TRANSPORTER-RELATED // SUBFAMILY NOT NAMED	AT4G38360.2	LAZ1	Protein of unknown function (DUF300)	LOC_Os02g44910.1	transmembrane protein, putative, expressed
Sevir.1G272400	0	0	0	0	0	0	0	0	0	0	0	0	0	0	0	0	0	0	0	0	0	0	0	0	0	0	0	0	0	0	0	0	0	0	0	0	0	0	0	0	Sevir.1G272400.1	(1 of 24) 2.7.10.2//2.7.11.1 - Non-specific protein-tyrosine kinase / Cytoplasmic protein tyrosine kinase // Non-specific serine/threonine protein kinase / Threonine-specific protein kinase	AT2G17220.1		Protein kinase superfamily protein	LOC_Os02g44920.1	protein kinase domain containing protein, expressed
Sevir.1G272500	5.62395	10.088	8.43578	8.7175	11.8326	7.64728	7.19976	2.31091	10.7176	16.0115	11.889	10.3402	6.59381	8.19153	8.09699	4.44367	6.01072	3.3716	7.51956	6.50938	15.9825	21.17	21.3574	23.287	3.08416	4.28472	3.55105	10.9418	13.485	9.18408	4.44117	7.99264	13.1748	23.8186	18.1566	26.473	3.6298	7.81496	6.034	10.6594	Sevir.1G272500.1	(1 of 2) PTHR13711:SF187 - HIGH MOBILITY GROUP B PROTEIN 1	AT1G20696.3	HMGB3,NFD03,NFD3	high mobility group B3	LOC_Os02g44930.1	HMG1/2, putative, expressed
Sevir.1G272600	5.90515	5.20672	4.21789	4.90359	7.42979	8.52966	7.48775	9.62881	19.2918	22.4677	15.9364	11.6327	0.470986	0.546102	1.0796	1.18498	2.75492	3.63095	5.78428	4.81128	19.7878	23.1166	16.2607	17.0936	1.54208	4.28472	2.95921	4.18363	6.74251	9.66746	11.2336	14.1584	29.3439	106.913	86.0574	24.6681	1.92166	5.41036	5.1289	5.32972	Sevir.1G272600.1	(1 of 1) PTHR22950//PTHR22950:SF259 - AMINO ACID TRANSPORTER // SUBFAMILY NOT NAMED	AT2G42005.1		Transmembrane amino acid transporter family protein	LOC_Os02g44980.1	transmembrane amino acid transporter protein, putative, expressed
Sevir.1G272700	0	0	0	0	0	0	0	0	0	0	0	0	0	0	0	0	0	0	0	0	0	0	0	0	0	0	0	0	0	0	0	0	0	0	0	0	0	0	0	0	NA	NA	NA	NA	NA	NA	NA
Sevir.1G272800	3.93677	1.95252	2.10894	2.72422	7.15461	8.23554	3.45588	4.23668	5.35882	2.066	6.82987	4.84697	2.59043	1.91136	1.8893	0	4.00715	3.3716	4.91664	5.0943	4.31273	4.13666	4.36855	3.46828	2.20297	3.87665	2.07145	6.11453	4.71975	4.35036	6.00864	3.88214	5.68913	11.9093	6.46674	6.31743	4.9109	3.90748	3.9221	5.66282	Sevir.1G272800.2	(1 of 1) PTHR13710//PTHR13710:SF88 - DNA HELICASE RECQ FAMILY MEMBER // SUBFAMILY NOT NAMED	AT2G33190.1		F-box family protein with a domain of unknown function (DUF295)	LOC_Os02g45000.1	expressed protein
Sevir.1G272900	0.281198	1.6271	0.702982	0	2.20142	0.294126	1.15196	1.15546	1.33971	0.77475	1.77071	0.969394	0	0	0	0.888733	1.00179	0.518707	1.15686	0	1.01476	0.243333	0.728092	0.743202	0	0.612103	0	0.321817	0.4495	0.241686	1.04498	0	0.898283	2.16533	0.248721	1.20332	0.427035	0.300575	0.3017	0	NA	NA	NA	NA	NA	NA	NA
Sevir.1G273000	0	0	0	0	0	0	0	0	0	0	0	0	0	0	0	0	0	0	0	0	0	0	0	0	0	0	0	0	0	0	0	0	0	0	0	0	0	0	0	0	NA	NA	NA	NA	NA	NA	NA
Sevir.1G273100	0	0	0	0	0	0	0	0	0	0	0	0	0	0	0	0	0	0	0	0	0	0	0	0	0	0	0	0	0	0	0	0	0	0	0	0	0	0	0	0	NA	NA	NA	NA	NA	NA	NA
Sevir.1G273200	22.2146	33.5183	23.1984	22.8834	24.766	28.8244	20.7353	19.6428	15.8085	16.7862	19.9837	24.558	27.5527	24.8476	27.5298	21.6258	30.805	20.2296	30.3675	27.1696	30.4428	21.6566	26.2113	24.2779	18.0644	27.1366	27.2247	27.0327	33.0383	23.2019	20.1159	22.6078	23.0559	35.728	26.3644	30.6847	28.1843	20.4391	26.2479	28.6472	Sevir.1G273200.2	(1 of 2) PTHR10593:SF38 - C2H2-LIKE ZINC FINGER PROTEIN-RELATED	AT2G02080.1	AtIDD4,IDD4	indeterminate(ID)-domain 4	LOC_Os02g45054.1	ZOS2-15 - C2H2 zinc finger protein, expressed
Sevir.1G273300	0	0	0	0	0	0	0	0	0	0	0	0	0	0	0	0	0	0	0	0	0	0	0	0	0	0	0.295921	0	0.22475	0	0	0	0	0	0	0	0	0	0	0.333107	NA	NA	NA	NA	NA	NA	NA
Sevir.1G273400	0	0	0	0	0	0	0	0	0	0	0	0	0	0	0	0	0	0	0	0	0	0	0	0	0	0	0	0	0	0	0	0	0	0	0	0	0	0	0	0	Sevir.1G273400.1	(1 of 250) PF00249 - Myb-like DNA-binding domain (Myb_DNA-binding)	AT1G14600.1		Homeodomain-like superfamily protein	LOC_Os02g45080.1	MYB family transcription factor, putative, expressed
Sevir.1G273500	1.12479	0.32542	0.702982	0.544844	2.20142	1.47063	2.30392	2.31091	2.41147	3.6155	2.02367	2.58505	2.59043	3.27661	1.0796	2.6662	3.7567	4.40901	2.0245	3.3962	3.29797	3.64999	3.15506	1.98187	5.28714	2.44841	3.55105	6.11453	2.02275	2.41686	3.91868	1.37017	6.58741	4.33066	4.47697	2.40664	4.05683	4.20805	4.2238	2.66486	Sevir.1G273500.5	(1 of 1) PTHR13452//PTHR13452:SF9 - THUMP DOMAIN CONTAINING PROTEIN 1-RELATED // SUBFAMILY NOT NAMED	AT1G09290.1			LOC_Os02g45090.1	expressed protein
Sevir.1G273700	0.562396	0	0	1.08969	0	0.882379	0.28799	0	0	0	0	0	0	0	0	0	1.00179	0.259354	0.289214	1.6981	0	0	0	0	0	1.42824	1.4796	0	0.899001	0.483373	0.261245	0.228361	0.598856	0.270666	0	0	0.85407	0.601151	0	0.999322	Sevir.1G273700.1	(1 of 2) PTHR13301//PTHR13301:SF53 - X-BOX TRANSCRIPTION FACTOR-RELATED // CELLULOSE SYNTHASE-LIKE PROTEIN B1-RELATED	AT2G32530.1	ATCSLB03,ATCSLB3,CSLB03	cellulose synthase-like B3	LOC_Os10g20090.1	CSLH1 - cellulose synthase-like family H, expressed
Sevir.1G273750	0	0	0	0	0	0	0	0	0	0	0	0	0	0	0	0	0	0	0	0	0	0	0	0	0	0	0	0	0	0	0	0	0	0	0	0	0	0	0	0	Sevir.1G273750.1	(1 of 2) PTHR15371//PTHR15371:SF3 - TIM23 // SUBFAMILY NOT NAMED	AT3G04800.1	ATTIM23-3,TIM23-3	translocase inner membrane subunit 23-3	LOC_Os02g45100.1	mitochondrial import inner membrane translocase subunit Tim17, putative, expressed
Sevir.1G273800	4.21797	2.60336	4.21789	5.44844	2.4766	2.94126	1.43995	5.39213	4.01912	5.165	3.28846	2.58505	1.64845	4.91492	2.9689	3.85118	5.76028	4.92772	3.75978	9.33954	8.87916	10.4633	13.3483	9.41389	2.20297	2.85648	1.77552	9.97634	8.54051	8.21734	4.96366	5.93739	11.3783	11.9093	9.20267	12.334	6.61904	4.80921	9.65441	5.99593	Sevir.1G273800.1	(1 of 1) K05925 - mRNA (2'-O-methyladenosine-N6-)-methyltransferase [EC:2.1.1.62] (METTL3_14)	AT4G10760.1	EMB1706,MTA	mRNAadenosine methylase	LOC_Os02g45110.1	MT-A70 domain containing protein, expressed
Sevir.1G273900	5.34276	2.60336	4.21789	7.62781	4.12766	3.82364	4.89583	5.39213	4.28706	6.97275	6.57691	3.23131	7.77128	5.18797	6.74749	7.40611	4.75849	9.85544	8.3872	7.07541	4.56642	12.8966	9.95059	11.148	11.6758	10.6098	4.43881	11.2636	13.9345	11.3593	8.88235	9.59117	8.08455	6.49599	10.4463	14.7407	7.2596	4.50863	10.5595	9.99322	Sevir.1G273900.1	(1 of 1) K03019 - DNA-directed RNA polymerase III subunit RPC11 (RPC11, POLR3K)	AT4G07950.1		DNA-directed RNA polymerase, subunit M, archaeal	LOC_Os02g45120.2	expressed protein
Sevir.1G274000	0	0	0	0	0	0	0	0	0	0	0	0	0	0	0	0	0	0	0	0	0	0	0	0	0	0	0	0	0	0	0	0	0	0	0	0	0	0	0	0	Sevir.1G274000.1	(1 of 5) PTHR31086:SF4 - ALUMINUM-ACTIVATED MALATE TRANSPORTER 10	AT4G00910.1		Aluminium activated malate transporter family protein	LOC_Os02g45160.1	aluminum-activated malate transporter, putative, expressed
Sevir.1G274100	5.34276	11.3897	3.51491	16.3453	5.50355	12.0592	6.04779	6.93274	4.28706	4.132	7.84171	7.10889	7.53578	7.37238	10.796	7.70235	7.01251	7.78061	9.54406	11.0376	6.08857	5.10999	6.55283	6.44108	7.49011	13.0582	6.21433	17.3781	7.19201	8.70071	8.6211	9.13444	7.18627	10.2853	3.73081	7.21992	12.5975	11.1213	9.35271	8.66079	Sevir.1G274100.1	(1 of 1) PTHR13902//PTHR13902:SF57 - SERINE/THREONINE-PROTEIN KINASE WNK WITH NO LYSINE -RELATED // SUBFAMILY NOT NAMED	AT3G18750.1	ATWNK6,WNK6,ZIK5	with no lysine (K) kinase 6	LOC_Os02g45130.1	protein kinase, putative, expressed
Sevir.1G274200	8.99833	10.7389	7.7328	5.99328	7.42979	6.47078	5.47181	7.3179	2.94735	9.03875	6.82987	4.20071	8.00677	12.0142	5.39799	15.9972	6.01072	10.1148	6.36271	9.05653	6.08857	4.37999	9.46519	5.45015	10.354	11.2219	7.98986	16.0909	8.09101	9.66746	3.65744	7.30756	2.99428	9.20266	4.47697	5.11411	9.82181	7.81496	10.8612	13.6574	Sevir.1G274200.1	(1 of 2) PTHR13902//PTHR13902:SF5 - SERINE/THREONINE-PROTEIN KINASE WNK WITH NO LYSINE -RELATED // SUBFAMILY NOT NAMED	AT2G27230.2	LHW	transcription factor-related	LOC_Os02g45170.1	helix-loop-helix DNA-binding protein, putative, expressed
Sevir.1G274300	22.777	27.9861	18.2775	17.435	23.1149	21.4712	19.5833	30.8122	22.2391	22.4677	16.6952	22.9423	20.7234	21.0249	17.2736	21.6258	19.7853	16.858	24.5832	19.8112	18.7731	17.0333	17.4742	27.7462	25.7748	32.6455	22.1941	28.3199	32.8135	28.2773	31.8719	26.7183	27.5474	37.8933	34.3235	24.6681	28.6114	27.3524	30.17	28.9803	Sevir.1G274300.1	(1 of 2) PTHR12665//PTHR12665:SF14 - ORMDL PROTEINS // SUBFAMILY NOT NAMED	AT1G01230.1		ORMDL family protein	LOC_Os04g47970.1	ORM1, putative, expressed
Sevir.1G274400	13.4975	19.8506	9.13876	19.0695	14.0341	13.2357	14.1115	18.1022	21.9712	16.0115	25.8017	30.3744	6.59381	13.3795	10.2562	8.29484	9.51698	9.85544	13.0146	10.7546	19.0268	28.4699	25.7259	25.2689	13.2178	13.8743	14.2042	20.5963	10.3385	7.00891	6.53114	9.13444	20.9599	32.7506	19.4002	17.4481	8.11367	12.6242	12.6714	17.6547	Sevir.1G274400.1	(1 of 36) PF02701 - Dof domain, zinc finger (zf-Dof)	AT4G24060.1		Dof-type zinc finger DNA-binding family protein	LOC_Os02g45200.1	dof zinc finger domain containing protein, putative, expressed
Sevir.1G274500	0	0	0	0	0	0.294126	0	0	0	0	0.252958	0	0	0	0	0.296244	0	0.259354	0	0	0	0	0	0	0	0	0	0	0	0	0	0	0	0	0	0	0	0	0	0	NA	NA	NA	NA	NA	NA	NA
Sevir.1G274600	0	0	0	0	0	0	0	0	0	0	0	0	0	0	0	0	0	0	0	0	0	0	0	0	0	0	0	0	0	0	0	0	0	0	0	0	0	0	0	0	NA	NA	NA	NA	NA	NA	NA
Sevir.1G274700	0	0	0	0	0	0	0	0	0	0	0	0	0	0	0	0	0	0	0	0	0	0	0	0	0	0	0	0	0	0.483373	2.35121	0.228361	0	0	0	0	0	0	0	0	NA	NA	NA	NA	NA	NA	NA
Sevir.1G274800	0	0.32542	0	0.544844	0	0.294126	0	0	0	0	0	0	0	0	0	0	0	0	0	0	0	0	0	0	0	0	0	0	0	0	0	0	0	0	0	0	0	0	0	0	Sevir.1G274800.1	(1 of 103) KOG0157 - Cytochrome P450 CYP4/CYP19/CYP26 subfamilies	AT1G12740.1	CYP87A2	cytochrome P450, family 87, subfamily A, polypeptide 2	LOC_Os02g45280.1	cytochrome P450, putative, expressed
Sevir.1G274900	6.74875	22.1286	5.62385	5.99328	15.4099	15.5887	4.60784	12.71	9.37794	6.97275	12.6479	11.9559	4.23888	4.36881	5.66789	6.22113	6.01072	9.59609	9.54406	9.90558	10.1476	12.8966	12.1349	21.0574	4.40595	6.93717	7.69394	12.5509	5.84351	9.90914	15.6747	13.0166	20.0617	19.7587	15.172	19.2531	11.3164	12.3236	10.2578	12.325	Sevir.1G274900.1	(1 of 2) PTHR10108//PTHR10108:SF856 - METHYLTRANSFERASE // SUBFAMILY NOT NAMED	AT2G45750.1		S-adenosyl-L-methionine-dependent methyltransferases superfamily protein	LOC_Os02g45310.1	dehydration response related protein, putative, expressed
Sevir.1G274950	0	0	0	0	0	0	0	0	0	0	0	0	0	0	0	0	0	0	0	0	0	0	0	0	0	0	0	0	0	0	0	0	0	0	0	0	0	0	0	0	NA	NA	NA	NA	NA	NA	NA
Sevir.1G275000	9.56072	4.8813	2.81193	2.72422	7.15461	7.64728	7.77574	6.16244	16.6124	11.8795	22.0074	12.279	7.0648	5.73407	5.12809	2.96244	13.2737	7.2619	9.83327	10.4716	16.2362	14.8433	12.3776	15.3595	4.62624	4.69279	6.80618	7.4018	15.283	10.1508	11.756	9.81953	11.0788	14.8867	9.20267	16.5456	8.96774	10.5201	11.1629	9.99322	Sevir.1G275000.1	(1 of 18) PF14299 - Phloem protein 2 (PP2)	AT3G61060.1	AtPP2-A13,PP2-A13	phloem protein 2-A13	LOC_Os02g45320.1	OsFBX58 - F-box domain containing protein, expressed
Sevir.1G275100	40.2113	42.9554	35.8521	41.953	39.9007	42.6483	36.5748	62.3947	67.2532	79.541	72.852	71.0889	48.2761	45.5995	41.8345	42.6592	49.338	41.4966	42.8037	42.1695	84.2252	76.4065	77.6631	66.145	40.3144	55.4973	47.0514	48.9162	42.7025	48.0956	49.1141	44.9871	91.6249	85.2599	75.8598	79.7199	44.1981	47.1903	52.1941	55.2958	Sevir.1G275100.1	(1 of 1) K13519 - lysophospholipid acyltransferase (LPT1, ALE1)	AT1G63050.1		MBOAT (membrane bound O-acyl transferase) family protein	LOC_Os02g45344.1	O-acyltransferase, putative, expressed
Sevir.1G275200	0.281198	0	0.702982	0	0.825533	0	0	0	0.535882	0	1.26479	0.323131	0	0	0	0	0.751341	0	0	0	0.25369	0.729999	0.242697	0	0	0	0.887762	0	0.22475	0.241686	0	0	0.299428	0.541333	0.248721	0	0.213518	0	0	0	Sevir.1G275200.1	(1 of 2) PTHR11206//PTHR11206:SF172 - MULTIDRUG RESISTANCE PROTEIN // SUBFAMILY NOT NAMED	AT5G19700.1		MATE efflux family protein	LOC_Os02g45380.1	MATE domain containing protein, expressed
Sevir.1G275300	1.68719	4.23046	0.702982	2.17937	3.57731	1.1765	3.74387	2.31091	5.62676	3.35725	2.02367	3.55445	0.470986	0.819153	1.3495	0.296244	2.75492	3.63095	4.04899	2.54715	2.5369	2.43333	2.18427	3.96374	1.76238	1.02017	3.55105	5.79271	4.94451	2.65855	3.65744	5.25231	3.29371	6.22533	2.23849	5.71577	5.55146	5.10978	3.9221	5.99593	Sevir.1G275300.1	(1 of 1) PTHR14155//PTHR14155:SF160 - RING FINGER DOMAIN-CONTAINING // SUBFAMILY NOT NAMED	AT3G16720.1	ATL2,TL2	TOXICOS EN LEVADURA 2	LOC_Os02g45390.1	RING-H2 finger protein, putative, expressed
Sevir.1G275400	0	0	0	0	0	0	0	0	0	0	0	0	0	0	0	0	0	0	0	0	0	0	0	0	0	0	0	0	0	0	0	0	0	0	0	0	0	0	0	0	NA	NA	NA	NA	NA	NA	NA
Sevir.1G275500	0.843593	3.57962	0	0	0	0.588253	0	0	0.535882	0	0	0	0	0.819153	0	0	0	0	0	0	0	0	0	0.247734	0	0	0	0	0	0	0	0	0	0	0.497441	0	0	0	0	0	Sevir.1G275500.1	(1 of 1) PTHR31985:SF9 - ETHYLENE-RESPONSIVE TRANSCRIPTION FACTOR ERF025-RELATED	AT5G52020.1		Integrase-type DNA-binding superfamily protein	LOC_Os02g45420.1	AP2 domain containing protein, expressed
Sevir.1G275600	0	0	0	0	0	0	0	0	0	0	0	0	0	0	0	0	0	0	0	0	0	0	0	0	0	0	0	0	0	0	0	0	0	0	0	0	0	0	0	0	NA	NA	NA	NA	NA	NA	NA
Sevir.1G275700	2.24958	4.55588	1.40596	0	0	0.588253	0	0	0.267941	0	0	0	0	0	0	0	0	0	0	0	0	0	0	0	0	0	0	0	0	0	0	0	0	0	0	0	0	0	0	0	Sevir.1G275700.1	(1 of 183) PF00847 - AP2 domain (AP2)	AT4G25470.1	ATCBF2,CBF2,DREB1C,FTQ4	C-repeat/DRE binding factor 2	LOC_Os02g45450.1	dehydration-responsive element-binding protein, putative, expressed
Sevir.1G275800	42.4609	59.8773	46.3968	35.9597	34.6724	42.0601	29.087	42.7519	34.0285	29.1822	29.0902	28.1124	21.6654	25.9398	28.8793	29.0319	29.0518	26.4541	31.8135	28.3016	35.0093	33.5799	32.2787	40.1329	49.7872	42.4391	40.5411	34.7563	33.0383	43.2619	40.2318	36.0811	47.0102	49.532	44.2723	40.0104	38.2196	35.4679	33.4887	37.9742	NA	NA	NA	NA	NA	NA	NA
Sevir.1G275900	13.4975	19.5252	7.7328	17.9798	13.4837	13.8239	12.0956	8.47335	12.3253	11.8795	13.4068	16.8028	13.1876	18.2944	27.5298	25.477	8.76564	10.1148	8.96563	12.4527	15.9825	14.3566	15.0472	17.5891	16.302	13.4663	13.3164	19.9527	12.8108	12.0843	9.66608	9.59117	20.9599	28.42	13.4309	18.9523	13.2381	18.9362	15.3867	17.3216	Sevir.1G275900.1	(1 of 1) KOG0274 - Cdc4 and related F-box and WD-40 proteins	AT5G51980.1		Transducin/WD40 repeat-like superfamily protein	LOC_Os02g45480.1	nucleic acid binding protein, putative, expressed
Sevir.1G276000	0	0	0	0	0	0	0	0	0	0	0	0	0	0	0	0	0	0	0	0	0	0	0	0	0	0	0	0	0	0	0	0	0	0	0	0	0	0	0	0	NA	NA	NA	NA	NA	NA	NA
Sevir.1G276100	0	0	0	0	0	0	0	0	0	0	0	0	0	0	0	0	0	0	0	0	0	0	0	0	0	0	0	0	0	0	0	0	0	0	0	0	0	0	0	0	NA	NA	NA	NA	NA	NA	NA
Sevir.1G276200	8.43593	3.57962	6.32684	7.62781	7.98015	2.94126	6.04779	3.46637	14.2009	23.2425	23.0192	37.1601	4.00338	4.64187	3.7786	4.14742	18.7835	18.9328	8.67642	6.7924	17.2509	38.2033	26.9394	6.44108	5.94803	2.65245	3.55105	6.43635	11.4623	4.59204	4.70242	8.44936	3.29371	10.0147	4.72569	2.70747	1.70814	1.80345	1.8102	4.3304	Sevir.1G276200.2	(1 of 3) PF03105//PF07690 - SPX domain (SPX) // Major Facilitator Superfamily (MFS_1)	AT1G63010.2		Major Facilitator Superfamily with SPX (SYG1/Pho81/XPR1) domain-containing protein	LOC_Os02g45520.1	uncharacterized membrane protein, putative, expressed
Sevir.1G276300	0	0	0	0	0	0	0	0	0	0	0	0	0	0	0	0	0	0	0	0	0	0	0	0	0	0	0	0	0	0	0	0	0	0	0	0	0	0	0	0	Sevir.1G276300.1	(1 of 2) PTHR11552//PTHR11552:SF116 - GLUCOSE-METHANOL-CHOLINE GMC OXIDOREDUCTASE // SUBFAMILY NOT NAMED	AT1G12570.1		Glucose-methanol-choline (GMC) oxidoreductase family protein	LOC_Os02g45530.1	HOTHEAD precursor, putative, expressed
Sevir.1G276400	19.6838	35.1454	11.9507	21.7937	26.417	23.8242	18.4314	30.0419	26.2582	25.825	22.0074	22.2961	17.191	11.4681	17.2736	16.2934	12.5223	12.449	18.2205	21.7923	25.1153	24.09	18.9304	27.003	11.4555	9.79365	13.0205	17.3781	30.3413	23.4436	23.7733	35.1676	38.3268	42.7653	30.8414	31.2863	14.9462	20.1385	9.95611	18.3209	Sevir.1G276400.1	(1 of 1) K12451 - 3,5-epimerase/4-reductase (UER1)	AT1G63000.1	NRS/ER,UER1	nucleotide-rhamnose synthase/epimerase-reductase	LOC_Os02g45540.1	synthase, putative, expressed
Sevir.1G276600	0	0	0	0	0	0	0	0	0	0	0	0	0	0	0	0	0	0	0	0	0	0	0	0	0	0	0	0	0	0	0	0	0	0	0	0	0	0	0	0	Sevir.1G276600.1	(1 of 10) PF08879//PF08880 - WRC (WRC) // QLQ (QLQ)	AT2G36400.1	AtGRF3,GRF3	growth-regulating factor 3	LOC_Os02g45570.2	growth regulating factor protein, putative, expressed
Sevir.1G276700	0.843593	2.92878	4.21789	0	0.275178	0.588253	2.30392	0.770305	1.33971	0.77475	0.758875	0.646263	0	1.63831	1.0796	0	1.50268	0.259354	0.578428	0.849049	1.26845	0.973331	1.45618	1.23867	0.440595	1.22421	0	1.9309	0.674251	0.483373	0.783736	1.82689	1.49714	3.248	0.497441	0.90249	1.70814	1.2023	0.905101	1.99864	Sevir.1G276700.1	(1 of 453) PF13041 - PPR repeat family (PPR_2)	AT1G74900.1	OTP43	Pentatricopeptide repeat (PPR) superfamily protein	LOC_Os02g45590.1	PPR repeat domain containing protein, putative, expressed
Sevir.1G276800	10.4043	6.18298	9.84174	10.8969	6.32908	7.94141	10.0797	3.85152	12.3253	10.33	11.3831	9.04768	10.3617	9.82983	9.17659	7.9986	16.279	11.1522	12.4362	9.33954	8.37178	8.27332	11.1641	11.148	7.71041	8.97751	8.28578	9.3327	8.09101	9.18408	7.83736	9.36281	10.48	12.4507	10.1975	14.4398	7.47311	12.023	11.4646	6.99526	Sevir.1G276800.1	(1 of 1) PTHR23177:SF24 - RHO GTPASE-ACTIVATING PROTEIN 3-RELATED	AT2G46710.1		Rho GTPase activating protein with PAK-box/P21-Rho-binding domain	LOC_Os02g45600.1	rhoGAP domain containing protein, expressed
Sevir.1G276900	30.6506	19.5252	22.4954	35.4148	39.9007	13.2357	27.9351	14.2506	27.8659	5.42325	8.85354	3.55445	44.9792	40.9576	21.3221	24.292	10.5188	17.1173	27.7645	22.0753	4.56642	4.37999	2.18427	0.743202	27.7575	37.5423	25.4492	27.6763	5.16925	9.42577	7.31487	9.81953	1.49714	2.70667	4.97441	0.60166	19.8571	22.2426	11.7663	15.3229	Sevir.1G276900.1	(1 of 4) PF16594 - Putative AtpZ or ATP-synthase-associated (ATP-synt_Z)				LOC_Os03g03520.1	expressed protein
Sevir.1G277000	0.281198	0.32542	0	0	0	0	0.28799	0.770305	0.535882	0.25825	1.26479	0.323131	0.70648	0	0	0	0	0.259354	0.289214	0.283016	0.25369	1.46	1.69888	1.4864	0.440595	0.204034	0	0	0.22475	0	0	0.228361	1.49714	1.35333	2.23849	0.60166	0.213518	0	0	0	Sevir.1G277000.1	(1 of 34) PF04844 - Transcriptional repressor, ovate (Ovate)	AT2G36026.1		Ovate family protein	LOC_Os02g45620.1	DUF623 domain containing protein, expressed
Sevir.1G277100	0	0	0	0	0	0	0	0	0	0	0	0	0	0	0	0	0	0	0	0	0	0	0	0	0	0	0	0	0	0	0	0	0	0	0	0	0	0	0	0	Sevir.1G277100.1	(1 of 3) PTHR11945//PTHR11945:SF225 - MADS BOX PROTEIN // SUBFAMILY NOT NAMED	AT2G24840.1	AGL61,DIA	AGAMOUS-like 61	LOC_Os09g02830.1	OsMADS78 - MADS-box family gene with M-alpha type-box, expressed
Sevir.1G277150	0	0	0	0	0	0	0	0	0	0	0	0	0	0	0	0	0	0	0	0	0	0	0	0	0	0	0	0	0	0	0	0	0	0	0	0	0	0	0	0	NA	NA	NA	NA	NA	NA	NA
Sevir.1G277200	8.99833	6.83382	4.92087	5.99328	6.05391	9.41204	10.0797	14.2506	8.84206	11.1047	5.81804	10.0171	7.53578	7.37238	8.09699	5.92489	11.2701	7.78061	8.09799	13.0188	11.9234	11.1933	11.1641	14.6163	12.7772	10.8138	11.5409	11.9072	20.0028	13.5344	10.9723	17.3554	16.1691	23.548	19.1515	17.749	13.0246	8.41611	11.4646	12.325	Sevir.1G277200.1	(1 of 1) 3.4.24.84 - Ste24 endopeptidase / Prenyl protein-specific endoprotease 1	AT4G01320.1	ATSTE24,STE24	Peptidase family M48 family protein	LOC_Os02g45650.1	peptidase, putative, expressed
Sevir.1G277300	1.12479	0.32542	0	1.08969	1.37589	0.882379	0	0	1.07177	0.5165	0.505916	0.969394	0	0	0	0.296244	0.250447	0	0.867642	0.566033	1.01476	1.21666	0.970789	0.743202	0.660892	0.408069	0	2.25272	1.3485	1.20843	0.261245	0.685083	0.598856	2.97733	1.74104	3.30913	1.2811	3.00575	2.1119	1.99864	Sevir.1G277300.1	(1 of 172) PF01535//PF13041 - PPR repeat (PPR) // PPR repeat family (PPR_2)	AT3G57430.1	OTP84	Tetratricopeptide repeat (TPR)-like superfamily protein	LOC_Os12g36620.1	pentatricopeptide, putative, expressed
Sevir.1G277400	54.2712	35.4708	44.2879	50.6705	47.3305	39.7071	36.2868	10.7843	41.7988	45.7102	55.1449	38.1295	50.631	40.1385	34.8171	28.7357	37.8175	33.716	52.6369	50.3769	52.2602	51.8299	63.344	52.0241	35.9085	37.9504	34.0309	48.9162	35.5105	36.0113	31.3495	34.7109	47.9085	60.088	32.085	53.5477	43.5576	47.7915	43.1431	42.6377	Sevir.1G277400.2	(1 of 1) 4.6.1.12 - 2-C-methyl-D-erythritol 2,4-cyclodiphosphate synthase / MECDP-synthase	AT1G63970.1	ISPF,MECPS	isoprenoid F	LOC_Os02g45660.1	2-C-methyl-D-erythritol 2,4-cyclodiphosphate synthase, chloroplast precursor, putative, expressed
Sevir.1G277500	0	0	0	0	0	0	0	0	0	0	0	0	0	0	0	0	0	0	0	0	0	0	0	0	0	0	0	0	0	0	0	0	0	0	0	0	0	0	0	0	NA	NA	NA	NA	NA	NA	NA
Sevir.1G277600	49.2096	60.5281	66.0803	51.2153	54.4851	62.3548	43.4865	31.5825	68.057	77.2167	88.0295	92.7387	40.7403	39.8654	48.8518	43.5479	53.8461	49.7959	48.5879	45.8487	58.3488	61.5632	63.8294	49.0513	39.2129	52.0288	41.7248	46.3417	29.667	27.7939	24.8183	22.151	37.129	42.7653	27.3593	46.3278	28.8249	25.5489	38.3159	39.6398	Sevir.1G277600.1	(1 of 1) PTHR12802//PTHR12802:SF48 - SWI/SNF COMPLEX-RELATED // SUBFAMILY NOT NAMED	AT5G52660.2		Homeodomain-like superfamily protein	LOC_Os02g45670.1	myb-like DNA-binding domain containing protein, expressed
Sevir.1G277700	0	0.32542	0	0	0	0	0	0	0	0	0	0	0	0	0	0	0	0	0	0	0	0	0	0.247734	0	0	0	0	0	0	0	0	0	0	0	0	0	0	0	0	Sevir.1G277700.1	(1 of 4) PTHR32099//PTHR32099:SF5 - CYSTEINE-RICH REPEAT SECRETORY PROTEIN // SUBFAMILY NOT NAMED	AT4G21400.1	CRK28	cysteine-rich RLK (RECEPTOR-like protein kinase) 28	LOC_Os04g12220.1	DUF domain containing protein, expressed
Sevir.1G277800	0	0	0	0	0	0	0	0	0	0	0	0	0	0	0	0	0	0	0	0	0	0	0	0	0	0	0	0	0	0	0	0	0	0.541333	0	0	0	0.300575	0	0	Sevir.1G277800.1	(1 of 2) K16052 - MscS family membrane protein (ynaI, mscMJ, MSL)	AT4G00290.1		Mechanosensitive ion channel protein	LOC_Os02g45690.1	uncharacterized mscS family protein, putative, expressed
Sevir.1G277900	0	0	0	0	0	0	0	0	0	0	0	0	0	0	0	0	0	0	0	0	0	0	0	0	0	0	0	0	0	0	0	0	0	0	0	0	0	0	0	0	Sevir.1G277900.1	(1 of 2) PTHR10811//PTHR10811:SF15 - FRINGE-RELATED // SUBFAMILY NOT NAMED	AT5G41460.1		Protein of unknown function (DUF604)	LOC_Os02g45700.1	fringe-related protein, putative, expressed
Sevir.1G278000	0	0	0	0	0	0	0	0	0	0	0	0	0	0	0	0	0	0	0	0	0	0	0	0	0	0	0	0	0	0	0	0	0	0	0	0	0	0	0	0	NA	NA	NA	NA	NA	NA	NA
Sevir.1G278100	0.281198	0.97626	0	0	0	0.294126	0.28799	0	0.267941	0.25825	0	0	0.235493	0.546102	0	0	0.500894	0.259354	0	0	0.25369	0.973331	0.485394	0.495468	0.660892	1.22421	0.295921	0	0	0	0.522491	1.14181	1.19771	0.541333	0	0.60166	0.427035	0	0	1.66554	Sevir.1G278100.2	(1 of 3) K16281 - RING-H2 zinc finger protein RHA1 (RHA1)	AT3G61460.1	BRH1	brassinosteroid-responsive RING-H2	LOC_Os02g45710.1	zinc finger, C3HC4 type domain containing protein, expressed
Sevir.1G278200	0	0	0	0	0	0	0	0	0	0	0	0	0	0	0	0	0	0	0	0	0	0	0	0	0	0	0	0	0	0	0	0	0	0	0	0	0	0	0	0	Sevir.1G278200.1	(1 of 8) PTHR11260//PTHR11260:SF313 - GLUTATHIONE S-TRANSFERASE, GST, SUPERFAMILY, GST DOMAIN CONTAINING // SUBFAMILY NOT NAMED				LOC_Os11g14160.1	transposon protein, putative, Pong sub-class, expressed
Sevir.1G278250	0	0	0	0	0	0	0	0	0	0	0	0	0	0	0	0	0	0	0	0	0	0	0	0	0	0	0	0	0	0	0	0	0	0	0	0	0	0	0	0	NA	NA	NA	NA	NA	NA	NA
Sevir.1G278300	0.562396	4.55588	1.40596	1.08969	2.4766	2.35301	3.74387	3.46637	2.41147	1.29125	1.26479	3.23131	1.88395	1.36526	1.6194	0.888733	3.00536	3.89031	4.04899	3.3962	1.52214	1.94666	5.09664	2.47734	1.32178	3.87665	1.18368	1.28727	4.71975	5.07541	3.91868	6.16575	8.38398	5.684	5.72058	5.71577	4.27035	2.10403	3.6204	6.99526	Sevir.1G278300.1	(1 of 2) PF00069//PF01476 - Protein kinase domain (Pkinase) // LysM domain (LysM)	AT2G23770.1		protein kinase family protein / peptidoglycan-binding LysM domain-containing protein	LOC_Os02g45750.1	protein kinase domain containing protein, expressed
Sevir.1G278400	0	0.97626	0.702982	2.17937	0.275178	0.588253	1.43995	0	0.803823	0	0.505916	0.323131	0	0	0	0	0.250447	1.03741	0.578428	0	0.25369	0.973331	0	0	0	0.204034	0.295921	0	0.899001	0.725059	0.522491	0.228361	0.299428	0.541333	0	0	0.213518	0.300575	0	0.333107	Sevir.1G278400.1	(1 of 57) PF03514 - GRAS domain family (GRAS)	AT5G52510.1	SCL8	SCARECROW-like 8	LOC_Os02g45760.1	chitin-inducible gibberellin-responsive protein 2, putative, expressed
Sevir.1G278433	0	0	0	0	0	0	0	0.385284	0.535882	0	0	0	0	0	0	0	0	0	0	0	0	0	0	0.247734	0	0	0	0	0	0	0	0	0	0	0	0	0	0	0	0	NA	NA	NA	NA	NA	NA	NA
Sevir.1G278466	1.96838	0.65084	1.40596	1.63453	0.275178	0.588253	0.863971	0.770305	0.535882	1.29125	1.01183	0.646263	0	0	0	0.296244	2.00358	0.259354	0.867642	1.6981	0.25369	2.67666	2.66967	0.495468	0.220297	0.408069	0.887762	0.321817	1.57325	1.69181	2.08996	0.913445	0.898283	1.35333	2.73593	0.90249	0.85407	0	1.2068	1.33243	NA	NA	NA	NA	NA	NA	NA
Sevir.1G278500	0	0	0	0	0	0	0	0	0	0	0	0	0	0	0	0	0	0	0	0	0	0	0	0	0	0	0	0	0	0	0	0	0	0	0	0	0	0	0	0	Sevir.1G278500.1	(1 of 1) PTHR11945:SF146 - AGAMOUS-LIKE MADS-BOX PROTEIN AGL13-RELATED	AT2G45650.1	AGL6	AGAMOUS-like 6	LOC_Os02g45770.1	OsMADS6 - MADS-box family gene with MIKCc type-box, expressed
Sevir.1G278600	0	0.65084	0	0	0	0	0	0	0	0.25825	0	0	0	0	0	0	0	0.259354	0	0.283016	0	0	0	0.247734	0	0	0	0	0	0	0	0	0	0	0	0	0.213518	0	0	0	Sevir.1G278600.4	(1 of 3) PTHR14155//PTHR14155:SF169 - RING FINGER DOMAIN-CONTAINING // SUBFAMILY NOT NAMED	AT1G63840.1		RING/U-box superfamily protein	LOC_Os02g45780.1	zinc finger, C3HC4 type domain containing protein, expressed
Sevir.1G278700	2.81198	2.27794	1.40596	2.17937	1.37589	2.94126	2.8799	1.54061	1.33971	0.25825	0.505916	0.646263	1.64845	0.273051	1.0796	0	1.75313	0.778061	2.31371	2.83017	1.26845	1.21666	1.21349	1.23867	2.42327	1.22421	0.295921	1.28727	1.12375	2.41686	1.30623	0.913445	0.898283	1.35333	2.48721	0.60166	1.49462	1.50288	1.5085	2.99797	Sevir.1G278700.1	(1 of 1) PTHR19919//PTHR19919:SF2 - WD REPEAT CONTAINING PROTEIN // PROTEIN TRANSPARENT TESTA GLABRA 1	AT5G24520.1	ATTTG1,TTG,TTG1,URM23	Transducin/WD40 repeat-like superfamily protein	LOC_Os02g45810.2	WD domain, G-beta repeat domain containing protein, expressed
Sevir.1G278800	0	0	0	0	0	0	0	0	0	0	0	0	0	0	0	0	0	0	0	0	0	0	0	0	0	0	0	0	0	0	0	0	0	0	0	0	0	0	0	0	NA	NA	NA	NA	NA	NA	NA
Sevir.1G278900	7.87354	6.18298	4.92087	4.90359	4.67802	6.47078	2.01593	3.08122	2.41147	2.84075	5.31212	4.84697	4.23888	4.91492	4.58829	5.3324	3.50626	4.40901	5.78428	4.52826	4.82012	7.54332	11.4068	12.6344	4.40595	2.44841	4.73473	5.79271	6.51776	6.52553	3.65744	4.33886	11.9771	13.5333	6.71546	14.139	3.20276	3.30633	6.9391	5.32972	Sevir.1G278900.1	(1 of 1) K17781 - mitochondrial import inner membrane translocase subunit TIM13 (TIM13)	AT1G61570.1	TIM13	translocase of the inner mitochondrial membrane 13	LOC_Os02g45820.1	mitochondrial import inner membrane translocase subunit Tim, putative, expressed
Sevir.1G279000	0	0	0	0	0	0	0	0	0	0	0	0	0	0	0	0	0	0	0	0	0	0	0	0	0	0	0	0	0	0	0	0	0	0	0	0	0	0	0	0	NA	NA	NA	NA	NA	NA	NA
Sevir.1G279100	0.843593	1.30168	0	0	0.275178	0.294126	0.28799	1.15546	0.267941	0	0.252958	0.646263	1.41296	0.819153	0	0.592489	1.25223	1.03741	0.867642	0	0.761071	0.729999	0	0	0.440595	0.816137	0.295921	0.643635	1.3485	0.966746	0	0.685083	0.598856	1.624	0.497441	0	1.2811	0.601151	1.5085	0.333107	Sevir.1G279100.1	(1 of 85) PF02362 - B3 DNA binding domain (B3)	AT2G46870.1	NGA1	AP2/B3-like transcriptional factor family protein	LOC_Os02g45850.1	B3 DNA binding domain containing protein, expressed
Sevir.1G279200	0	0	0	0	0	0	0	0	0	0	0	0	0	0	0	0	0	0	0	0	0	0	0	0	0	0	0	0	0	0	0	0	0	0	0	0	0	0	0	0	NA	NA	NA	NA	NA	NA	NA
Sevir.1G279300	0	0	0	0	0	0	0	0	0	0	0	0	0	0	0	0	0	0	0	0	0	0	0	0	0	0	0	0	0	0	0	0	0	0	0	0	0	0	0	0	Sevir.1G279300.1	(1 of 1) PTHR22814//PTHR22814:SF85 - COPPER TRANSPORT PROTEIN ATOX1-RELATED // METAL ION BINDING PROTEIN	AT3G56891.1		Heavy metal transport/detoxification superfamily protein	LOC_Os03g02860.1	heavy metal-associated domain containing protein, expressed
Sevir.1G279400	0	0	0	0	0	0	0	0	0	0	0	0	0	0	0	0	0	0	0	0	0	0	0	0	0	0	0	0	0	0	0	0	0	0	0	0	0	0	0	0	NA	NA	NA	NA	NA	NA	NA
Sevir.1G279450	0	0	0	0	0	0	0	0	0	0	0	0	0	0	0	0	0	0	0	0	0	0	0	0	0	0	0	0	0	0	0	0	0	0	0	0	0	0	0	0	NA	NA	NA	NA	NA	NA	NA
Sevir.1G279500	0	0	0	0	0	0	0	0	0	0	0	0	0	0	0	0	0	0	0	0	0	0	0	0	0	0	0	0	0	0	0	0	0	0	0	0	0	0	0	0	NA	NA	NA	NA	NA	NA	NA
Sevir.1G279600	0.562396	0.32542	0.702982	0	0.550355	0	0	0	0.535882	0.25825	0.505916	0	0.941973	1.91136	0	1.18498	0.500894	0.518707	2.31371	0.283016	0.25369	1.46	0.242697	0.990936	0.220297	0.408069	0	0.643635	1.57325	0.241686	1.04498	1.14181	0.598856	0	0.746162	3.0083	1.2811	1.80345	0.3017	1.33243	Sevir.1G279600.1	(1 of 2) PTHR13793//PTHR13793:SF5 - PHD FINGER PROTEINS // HISTONE-LYSINE N-METHYLTRANSFERASE ATX4-RELATED	AT3G61740.1	ATX3,SDG14	SET domain protein 14	LOC_Os01g11952.1	histone-lysine N-methyltransferase ATX5, putative, expressed
Sevir.1G279700	0.281198	0.65084	0.702982	1.08969	0.550355	2.94126	2.30392	3.08122	0.267941	0.25825	0.252958	1.93879	0.70648	1.36526	1.6194	0.296244	1.50268	0.778061	0	0	2.28321	1.46	1.45618	3.22054	1.32178	1.63227	0.887762	1.28727	2.02275	1.93349	1.30623	1.14181	2.99428	2.70667	1.98977	2.70747	0.640553	1.2023	1.2068	0.999322	Sevir.1G279700.1	(1 of 8) PF06454 - Protein of unknown function (DUF1084) (DUF1084)	AT2G02180.1	TOM3	tobamovirus multiplication protein 3	LOC_Os02g45870.1	tobamovirus multiplication protein, putative, expressed
Sevir.1G279800	70.8618	93.721	71.7041	70.8297	96.0369	121.474	104.828	179.481	88.6885	133.515	119.396	133.453	77.0063	92.0182	85.5582	90.6508	125.223	121.378	128.7	110.659	151.199	138.943	150.23	184.066	90.1016	112.219	138.491	159.943	112.375	144.77	132.451	143.639	281.462	180.535	181.566	206.069	116.794	140.068	134.86	150.898	NA	NA	NA	NA	NA	NA	NA
Sevir.1G279901	0	0.65084	0	1.63453	0.550355	0.294126	0	0	0	0	0.505916	0	0	0.273051	0.2699	0	0	0	0.289214	0.283016	0.761071	0	0	0	0	0	0	0.643635	0	0	0.261245	0.228361	0	0	0	1.50415	0.213518	0	0.6034	1.66554	Sevir.1G279901.1	(1 of 1) PTHR11783//PTHR11783:SF79 - SULFOTRANSFERASE SULT // SUBFAMILY NOT NAMED	AT2G03770.1		P-loop containing nucleoside triphosphate hydrolases superfamily protein	LOC_Os02g45890.1	sulfotransferase domain containing protein, expressed
Sevir.1G280000	0	0	0	0	0	0	0	0	0	0	0	0	0	0	0	0	0	0	0	0	0	0	0	0	0	0	0	0	0	0	0	0	0	0	0	0	0	0	0	0	Sevir.1G280000.1	(1 of 1) PTHR10887:SF338 - P-LOOP CONTAINING NUCLEOSIDE TRIPHOSPHATE HYDROLASES SUPERFAMILY PROTEIN	AT5G37150.1		P-loop containing nucleoside triphosphate hydrolases superfamily protein	LOC_Os04g49270.1	tRNA-splicing endonuclease positive effector-related, putative, expressed
Sevir.1G280100	1.40599	1.30168	2.10894	3.81391	0.825533	0.294126	1.72794	1.92576	0.535882	2.5825	2.78254	1.93879	2.59043	2.73051	2.1592	3.55493	3.00536	1.81548	2.89214	3.11318	5.32749	4.37999	6.55283	5.20241	1.32178	3.06052	0.887762	3.53999	5.394	3.86698	2.61245	5.02395	5.3897	4.33066	7.95906	4.81328	2.34869	3.90748	3.6204	3.66418	Sevir.1G280100.1	(1 of 1) K14315 - nucleoporin NDC1 (NDC1, TMEM48)	AT1G73240.1			LOC_Os02g45920.1	expressed protein
Sevir.1G280200	27.8386	41.6538	60.4564	57.7534	20.088	44.4131	56.7341	46.2183	4.01912	6.97275	10.3713	5.81637	53.2215	30.8548	62.3468	75.2461	41.3237	51.8707	64.7839	57.4523	12.1771	9.97665	8.25171	9.41389	93.1858	50.8045	44.0922	70.1562	34.3868	40.6033	32.1332	36.0811	15.2708	20.3	12.9335	9.92739	57.2227	31.2598	45.8584	51.9648	NA	NA	NA	NA	NA	NA	NA
Sevir.1G280300	1.96838	5.53214	2.81193	1.63453	1.10071	5.5884	1.15196	5.77729	0	0	0	0.323131	10.5972	7.64543	23.2114	23.1071	1.75313	1.55612	1.73528	3.67921	0.50738	0.243333	0.242697	0.247734	26.4357	18.7712	35.8064	10.9418	1.57325	3.6253	1.30623	0.913445	0	0.541333	1.2436	0.60166	11.3164	11.4219	13.0371	14.0351	Sevir.1G280300.3	(1 of 11) K11254 - histone H4 (H4)	AT5G59970.1		Histone superfamily protein	LOC_Os01g61920.1	Core histone H2A/H2B/H3/H4 domain containing protein, putative, expressed
Sevir.1G280400	4.49916	2.92878	5.62385	5.44844	2.4766	2.05888	3.45588	2.31091	2.94735	1.80775	1.77071	3.23131	4.94536	3.54966	4.58829	7.40611	3.7567	5.70578	6.36271	3.3962	2.5369	4.62332	3.64046	7.43202	5.72773	3.67262	2.66329	10.2982	4.495	5.3171	8.09861	4.1105	6.58741	10.8267	5.9693	7.82158	4.48387	5.41036	10.2578	7.66147	Sevir.1G280400.4	(1 of 1) PTHR13734//PTHR13734:SF42 - TRNA-NUCLEOTIDYLTRANSFERASE/POLY A POLYMERASE FAMILY MEMBER // SUBFAMILY NOT NAMED	AT1G53345.1			LOC_Os02g45950.1	expressed protein
Sevir.1G280500	0	0	0	0	0	0	0	0	0	0	0	0	0	0	0	0	0	0	0	0	0	0	0	0	0	0	0	0	0	0	0	0	0	0	0	0	0	0	0	0	NA	NA	NA	NA	NA	NA	NA
Sevir.1G280600	0	0	0	0	0.550355	0	0	0	0	0.5165	0.505916	0	0	0	0	0	0	0	0	0	0.25369	0	0	0	0	0	0	0	0	0	0	0	0	0	0	0	0.213518	0	0	0	Sevir.1G280600.1	(1 of 4) PTHR22870:SF177 - F12P19.9 PROTEIN	AT1G65920.1		Regulator of chromosome condensation (RCC1) family with FYVE zinc finger domain	LOC_Os02g45980.1	ZR1 protein, putative, expressed
Sevir.1G280700	0.843593	3.57962	0.702982	0	1.37589	0.882379	0.57598	0.385152	0.535882	2.32425	1.51775	0.646263	0.470986	0.546102	1.0796	1.77747	0.751341	0.259354	0	0	0.761071	0.486666	0	0	0.220297	0.204034	0.295921	0	0.22475	0	0	0	0	5.41333	0.497441	0	0	0	0	0	Sevir.1G280700.1	(1 of 1) PTHR12802//PTHR12802:SF37 - SWI/SNF COMPLEX-RELATED // PROTEIN REVEILLE 7-LIKE	AT5G17300.1	RVE1	Homeodomain-like superfamily protein	LOC_Os02g46030.1	MYB family transcription factor, putative, expressed
Sevir.1G280800	0.281198	0.32542	0	0	0	0.294126	0	0	0.267941	0	0.505916	0	0.470986	0	0	0	0	0	0	0	0.50738	0	0	0.247734	0	0	0.295921	0	0	0	0	0	0	0.270666	0	0	0	0	0	0	Sevir.1G280800.1	(1 of 2) PTHR13832//PTHR13832:SF239 - PROTEIN PHOSPHATASE 2C // PROTEIN PHOSPHATASE 2C 68-RELATED	AT5G06750.3		Protein phosphatase 2C family protein	LOC_Os02g46080.2	protein phosphatase 2C, putative, expressed
Sevir.1G280900	6.46755	6.83382	4.92087	5.99328	8.80568	6.17665	9.79167	9.24366	6.43059	8.52225	7.58875	5.1701	9.65522	8.73763	8.36689	6.81362	8.51519	14.5238	13.0146	13.8678	6.59595	10.22	7.28092	8.17522	7.71041	6.93717	8.5817	9.01089	11.4623	9.66746	9.14359	7.53592	10.48	14.0747	10.695	8.12241	12.8111	14.127	13.5765	16.6554	Sevir.1G280900.1	(1 of 2) PTHR24349//PTHR24349:SF83 - SERINE/THREONINE-PROTEIN KINASE // CALCIUM-DEPENDENT PROTEIN KINASE 6	AT4G35310.1	ATCPK5,CPK5	calmodulin-domain protein kinase 5	LOC_Os02g46090.1	CAMK_CAMK_like.15 - CAMK includes calcium/calmodulin depedent protein kinases, expressed
Sevir.1G281000	5.06156	5.53214	5.62385	6.53812	2.75177	6.47078	6.04779	4.62183	1.07177	0.5165	0.505916	0.969394	2.82592	3.54966	1.8893	1.77747	7.76385	10.8929	12.4362	7.07541	1.52214	0.973331	0.242697	2.97281	5.94803	2.44841	3.84697	3.53999	2.47225	5.55879	7.31487	7.76428	0.598856	1.624	3.48209	1.20332	5.33794	5.71093	1.5085	3.99729	Sevir.1G281000.1	(1 of 4) PTHR14155//PTHR14155:SF187 - RING FINGER DOMAIN-CONTAINING // SUBFAMILY NOT NAMED	AT1G76410.1	ATL8	RING/U-box superfamily protein	LOC_Os02g46100.1	RING-H2 finger protein, putative, expressed
Sevir.1G281100	0	0	0	0	0	0	0	0	0	0	0	0	0	0	0	0	0	0	0	0	0	0	0	0	0	0	0	0	0	0	0	0	0	0	0	0	0	0	0	0	NA	NA	NA	NA	NA	NA	NA
Sevir.1G281200	0	0.32542	0	0	0.550355	0.294126	0.28799	0	0.535882	0.25825	0	0.646263	0	0	0.2699	0.888733	0	0.259354	0.289214	0	0	0.973331	1.45618	0.743202	0.440595	0	0	0.643635	0	0.725059	0.261245	0.228361	0.598856	1.89467	0.994883	0.60166	0.640553	1.50288	0.6034	1.99864	Sevir.1G281200.1	(1 of 28) PF03407 - Nucleotide-diphospho-sugar transferase (Nucleotid_trans)	AT1G14590.1		Nucleotide-diphospho-sugar transferase family protein	LOC_Os02g46120.2	regulatory protein, putative, expressed
Sevir.1G281300	8.43593	1.30168	5.62385	7.62781	9.08086	4.11777	4.75908	3.85152	4.82294	3.6155	4.04733	5.49323	3.5324	4.09576	7.01739	4.68207	7.76385	5.18707	6.07349	6.50938	7.00791	3.85726	7.28092	3.46828	5.06684	5.71296	2.95921	8.04543	7.64151	2.25425	1.56747	4.1105	3.59313	3.78933	3.97953	0.924176	5.04433	3.30633	5.58145	1.66554	Sevir.1G281300.1	(1 of 26) PTHR22844 - F-BOX AND WD40 DOMAIN PROTEIN	AT5G45360.1		F-box family protein	LOC_Os02g46140.2	OsFBX59 - F-box domain containing protein, expressed
Sevir.1G281400	0	0.32542	0	0	0.275178	0.294126	1.5767	0	2.14353	0.5165	1.77071	1.29253	1.17747	1.36526	0	1.24282	0.500894	1.81548	0.289214	1.13207	1.11017	0.766065	5.33934	3.71601	1.32178	0.204034	1.77552	0.643635	5.61876	4.51297	3.13495	4.1105	7.4857	6.76666	4.47697	10.2065	3.06934	0.901726	5.58145	3.33107	Sevir.1G281400.1	(1 of 2) PTHR11215//PTHR11215:SF3 - METAL DEPENDENT HYDROLASE - RELATED // SUBFAMILY NOT NAMED	AT5G41970.1		Metal-dependent protein hydrolase	LOC_Os02g46150.1	GAMM1 protein-like, putative, expressed
Sevir.1G281500	0.562396	0.97626	0.702982	0	0.825533	2.05888	0	1.15546	0.267941	1.80775	2.52958	0	0.941973	0.546102	1.0796	1.48122	0.500894	1.55612	0	1.13207	1.52214	0.486666	0.485394	0.743202	0.220297	0.408069	1.18368	0.965452	0.22475	0.966746	0	1.14181	1.49714	0.811999	1.49232	1.50415	0.213518	0.601151	0.3017	1.66554	Sevir.1G281500.1	(1 of 34) PF04570 - zinc-finger of the FCS-type, C2-C2 (zf-FLZ)	AT5G47060.1		Protein of unknown function (DUF581)	LOC_Os04g49620.1	DUF581 domain containing protein, expressed
Sevir.1G281600	0	0	0	0	0	0	0	0	0	0	0	0	0	0	0	0	0	0	0	0	0	0	0	0	0	0	0	0	0	0	0	0	0.299428	0	0	0	0	0	0.3017	0	Sevir.1G281600.1	(1 of 34) PF04570 - zinc-finger of the FCS-type, C2-C2 (zf-FLZ)	AT2G44670.1		Protein of unknown function (DUF581)	LOC_Os02g46180.1	DUF581 domain containing protein, expressed
Sevir.1G281700	0	0	0	0	0.275178	0.294126	0	1.54061	0.267941	0.5165	0	0.323131	0	0	0	0	0.250447	0	0	0	0.50738	0	0	0.495468	0.440595	0	0	0	0.22475	0	0	0	0.299428	0	0	0	0.213518	1.2023	0	0	Sevir.1G281700.1	(1 of 34) PF04570 - zinc-finger of the FCS-type, C2-C2 (zf-FLZ)	AT5G47060.1		Protein of unknown function (DUF581)	LOC_Os02g46190.1	DUF581 domain containing protein, expressed
Sevir.1G281800	0	0	0	0	0	0	0	0	0	0	0	0	0	0	0	0	0	0	0	0	0	0	0	0	0	0	0	0	0	0	0	0	0	0	0	0	0	0	0	0	Sevir.1G281800.1	(1 of 25) PTHR11697//PTHR11697:SF113 - GENERAL TRANSCRIPTION FACTOR 2-RELATED ZINC FINGER PROTEIN // SUBFAMILY NOT NAMED	AT4G10200.1		TTF-type zinc finger protein with HAT dimerisation domain	LOC_Os10g28180.1	hAT dimerisation domain containing protein, expressed
Sevir.1G281900	0.281198	0.65084	1.40596	0	0	0.882379	0	0	0	0.5165	0	0	0	0	0	0	0	0	0	0	0.25369	0	0.728092	0.495468	0.881189	0.408069	0.295921	0	0	0.241686	0.783736	0	0	0.811999	2.73593	0	0	0	0.3017	0	Sevir.1G281900.1	(1 of 34) PF04570 - zinc-finger of the FCS-type, C2-C2 (zf-FLZ)	AT4G17670.1		Protein of unknown function (DUF581)	LOC_Os02g46210.1	DUF581 domain containing protein, expressed
Sevir.1G282000	3.37437	0.97626	1.40596	0.544844	2.20142	1.47063	1.15196	1.15546	4.28706	3.099	2.52958	1.61566	2.82592	3.27661	1.6194	2.07371	3.25581	2.07483	3.75978	6.22636	3.80535	1.70333	4.36855	1.4864	0.881189	1.42824	2.07145	2.57454	1.12375	1.69181	2.35121	4.56722	6.58741	5.684	2.73593	1.50415	2.56221	6.91323	3.6204	5.66282	Sevir.1G282000.2	(1 of 1) PTHR10044//PTHR10044:SF121 - INHIBITOR OF APOPTOSIS // SUBFAMILY NOT NAMED	AT1G32740.1		SBP (S-ribonuclease binding protein) family protein	LOC_Os02g46220.1	expressed protein
Sevir.1G282050	0	0	0	0	0	0	0	0	0	0	0	0	0	0	0	0	0	0	0	0	0	0	0	0	0	0	0	0	0	0	0	0	0	0	0	0	0	0	0	0	NA	NA	NA	NA	NA	NA	NA
Sevir.1G282100	0	0	0	0	0	0	0	0	0	0	0	0	0	0	0	0	0	0	0	0	0	0	0	0	0	0	0	0	0	0	0	0	0	0	0	0	0	0	0	0	NA	NA	NA	NA	NA	NA	NA
Sevir.1G282200	0	0	0	0	0	0	0	0.385152	0	0	0	0	0	0	0	0	0.250447	0	0	0	0	0	0	0	0	0	0	0	0	0	0	0	0	0	0	0	0	0	0.6034	0	NA	NA	NA	NA	NA	NA	NA
Sevir.1G282300	0	0	0	0	0	0	0	0	0	0	0	0	0	0	0	0	0	0	0	0	0	0	0	0	0	0	0	0	0	0	0	0	0	0	0	0	0	0	0	0	Sevir.1G282300.1	(1 of 66) PF04043 - Plant invertase/pectin methylesterase inhibitor (PMEI)				LOC_Os02g46290.1	invertase/pectin methylesterase inhibitor family protein, putative, expressed
Sevir.1G282400	0	0	0	0	0	0	0	0	0	0	0	0	0	0	0	0	0	0	0	0	0	0	0	0	0	0	0	0	0	0	0	0	0	0	0	0	0	0	0	0	Sevir.1G282400.1	(1 of 66) PF04043 - Plant invertase/pectin methylesterase inhibitor (PMEI)	AT5G46950.1		Plant invertase/pectin methylesterase inhibitor superfamily protein	LOC_Os02g46290.1	invertase/pectin methylesterase inhibitor family protein, putative, expressed
Sevir.1G282500	0	0	0	0	0	0	0	0	0	0	0	0	0	0	0	0	0	0	0	0	0	0	0	0	0	0	0	0	0	0	0	0	0	0	0	0	0	0	0	0	NA	NA	NA	NA	NA	NA	NA
Sevir.1G282600	0	0	0	0	0	0	0	0	0	0	0	0	0	0	0	0	0	0	0	0	0	0	0	0	0	0	0	0	0	0	0	0	0	0	0	0	0	0	0	0	Sevir.1G282600.1	(1 of 2) PTHR31321//PTHR31321:SF8 - FAMILY NOT NAMED // PECTINESTERASE 8-RELATED	AT1G05310.1		Pectin lyase-like superfamily protein	LOC_Os08g10604.1	pectinesterase, putative, expressed
Sevir.1G282700	5.90515	4.55588	4.92087	6.53812	3.02695	4.41189	4.31985	4.62183	5.35882	5.93975	2.78254	6.46263	3.5324	7.64543	3.2388	7.70235	4.75849	4.40901	4.62742	6.50938	5.32749	7.54332	8.4944	10.4048	2.86387	8.77348	6.21433	6.43635	6.74251	3.14192	6.00864	3.19706	6.28798	11.6387	14.1771	13.8382	7.04608	6.01151	7.5425	4.99661	Sevir.1G282700.1	(1 of 1) 2.4.1.265 - Dolichyl-P-Glc:Glc(1)Man(9)GlcNAc(2)-PP-dolichol alpha-1,3- glucosyltransferase / Dol-P-Glc:Glc(1)Man(9)GlcNAc(2)-PP-Dol alpha-1->3-glucosyltransferase	AT2G44660.1		ALG6, ALG8 glycosyltransferase family	LOC_Os02g46320.1	glucosyltransferase, putative, expressed
Sevir.1G282800	1.12479	2.92878	0.702982	3.26906	2.4766	3.52952	0.28799	0.385152	4.555	2.84075	4.80621	3.55445	1.64845	1.0922	0.2699	2.07371	1.00179	0.518707	0.289214	0.283016	0.50738	2.67666	3.39776	1.4864	1.98268	1.83631	1.4796	2.25272	0.22475	0.241686	0	0.456722	0.898283	4.872	2.23849	1.20332	0.640553	0.300575	0.3017	0.666215	Sevir.1G282800.1	(1 of 4) K10663 - E3 ubiquitin-protein ligase ATL4 [EC:6.3.2.19] (ATL4)	AT3G60220.1	ATL4,TL4	TOXICOS EN LEVADURA 4	LOC_Os02g46340.1	RING-H2 finger protein ATL3J, putative, expressed
Sevir.1G282900	0	0.32542	0	0.544844	0	0	0.28799	0	0	0	0	0	0	0	0	0	0	0.518707	0	0	0	0	0	0	0	0	0.295921	0.321817	0	0.241686	0	0.228361	0.299428	0	0.248721	0	0	0	0	0.333107	NA	NA	NA	NA	NA	NA	NA
Sevir.1G283000	0	1.30168	2.81193	1.63453	0.550355	1.1765	0.863971	1.54061	0	0.5165	1.26479	0.323131	0	0	0.539799	0.888733	0	0	0.867642	0.566033	0	0.243333	0.242697	0	0.440595	0.408069	0	0.965452	0.22475	0	0	0	0	0.811999	0.746162	0.30083	0.640553	1.2023	0.3017	0.333107	NA	NA	NA	NA	NA	NA	NA
Sevir.1G283100	553.677	438.666	546.92	537.216	876.44	1015.03	1035.16	725.627	1467.78	1210.93	1451.89	1993.4	902.173	1004.01	997.819	964.275	1097.71	888.546	1102.06	1037.26	2141.65	1901.16	1693.78	2134.48	779.848	728.199	933.038	813.554	3141.56	1729.99	1557.81	1733.72	2101.09	2086.3	2997.83	2005.33	1586.86	1520.91	1680.17	1556.61	Sevir.1G283100.1	(1 of 2) 3.3.1.1 - Adenosylhomocysteinase / SAHase	AT4G13940.1	ATSAHH1,EMB1395,HOG1,MEE58,SAHH1	S-adenosyl-L-homocysteine hydrolase	LOC_Os11g26850.2	erythronate-4-phosphate dehydrogenase, putative, expressed
Sevir.1G283200	1.1258	3.2542	0.702982	7.62781	3.02695	2.05888	0.57598	1.54061	1.60765	1.29175	1.26479	1.29253	0.70648	0.819153	0.539912	1.18498	0.250447	4.66837	3.75978	1.6981	1.52214	0.973331	2.18427	1.48672	0.881189	0.408069	1.18368	0.643635	3.1465	1.20843	2.8737	2.28361	1.79657	4.33066	1.2436	4.21162	0.640553	3.60759	1.5085	3.33107	Sevir.1G283200.1	(1 of 2) K05293 - phosphatidylinositol glycan, class U (PIGU)	AT1G63110.1		GPI transamidase subunit PIG-U	LOC_Os02g46350.1	GPI transamidase subunit PIG-U domain containing protein, expressed
Sevir.1G283300	0	0	0	0	0	0	0	0	0	0	0	0	0	0	0	0	0	0	0	0	0	0	0	0	0	0	0	0	0	0	0	0	0	0	0	0	0	0	0	0	Sevir.1G283300.1	(1 of 53) 3.1.1.11 - Pectinesterase / Pectin methylesterase	AT5G46960.1		Plant invertase/pectin methylesterase inhibitor superfamily protein	LOC_Os02g46360.1	invertase/pectin methylesterase inhibitor family protein, putative, expressed
Sevir.1G283400	7.02994	2.60336	4.21789	2.17937	4.40284	2.35301	2.59191	1.54061	2.41147	3.87375	4.04733	4.52384	1.64845	1.36526	1.0796	1.48122	2.00358	1.55612	6.65192	1.6981	5.32749	7.78665	7.52361	6.68882	1.54208	0.816137	0.887762	2.25272	2.47225	1.93349	2.35121	2.05525	5.09027	8.39066	5.47186	8.72407	1.70814	1.50288	1.2068	1.99864	Sevir.1G283400.4	(1 of 18) PF16913 - Purine nucleobase transmembrane transport (PUNUT)	AT1G44750.1	ATPUP11,PUP11	purine permease 11	LOC_Os02g46380.1	purine permease, putative, expressed
Sevir.1G283500	6.74875	10.4134	12.6537	8.17265	11.0071	8.82379	9.21569	10.7843	16.8803	13.1707	9.61241	10.0171	12.9521	13.9256	7.82709	8.29484	7.51341	8.81802	7.80878	5.66033	15.2214	9.24665	11.4068	14.1208	10.354	9.38558	7.39802	10.62	4.27025	4.35036	5.22491	5.02395	4.79085	8.11999	8.20778	8.12241	9.18125	9.61841	8.7493	6.66215	NA	NA	NA	NA	NA	NA	NA
Sevir.1G283600	0	0	0.702982	0	0	0	0	0	0	0	0	0	0	0	0	0	0	0	0	0	0	0	0.242697	0	0	0	0	0	0	0	0.261245	0	0	0	0	0	0	0	0	0	NA	NA	NA	NA	NA	NA	NA
Sevir.1G283700	0	0	0	0	0	0	0	0	0	0	0	0	0	0	0	0	0	0	0	0	0	0	0	0	0	0	0	0	0	0	0	0	0	0	0	0	0	0	0	0	Sevir.1G283700.1	(1 of 8) PF05703//PF08458 - Auxin canalisation (Auxin_canalis) // Plant pleckstrin homology-like region (PH_2)	AT3G22810.1		Plant protein of unknown function (DUF828) with plant pleckstrin homology-like region	LOC_Os10g41870.1	expressed protein
Sevir.1G283800	0.843593	0	0	0	0	0	0.28799	0	0	0	0.252958	0	0.70648	0	0.2699	0	0.250447	0	0.578428	0	0	0	0.485394	0	0.220297	0.204034	1.4796	0.643635	1.12375	0.725059	0.261245	0	0	0.270666	0	0.30083	0.640553	0.300575	0.6034	0.333107	Sevir.1G283800.1	(1 of 1) PTHR12899//PTHR12899:SF7 - 39S RIBOSOMAL PROTEIN L18, MITOCHONDRIAL // SUBFAMILY NOT NAMED	AT3G20230.1		Ribosomal L18p/L5e family protein	LOC_Os02g46440.4	expressed protein
Sevir.1G283900	30.0882	21.8031	27.4163	27.787	22.2894	18.53	25.3431	24.2646	27.5979	33.8307	32.8846	24.558	29.2012	29.7626	21.0522	19.5521	34.0608	28.7883	30.3675	33.962	30.1891	44.0432	43.4428	34.9305	13.8787	18.3631	21.3063	22.5272	25.8463	22.4768	15.6747	17.5838	31.7393	27.0666	24.6233	29.1805	20.9247	21.0403	32.2819	18.3209	Sevir.1G283900.1	(1 of 1) K11320 - E1A-binding protein p400 [EC:3.6.4.-] (EP400)	AT3G12810.1	chr13,PIE1,SRCAP	SNF2 domain-containing protein / helicase domain-containing protein	LOC_Os02g46450.1	helicase conserved C-terminal domain containing protein, expressed
Sevir.1G283950	0	0	0	0	0	0	0	0	0	0	0	0	0	0	0	0	0	0	0	0	0	0	0	0	0	0	0	0	0	0	0	0	0	0	0	0	0	0	0	0	NA	NA	NA	NA	NA	NA	NA
Sevir.1G284000	0.581976	0	0.702982	0.544844	0.284498	0	0.719976	0	0.606263	0	0	0	0	0	0.2699	0.592489	0	0	0.31098	0.283016	0.50738	0	0.485394	0.495468	0.440595	0.41069	0	0.321817	0.491777	0.241686	0	0	0	1.39275	1.2436	0.30083	0	0	0	0.333107	Sevir.1G284000.1	(1 of 3) PTHR11654//PTHR11654:SF90 - OLIGOPEPTIDE TRANSPORTER-RELATED // PROTEIN NRT1/ PTR FAMILY 7.2	AT1G32450.1	NRT1.5	nitrate transporter 1.5	LOC_Os02g46460.1	peptide transporter PTR2, putative, expressed
Sevir.1G284050	0	0	0	0	0	0	0	0	0	0	0	0	0	0	0	0	0	0	0	0	0	0	0	0	0	0	0	0	0	0	0	0	0	0	0	0	0	0	0	0	NA	NA	NA	NA	NA	NA	NA
Sevir.1G284100	15.1847	13.6676	9.84174	7.08297	9.90639	10.5885	15.5515	12.71	8.03823	4.90675	5.56508	8.07829	7.53578	6.82627	11.6057	8.59109	8.26475	10.3741	19.6665	9.90558	8.11809	9.00332	5.58204	9.41389	14.9802	13.4663	13.6124	18.3436	21.1265	16.4347	19.5934	14.1584	13.1748	25.984	15.9181	10.8299	18.576	14.7282	9.35271	12.6581	NA	NA	NA	NA	NA	NA	NA
Sevir.1G284200	0.281198	0	1.40596	0	2.4766	1.76476	0	0.580077	0.814277	0.5165	0.512909	0	3.06141	2.73051	2.4291	1.18498	0.250447	0.518707	0.289214	0.566033	1.01476	0	1.4695	1.98187	1.54208	0.408069	0.591841	0.972722	0.899001	0.483373	0.783736	0.228361	0	1.35333	0.248721	0.90249	0.85407	0.901726	0.905101	0.999322	Sevir.1G284200.1	(1 of 1) PTHR13832//PTHR13832:SF241 - PROTEIN PHOSPHATASE 2C // SUBFAMILY NOT NAMED	AT2G35350.1	PLL1	poltergeist like 1	LOC_Os02g46490.1	protein phosphatase 2C, putative, expressed
Sevir.1G284300	1.12479	6.18298	0.702982	2.72422	3.57731	0.882379	3.16789	1.54061	1.60765	0.25825	1.77071	2.90818	1.17747	2.18441	1.0796	3.25869	2.25402	0.778061	1.73528	1.6981	1.52214	1.94666	1.69888	0.495468	2.20297	1.83631	0.887762	0.321817	2.2475	2.65855	0.522491	1.82689	2.39542	2.436	0.994883	0	1.70814	1.80345	0	0.333107	Sevir.1G284300.1	(1 of 1) PTHR22849//PTHR22849:SF29 - WDSAM1 PROTEIN // SUBFAMILY NOT NAMED	AT3G52450.1	PUB22	plant U-box 22	LOC_Os02g46500.1	U-box, putative, expressed
Sevir.1G284400	15.4659	24.7319	15.4656	14.1659	10.4567	18.53	14.3995	5.00698	10.7176	9.8135	15.9364	16.1566	16.249	11.4681	19.1629	20.7371	16.279	8.29932	15.9068	13.0188	14.2067	20.1966	24.7551	26.2598	8.151	12.2421	10.6531	24.1363	20.2275	14.7429	5.48615	10.5046	29.9428	40.0586	21.1413	37.6037	8.11367	6.61266	9.95611	15.3229	Sevir.1G284400.1	(1 of 1) K11826 - AP-2 complex subunit mu-1 (AP2M1)	AT5G46630.1		Clathrin adaptor complexes medium subunit family protein	LOC_Os02g46510.1	adaptor complexes medium subunit family domain containing protein, expressed
Sevir.1G284500	0	0	0	0	0	0	0	0	0	0	0	0	0	0	0	0	0	0	0	0	0	0	0	0	0	0	0	0	0	0	0	0	0	0	0	0	0	0	0	0	NA	NA	NA	NA	NA	NA	NA
Sevir.1G284600	23.6206	29.9386	22.4954	20.7041	9.63121	18.2358	13.8235	16.9467	16.3444	11.1047	13.9127	15.8334	18.133	26.4859	44.5335	48.8803	14.025	9.85544	22.2695	15.2829	9.89392	16.06	16.5034	21.5529	22.25	21.4236	30.1839	44.4108	16.8563	11.8426	11.2336	13.4733	17.6662	28.9613	11.6899	29.1805	14.5192	27.0518	34.0921	30.6459	Sevir.1G284600.1	(1 of 1) 3.5.1.16 - Acetylornithine deacetylase / N-acetylornithinase	AT4G17830.1		Peptidase M20/M25/M40 family protein	LOC_Os02g46520.1	hydrolase, putative, expressed
Sevir.1G284700	0	0	0	1.08969	0	0	0	0	0	0	0	0	0	0	0	0	0	0	0	0	0	0	0	0	0	0	0	0	0	0	0	0	0	0	0	0	0	0	0	0	Sevir.1G284700.1	(1 of 2) PTHR11969//PTHR11969:SF27 - MAX DIMERIZATION, MAD // SUBFAMILY NOT NAMED	AT1G72210.1		basic helix-loop-helix (bHLH) DNA-binding superfamily protein	LOC_Os02g46560.1	helix-loop-helix DNA-binding protein, putative, expressed
Sevir.1G284800	4.21797	4.55588	8.43578	5.99328	6.87944	4.11777	6.04779	6.54759	8.57412	3.6155	7.08283	5.1701	6.59381	7.64543	6.20769	4.44367	5.00894	4.14966	3.18135	5.0943	8.87916	6.56999	4.85395	4.95468	5.72773	4.89682	5.32657	7.07998	6.51776	2.65855	5.22491	3.88214	2.99428	6.76666	6.96418	2.10581	5.97849	8.11553	4.8272	4.99661	Sevir.1G284800.1	(1 of 2) PTHR14155//PTHR14155:SF120 - RING FINGER DOMAIN-CONTAINING // SUBFAMILY NOT NAMED	AT3G03550.1		RING/U-box superfamily protein	LOC_Os02g46600.1	RING-H2 finger protein ATL5G, putative, expressed
Sevir.1G284900	0	0	0	0	0	0	0	0	0	0	0	0	0	0	0	0	0	0	0	0	0	0	0	0	0	0	0	0	0	0	0	0	0	0	0	0	0	0	0	0	Sevir.1G284900.1	(1 of 42) PF06839 - GRF zinc finger (zf-GRF)				LOC_Os03g61460.1	hypothetical protein
Sevir.1G285000	0	0	0	0	0	0	0	0	0	0	0	0	0	0	0	0	0	0	0.289214	0	0	0	0	0	0	0	0	0	0	0	0	0	0	0	0	0	0	0	0	0	NA	NA	NA	NA	NA	NA	NA
Sevir.1G285100	0	0	0	0	0	0	0	0	0.267941	0	0.505916	0	0	0	0	0	0.250447	0	0	0	0	0	0	0	0.220297	0.408069	0	0	0	0	0	0	0	0.270666	0	0	0.213518	0	0	0	Sevir.1G285100.1	(1 of 24) K04730 - interleukin-1 receptor-associated kinase 1 (IRAK1)	AT3G47090.1		Leucine-rich repeat protein kinase family protein	LOC_Os02g12400.1	receptor-like protein kinase precursor, putative, expressed
Sevir.1G285200	6.74875	7.81008	8.43578	2.72422	3.02695	2.94126	6.33578	0.770305	2.14353	2.5825	1.51775	1.61566	5.65184	7.37238	8.90669	7.70235	5.25938	6.7432	6.36271	4.81128	2.79059	1.94666	2.91237	1.4864	6.38862	10.6098	3.84697	8.36725	6.51776	3.6253	3.13495	4.1105	0.898283	5.684	2.98465	2.10581	7.47311	9.61841	7.8442	9.32701	Sevir.1G285200.1	(1 of 18) PF04640 - PLATZ transcription factor (PLATZ)	AT4G17900.1		PLATZ transcription factor family protein	LOC_Os02g46610.1	zinc-binding protein, putative, expressed
Sevir.1G285300	1.68719	3.57962	3.51491	2.72422	1.92624	2.35301	1.15196	4.23668	3.75118	3.099	5.05916	4.84697	1.41296	1.36526	1.6194	1.77747	3.00536	1.81548	4.62742	1.41508	9.38654	3.89333	7.76631	4.21148	1.10149	3.06052	1.77552	3.21817	4.71975	3.38361	2.61245	3.65378	5.3897	4.872	4.72569	4.81328	4.05683	2.4046	1.8102	2.33175	NA	NA	NA	NA	NA	NA	NA
Sevir.1G285400	20.8086	27.6607	19.6835	22.8834	24.766	24.7066	20.1593	26.1904	58.1432	52.9412	69.8165	53.6398	19.075	21.0249	26.7201	22.2183	19.7853	17.1173	21.1126	25.4715	31.7113	40.3933	37.3754	46.3263	19.3862	23.0559	14.5001	30.8945	17.3058	14.0178	18.8097	13.7017	34.1348	41.1413	26.1157	36.4004	22.6329	26.7512	23.2309	31.6452	Sevir.1G285400.3	(1 of 111) PTHR24078 - DNAJ HOMOLOG SUBFAMILY C MEMBER	AT5G16650.1		Chaperone DnaJ-domain superfamily protein	LOC_Os02g46640.1	heat shock protein DnaJ, putative, expressed
Sevir.1G285500	0	0	0	0	0	0	0	0	0	0	0	0	0	0	0	0	0	0	0	0	0	0	0	0	0	0	0	0	0	0	0	0	0	0	0	0	0	0	0	0	NA	NA	NA	NA	NA	NA	NA
Sevir.1G285600	2.24958	2.92878	3.51491	2.17937	4.12766	1.1765	2.30392	0.385152	3.21529	6.97275	5.81804	2.26192	0.941973	0.273051	0.809699	1.18498	4.00715	3.89031	2.0245	3.96223	2.79059	3.16333	1.94158	1.4864	2.42327	3.26455	2.36736	2.57454	3.82075	2.65855	1.30623	3.42542	3.89256	5.41333	0.994883	1.80498	1.06759	3.00575	3.3187	4.3304	Sevir.1G285600.1	(1 of 9) K11855 - ubiquitin carboxyl-terminal hydrolase 36/42 [EC:3.4.19.12] (USP36_42)	AT5G46740.1	UBP21	ubiquitin-specific protease 21	LOC_Os02g46650.1	ubiquitin carboxyl-terminal hydrolase domain containing protein, expressed
Sevir.1G285700	20.8086	14.9693	16.8716	12.5314	12.1078	27.3537	22.7512	36.2043	15.0047	25.0502	24.5369	29.405	14.8361	19.1136	12.9552	23.1071	20.0357	19.4515	12.7254	19.2451	26.6375	24.82	31.5506	42.6102	10.5743	17.955	19.5308	23.1708	22.0255	30.6942	17.7647	25.8048	43.7165	32.7506	42.2825	48.7345	14.7327	18.0345	20.8173	20.9858	Sevir.1G285700.1	(1 of 2) K11650 - SWI/SNF-related matrix-associated actin-dependent regulator of chromatin subfamily D (SMARCD)	AT5G14170.1	CHC1	SWIB/MDM2 domain superfamily protein	LOC_Os04g31320.1	SWIB/MDM2 domain containing protein, expressed
Sevir.1G285800	0	0	0	0	0	0	0	0	0	0	0	0	0	0	0	0	0	0	0	0	0	0	0	0	0	0	0	0	0	0	0	0	0	0	0	0	0	0	0	0	NA	NA	NA	NA	NA	NA	NA
Sevir.1G285850	0.281198	0	0	0	0	0	0	0.770305	0.267941	0	0	0	0	0	0	0	0	0	0	0	0.25369	0	0	0.247734	0	0	0	0	0.4495	0	0	0	0	0	0.497441	0.30083	0	0	0	0	NA	NA	NA	NA	NA	NA	NA
Sevir.1G285900	19.965	18.5489	16.8716	18.5247	23.1149	15.8828	20.4473	15.7912	29.7415	23.2425	25.5488	25.5274	10.3617	9.55678	6.47759	5.62864	17.5313	12.7083	17.3528	14.9999	43.8884	27.4966	27.1821	35.1782	5.50743	5.917	7.69394	11.9072	19.5533	10.6342	11.2336	17.8122	25.1519	34.104	27.3593	26.1722	7.68663	9.91899	9.65441	10.6594	Sevir.1G285900.1	(1 of 2) PTHR23160//PTHR23160:SF6 - MYOSIN HEAVY CHAIN-RELATED // SUBFAMILY NOT NAMED	AT5G16730.1		Plant protein of unknown function (DUF827)	LOC_Os02g24270.1	retrotransposon protein, putative, unclassified, expressed
Sevir.1G286000	12.3727	13.9931	11.2477	11.9866	18.9872	14.7063	14.6875	20.4131	64.8418	44.6772	46.0384	32.6363	5.65184	7.09933	7.01739	4.44367	17.2808	22.0451	14.1715	14.4338	28.9207	21.4133	28.3956	22.0483	10.354	13.2622	13.9083	17.0563	16.182	11.1176	12.801	15.0718	18.2651	21.924	15.6694	14.139	14.0922	11.1213	11.7663	9.66011	Sevir.1G286000.1	(1 of 4) KOG3140 - Predicted membrane protein	AT4G17790.1		SNARE associated Golgi protein family	LOC_Os02g46660.1	SNARE associated Golgi protein, putative, expressed
Sevir.1G286100	0.843593	0.32542	0.702982	0	0.550355	0.294126	0	0.385152	0.267941	0.5165	0	0	0.235493	0	0	0	0	0	0	0.283016	0	0	0	0.743202	0.220297	0	0.295921	0.321817	0	0	0	0	0.598856	0.541333	0.248721	0.30083	0.213518	0.901726	0	0	Sevir.1G286100.1	(1 of 1) PTHR24221:SF138 - LP14331P-RELATED	AT4G25960.1	PGP2	P-glycoprotein 2	LOC_Os02g46680.1	multidrug resistance protein, putative, expressed
Sevir.1G286200	0	0.65084	0	0	0.825533	0	0	0	0	0.25825	0	0	0.235493	0	0	0.888733	0	0	0	0.283016	0.761071	0.243333	0	0	0.220297	0	0	0	0.22475	0	0	0	0	0.270666	0	1.20332	0	0	0	0.333107	Sevir.1G286200.1	(1 of 279) PF00646 - F-box domain (F-box)	AT1G06630.1		F-box/RNI-like superfamily protein	LOC_Os02g46690.1	OsFBD8 - F-box and FBD domain containing protein, expressed
Sevir.1G286300	1.12479	3.57962	1.40596	3.81391	3.30213	0.882379	3.74387	1.92576	2.41147	2.5825	0.505916	1.29253	1.41296	1.63831	1.8893	2.36996	2.25402	1.29677	2.0245	1.98111	0.761071	1.21666	1.45618	5.20241	1.54208	2.44841	2.07145	2.57454	1.798	1.93349	0.783736	2.96869	3.89256	3.248	0.994883	4.51245	3.20276	3.90748	1.2068	3.99729	Sevir.1G286300.1	(1 of 1) PTHR14744:SF15 - N-ALPHA-ACETYLTRANSFERASE 60	AT5G16800.2		Acyl-CoA N-acyltransferases (NAT) superfamily protein	LOC_Os02g46700.1	GCN5-related N-acetyltransferase, putative, expressed
Sevir.1G286450	0.281198	0	0	0.544844	0.550355	1.1765	0.57598	0	0	0.25825	0.505916	0	0.235493	0.273051	0	0	0	0	0	0.566033	0	0.486666	0	0.247734	0.220297	0.204034	2.07145	0.321817	0	0.966746	0.783736	0.228361	0	1.08267	0	0.30083	0.213518	0.300575	0	1.33243	Sevir.1G286450.1	(1 of 3) K11971 - E3 ubiquitin-protein ligase RNF14 [EC:6.3.2.19] (RNF14, ARA54)	AT1G32340.1	NHL8	NDR1/HIN1-like 8	LOC_Os02g46720.1	ara54-like RING finger protein, putative, expressed
Sevir.1G286600	0	0	0	0	0	0	0	0	0	0	0	0	0	0	0	0	0	0	0	0	0	0	0	0	0	0	0	0	0	0	0	0	0	0	0	0	0	0	0	0	Sevir.1G286600.1	(1 of 6) PTHR11685//PTHR11685:SF121 - RBR FAMILY RING FINGER AND IBR DOMAIN-CONTAINING // F5D14.10 PROTEIN	AT1G32340.1	NHL8	NDR1/HIN1-like 8	LOC_Os02g46720.1	ara54-like RING finger protein, putative, expressed
Sevir.1G286700	17.4343	18.2235	11.9507	14.7108	5.77873	14.7063	12.3836	9.24366	6.43059	4.6485	7.33579	4.52384	10.8327	12.2873	18.893	14.8122	9.01609	14.0051	14.4607	4.81128	8.62547	5.59666	9.70789	7.18429	18.2847	17.1389	13.9083	19.9527	16.6315	11.6009	12.801	11.8748	8.98283	11.9093	8.95394	12.6349	26.4762	21.3408	25.3428	18.3209	NA	NA	NA	NA	NA	NA	NA
Sevir.1G286800	0	0	0	0	0	0	0	0	0	0	0	0	0	0	0	0	0	0	0	0	0	0	0	0	0	0	0	0	0	0	0	0	0	0	0	0	0	0	0	0	Sevir.1G286800.1	(1 of 2) PTHR24361//PTHR24361:SF325 - MITOGEN-ACTIVATED KINASE KINASE KINASE // SUBFAMILY NOT NAMED	AT1G32320.1	ATMKK10,MKK10	MAP kinase kinase 10	LOC_Os02g46760.1	STE_MEK_ste7_MAP2K.4 - STE kinases include homologs to sterile 7, sterile 11 and sterile 20 from yeast, expressed
Sevir.1G286900	0	0	0	0	0	0	0	0	0	0	0	0	0	0	0	0	0	0	0	0	0	0	0	0	0	0	0	0	0	0	0	0	0	0	0	0	0	0	0	0	Sevir.1G286900.1	(1 of 159) 1.11.1.7 - Peroxidase / Lactoperoxidase	AT1G05260.1	RCI3,RCI3A	Peroxidase superfamily protein	LOC_Os05g04490.1	peroxidase precursor, putative, expressed
Sevir.1G287000	0	0	0	0	0	0	0	0	0	0.25825	0	0.646263	0.470986	0.273051	0	0	0	0	0	0	0.25369	0.486666	0.485394	0.495468	0	0.204034	0	0	0	0	0	0	0	1.08267	0.248721	0	0	0	0.3017	0	Sevir.1G287000.1	(1 of 1) PTHR10641//PTHR10641:SF596 - MYB-LIKE DNA-BINDING PROTEIN MYB // SUBFAMILY NOT NAMED	AT1G79180.1	ATMYB63,MYB63	myb domain protein 63	LOC_Os02g46780.1	MYB family transcription factor, putative, expressed
Sevir.1G287100	0	0	0	0	0	0	0	0	0	0	0	0	0	0	0	0	0	0	0	0	0	0	0	0	0	0	0	0	0	0	0	0	0	0	0	0	0	0	0	0	Sevir.1G287100.1	(1 of 23) 2.4.2.39 - Xyloglucan 6-xylosyltransferase / Xyloglucan 6-alpha-D-xylosyltransferase	AT2G22900.1		Galactosyl transferase GMA12/MNN10 family protein	LOC_Os11g34390.1	glycosyltransferase, putative, expressed
Sevir.1G287200	0	0	0	0	0	0	0	0	0	0	0	0.646263	0	0	0	0	0	0	0	0	0	0	0	0.247734	0	0	0	0	0	0	0	0	0	0	0	0	0	0	0	0	NA	NA	NA	NA	NA	NA	NA
Sevir.1G287300	0	0	0	0	0	0	0	0	0	0	0	0	0	0	0	0	0	0	0	0	0	0	0	0	0	0	0	0	0	0	0	0	0	0	0	0	0	0	0	0	NA	NA	NA	NA	NA	NA	NA
Sevir.1G287400	0	0	0	0	0	0	0	0	0	0	0	0.646263	0	0	0.2699	0	0	0	0	0	0	0	0	0	0	0	0	0	1.12375	0	0	0	0	1.08267	0.248721	0	0.213518	0.601151	0	0.999322	NA	NA	NA	NA	NA	NA	NA
Sevir.1G287500	0.562396	0	0	0	0.275178	0.294126	0	0	2.41147	1.033	1.26479	0.969394	0	0	0.539799	0.296244	0	0	0.289214	0	0.25369	0.729999	0.242697	0.247734	0.881189	0	0	0	0	0	0.522491	0.685083	0.598856	1.08267	0.497441	0.30083	0	0	0	0	Sevir.1G287500.2	(1 of 29) PF14259 - RNA recognition motif (a.k.a. RRM, RBD, or RNP domain) (RRM_6)	AT4G17720.1		RNA-binding (RRM/RBD/RNP motifs) family protein	LOC_Os04g53330.1	RNA recognition motif containing protein, putative, expressed
Sevir.1G287600	0	0	0	0	0	0	0	0	0	0	0	0	0	0	0	0	0	0	0	0	0	0	0	0	0	0	0	0	0	0	0	0	0	0	0	0	0	0	0	0	NA	NA	NA	NA	NA	NA	NA
Sevir.1G287700	5.62395	5.85756	7.02982	5.99328	7.98015	4.41189	4.31985	1.92576	2.14353	0.5165	0.252958	1.93879	1.88395	4.36881	4.0485	2.96244	2.50447	4.66837	5.20585	5.0943	0.761071	2.91999	0.728092	0.495468	5.06684	4.89682	3.84697	5.47089	7.64151	2.17518	1.82872	2.28361	2.09599	6.76666	2.48721	3.0083	4.69739	5.41036	9.35271	8.32768	Sevir.1G287700.1	(1 of 3) PTHR22601:SF11 - OLIGOPEPTIDE TRANSPORTER 4	AT5G64410.1	ATOPT4,OPT4	oligopeptide transporter 4	LOC_Os01g43940.1	oligopeptide transporter, putative, expressed
Sevir.1G287800	0	0	0	0	0	0	0	0	0	0	0	0	0	0	0	0	0	0	0	0	0	0	0	0.247734	0	0	0	0	0	0	0	0	0	0	0	0	0	0	0	0	NA	NA	NA	NA	NA	NA	NA
Sevir.1G287900	0	0	0	0	0	0	0	0	0	0	0	0	0	0	0	0	0	0	0	0	0	0	0	0	0	0	0	0	0	0	0	0	0	0	0	0	0	0	0	0	Sevir.1G287900.1	(1 of 3) PTHR22601:SF11 - OLIGOPEPTIDE TRANSPORTER 4	AT5G64410.1	ATOPT4,OPT4	oligopeptide transporter 4	LOC_Os01g43940.1	oligopeptide transporter, putative, expressed
Sevir.1G288000	97.8568	99.9039	106.853	111.148	88.332	74.414	105.404	106.687	47.1576	38.7375	34.6553	40.0683	279.53	174.753	116.327	113.462	68.6224	54.7236	67.9653	65.9428	56.5729	47.2066	45.8698	53.2628	79.307	74.6766	61.8474	52.778	68.3241	60.1799	59.0415	72.6188	47.0102	87.4253	74.3675	54.4502	61.7066	52.9013	54.306	53.9634	Sevir.1G288000.1	(1 of 5) PTHR10666//PTHR10666:SF155 - UBIQUITIN // POLYUBIQUITIN 4	AT4G05320.4	UBQ10	polyubiquitin 10	LOC_Os06g46770.2	ubiquitin family protein, putative, expressed
Sevir.1G288100	0	0	0	0	0	0	0	0	0	0	0	0	0	0	0	0.592489	0	0.259354	0	0	0	0	0	0	0	0	0.591841	0	0	0.241686	0	0	0	0	0	0	0	0	0	0.333107	NA	NA	NA	NA	NA	NA	NA
Sevir.1G288200	34.3061	111.619	22.4954	23.9731	72.0965	35.5893	49.2463	22.3388	20.6315	17.561	14.4186	10.6633	20.0169	14.1987	17.8134	16.2934	13.0232	24.1199	25.4508	40.1883	13.6993	16.3033	12.3776	10.9003	11.8961	17.547	15.9797	24.4581	16.4068	15.7096	23.7733	27.6317	27.2479	27.8786	34.5722	13.5373	20.4977	22.2426	20.5156	19.9864	Sevir.1G288200.1	(1 of 1) PTHR31062//PTHR31062:SF16 - FAMILY NOT NAMED // XYLOGLUCAN ENDOTRANSGLUCOSYLASE/HYDROLASE PROTEIN 29-RELATED	AT1G32170.1	XTH30,XTR4	xyloglucan endotransglucosylase/hydrolase 30	LOC_Os02g46910.1	glycosyl hydrolases family 16, putative, expressed
Sevir.1G288300	1.68719	0.97626	0.702982	0	1.37589	0.588253	1.15196	1.92576	2.41147	0.5165	3.0355	1.29253	1.41296	1.63831	0.2699	1.18498	0.500894	0	0.867642	0.283016	1.52214	0	1.45618	1.23867	0.220297	0.204034	0.295921	0	0.899001	0	0	0.685083	2.09599	0.270666	1.2436	2.40664	0.85407	1.50288	0.6034	0.333107	Sevir.1G288300.1	(1 of 2) PTHR10694:SF33 - TRANSCRIPTION FACTOR JUMONJI (JMJ) FAMILY PROTEIN / ZINC FINGER (C5HC2 TYPE) FAMILY PROTEIN	AT5G46910.1		Transcription factor jumonji (jmj) family protein / zinc finger (C5HC2 type) family protein	LOC_Os10g42690.1	jmjC domain containing protein, expressed
Sevir.1G288400	0.281198	0	0.702982	0	0.275178	0	0	0	0	0	0	1.61566	0	0	0	0	0.250447	0.259354	0	0.283016	0	0	0	0.247734	0	0	0.591841	0.321817	0.22475	0	0.261245	0	0	0.541333	0.248721	0.30083	0	0	0	0	Sevir.1G288400.1	(1 of 250) PF00249 - Myb-like DNA-binding domain (Myb_DNA-binding)	AT1G32240.1	KAN2	Homeodomain-like superfamily protein	LOC_Os02g46940.1	MYB family transcription factor, putative, expressed
Sevir.1G288500	0.562396	0.32542	0	0	0.275178	0	1.43995	0.385152	2.41147	2.066	1.51775	0.969394	1.88395	0.546102	1.0796	2.07371	2.00358	2.59354	1.73528	1.6981	2.28321	4.37999	4.85395	4.21148	1.76238	1.63227	3.55105	2.57454	3.1465	1.45012	3.65744	3.19706	3.89256	2.70667	2.73593	4.51245	2.77573	1.50288	3.3187	2.99797	NA	NA	NA	NA	NA	NA	NA
Sevir.1G288600	14.0599	17.9249	12.6537	13.6211	17.3362	14.7063	22.1752	10.014	23.0429	16.528	22.5405	19.3879	17.191	19.9327	17.0037	19.8484	16.0286	18.933	18.5229	17.547	25.1153	25.55	25.7259	20.8097	13.6584	18.1591	16.5716	22.7784	26.97	19.5766	20.8996	19.4107	23.9562	40.8706	27.8567	28.0814	21.5653	22.2426	21.4207	21.6522	Sevir.1G288600.1	(1 of 2) PTHR13856//PTHR13856:SF93 - VHS DOMAIN CONTAINING PROTEIN FAMILY // SUBFAMILY NOT NAMED	AT5G16880.1		Target of Myb protein 1	LOC_Os02g46962.2	VHS and GAT domain containing protein, expressed
Sevir.1G288700	13.7787	9.73576	5.62385	8.7175	13.7589	7.94141	8.06373	26.5755	145.76	471.048	186.15	204.542	6.12282	6.00712	10.5261	6.51738	20.5366	15.0423	3.45733	11.8867	102.237	80.7865	75.4788	72.8338	17.6238	9.79363	13.3164	5.54155	1.12375	7.97565	3.91868	5.25231	76.951	99.8759	95.26	52.8418	4.27035	5.41036	3.9221	5.32952	Sevir.1G288700.1	(1 of 1) PTHR24096:SF169 - 4-COUMARATE--COA LIGASE 3	AT1G65060.1	4CL3	4-coumarate:CoA ligase 3	LOC_Os02g46970.1	AMP-binding domain containing protein, expressed
Sevir.1G288800	0	0	0	0	0	0	0	0	0	0	0	0	0	0	0	0	0	0	0	0	0	0	0	0	0	0	0	0	0	0	0	0	0	0	0	0	0	0	0	0	NA	NA	NA	NA	NA	NA	NA
Sevir.1G288900	3.37437	0.65084	0.702982	0	1.65107	2.35301	3.74387	2.31091	5.62676	8.00575	5.81804	5.1701	1.17747	1.63831	2.9689	2.96244	3.50626	3.63095	2.89214	3.67921	14.4603	18.25	23.0562	22.2961	2.86387	1.42824	2.66329	1.9309	11.2375	6.52553	3.39619	3.88214	26.0502	17.5933	38.8004	25.8714	2.34869	1.50288	3.9221	5.32972	Sevir.1G288900.1	(1 of 1) PTHR23075//PTHR23075:SF0 - PUTATIVE ATP-ASE // ATPASE FAMILY AAA DOMAIN-CONTAINING PROTEIN 3	AT5G16930.1		AAA-type ATPase family protein	LOC_Os02g46990.1	AAA-type ATPase family protein, putative, expressed
Sevir.1G289000	16.3095	17.8981	13.3567	10.8969	15.9603	16.1769	11.8076	5.77729	12.3253	11.1047	12.6479	10.6633	14.3651	7.64543	12.4154	12.146	8.51519	12.7083	14.1715	7.92446	10.4013	7.54332	6.79552	13.6254	16.9629	12.038	14.2042	14.16	19.778	10.6342	9.92733	10.2763	9.88112	17.864	8.20778	12.0332	14.3057	14.127	11.7663	13.3243	NA	NA	NA	NA	NA	NA	NA
Sevir.1G289100	3.65557	6.83382	6.32684	8.17265	4.9532	7.64728	3.45588	8.0882	5.09088	4.6485	3.0355	6.46263	4.94536	5.18797	7.28729	8.59109	4.75849	4.14966	4.91664	2.83017	5.07381	5.10999	4.12585	5.20241	5.28714	6.73313	4.43881	5.47089	4.71975	3.38361	5.7474	4.79558	7.4857	8.39066	7.95906	11.4315	6.19201	7.81496	8.14591	5.32972	Sevir.1G289100.1	(1 of 2) PTHR10687//PTHR10687:SF23 - SECRETORY CARRIER-ASSOCIATED MEMBRANE PROTEIN SCAMP // SUBFAMILY NOT NAMED	AT1G32050.1		SCAMP family protein	LOC_Os04g50890.1	secretory carrier-associated membrane protein, putative, expressed
Sevir.1G289200	829.252	1062.82	1215.46	1254.77	984.86	1105.33	938.848	977.132	1168.76	714.836	1006.77	991.044	904.058	996.363	1191.34	1038.04	807.691	1010.7	839.588	927.162	803.437	769.905	746.537	733.045	764.652	685.555	1125.09	716.044	607.275	677.205	801.24	528.884	579.992	472.854	308.165	437.708	708.878	1028.87	976.302	1001.99	Sevir.1G289200.1	(1 of 2) 2.7.1.19 - Phosphoribulokinase / Phosphopentokinase	AT1G32060.1	PRK	phosphoribulokinase	LOC_Os02g47020.1	phosphoribulokinase/Uridine kinase family protein, expressed
Sevir.1G289300	0	0	0.702982	1.08969	0.275178	0	0	0	0	0	0.252958	0	0.941973	0	0.539799	0	0	0	0.578428	0	0	0.243333	0.242697	0	0	0.408069	0	0.965452	0.899001	0	0.261245	0	1.19771	0.541333	0	0.60166	0.213518	0.300575	0	0.666215	NA	NA	NA	NA	NA	NA	NA
Sevir.1G289400	0	0	0	0	0	0	0	0	0	0	0	0	0	0	0	0	0	0	0	0	0	0	0	0	0	0	0	0	0	0	0	0	0.598856	0	0	0	0	0	0	0	Sevir.1G289400.1	(1 of 3) PTHR32096:SF18 - DISEASE RESISTANCE PROTEIN-LIKE-RELATED	AT1G30650.1	AR411,ATWRKY14,WRKY14	WRKY DNA-binding protein 14	LOC_Os04g50920.1	WRKY37, expressed
Sevir.1G289500	0	0	0	0	0	0	0	0	0	0	0	0	0	0	0	0	0	0	0	0	0	0	0	0	0	0	0	0	0	0	0	0	0	0	0	0	0	0.300575	0	0	Sevir.1G289500.1	(1 of 4) PTHR11654//PTHR11654:SF163 - OLIGOPEPTIDE TRANSPORTER-RELATED // SUBFAMILY NOT NAMED	AT2G02040.1	ATPTR2,ATPTR2-B,NTR1,PTR2,PTR2-B	peptide transporter 2	LOC_Os02g47090.1	peptide transporter PTR2, putative, expressed
Sevir.1G289550	0	0	0	0	0	0	0	0	0	0	0	0	0	0	0	0	0	0	0	0	0	0	0	0	0	0	0	0	0	0	0	0	0	0	0	0	0	0	0	0	Sevir.1G289550.1	(1 of 4) PTHR11654//PTHR11654:SF163 - OLIGOPEPTIDE TRANSPORTER-RELATED // SUBFAMILY NOT NAMED	AT2G02040.1	ATPTR2,ATPTR2-B,NTR1,PTR2,PTR2-B	peptide transporter 2	LOC_Os02g47090.1	peptide transporter PTR2, putative, expressed
Sevir.1G289600	0	0	0	0	0	0	0	0	0	0	0	0	0	0	0	0	0	0	0	0	0	0	0	0	0	0	0	0	0	0	0	0	0	0.270666	0	0	0	0	0	0	NA	NA	NA	NA	NA	NA	NA
Sevir.1G289700	0	0	0	0	0	0	0	0	0	0	0	0	0	0	0	0	0	0	0	0	0	0	0	0	0	0	0	0	0	0	0	0	0	0	0	0	0	0	0	0	Sevir.1G289700.1	(1 of 4) PTHR11654//PTHR11654:SF163 - OLIGOPEPTIDE TRANSPORTER-RELATED // SUBFAMILY NOT NAMED	AT2G02040.1	ATPTR2,ATPTR2-B,NTR1,PTR2,PTR2-B	peptide transporter 2	LOC_Os02g47090.1	peptide transporter PTR2, putative, expressed
Sevir.1G289750	0	0	0	0	0	0	0	0	0	0	0	0	0	0	0	0	0	0	0.289214	0	0	0	0.242697	0	0	0	0	0	0.4495	0	0	0	0	0	0	0.90249	0	0.601151	0	0.333107	NA	NA	NA	NA	NA	NA	NA
Sevir.1G289800	0	0	0	0	0	0	0	0	0	0	0	0	0	0	0	0	0	0	0	0.283016	0	0	0	0	0	0	0	0	0	0.241686	0	0	0	0	0	0	0	0	0	0.333107	Sevir.1G289800.1	(1 of 4) PTHR11654//PTHR11654:SF163 - OLIGOPEPTIDE TRANSPORTER-RELATED // SUBFAMILY NOT NAMED	AT2G02040.1	ATPTR2,ATPTR2-B,NTR1,PTR2,PTR2-B	peptide transporter 2	LOC_Os04g50940.1	peptide transporter PTR2, putative, expressed
Sevir.1G289900	6.46755	3.57962	4.92087	4.35875	3.57731	2.05888	4.89583	1.92576	1.33971	3.87375	4.55325	7.10889	6.59381	4.64187	7.55719	11.2573	5.76028	3.63095	5.20585	2.54715	3.04428	7.29999	7.76631	5.94562	7.71041	6.93717	7.98986	4.82726	5.84351	2.17518	3.13495	4.1105	2.69485	7.03733	3.73081	4.21162	2.98925	2.70518	4.2238	6.99526	Sevir.1G289900.3	(1 of 2) PTHR11711//PTHR11711:SF168 - ADP RIBOSYLATION FACTOR-RELATED // ADP-RIBOSYLATION FACTOR B1C	AT5G17060.1	ARFB1B,ATARFB1B	ADP-ribosylation factor B1B	LOC_Os02g47110.1	ADP-ribosylation factor, putative, expressed
Sevir.1G290000	70.8618	59.2264	73.8131	71.3745	63.566	45.0013	59.902	40.441	74.4876	78.508	76.3934	49.4391	66.4091	61.4365	51.5508	42.6592	75.635	63.0229	74.9064	79.5276	64.4373	81.2732	68.4406	52.7673	58.8194	69.3717	40.2452	77.2362	73.4933	51.2375	53.5553	63.7128	57.7896	68.2079	55.7134	64.6784	59.1444	64.0225	64.5638	66.9546	Sevir.1G290000.1	(1 of 1) PTHR21262//PTHR21262:SF7 - GUANOSINE-3',5'-BIS DIPHOSPHATE 3'-PYROPHOSPHOHYDROLASE // SUBFAMILY NOT NAMED	AT1G54130.1	AT-RSH3,ATRSH3,RSH3	RELA/SPOT homolog 3	LOC_Os02g47120.1	region found in RelA/SpoT proteins containing protein, expressed
Sevir.1G290100	0	0	0	1.08969	0	0	0.28799	0	0	0	0.505916	0.323131	0	0.273051	0.539799	0	0.250447	0.518707	0	0	0	0.973331	0	0	0	0	0	0	0.22475	0.241686	0.261245	0.228361	0.299428	0.270666	0.746162	0	0	0	0	0	NA	NA	NA	NA	NA	NA	NA
Sevir.1G290200	34.0249	35.1454	40.7729	31.0561	34.9475	72.6492	44.3505	43.1371	34.2965	69.9857	46.0384	52.9936	37.4434	44.7804	27.5298	61.0263	55.8496	62.5042	47.1419	61.1316	69.0037	80.0565	99.7486	115.94	53.0917	39.7867	44.684	57.9271	123.613	100.3	65.8339	83.8085	169.476	96.3573	148.238	176.587	43.5576	34.8667	54.6077	41.3053	Sevir.1G290200.1	(1 of 3) K02870 - large subunit ribosomal protein L12e (RP-L12e, RPL12)	AT2G37190.1		Ribosomal protein L11 family protein	LOC_Os04g50990.1	L11 domain containing ribosomal protein, putative, expressed
Sevir.1G290300	0	0.65084	0	0.544844	0.275178	0	0	0	0	0	0	0	0	0	0	0.296244	0	0	0	0	0.25369	0.243333	0	0	0.220297	0.204034	0	0	0	0	0	0.228361	0	0	0	0	0	0	0	0	Sevir.1G290300.1	(1 of 1) K03164 - DNA topoisomerase II [EC:5.99.1.3] (TOP2)	AT3G23890.2	ATTOPII,TOPII	topoisomerase II	LOC_Os02g47150.1	DNA topoisomerase 2, putative, expressed
Sevir.1G290400	6.18635	1.95252	5.62385	7.08297	5.22837	1.47063	4.03186	3.46637	3.75118	15.7508	11.3831	4.20071	9.65522	12.5603	5.93779	4.14742	7.51341	13.4787	4.33821	6.50938	4.82012	19.71	17.2315	3.85967	8.59159	5.71296	3.55105	6.43635	6.7007	9.66746	5.99125	4.33886	8.29895	6.22533	7.2129	7.21992	3.6298	2.4046	5.4306	5.66282	NA	NA	NA	NA	NA	NA	NA
Sevir.1G290450	0	0.65084	0	0	0	0	0	0	0	0.2607	0	0	0	0	0	0.296244	0	0.526359	0	0	1.26845	0.729999	2.42697	2.82915	0	0	0.295921	0.643635	1.61506	0.725059	0.539891	0.913445	3.37873	1.08267	1.74104	3.0083	0.427035	0	0	0.666215	Sevir.1G290450.1	(1 of 1) PTHR12321//PTHR12321:SF51 - CPG BINDING PROTEIN // SUBFAMILY NOT NAMED	AT1G31240.1		Bromodomain transcription factor	LOC_Os02g47160.1	OsWAK17 - OsWAK short gene, expressed
Sevir.1G290500	0	0	0	0	0.550355	0	0	0	0	0	0	0	0	0	0	0	0	0	0	0	0	0	0	0	0.220297	0.204034	0	0	0	0	0	0	0	0	0	0	0	0.300575	0	0	NA	NA	NA	NA	NA	NA	NA
Sevir.1G290600	8.43593	5.85756	8.43578	11.9866	9.35604	7.64728	5.75981	3.46637	6.43059	10.0717	7.58875	4.84697	12.2456	10.649	5.93779	7.40611	10.5188	9.85544	9.25485	9.05653	7.10333	6.32665	6.31013	10.4048	5.28714	8.56944	5.32657	9.97634	7.86626	3.38361	6.26989	2.96869	7.78512	12.18	5.9693	4.51245	7.90015	5.10978	4.8272	10.6594	Sevir.1G290600.1	(1 of 1) PTHR33697:SF2 - PWWP DOMAIN-CONTAINING PROTEIN	AT3G03140.1		Tudor/PWWP/MBT superfamily protein	LOC_Os02g47170.1	expressed protein
Sevir.1G290700	1.68719	0.97626	0	0	1.37589	0	0	0	0.267941	0	0	0	0	0.273051	0.2699	0	1.25223	0	0	0.849049	0.761071	0.486666	0	0	0.660892	0	0.591841	0.321817	2.697	1.69181	1.30623	1.37017	0.299428	1.08267	0.497441	1.20332	0.213518	0.901726	1.2068	0.999322	NA	NA	NA	NA	NA	NA	NA
Sevir.1G290800	0	0	0	0	0	0	0	0	0	0	0	0	0	0	0	0	0	0	0	0	0	0	0	0	0	0	0	0	0	0	0	0	0	0	0	0	0	0	0	0	Sevir.1G290800.1	(1 of 2) PTHR11514:SF29 - BASIC HELIX-LOOP-HELIX (BHLH) DNA-BINDING SUPERFAMILY PROTEIN-RELATED	AT1G06170.2		basic helix-loop-helix (bHLH) DNA-binding superfamily protein	LOC_Os04g51070.1	helix-loop-helix DNA-binding domain containing protein, expressed
Sevir.1G290833	0	0	0	0	0	0	0	0	0	0	0	0	0	0	0	0	0	0	0	0	0	0	0	0	0	0	0	0	0	0	0	0	0	0	0	0	0	0	0	0	NA	NA	NA	NA	NA	NA	NA
Sevir.1G290866	0	0	0	0	0	0	0	0	0	0	0	0	0	0	0	0	0	0	0	0	0	0	0	0	0	0	0	0	0	0	0	0	0	0	0	0	0	0	0	0	NA	NA	NA	NA	NA	NA	NA
Sevir.1G290900	0	0	0	0	0	0	0	0	0	0	0	0	0	0	0	0	0	0	0	0	0	0	0	0	0	0	0	0	0	0	0	0	0	0	0	0	0	0	0	0	NA	NA	NA	NA	NA	NA	NA
Sevir.1G291000	1.40599	1.6271	2.10894	1.63453	0.275178	0.588253	0	3.46637	0	0.25825	0.758875	0.323131	0.941973	0.546102	0.2699	1.18498	1.25223	1.29677	0.867642	0.566033	1.52214	0.729999	0.728092	0.990936	1.32178	0.816137	2.36736	0.965452	2.92175	1.93349	1.56747	1.14181	0.598856	1.35333	2.23849	1.80498	1.2811	1.80345	2.1119	0.666215	NA	NA	NA	NA	NA	NA	NA
Sevir.1G291100	0	0	0	0	0	0	0	0	0	0	0	0	0	0	0	0	0	0	0	0	0	0	0	0	0	0	0	0	0	0	0	0	0	0	0	0	0	0	0	0	NA	NA	NA	NA	NA	NA	NA
Sevir.1G291200	0	0	0	0	0	0.294126	0	0	0	0	0	0	0	0	0.2699	0	0	0	0	0	0	0	0	0	0	0	0.295921	0	0	0	0.261245	0	0	1.08267	0.497441	1.50415	0.213518	0	0.6034	0	Sevir.1G291200.1	(1 of 3) K03363 - cell division cycle 20, cofactor of APC complex (CDC20)	AT4G33270.1	CDC20.1	Transducin family protein / WD-40 repeat family protein	LOC_Os02g47180.1	WD repeat-containing protein, putative, expressed
Sevir.1G291300	0.562396	0.65084	0	0.544844	0	1.76476	0.863971	0.385152	0	0.25825	1.01183	0	0.70648	0.819153	0.2699	0.296244	0.500894	0.259354	0.867642	1.13207	1.01476	0.486666	0.728092	0.495468	0	0.408069	0.591841	0.965452	1.12375	0.241686	0.783736	0	0.598856	1.624	2.73593	0.60166	0.427035	1.50288	1.2068	1.66554	Sevir.1G291300.1	(1 of 5) K01873 - valyl-tRNA synthetase (VARS, valS)	AT1G14610.1	TWN2,VALRS	valyl-tRNA synthetase / valine--tRNA ligase (VALRS)	LOC_Os03g48850.2	valyl-tRNA synthetase, putative, expressed
Sevir.1G291400	0	0	0	0	0	0	0	0	0	0	0	0	0	0	0	0	0	0	0	0	0	0	0	0	0	0	0	0	0	0	0	0	0	0	0	0	0	0	0	0	Sevir.1G291400.2	(1 of 5) PTHR10252//PTHR10252:SF37 - HISTONE-LIKE TRANSCRIPTION FACTOR CCAAT-RELATED // SUBFAMILY NOT NAMED	AT1G56170.1	ATHAP5B,HAP5B,NF-YC2	nuclear factor Y, subunit C2	LOC_Os02g07450.2	core histone H2A/H2B/H3/H4, putative, expressed
Sevir.1G291500	0	0.32542	0	0	0.275178	0	0.28799	0	0	0	0.252958	0	0.470986	0.273051	0	0	0	0	0	0.283016	0	0	0	0	0	0.204034	0	0	0	0.241686	0	0	0	0	0	0	0	0	0.3017	0.666215	Sevir.1G291500.1	(1 of 5) PTHR12320//PTHR12320:SF10 - PROTEIN PHOSPHATASE 2C // SUBFAMILY NOT NAMED	AT5G66720.1		Protein phosphatase 2C family protein	LOC_Os02g42250.1	5-azacytidine resistance protein related, putative, expressed
Sevir.1G291600	9.48634	3.65345	5.98558	6.19782	4.70459	5.93074	3.52568	8.39008	5.94807	10.1382	6.34142	10.19	4.49928	7.43818	3.80139	4.80373	6.44638	5.92669	8.55321	4.29385	4.86981	5.14633	7.38132	9.44348	4.18565	5.11615	3.28931	5.25235	9.98778	5.60609	4.48264	2.06796	5.09027	11.9894	6.55336	7.52075	2.79644	3.30633	4.90266	2.74306	Sevir.1G291600.1	(1 of 2) PTHR31499:SF5 - HOMEODOMAIN-LIKE SUPERFAMILY PROTEIN	AT5G45580.1		Homeodomain-like superfamily protein	LOC_Os02g47190.1	MYB family transcription factor, putative, expressed
Sevir.1G291700	54.3456	42.8816	49.55	57.5489	42.9011	29.6585	52.6324	54.7749	81.9366	106.849	83.9647	65.0996	37.183	53.4522	39.9224	38.7442	53.6609	21.5648	35.6965	44.385	92.2936	96.0801	98.192	68.8405	35.2476	62.0111	24.2313	42.6984	35.187	22.6712	23.2094	33.328	54.4959	68.3985	67.5654	37.6037	25.1744	12.9247	14.4062	19.5751	Sevir.1G291700.1	(1 of 5) 1.10.3.11 - Ubiquinol oxidase (non-electrogenic) / Ubiquinol oxidase	AT3G22370.1	AOX1A,ATAOX1A	alternative oxidase 1A	LOC_Os02g47200.1	transposon protein, putative, unclassified, expressed
Sevir.1G291800	0	0	0	0	1.10071	2.05888	0	0.770305	2.94735	0	0.505916	0.646263	0.235493	0.273051	0	0	0.250447	0.259354	0	0	0	0.243333	0.485394	0.495468	0.440595	0	0.295921	0.643635	0.4495	0.241686	0.522491	2.28361	0.299428	0.541333	1.74104	0.60166	0.85407	0	0	0.999322	Sevir.1G291800.1	(1 of 1) PTHR11785//PTHR11785:SF412 - AMINO ACID TRANSPORTER // SUBFAMILY NOT NAMED	AT1G31830.1		Amino acid permease family protein	LOC_Os02g47210.1	amino acid permease family protein, putative, expressed
Sevir.1G291900	0	0	0	0	0	0	0	0	0	0	0	0	0	0	0	0	0	0	0	0	0	0	0	0	0	0	0	0	0	0	0	0	0	0	0	0	0	0	0	0	NA	NA	NA	NA	NA	NA	NA
Sevir.1G292000	19.6838	18.2235	16.8716	16.3453	23.3901	21.1771	20.7353	26.5755	25.4544	11.8795	18.7189	20.0341	13.1876	14.1987	10.2562	6.81362	15.7782	17.3767	23.7155	18.6791	19.0268	16.5466	17.7169	20.0665	8.3713	12.038	12.1327	12.8727	17.7553	12.326	14.1073	11.6464	24.8525	28.6906	21.1413	23.4647	14.9462	15.0288	13.5765	16.3223	Sevir.1G292000.1	(1 of 3) K08829 - male germ cell-associated kinase [EC:2.7.11.22] (MAK)	AT4G19110.2		Protein kinase superfamily protein	LOC_Os02g47220.2	CPuORF20 - conserved peptide uORF-containing transcript, expressed
Sevir.1G292100	0	0	0	0	0	0	0	0	0	0	0	0	0	0	0	0	0	0	0	0	0	0	0	0	0	0	0	0	0	0	0	0	0	0.270666	0	0.30083	0	0	0	0	Sevir.1G292100.1	(1 of 5) PF08381//PF13713 - Transcription factor regulating root and shoot growth via Pin3 (BRX) // Transcription factor BRX N-terminal domain (BRX_N)	AT1G31880.1	BRX,NLM9	DZC (Disease resistance/zinc finger/chromosome condensation-like region) domain containing protein	LOC_Os02g47230.1	Disease resistance/zinc finger/chromosome condensation-like region protein, putative, expressed
Sevir.1G292200	0	0	0	0	0	0	0.28799	0	0	0	0.505916	0	0	0	0	0	0	0	0	0	0	0	0	0	0	0	0	0	0	0	0	0	0.299428	0	0	0.30083	0.213518	0	0	0	Sevir.1G292200.1	(1 of 10) PF08879//PF08880 - WRC (WRC) // QLQ (QLQ)	AT3G13960.1	AtGRF5,GRF5	growth-regulating factor 5	LOC_Os02g47280.2	growth-regulating factor, putative, expressed
Sevir.1G292300	142.005	127.565	160.983	152.556	130.984	125.592	141.979	168.697	217.568	294.921	264.594	317.961	113.979	119.596	132.791	124.719	168.801	130.974	155.308	140.659	243.035	264.259	264.54	254.671	142.532	134.867	114.817	134.52	162.494	167.247	134.541	127.197	219.481	235.48	193.505	240.965	122.773	124.438	171.969	147.567	Sevir.1G292300.1	(1 of 1) 2.1.1.95 - Tocopherol O-methyltransferase	AT1G64970.1	G-TMT,TMT1,VTE4	gamma-tocopherol methyltransferase	LOC_Os02g47310.1	Cyclopropane-fatty-acyl-phospholipid synthase, putative, expressed
Sevir.1G292333	0	0	0	0	0	0	0	0	0	0	0	0	0	0	0	0	0	0	0	0	0	0	0	0	0	0	0	0	0	0	0	0	0	0	0	0	0	0	0	0	NA	NA	NA	NA	NA	NA	NA
Sevir.1G292366	0	0	0	0	0	0	0	0	0	0	0	0	0	0	0	0	0	0	0	0	0	0	0	0	0	0	0	0	0	0	0	0	0	0	0	0	0	0	0	0	NA	NA	NA	NA	NA	NA	NA
Sevir.1G292400	2.81198	1.30168	3.51491	0.544844	3.30213	2.05888	2.01593	1.15546	1.60765	2.84075	1.77071	1.93879	1.64845	3.00356	1.3495	0.296244	3.25581	2.59354	2.60292	4.52826	2.28321	2.67666	1.94158	1.73414	0.660892	2.44841	0.591841	4.18363	3.37125	1.93349	1.30623	3.42542	3.29371	3.248	7.46162	3.60996	2.98925	4.20805	1.2068	2.99797	Sevir.1G292400.1	(1 of 1) 1.1.1.102 - 3-dehydrosphinganine reductase / KTS reductase	AT5G19200.1		NAD(P)-binding Rossmann-fold superfamily protein	LOC_Os02g47350.1	oxidoreductase, short chain dehydrogenase/reductase family, putative, expressed
Sevir.1G292500	10.6855	8.78634	11.2477	9.80719	13.2085	7.64728	12.9596	13.8655	8.30617	7.7475	8.60058	7.75515	5.88733	10.3759	4.0485	4.44367	8.0143	17.3767	16.4852	7.64145	18.2657	21.17	16.5034	17.3414	6.38862	8.16137	8.28578	9.01089	24.4978	24.8937	25.8633	31.0571	29.3439	31.9386	35.5671	36.4004	22.4193	24.9478	22.0241	22.3182	Sevir.1G292500.1	(1 of 1) PF01535//PF03161 - PPR repeat (PPR) // LAGLIDADG DNA endonuclease family (LAGLIDADG_2)	AT2G15820.1	OTP51	endonucleases	LOC_Os02g47360.1	PPR repeat domain containing protein, putative, expressed
Sevir.1G292600	0	0	0	0	0	0	0	0	0	0	0	0	0	0	0	0.296244	0	0	0	0	0	0	0	0	0	0	0	0	0	0	0	0	0	0	0	0	0	0	0	0	NA	NA	NA	NA	NA	NA	NA
Sevir.1G292700	6.46755	7.48466	0.702982	5.99328	4.12766	4.41189	4.89583	10.014	8.03823	5.165	8.09466	13.5715	4.47437	2.73051	7.01739	5.03615	3.7567	3.3716	3.18135	3.3962	9.38654	10.4633	10.1933	10.1571	4.18565	6.73313	5.91841	9.01089	1.798	2.17518	1.30623	1.59853	3.89256	7.308	4.97441	3.30913	1.92166	4.80921	2.4136	5.99593	Sevir.1G292700.1	(1 of 1) PTHR21562//PTHR21562:SF4 - NOTUM-RELATED // PECTINACETYLESTERASE FAMILY PROTEIN	AT4G19420.1		Pectinacetylesterase family protein	LOC_Os02g47400.1	pectinacetylesterase domain containing protein, expressed
Sevir.1G292800	23.0582	23.7557	24.6044	20.1592	18.9872	24.1184	13.8235	14.2506	10.7176	9.297	14.4186	18.4185	18.3685	16.11	20.2425	15.9972	15.7782	19.1922	19.9558	25.4715	10.655	13.14	11.1641	10.1571	22.9109	25.7083	18.0512	27.3545	22.2503	18.6099	26.3858	21.0092	20.6605	20.8413	17.4104	24.0664	28.6114	32.1616	31.3768	33.3107	Sevir.1G292800.1	(1 of 2) K18670 - dual specificity protein kinase YAK1 [EC:2.7.12.1] (YAK1)	AT5G35980.1	YAK1	yeast YAK1-related gene 1	LOC_Os02g47410.2	protein kinase, putative, expressed
Sevir.1G292900	13.7787	6.5084	8.43578	9.26234	13.4837	13.2357	20.1593	26.1904	8.30617	8.52225	9.86537	6.1395	10.3617	9.28373	10.2562	7.10986	10.2683	15.5612	15.6176	14.4338	12.4308	8.27332	9.70789	11.3958	13.8787	18.5671	19.2348	14.16	11.0128	13.5344	17.7647	24.8914	18.864	25.172	19.8977	13.2365	20.2842	22.8437	12.9731	18.3209	Sevir.1G292900.3	(1 of 1) PTHR33101:SF2 - ROP GUANINE NUCLEOTIDE EXCHANGE FACTOR 14	AT1G31650.1	ATROPGEF14,ROPGEF14	RHO guanyl-nucleotide exchange factor 14	LOC_Os02g47420.3	ATROPGEF7/ROPGEF7, putative, expressed
Sevir.1G293000	10.1231	13.0168	9.84174	7.08297	14.5844	12.9416	11.2316	10.014	9.64588	8.00575	8.34762	9.69394	14.3651	13.6525	22.9415	17.7747	10.0179	12.449	13.0146	6.22636	10.4013	10.4633	5.33934	10.1571	8.81189	12.4461	17.4593	20.2745	17.3058	18.8515	16.7197	21.6943	16.4685	15.428	7.46162	15.3423	22.2058	27.6529	27.7564	25.9824	Sevir.1G293000.1	(1 of 1) PTHR19957//PTHR19957:SF135 - SYNTAXIN // SUBFAMILY NOT NAMED	AT5G46860.1	ATSYP22,ATVAM3,SGR3,SYP22,VAM3	Syntaxin/t-SNARE family protein	LOC_Os02g47440.1	syntaxin, putative, expressed
Sevir.1G293100	0.281198	2.60336	2.81193	1.08969	3.85249	1.76476	1.15196	1.92576	1.33971	2.5825	3.79437	0.323131	1.17747	1.0922	1.8893	2.07371	3.50626	2.07483	1.73528	0.849049	1.01476	1.94666	0.485394	1.73414	2.20297	3.26455	0	1.60909	2.02275	2.17518	1.82872	1.82689	0.898283	3.51866	1.49232	1.50415	1.2811	0.601151	0.6034	1.33243	Sevir.1G293100.1	(1 of 23) PF06749 - Protein of unknown function (DUF1218) (DUF1218)	AT1G31720.1		Protein of unknown function (DUF1218)	LOC_Os02g47450.1	expressed protein
Sevir.1G293200	1.40599	10.088	4.21789	1.63453	3.85249	2.94126	2.30392	1.54061	7.77029	1.033	4.80621	2.26192	1.41296	0.546102	0.539799	1.48122	2.25402	1.55612	0.867642	0.566033	1.77583	1.70333	0.242697	1.4864	0.440595	1.02017	1.4796	1.60909	0.4495	0.483373	1.04498	1.82689	2.99428	11.9093	4.47697	1.20332	1.70814	1.80345	1.8102	1.33243	Sevir.1G293200.1	(1 of 1) PTHR24286//PTHR24286:SF10 - FAMILY NOT NAMED // ABSCISIC ACID 8'-HYDROXYLASE 1-RELATED	AT4G19230.1	CYP707A1	cytochrome P450, family 707, subfamily A, polypeptide 1	LOC_Os02g47470.1	cytochrome P450, putative, expressed
Sevir.1G293300	0	0	0	0	0	0	0	0	0	0	0	0	0	0	0	0	0	0	0	0	0	0	0	0	0	0	0	0	0	0	0	0	0	0	0	0	0	0	0	0	Sevir.1G293300.1	(1 of 64) PF00892 - EamA-like transporter family (EamA)	AT5G45370.2		nodulin MtN21 /EamA-like transporter family protein	LOC_Os02g47500.1	nodulin, putative, expressed
Sevir.1G293400	12.0915	10.088	16.1686	19.6143	7.42979	6.17665	8.9277	5.00698	2.94735	3.099	7.84171	4.84697	8.00677	9.28373	4.8582	7.40599	8.49193	9.85544	10.1225	11.6037	5.32749	5.83999	7.28092	5.94562	12.1164	10.2017	5.91841	11.903	14.1593	12.0843	7.83736	8.221	5.3897	5.684	7.71034	6.31743	7.90015	9.31783	11.7663	12.325	Sevir.1G293400.1	(1 of 64) PF00892 - EamA-like transporter family (EamA)	AT5G45370.2		nodulin MtN21 /EamA-like transporter family protein	LOC_Os02g47500.1	nodulin, putative, expressed
Sevir.1G293500	4.78036	1.6271	2.81195	3.26911	1.10071	1.1765	0.57598	0	0	0.5165	0	0.323131	0	0.273051	1.6194	1.18509	0.524156	1.03741	2.89214	3.3962	1.26845	0.729999	0.970789	0.743202	0.881189	0.816137	1.77552	6.11875	4.0455	1.20843	0.522491	0	0	1.35333	0	0	0.640553	2.10403	4.2238	4.3304	Sevir.1G293500.1	(1 of 1) 1.13.11.51//1.14.99.42 - 9-cis-epoxycarotenoid dioxygenase / VP14 // Zeaxanthin 7,8-dioxygenase / Zeaxanthin 7,8(7',8')-cleavage dioxygenase	AT4G19170.1	CCD4,NCED4	nine-cis-epoxycarotenoid dioxygenase 4	LOC_Os02g47510.1	9-cis-epoxycarotenoid dioxygenase 1, chloroplast precursor, putative, expressed
Sevir.1G293600	186.153	151.646	144.814	168.902	149.421	119.415	164.442	137.114	332.247	393.831	354.9	261.09	151.187	157.55	146.825	129.755	193.846	153.019	157.332	187.64	274.493	299.056	275.461	197.196	109.928	124.053	120.44	144.174	84.5061	86.5237	64.2664	59.6023	156.601	195.692	134.558	184.108	78.3609	98.5887	99.5611	92.2707	Sevir.1G293600.1	(1 of 1) PTHR10887//PTHR10887:SF361 - DNA2/NAM7 HELICASE FAMILY // SUBFAMILY NOT NAMED	AT5G35970.1		P-loop containing nucleoside triphosphate hydrolases superfamily protein	LOC_Os09g04440.1	DNA-binding protein, putative, expressed
Sevir.1G293650	0	0	0	0	0	0	0	0	0	0	0	0	0	0	0	0	0	0	0	0	0	0.243333	0.970789	0	0	0	0	0	0	0	0	0	0	0	0	0	0	0	0	0	NA	NA	NA	NA	NA	NA	NA
Sevir.1G293700	0	0	0	0	0	0	0	0	0	0	0	0	0	0	0	0	0	0	0	0	0	0	0	0	0	0	0	0	0	0	0	0	0	0	0	0	0	0	0	0	Sevir.1G293700.1	(1 of 2) K07252 - dolichyldiphosphatase (E3.6.1.43)	AT5G66450.1		Phosphatidic acid phosphatase (PAP2) family protein	LOC_Os02g47570.1	phosphatase, putative, expressed
Sevir.1G293800	8.99833	19.1998	19.6835	13.0762	11.0071	9.11791	4.89583	6.54759	3.48324	3.35725	8.60058	6.46263	13.8941	8.46458	17.2736	5.92489	10.0179	9.85544	13.0146	12.1697	9.89392	3.64999	12.3776	13.8731	12.3367	12.6501	15.9797	29.2854	19.1038	7.49228	8.6211	9.36281	15.8697	23.8186	10.1975	26.7739	19.8571	25.2483	29.2649	40.6391	Sevir.1G293800.1	(1 of 2) PTHR11247//PTHR11247:SF25 - PALMITOYL-PROTEIN THIOESTERASE/DOLICHYLDIPHOSPHATASE 1 // LIPID PHOSPHATE PHOSPHATASE EPSILON 1, CHLOROPLASTIC-RELATED	AT5G66450.1		Phosphatidic acid phosphatase (PAP2) family protein	LOC_Os02g47570.1	phosphatase, putative, expressed
Sevir.1G293900	33.7437	26.6844	30.2282	31.6009	19.8128	18.8241	25.9191	18.4873	22.5071	21.9512	23.5251	15.5103	21.1944	22.9363	19.9726	25.1808	30.3041	30.6037	24.5832	26.3205	21.5637	32.6066	34.7057	18.8278	26.4357	23.0559	13.0205	16.0909	25.6215	20.5433	19.0709	14.1584	18.864	39.788	36.5619	29.1805	18.3625	12.6242	17.1969	11.6588	NA	NA	NA	NA	NA	NA	NA
Sevir.1G293950	0.562396	0	0.702982	0	0	0	0	0	0	0	0	0	0	0	0.2699	0.296244	0.751341	0	0.289214	0.283016	0	0	0	0	0	0	0	0	0	0	0	0	0	0	0	0	0	0	0	0.333107	NA	NA	NA	NA	NA	NA	NA
Sevir.1G294000	24.183	32.542	27.4163	26.6973	37.4241	30.295	26.7831	20.4131	23.8468	17.0445	29.8491	21.0035	25.6688	21.8441	34.0074	22.8108	22.7907	27.7508	43.6713	30.5658	31.965	23.1166	33.0068	36.6646	29.7401	33.4616	35.5105	55.6744	33.0383	30.4525	40.7543	35.8527	36.5302	59.0053	34.3235	36.7013	63.2012	76.9473	70.8995	62.2911	Sevir.1G294000.1	(1 of 1) 2.1.3.3 - Ornithine carbamoyltransferase / OTCase	AT1G75330.1	OTC	ornithine carbamoyltransferase	LOC_Os02g47590.1	ornithine carbamoyltransferase, putative, expressed
Sevir.1G294100	38.5241	47.1859	51.3177	61.0225	37.4241	54.4134	41.1826	47.3737	41.2629	41.32	45.0266	54.6092	30.1431	32.22	37.5161	31.9944	43.8282	33.9753	34.9949	32.5469	35.5166	59.8599	48.0541	41.867	21.8094	28.9729	26.3369	35.0781	40.0055	43.2619	46.5017	44.3021	76.6535	107.455	63.4238	82.7282	37.7926	55.6064	36.5057	54.6296	Sevir.1G294100.1	(1 of 2) PTHR10286//PTHR10286:SF13 - INORGANIC PYROPHOSPHATASE // INORGANIC PYROPHOSPHATASE-LIKE PROTEIN	AT1G01050.1	AtPPa1,PPa1	pyrophosphorylase 1	LOC_Os02g47600.2	soluble inorganic pyrophosphatase, putative, expressed
Sevir.1G294200	1.40599	1.95252	1.40596	2.72422	1.10071	0	0.28799	1.92576	0.535882	0.5165	1.26479	0.969394	2.11944	0	1.6194	2.6662	1.00179	0.778061	1.73528	1.13207	1.77583	0.973331	1.69888	0.495468	0.220297	0.408069	0.591841	0	0.674251	1.45012	0.522491	0.228361	0.598856	0.270666	0.248721	0.90249	0.640553	1.2023	1.5085	0	Sevir.1G294200.1	(1 of 1) PTHR11669//PTHR11669:SF25 - REPLICATION FACTOR C / DNA POLYMERASE III GAMMA-TAU SUBUNIT // SUBFAMILY NOT NAMED	AT5G27740.1	EMB161,EMB251,EMB2775,RFC3	ATPase family associated with various cellular activities (AAA)	LOC_Os02g47605.1	expressed protein
Sevir.1G294300	0.281198	1.6271	0.702982	0	1.10071	0.588253	0	0	0	0	0	0	0	0	0.2699	0	0.250447	0	0	0.566033	0	0	0.242697	0.495468	0	0.816137	0.887762	1.60909	0	0.241686	0	0	0	0.811999	0.248721	0	0	0.601151	1.2068	0.666215	Sevir.1G294300.1	(1 of 1) PTHR10366//PTHR10366:SF254 - NAD DEPENDENT EPIMERASE/DEHYDRATASE // PINORESINOL-LARICIRESINOL REDUCTASE 3-RELATED	AT4G34540.1		NmrA-like negative transcriptional regulator family protein	LOC_Os02g47610.1	nmrA-like family domain containing protein, expressed
Sevir.1G294400	64.1131	63.7823	92.7936	94.8028	83.9291	79.12	102.813	81.6523	226.142	347.604	297.479	246.549	90.1939	94.7487	85.2883	85.6146	124.973	111.781	104.695	149.999	231.619	262.556	295.363	233.118	119.181	128.746	102.98	137.416	159.573	146.945	134.019	124.685	256.31	263.358	257.923	281.878	109.107	127.745	159.901	124.249	Sevir.1G294400.1	(1 of 1) PTHR10992//PTHR10992:SF701 - ALPHA/BETA HYDROLASE FOLD-CONTAINING PROTEIN // SERINE HYDROLASE-RELATED	AT4G36530.2		alpha/beta-Hydrolases superfamily protein	LOC_Os02g47620.3	hydrolase, alpha/beta fold family domain containing protein, expressed
Sevir.1G294500	1.12479	1.30168	1.40596	0.544844	0.825533	1.1765	2.30392	3.46637	2.67941	4.132	2.02367	2.90818	1.41296	1.91136	1.8893	1.77747	3.00536	0.778061	0.289214	0.849049	4.05904	2.67666	2.66967	2.97281	0.881189	4.08069	2.36736	1.60909	2.697	2.65855	2.61245	3.19706	8.38398	10.0147	7.71034	5.11411	1.92166	1.80345	0.3017	3.66418	Sevir.1G294500.1	(1 of 1) PTHR16517:SF41 - TUBBY-LIKE F-BOX PROTEIN 6	AT2G18280.1	AtTLP2,TLP2	tubby like protein 2	LOC_Os02g47640.1	OsFBT4 - F-box and tubby domain containing protein, expressed
Sevir.1G294600	1.12479	2.92878	4.21789	4.35875	0.275178	2.35301	1.43995	0.770305	0.535882	1.033	1.01183	0.646263	0.470986	2.73051	2.1592	1.18498	0.751341	2.59354	5.49507	3.67921	1.01476	1.46	0.728092	1.4864	1.76238	3.67262	2.66329	5.79271	5.16925	1.45012	1.30623	0.913445	1.19771	10.0147	1.2436	2.10581	1.70814	3.30633	4.2238	3.82668	Sevir.1G294600.1	(1 of 1) PTHR31964:SF26 - SUGAR UTILIZATION REGULATORY PROTEIN IMP2	AT2G21620.1	RD2	Adenine nucleotide alpha hydrolases-like superfamily protein	LOC_Os02g47650.1	universal stress protein domain containing protein, putative, expressed
Sevir.1G294700	1.40599	5.53214	0.702982	0.544844	3.30213	1.47063	2.30392	0.385152	1.07177	0.25825	0.758874	0.646263	2.11944	0.273051	3.5087	0.296244	2.50447	0.518707	1.44607	0.283016	1.01476	0	0.485394	1.4864	0	0.816137	2.95921	2.57454	0.899001	0	0.783736	1.14181	0	1.35333	0.497441	0.90249	0.427035	3.00575	1.8102	4.1679	Sevir.1G294700.1	(1 of 1) PTHR12565//PTHR12565:SF149 - STEROL REGULATORY ELEMENT-BINDING PROTEIN // SUBFAMILY NOT NAMED	AT4G34530.1	CIB1	cryptochrome-interacting basic-helix-loop-helix 1	LOC_Os02g47660.1	basic helix-loop-helix, putative, expressed
Sevir.1G294800	18.8403	20.5015	16.8716	25.6076	15.6851	19.1182	13.2476	15.0209	7.77029	13.6872	11.1302	8.40142	14.1296	21.8441	19.7027	17.1822	18.0322	23.0825	22.8479	11.6037	11.4161	15.5733	12.3776	9.90936	19.8268	23.0559	20.4185	29.6072	15.9573	14.5012	14.3685	14.3868	12.8754	17.3227	11.6899	12.0332	20.2842	24.3466	24.7394	21.652	Sevir.1G294800.1	(1 of 2) PTHR22849//PTHR22849:SF27 - WDSAM1 PROTEIN // SUBFAMILY NOT NAMED	AT1G27910.1	ATPUB45,PUB45	plant U-box 45	LOC_Os02g47670.2	bg55, putative, expressed
Sevir.1G294900	154.94	165.639	200.35	183.612	81.1774	126.18	113.468	194.502	47.9615	148.235	92.3298	76.9053	60.9927	81.0961	66.6652	101.908	110.447	79.1029	84.1613	95.0935	72.5554	100.496	125.232	86.4592	64.5471	68.1475	44.9799	96.867	56.4123	50.5125	43.1055	59.6023	77.8512	61.1706	43.2774	85.7365	34.8034	26.1501	57.323	37.308	Sevir.1G294900.1	(1 of 9) PTHR24078:SF177 - PROTEIN DNJ-23-RELATED	AT1G19510.1	ATRL5,RL5,RSM4	RAD-like 5	LOC_Os02g47744.1	MYB family transcription factor, putative, expressed
Sevir.1G295000	3.37437	2.60336	3.51491	2.72422	8.5305	6.17665	4.03186	5.39213	4.555	6.7145	8.34762	7.10889	3.5324	2.73051	2.4291	4.44367	5.25938	6.48384	4.33821	6.22636	13.1919	19.9533	17.9596	14.6163	2.86387	4.08069	3.84697	6.43635	7.19201	6.04216	3.13495	5.93739	14.3725	10.8267	14.4258	17.4481	3.84332	6.31208	6.6374	4.99661	Sevir.1G295000.1	(1 of 1) PTHR23075:SF3 - AAA-TYPE ATPASE FAMILY PROTEIN-RELATED	AT2G18330.1		AAA-type ATPase family protein	LOC_Os02g47760.1	AAA-type ATPase family protein, putative, expressed
Sevir.1G295100	0.281198	0.65084	0	1.63453	2.20142	1.47063	0.57598	2.31091	1.60765	2.32425	1.26479	1.93879	0.470986	0.273051	0.809699	0.296244	1.50268	1.03741	1.73528	1.13207	2.5369	1.46	1.69888	0.247734	1.98268	1.02017	0.295921	2.57454	0.899001	1.69181	3.39619	1.37017	2.09599	3.248	0.994883	1.50415	1.06759	1.50288	1.2068	0.333107	Sevir.1G295100.1	(1 of 15) PF04770 - ZF-HD protein dimerisation region (ZF-HD_dimer)	AT4G24660.1	ATHB22,HB22,MEE68	homeobox protein 22	LOC_Os02g47770.1	ZF-HD protein dimerisation region containing protein, expressed
Sevir.1G295200	0	0	0	0	0	0	0	0	0	0	0	0	0	0	0	0	0.250447	0	0	0	0	0	0.485394	0.247734	0	0.204034	0	0	0	0.483373	0	0.228361	0	0	0.248721	0	0	0	0	0	Sevir.1G295200.1	(1 of 4) PTHR10992//PTHR10992:SF782 - ALPHA/BETA HYDROLASE FOLD-CONTAINING PROTEIN // SUBFAMILY NOT NAMED	AT2G18360.1		alpha/beta-Hydrolases superfamily protein	LOC_Os02g47780.1	hydrolase, alpha/beta fold family domain containing protein, expressed
Sevir.1G295300	0	0.32542	0	0	0	0	0.57598	0.385152	0	0	0	0.323131	0.235493	0.273051	0	0	0	0	0.578428	0	0.25369	0	0.242697	0	0.220297	0.204034	0.295921	0.321817	0.22475	0	0	0	0	0.270666	0	0	0.213518	0	0.6034	0	Sevir.1G295300.1	(1 of 2) PTHR22912//PTHR22912:SF161 - DISULFIDE OXIDOREDUCTASE // SUBFAMILY NOT NAMED	AT3G27820.1	ATMDAR4,MDAR4	monodehydroascorbate reductase 4	LOC_Os02g47800.1	monodehydroascorbate reductase, putative, expressed
Sevir.1G295400	63.2695	56.9485	63.9713	60.4776	44.8539	57.0605	48.9583	36.2043	30.5453	26.0832	29.3432	19.711	67.5866	61.7095	89.6067	69.6174	46.3327	54.983	55.5291	58.0184	22.0711	22.1433	19.4158	23.7825	95.609	93.6518	73.0924	107.809	52.3668	52.2043	57.474	46.814	26.0502	45.7426	18.4053	38.5062	70.2473	83.2594	89.3033	96.9342	Sevir.1G295400.1	(1 of 1) PTHR22912//PTHR22912:SF170 - DISULFIDE OXIDOREDUCTASE // MONODEHYDROASCORBATE REDUCTASE, CYTOPLASMIC ISOFORM 2-RELATED	AT3G27820.1	ATMDAR4,MDAR4	monodehydroascorbate reductase 4	LOC_Os02g47800.1	monodehydroascorbate reductase, putative, expressed
Sevir.1G295500	0	0	0	0.544844	0	0	0	0	0	0	0	0	0.235493	0.273051	0	0	0.250447	0	0	0	0	0	0	0	0	0	0	0	0	0	0	0	0	0	0	0	0	0	0	0	NA	NA	NA	NA	NA	NA	NA
Sevir.1G295600	0	0.65084	0	0.544844	1.10071	0	1.15196	0	0	0	0	0	1.64845	0	0.539799	0	0	1.29677	0.289214	0	0.50738	0	0	0.247734	0.440595	0	0.591841	0	0	0.483373	0	0	0.598856	0.541333	0.248721	0	0	1.2023	0.905101	1.33243	Sevir.1G295600.1	(1 of 172) PF01535//PF13041 - PPR repeat (PPR) // PPR repeat family (PPR_2)	AT3G01580.1		Tetratricopeptide repeat (TPR)-like superfamily protein	LOC_Os06g02200.1	pentatricopeptide, putative, expressed
Sevir.1G295650	0	0	0	0	0	0	0	0	0	0	0	0	0	0	0	0	0	0	0	0	0	0	0	0	0	0	0	0	0	0	0	0	0	0	0	0	0	0	0	0	NA	NA	NA	NA	NA	NA	NA
Sevir.1G295701	0	0	0	0	0	0	0	0	0	0	0	0	0	0	0	0	0	0	0	0	0	0	0	0	0	0	0	0	0	0	0	0	0	0	0	0	0	0	0	0	NA	NA	NA	NA	NA	NA	NA
Sevir.1G295751	0	0	0	0	0	0	0	0	0	0	0	0	0.235493	0	0	0	0	0	0	0	0	0.243333	0	0	0.220297	0	0	0	0	0	0	0	0	0	0	0	0	0	0	0	NA	NA	NA	NA	NA	NA	NA
Sevir.1G295800	0	0	0	0	0	0	0	0	0.267941	0	0	0	0	0	0	0	0	0.259354	0	0	0	1.46	0	0.247734	0	0	0	0	0	0	0	0	0	0.811999	0	0	0	0	0	0	Sevir.1G295800.1	(1 of 36) PF02701 - Dof domain, zinc finger (zf-Dof)	AT5G62940.1	DOF5.6,HCA2	Dof-type zinc finger DNA-binding family protein	LOC_Os02g47810.1	dof zinc finger domain containing protein, putative, expressed
Sevir.1G295900	0	0	0	0	0	0	0	0	0	0	0	0	0	0	0	0	0	0	0	0	0	0.243333	0	0	0	0	0	0	0	0	0	0	0	0	0	0	0	0	0	0	NA	NA	NA	NA	NA	NA	NA
Sevir.1G296000	0	0	0	0	0	0	0	0	0	0	0	0	0	0	0	0	0	0	0.289214	0	0	0	0	0	0	0	0	0	0.22666	0	0	1.37017	0	0	0.248721	0	0	0	0	0	Sevir.1G296000.7	(1 of 2) PTHR11200//PTHR11200:SF119 - INOSITOL 5-PHOSPHATASE // PHOSPHOINOSITIDE PHOSPHATASE SAC9-RELATED	AT3G59770.1	SAC9	sacI homology domain-containing protein / WW domain-containing protein	LOC_Os01g25330.2	SAC9, putative, expressed
Sevir.1G296100	0	0	0	0	0	0	0	0	0	0	0	0	0	0	0	0	0	0	0	0	0	0	0	0	0	0	0	0	0	0	0	0	0	0	0	0	0	0	0	0	NA	NA	NA	NA	NA	NA	NA
Sevir.1G296200	16.5907	13.9931	17.5745	12.5314	9.63121	13.2357	12.9596	20.7982	24.1147	30.4735	20.4896	23.2655	15.778	19.6597	16.7338	19.8484	12.0214	14.0051	14.4607	13.0188	21.8174	17.2766	16.018	18.3323	21.5891	34.0737	19.5308	32.8254	22.6998	18.1265	17.7647	23.7496	17.0674	31.1266	26.6131	23.4647	24.768	20.7397	23.5326	24.6499	Sevir.1G296200.1	(1 of 1) PTHR31964:SF49 - ADENINE NUCLEOTIDE ALPHA HYDROLASES-LIKE SUPERFAMILY PROTEIN-RELATED	AT5G14680.1		Adenine nucleotide alpha hydrolases-like superfamily protein	LOC_Os02g47840.1	universal stress protein domain containing protein, putative, expressed
Sevir.1G296300	41.3361	56.6231	39.367	40.8633	49.2568	77.0611	56.7341	88.585	63.502	45.7102	55.1449	65.2725	50.8665	52.1527	63.1565	73.4686	49.8389	61.7262	69.4113	64.5278	61.1393	65.4565	62.8586	74.0725	60.3615	56.9256	87.0007	81.7416	92.5971	79.0315	86.7335	101.621	109.89	146.972	84.565	98.3714	80.2826	116.022	108.31	118.253	Sevir.1G296300.1	(1 of 1) K01956 - carbamoyl-phosphate synthase small subunit (carA, CPA1)	AT3G27740.1	CARA	carbamoyl phosphate synthetase A	LOC_Os02g47850.2	class I glutamine amidotransferase, putative, expressed
Sevir.1G296400	6.18635	8.78634	9.84174	7.62781	4.67802	4.41189	3.16789	0.770305	1.60765	1.80775	1.26479	1.61566	3.5324	1.91136	5.39799	4.44367	2.75492	3.63095	2.60292	4.24525	2.02952	1.70333	2.91237	1.98187	3.52476	3.87665	3.84697	8.04543	3.1465	3.38361	5.22491	2.96869	3.89256	7.57866	4.22825	7.21992	3.41628	7.51438	4.5255	9.32701	Sevir.1G296400.1	(1 of 1) PTHR10285//PTHR10285:SF76 - URIDINE KINASE // URIDINE KINASE	AT1G26190.1		Phosphoribulokinase / Uridine kinase family	LOC_Os02g47860.2	uridine kinase, putative, expressed
Sevir.1G296500	19.1214	15.9456	16.8716	15.2556	15.1348	19.4123	19.5833	16.5616	14.7368	13.429	17.7071	11.3096	16.249	18.2944	12.4154	19.8484	23.0411	20.2296	13.3038	19.5281	20.8026	20.44	19.1731	21.0574	21.8094	21.6276	15.9797	23.1708	34.3868	28.7607	21.1609	21.0092	25.7508	35.728	30.0952	29.7822	21.5653	17.1328	28.0581	17.9878	Sevir.1G296500.1	(1 of 1) PTHR11210//PTHR11210:SF21 - RING BOX // SUBFAMILY NOT NAMED	AT5G20570.1	ATRBX1,HRT1,RBX1,ROC1	RING-box 1	LOC_Os02g47870.1	anaphase-promoting complex subunit 11, putative, expressed
Sevir.1G296600	45.8352	56.2977	42.8819	34.3251	53.6596	55.2957	45.5025	57.0026	33.7606	27.1162	34.6553	30.0512	42.1533	35.7697	31.8482	26.9582	28.3005	31.3818	32.9704	35.3771	42.1126	39.4199	35.4338	39.142	25.1139	37.5423	26.041	36.3654	37.5333	31.9026	29.2595	38.1363	50.3039	70.3733	47.0082	53.8486	30.7465	34.8667	38.9193	27.3148	Sevir.1G296600.1	(1 of 1) PTHR19959//PTHR19959:SF156 - KINESIN LIGHT CHAIN // SUBFAMILY NOT NAMED	AT3G27960.1		Tetratricopeptide repeat (TPR)-like superfamily protein	LOC_Os02g47880.1	tetratricopeptide repeat domain containing protein, expressed
Sevir.1G296700	10.1231	5.53214	8.43578	12.5314	7.98015	8.82379	10.0797	7.70305	8.03823	13.6872	6.57691	6.46263	12.2456	9.28373	5.66789	10.961	11.5206	10.3741	11.2793	9.05653	11.9234	12.1666	12.1349	9.16616	7.49011	10.4058	10.6531	12.8727	6.51776	6.76722	11.2336	14.6151	8.98283	10.556	8.4565	11.1307	8.75422	11.1213	10.5595	11.6588	Sevir.1G296700.1	(1 of 1) PTHR22884:SF299 - HISTONE-LYSINE N-METHYLTRANSFERASE SUVR5	AT2G23740.2		nucleic acid binding;sequence-specific DNA binding transcription factors;zinc ion binding	LOC_Os02g47900.1	SET domain protein SDG117, putative, expressed
Sevir.1G296800	78.173	61.5044	73.8131	69.1951	66.0426	63.5313	63.3579	125.175	170.411	158.565	117.373	122.79	80.0677	77.8195	60.4575	83.2447	86.6546	63.801	75.4848	75.2824	106.55	107.796	109.942	98.8459	84.8145	97.5284	77.8271	88.1779	79.3368	88.6989	88.301	93.6281	93.7209	155.363	140.776	66.4834	71.5284	55.907	65.7706	49.9661	Sevir.1G296800.1	(1 of 10) K11252 - histone H2B (H2B)	AT3G45980.1	H2B,HTB9	Histone superfamily protein	LOC_Os03g17084.1	Core histone H2A/H2B/H3/H4 domain containing protein, putative, expressed
Sevir.1G296900	2.24958	2.92878	3.51491	2.17937	0	1.1765	2.01593	0.770305	1.07177	1.5495	0.758875	0	3.06141	2.45746	1.3495	2.6662	2.00358	1.81548	0	3.11318	0	0.973331	1.45618	0.247734	0.660892	1.63227	0	2.89636	0	2.41686	0.783736	1.37017	0.598856	1.08267	0.497441	0.30083	0.427035	0	0.3017	0	Sevir.1G296900.1	(1 of 1) PTHR12801:SF56 - EXONUCLEASE FAMILY PROTEIN	AT3G27970.1		Exonuclease family protein	LOC_Os02g47920.1	ZOS2-16 - C2H2 zinc finger protein, expressed
Sevir.1G297000	0	0	0.702982	0	0	1.1765	0.28799	0	0	0.77475	0.252958	0	0.470986	0.273051	1.0796	0.296244	0	0	0.289214	0	0	0	0.242697	1.23867	0.220297	0.408069	0	0.643635	0	0	0	0.228361	0	0.270666	0.746162	0	0	0	0.6034	0	NA	NA	NA	NA	NA	NA	NA
Sevir.1G297100	0	0	0	0	0	0	0	0	0	0	0	0	0	0	0	0	0	0	0	0	0	0	0	0	0	0	0	0	0	0	0	0	0	0	0	0	0	0	0	0	Sevir.1G297100.1	(1 of 3) 1.2.1.2 - Formate dehydrogenase	AT5G14780.1	FDH	formate dehydrogenase	LOC_Os06g29180.1	erythronate-4-phosphate dehydrogenase domain containing protein, expressed
Sevir.1G297200	25.8702	26.6844	16.1686	17.9798	19.8128	15.2946	12.6716	3.85152	10.4497	12.396	15.1775	11.6327	11.5392	16.9292	16.194	11.5535	7.26296	12.1896	19.0881	13.8678	14.714	20.1966	25.2405	22.5438	11.4555	9.38558	15.6838	20.2745	16.4068	12.8094	11.4948	15.7569	17.6662	26.5253	14.4258	33.3921	20.2842	20.1385	19.0071	21.9851	Sevir.1G297200.2	(1 of 1) 2.6.1.9 - Histidinol-phosphate transaminase / Imidazolylacetolphosphate aminotransferase	AT5G10330.1	ATHPA1,EMB2196,HISN6A,HPA1	histidinol phosphate aminotransferase 1	LOC_Os02g47940.1	aminotransferase, classes I and II, domain containing protein, expressed
Sevir.1G297300	0	0	0	0	0	0	0	0	0	0	0	0.323131	0	0	0	0	0	0	0	0	0	0	0	0	0	0	0	0	0	0	0	0	0	0	0.248721	0	0	0	0	0	Sevir.1G297300.1	(1 of 1) PTHR33264//PTHR33264:SF7 - FAMILY NOT NAMED // GENOMIC DNA, CHROMOSOME 3, BAC CLONE:T5M7	AT1G26140.1			LOC_Os02g47950.1	expressed protein
Sevir.1G297400	50.6156	65.7348	65.3773	63.7467	58.888	70.2962	43.4865	29.6567	34.5644	26.3415	45.7854	44.269	26.8462	44.7804	56.6789	34.6606	31.5563	40.4592	65.6516	46.9807	58.6024	48.6666	69.6541	54.7492	43.3986	30.8092	31.0717	87.2125	52.142	34.8028	31.8719	35.6243	58.089	77.9519	30.8414	66.7843	45.6928	68.8318	50.3839	73.9498	Sevir.1G297400.1	(1 of 1) K02137 - F-type H+-transporting ATPase subunit O (ATPeF0O, ATP5O, ATP5)	AT5G13450.1	ATP5	delta subunit of Mt ATP synthase	LOC_Os06g43850.1	ATP synthase F1, delta subunit family protein, putative, expressed
Sevir.1G297500	1.40599	1.6271	2.10894	1.63453	0	0.588253	0.863971	0.385152	0.803823	1.5495	1.01183	1.29253	0.235493	0.819153	1.3495	0	2.50447	1.03741	0.578428	0.566033	0.25369	0.243333	2.18427	0.247734	1.54208	0.204034	0.591841	0.643635	1.12375	0.725059	0	0.685083	0.598856	0.270666	0.497441	0.90249	0.427035	0	1.5085	0	NA	NA	NA	NA	NA	NA	NA
Sevir.1G297600	6.74875	8.46092	9.84174	7.08297	1.92624	5.00015	8.63971	5.00698	5.35882	12.1378	5.31212	4.52384	12.9521	10.3759	11.8756	9.47982	9.76743	9.59609	4.91664	9.90558	2.79059	6.32665	7.52361	2.97281	20.7079	16.3227	11.8368	17.3781	8.99001	6.52553	3.65744	3.88214	4.19199	7.308	2.48721	3.91079	9.18125	10.8207	10.2578	12.9912	Sevir.1G297600.1	(1 of 14) PF04759 - Protein of unknown function, DUF617 (DUF617)	AT3G25640.1		Protein of unknown function, DUF617	LOC_Os02g47980.1	DUF617 domain containing protein, expressed
Sevir.1G297700	12.3727	13.3422	14.7626	12.5314	4.9532	5.88253	9.50368	4.62183	5.35882	6.97275	7.84171	6.78576	10.1262	5.18797	7.55719	8.29484	12.2719	5.44643	8.09799	10.7546	6.59595	9.48998	13.591	6.68882	3.96535	7.34524	5.62249	12.8727	8.09101	7.73397	4.96366	6.62247	10.1805	15.428	8.95394	6.0166	5.55146	10.8207	11.4646	12.6581	Sevir.1G297700.1	(1 of 1) PTHR22957//PTHR22957:SF34 - TBC1 DOMAIN FAMILY MEMBER GTPASE-ACTIVATING PROTEIN // TBC1 DOMAIN FAMILY MEMBER 25	AT5G52580.1		RabGAP/TBC domain-containing protein	LOC_Os02g48000.2	TBC domain containing protein, expressed
Sevir.1G297800	311.286	238.207	226.36	231.014	228.122	186.77	258.903	175.629	223.195	258.508	233.733	169.644	233.374	215.983	168.687	168.563	224.651	195.034	209.68	217.923	229.082	222.163	224.252	168.459	115.215	109.566	140.562	155.76	80.0111	81.69	83.5985	87.919	124.861	153.739	116.401	125.446	81.5637	114.519	101.371	92.937	Sevir.1G297800.1	(1 of 1) PTHR31908//PTHR31908:SF3 - FAMILY NOT NAMED // PROTEIN LITTLE NUCLEI1	AT1G67230.1	LINC1	little nuclei1	LOC_Os02g48010.1	nuclear matrix constituent protein 1-like, putative, expressed
Sevir.1G297900	0	0	0	0	0	0	0	0	0	0	0	0	0	0	0	0	0	0	0	0	0	0	0	0	0	0	0	0	0	0	0	0	0	0	0	0	0	0	0	0	NA	NA	NA	NA	NA	NA	NA
Sevir.1G298000	0	0	0	0	0	0	0	0	0	0	0	0	0	0	0	0	0	0	0	0	0	0	0	0	0	0	0	0	0	0	0	0	0	0	0	0	0	0	0	0	Sevir.1G298000.1	(1 of 1) PTHR32468//PTHR32468:SF28 - FAMILY NOT NAMED // CATION/H(+) ANTIPORTER 1-RELATED	AT1G16380.1	ATCHX1,CHX1	Cation/hydrogen exchanger family protein	LOC_Os02g58660.1	ATCHX15, putative, expressed
Sevir.1G298100	0	0	0	0	0	0	0	0	0	0	0	0	0	0	0	0	0	0	0	0	0	0	0	0	0	0	0	0	0	0	0	0	0	0	0	0	0	0	0	0	Sevir.1G298100.1	(1 of 158) PF00010 - Helix-loop-helix DNA-binding domain (HLH)	AT1G66470.1	RHD6	ROOT HAIR DEFECTIVE6	LOC_Os02g48060.1	helix-loop-helix DNA-binding domain containing protein, expressed
Sevir.1G298200	0	0	0	0	0	0	0	0	0	0	0	0	0	0	0	0	0	0	0	0	0	0	0	0	0	0	0	0	0	0	0	0	0	0	0	0	0	0	0	0	Sevir.1G298200.1	(1 of 158) PF00010 - Helix-loop-helix DNA-binding domain (HLH)	AT1G66470.1	RHD6	ROOT HAIR DEFECTIVE6	LOC_Os02g48060.1	helix-loop-helix DNA-binding domain containing protein, expressed
Sevir.1G298300	0.281198	1.6271	0	0.544844	2.4766	2.94126	0.863971	0.770305	1.33971	0.25825	1.01183	1.61566	1.64845	2.18441	3.2388	1.48122	0.500894	0.518707	1.73528	1.6981	1.26845	1.70333	1.21349	0.495468	1.54208	1.02017	0.295921	1.60909	0.4495	0.483373	0.522491	1.59853	1.49714	1.08267	2.48721	1.50415	3.84332	0.901726	1.2068	3.33107	Sevir.1G298300.2	(1 of 1416) 2.7.11.1 - Non-specific serine/threonine protein kinase / Threonine-specific protein kinase	AT4G23180.1	CRK10,RLK4	cysteine-rich RLK (RECEPTOR-like protein kinase) 10	LOC_Os02g48080.1	cysteine-rich receptor-like protein kinase 7 precursor, putative, expressed
Sevir.1G298400	0	0	0	0	0	0	0	0	0	0	0	0	0	0	0	0	0	0	0	0	0	0	0	0	0	0	0.295921	0	0	0	0	0	0	0	0	0	0	0	0	0	NA	NA	NA	NA	NA	NA	NA
Sevir.1G298500	0.281198	0.32542	0.702982	1.63453	1.92624	0.294126	0.57598	0	0.535882	1.80775	0.758875	2.26192	0.941973	0.819153	1.6194	2.07371	1.00179	0.518707	0.289214	0.283016	0.761071	1.94666	0.970789	0.247734	0.440595	1.63227	2.95921	1.60909	0	0.483373	1.82872	1.59853	1.49714	3.248	2.23849	1.50415	0.85407	1.2023	1.2068	1.66554	Sevir.1G298500.1	(1 of 1) K03655 - ATP-dependent DNA helicase RecG (recG)	AT2G01440.1		DEAD/DEAH box RNA helicase family protein	LOC_Os02g48100.1	DEAD-box ATP-dependent RNA helicase, putative, expressed
Sevir.1G298600	15.1847	11.7151	7.02982	9.80719	31.9206	13.8239	19.5833	20.7982	36.1721	30.99	24.284	18.4185	110.211	90.1068	104.991	129.755	11.771	12.9677	11.5686	21.7923	35.0093	17.2766	20.6293	22.2961	36.7897	51.4167	47.3473	81.7416	28.3185	16.4347	10.9723	21.0092	30.2422	37.352	33.5773	22.8631	21.3518	42.0805	33.4887	43.304	Sevir.1G298600.1	(1 of 1) K09486 - hypoxia up-regulated 1 (HYOU1)	AT4G16660.1		heat shock protein 70 (Hsp 70) family protein	LOC_Os02g48110.1	DnaK family protein, putative, expressed
Sevir.1G298700	3.09318	4.23046	2.81193	2.17937	1.37589	2.05888	2.59191	3.08122	2.41147	1.80775	1.77071	2.58505	1.88395	4.09576	1.0796	2.6662	3.25581	2.59354	1.44607	2.83017	1.77583	3.16333	1.21349	1.4864	1.10149	3.26455	1.77552	1.28727	2.92175	1.45012	2.8737	2.51197	0.898283	1.624	2.23849	3.0083	1.92166	0.901726	2.4136	3.33107	NA	NA	NA	NA	NA	NA	NA
Sevir.1G298800	0.281198	0.65084	0	1.08969	0.825533	2.05888	0.863971	0.385152	0.535882	0.25825	0.252958	2.26192	1.17747	3.27661	0.539799	1.18498	1.00179	1.29677	1.15686	1.41508	2.02952	1.46	0.485394	0.743202	0.660892	1.02017	0.887762	0.965452	3.82075	0.483373	3.65744	2.74033	2.69485	3.248	1.49232	3.91079	2.77573	0.901726	3.3187	1.66554	Sevir.1G298800.1	(1 of 20) PF01535//PF13812 - PPR repeat (PPR) // Pentatricopeptide repeat domain (PPR_3)	AT1G71060.1		Tetratricopeptide repeat (TPR)-like superfamily protein	LOC_Os02g48122.1	PPR repeat domain containing protein, putative, expressed
Sevir.1G298900	0.562396	0.65084	0	0.544844	2.75177	2.05888	2.8799	7.70305	2.67941	1.033	1.51775	1.29253	3.06141	2.18441	1.8893	1.48122	0.250447	1.81548	2.0245	1.41508	3.04428	0.486666	0.485394	1.23867	1.76238	2.04034	2.36736	0.965452	1.798	1.69181	4.17993	3.65378	2.09599	2.16533	3.48209	1.20332	4.69739	5.10978	2.7153	3.66418	Sevir.1G298900.1	(1 of 1) PTHR10803//PTHR10803:SF2 - ARSENICAL PUMP-DRIVING ATPASE ARSENITE-TRANSLOCATING ATPASE // SUBFAMILY NOT NAMED	AT1G26090.1		P-loop containing nucleoside triphosphate hydrolases superfamily protein	LOC_Os02g48130.1	uncharacterized protein At1g26090, chloroplast precursor, putative, expressed
Sevir.1G299000	0	0	0	0	0	0	0	0	0	0	0	0	0	0	0	0	0	0	0	0	0	0	0	0	0	0	0	0	0	0	0	0	0	0	0	0	0	0	0	0	Sevir.1G299000.1	(1 of 1) PTHR11527//PTHR11527:SF144 - SMALL HEAT-SHOCK PROTEIN HSP20 FAMILY // SUBFAMILY NOT NAMED	AT1G07400.1		HSP20-like chaperones superfamily protein	LOC_Os02g48140.1	hsp20/alpha crystallin family protein, putative, expressed
Sevir.1G299100	1.68719	2.60336	5.62385	0	9.63121	7.94141	3.16789	21.5685	1.07177	1.033	1.01183	0.969394	4.00338	2.18441	5.39799	3.55493	1.00179	1.81548	2.31371	0.566033	4.05904	0.243333	0.485394	4.95468	2.64357	2.65245	3.55105	5.47089	1.12375	0.483373	0.261245	2.96869	2.09599	1.624	1.98977	0.90249	1.49462	3.30633	1.5085	3.99729	NA	NA	NA	NA	NA	NA	NA
Sevir.1G299200	19.4026	19.5252	18.2775	14.1659	12.383	11.4709	16.1275	5.77729	24.3826	20.4017	17.7071	23.2655	20.9589	27.032	19.7027	24.8845	11.5206	12.1896	11.5686	12.7357	12.4308	16.79	16.2607	14.864	35.6882	24.8922	26.9288	29.2854	12.1365	9.18408	11.2336	7.53592	12.2765	15.6987	7.46162	15.6432	16.8679	19.2368	22.9292	16.9885	NA	NA	NA	NA	NA	NA	NA
Sevir.1G299300	19.1214	18.2235	17.5745	14.1659	13.4837	14.7063	21.5993	21.1834	7.23441	9.8135	15.4305	10.9865	15.778	13.9256	14.8445	14.8122	15.0268	13.7457	12.4362	16.698	14.4603	13.14	8.9798	12.6344	13.6584	18.7712	15.3879	20.2745	15.9573	10.6342	22.2059	9.36281	8.98283	15.6987	12.6848	8.42324	16.4409	16.8322	15.3867	20.6527	Sevir.1G299300.1	(1 of 2) PTHR22814//PTHR22814:SF121 - COPPER TRANSPORT PROTEIN ATOX1-RELATED // SUBFAMILY NOT NAMED				LOC_Os02g48170.1	class E vacuolar protein-sorting machinery protein HSE1, putative, expressed
Sevir.1G299400	15.4659	13.6676	11.9507	16.3453	18.9872	19.7065	19.5833	5.39213	15.8085	15.7532	17.7071	18.0954	13.8941	19.9327	13.495	14.516	29.8032	19.4515	25.74	33.3959	25.8764	32.3633	33.2495	27.2507	22.25	20.6075	21.3063	41.1926	44.051	33.111	31.3495	29.2302	38.9256	41.6826	37.8055	52.0436	29.2519	37.5719	43.4448	49.2999	Sevir.1G299400.2	(1 of 1) PTHR22939:SF66 - PRO-APOPTOTIC SERINE PROTEASE NMA111	AT3G03380.1	DegP7	DegP protease 7
Sevir.1G299500	5.06156	5.53214	3.51491	6.53812	2.4766	5.88253	6.33578	3.08122	9.91382	4.39025	6.82987	6.46263	8.94874	13.1064	8.36689	3.55493	4.50804	1.55612	2.89214	0.566033	8.87916	3.89333	2.91237	2.72507	2.42327	3.26455	1.4796	2.25272	3.1465	0.483373	0	0.456722	0.898283	7.57866	4.47697	0	1.70814	0.901726	0.6034	1.99864	Sevir.1G299500.1	(1 of 2) PTHR21461:SF12 - F21O3.9 PROTEIN-RELATED	AT2G33570.1		Domain of unknown function (DUF23)	LOC_Os02g48190.1	expressed protein
Sevir.1G299600	0	0	0	0	0	0	0	0	0	0	0	0	0	0	0	0	0	0	0	0	0	0	0	0	0	0	0	0	0	0	0	0	0	0	0	0	0	0	0	0	NA	NA	NA	NA	NA	NA	NA
Sevir.1G299700	0.562396	0.97626	0.702982	2.72422	0.825533	0.588253	1.15196	0.770305	1.60765	0	0.758875	0	1.17747	2.18441	2.699	1.18498	1.50268	1.81548	2.31371	2.26413	0.25369	0.243333	0	0.495468	0.881189	1.63227	0.887762	2.25272	4.0455	3.6253	2.08996	4.33886	1.19771	4.06	2.73593	0.30083	1.92166	1.80345	2.4136	2.33175	Sevir.1G299700.1	(1 of 49) PF00069//PF00139 - Protein kinase domain (Pkinase) // Legume lectin domain (Lectin_legB)	AT5G06740.1		Concanavalin A-like lectin protein kinase family protein	LOC_Os02g48210.1	lectin-like protein kinase, putative, expressed
Sevir.1G299800	0	0	0	0	0	0	0	0	0	0	0	0	0	0	0	0	0	0	0	0	0	0	0	0	0	0	0	0	0	0	0	0	0	0	0	0	0	0	0	0	NA	NA	NA	NA	NA	NA	NA
Sevir.1G299850	0	0	0	0	0	0	0	0	0	0	0	0	0	0	0	0	0	0	0	0	0	0	0	0	0	0	0	0	0	0	0	0	0	0	0	0	0	0	0	0	NA	NA	NA	NA	NA	NA	NA
Sevir.1G299900	0	0	0	0	0	0	0	0	0	0	0	0	0	0	0	0	0	0	0	0	0	0	0	0.495468	0	0	0	0	0	0	0	0	0	0	0	0	0	0	0	0	NA	NA	NA	NA	NA	NA	NA
Sevir.1G300000	27.2762	20.176	14.7626	24.518	19.2624	20.5888	27.0711	13.8655	26.5262	22.9842	21.7544	21.6498	14.3651	13.3795	19.4328	20.1446	20.0357	16.5986	18.2205	20.9432	25.1153	30.9033	35.4338	22.7915	22.9109	17.1389	15.3879	17.3781	24.0483	26.8272	19.3322	24.2063	32.0388	35.4573	29.8465	30.3838	14.7327	21.6414	18.7054	24.9831	Sevir.1G300000.1	(1 of 1) KOG0404 - Thioredoxin reductase	AT2G17420.1	ATNTRA,NTR2,NTRA	NADPH-dependent thioredoxin reductase A	LOC_Os02g48290.1	thioredoxin reductase 2, putative, expressed
Sevir.1G300100	0	0	0	0	0	0	0	0	0	0	0	0	0	0	0	0	0	0	0	0	0.25369	0.243333	0	0	0	0	0.295921	0	0	0	0	0	0	0.811999	0	0	0	0	0	0	Sevir.1G300100.1	(1 of 2) PTHR31100//PTHR31100:SF5 - FAMILY NOT NAMED // AT-HOOK MOTIF NUCLEAR LOCALIZED PROTEIN 29-RELATED	AT1G76500.1	AHL29,SOB3	Predicted AT-hook DNA-binding family protein	LOC_Os02g48320.3	DNA binding protein, putative, expressed
Sevir.1G300200	0	0	0	0	0	0.294126	0	0	0	0	0	0	0	0	0	0	0	0	0	0	0	0	0	0	0	0	0	0	0	0	0	0	0	0	0	0	0	0.300575	0	0	Sevir.1G300200.1	(1 of 1) PTHR10572//PTHR10572:SF14 - 3-HYDROXY-3-METHYLGLUTARYL-COENZYME A REDUCTASE // SUBFAMILY NOT NAMED	AT1G76490.1	HMG1,HMGR1	hydroxy methylglutaryl CoA reductase 1	LOC_Os08g40180.1	3-hydroxy-3-methylglutaryl-coenzyme A reductase, putative, expressed
Sevir.1G300300	10.4043	13.2463	6.32684	12.5314	13.4837	18.2358	9.79167	18.8725	8.2609	14.2037	8.25089	14.5409	13.0277	8.73763	7.7749	11.5535	14.5259	12.6281	9.16607	8.676	11.1624	11.8892	12.7328	10.4154	11.6758	15.9147	14.796	9.3327	13.0355	15.2262	12.801	14.3144	9.49966	24.2578	20.5683	16.4815	17.686	8.71669	12.5879	10.9925	Sevir.1G300300.1	(1 of 8) KOG0149 - Predicted RNA-binding protein SEB4 (RRM superfamily)	AT1G76460.1		RNA-binding (RRM/RBD/RNP motifs) family protein	LOC_Os02g48340.2	RNA recognition motif containing protein, putative, expressed
Sevir.1G300400	3.65557	5.62805	2.10894	5.99328	6.60426	6.7649	4.03186	9.62881	11.5667	2.066	5.1559	2.58505	6.75373	6.28017	5.18029	12.4423	4.75849	2.41445	4.13777	4.62577	6.08857	7.33408	4.74143	4.94406	4.18565	6.32506	5.91841	7.4018	2.697	3.14192	2.8737	6.6948	3.67517	9.30479	9.02942	4.57663	3.66577	4.80921	4.91074	7.66147	Sevir.1G300400.1	(1 of 2) K14457 - 2-acylglycerol O-acyltransferase 2 (MOGAT2, MGAT2)	AT3G51520.1		diacylglycerol acyltransferase family	LOC_Os02g48350.1	diacylglycerol O-acyltransferase, putative, expressed
Sevir.1G300500	16.3095	16.5964	16.8716	11.9866	18.7121	12.0592	17.8554	5.39213	10.9856	12.9125	15.1775	11.9559	9.65522	10.922	8.36689	7.70235	19.034	14.2645	15.0391	22.9243	16.4899	17.2766	26.9394	22.0483	7.49011	9.38558	9.46946	19.9527	22.0255	19.3349	17.5034	16.6704	26.6491	20.3	18.4053	28.278	20.4977	17.7339	15.9901	18.654	Sevir.1G300500.1	(1 of 2) PTHR13697//PTHR13697:SF24 - PHOSPHOFRUCTOKINASE // SUBFAMILY NOT NAMED	AT1G76550.1		Phosphofructokinase family protein	LOC_Os02g48360.1	pyrophosphate--fructose 6-phosphate 1-phosphotransferase subunit alpha, putative, expressed
Sevir.1G300600	2.81198	5.20672	3.51491	3.81391	3.02695	3.52952	3.74387	1.15546	5.09088	7.231	2.27662	3.23131	4.00338	2.73051	2.4291	1.18498	4.2576	4.14966	3.18135	2.26413	7.8644	6.08332	5.82473	5.45015	1.76238	2.24438	0.887762	5.47089	2.02275	3.38361	1.82872	1.37017	2.09599	8.39066	1.74104	5.41494	3.6298	3.6069	4.2238	4.99661	Sevir.1G300600.1	(1 of 1) PTHR15348//PTHR15348:SF4 - AT-RICH INTERACTIVE DOMAIN-CONTAINING PROTEIN ARID DOMAIN- CONTAINING PROTEIN DEAD RINGER PROTEIN B-CELL REGULATOR OF IGH TRANSCRIPTION BRIGHT // SUBFAMILY NOT NAMED	AT2G17410.1		ARID/BRIGHT DNA-binding domain-containing protein	LOC_Os02g48370.2	ARID/BRIGHT DNA-binding domain-containing protein, putative, expressed
Sevir.1G300700	8.99833	3.2542	10.5447	10.8969	8.80568	3.23539	2.59191	0.770305	4.82294	1.5495	7.84171	2.58505	8.47776	6.28017	4.31839	4.73991	4.2576	9.07738	9.25485	5.94335	11.1624	4.86666	9.70789	3.71601	2.42327	2.24438	6.51025	9.65452	4.0455	0.966746	3.39619	1.59853	2.09599	4.33066	1.98977	3.60996	4.48387	4.20805	4.2238	5.32972	Sevir.1G300700.1	(1 of 2) PTHR11349:SF44 - NUCLEOSIDE DIPHOSPHATE KINASE II, CHLOROPLASTIC	AT5G63310.1	ATNDPK2,NDPK IA,NDPK IA IA,NDPK1A,NDPK2	nucleoside diphosphate kinase 2	LOC_Os12g36194.1	nucleoside diphosphate kinase, putative, expressed
Sevir.1G300800	8.43593	3.90504	6.32684	8.17265	4.9532	4.11777	5.75981	3.46637	5.35882	4.6485	8.60058	3.55445	4.23888	4.09576	4.31839	2.36996	5.25938	7.2619	6.36271	6.22636	5.58118	8.02998	6.31013	5.20241	3.96535	2.65245	4.14289	4.18363	3.82075	3.14192	2.8737	3.65378	2.99428	7.308	7.46162	6.91909	4.69739	6.31208	6.9391	4.6635	Sevir.1G300800.1	(1 of 1) PTHR14374 - FOIE GRAS	AT5G65950.1			LOC_Os02g48380.1	expressed protein
Sevir.1G300900	22.777	25.0573	9.84174	16.8902	21.739	25.8831	26.7831	28.5013	17.9521	22.4677	22.0074	14.864	12.7166	15.837	18.6231	14.2197	17.5313	19.7109	21.4018	24.0564	23.8469	39.6633	34.2203	32.9486	17.8441	17.3429	24.2655	18.6654	33.4878	25.1354	23.7733	27.175	37.129	53.3213	38.5517	59.2635	25.1951	21.942	31.3768	27.981	Sevir.1G300900.1	(1 of 1) PTHR10210:SF34 - RIBOSE-PHOSPHATE PYROPHOSPHOKINASE 4	AT2G42910.1		Phosphoribosyltransferase family protein	LOC_Os02g48390.1	phosphoribosyl transferase, putative, expressed
Sevir.1G301000	0	0	0	0	0	0	0	0	0	0	0	0	0	0	0	0	0	0	0	0	0	0	0	0	0	0	0	0	0	0	0	0	0	0	0	0	0	0	0	0	Sevir.1G301000.1	(1 of 1) PTHR12411//PTHR12411:SF351 - CYSTEINE PROTEASE FAMILY C1-RELATED // SUBFAMILY NOT NAMED	AT4G35350.1	XCP1	xylem cysteine peptidase 1	LOC_Os02g48450.1	xylem cysteine proteinase 2 precursor, putative, expressed
Sevir.1G301100	5.62395	3.2542	7.02982	3.26906	6.05391	4.11777	2.8799	1.92576	6.16265	1.033	3.79437	5.1701	2.35493	3.27661	3.2388	2.96244	3.25581	1.29677	6.65192	5.37731	3.04428	4.86666	2.66967	4.95468	4.18565	3.06052	4.73473	4.18363	8.54051	4.83373	3.65744	5.02395	4.49142	8.11999	4.22825	11.4315	5.76497	12.6242	6.6374	7.99458	Sevir.1G301100.1	(1 of 1) PTHR10366//PTHR10366:SF355 - NAD DEPENDENT EPIMERASE/DEHYDRATASE // SUBFAMILY NOT NAMED	AT2G33630.1		NAD(P)-binding Rossmann-fold superfamily protein	LOC_Os02g48460.1	NAD dependent epimerase/dehydratase family protein, putative, expressed
Sevir.1G301150	0	0	0	0	0	0	0	0	0	0	0	0	0	0	0	0	0	0	0	0	0	0	0	0	0	0	0	0	0	0	0	0	0	0	0	0	0	0	0	0	NA	NA	NA	NA	NA	NA	NA
Sevir.1G301200	61.8635	135.375	47.8028	44.1323	141.166	86.7673	81.7892	53.151	112.267	47.518	71.3342	83.691	46.8631	33.0392	26.99	20.7371	24.7942	25.9354	18.5097	27.4526	66.9742	76.6499	68.1979	69.3655	17.4035	11.4259	18.0512	15.769	22.2503	15.2262	14.891	27.4033	79.0489	82.2826	106.452	61.0685	13.0246	11.4219	14.1799	9.32701	NA	NA	NA	NA	NA	NA	NA
Sevir.1G301300	0	0	0	0	0	0	0	0	0	0	0	0	0	0	0	0	0	0	0	0	0	0	0	0	0	0	0	0	0	0	0	0	0	0	0	0	0	0	0	0	NA	NA	NA	NA	NA	NA	NA
Sevir.1G301400	0	0	0	0	0	0	0	0	0	0	0	0	0.235493	0	0	0	0	0	0	0	0	0	0	0	0	0	0	0	0	0	0.261245	0.228361	0	0.811999	0	0	0	0	0	0.333107	NA	NA	NA	NA	NA	NA	NA
Sevir.1G301500	0	0	0	0	0	0	0	0	0	0	0	0	0	0	0	0	0	0	0	0	0	0	0	0	0	0	0	0	0	0	0	0	0	0	0	0	0	0	0	0	NA	NA	NA	NA	NA	NA	NA
Sevir.1G301600	519.091	574.692	508.256	442.413	732.247	886.791	676.777	1146.21	910.196	855.84	851.457	1014.31	631.593	617.095	593.779	613.226	822.968	785.842	739.52	736.126	1163.68	932.208	880.263	1288.96	726.32	908.361	983.936	864.723	677.397	941.369	861.326	1021.92	1195.02	968.174	1321.95	1170.53	856.205	746.93	902.385	770.81	Sevir.1G301600.1	(1 of 1) 1.14.19.6 - Delta(12)-fatty-acid desaturase / Oleoyl-CoA Delta(12) desaturase	AT3G12120.1	FAD2	fatty acid desaturase 2	LOC_Os02g48560.1	fatty acid desaturase, putative, expressed
Sevir.1G301700	0	0	0	0	0.275178	0	0	0	0	0	0	0	0	0.273051	0	0	0	0.259354	0	0	0	0	0	0	0	0	0	0	0	0	0	0	0	0	0	0	0	0	0	0	NA	NA	NA	NA	NA	NA	NA
Sevir.1G301750	1.96838	0.32542	1.40596	1.08969	0.550355	0.294126	3.74387	2.69607	0.267941	0.5165	0.252958	0	1.41296	3.82271	2.1592	1.77747	1.25223	0.518707	1.44607	1.13207	0.50738	0.973331	0.728092	0.495468	1.32178	1.22421	0.295921	0.321817	1.57325	0.966746	1.82872	0	0.898283	0	0.248721	0	1.49462	0.901726	1.2068	0.666215	NA	NA	NA	NA	NA	NA	NA
Sevir.1G301800	0	0	0	0	0	0	0	0	0	0.25825	0	0	0	0	0	0	0	0	0	0	0	0	0.242697	0.247734	0	0	0	0	0.674251	0	0	0	0	27.608	1.49232	0	0	0	0	0	Sevir.1G301800.1	(1 of 1) PTHR11654//PTHR11654:SF134 - OLIGOPEPTIDE TRANSPORTER-RELATED // SUBFAMILY NOT NAMED	AT1G32450.1	NRT1.5	nitrate transporter 1.5	LOC_Os02g48570.1	peptide transporter PTR2, putative, expressed
Sevir.1G301850	0	0	0	0	0	0	0	0	0	0	0	0	0	0	0	0	0	0	0	0	0	0	0	0	0	0	0	0	0	0	0	0	0	0	0	0	0	0	0	0	NA	NA	NA	NA	NA	NA	NA
Sevir.1G301900	2.81198	8.78634	3.51491	3.81391	4.12766	2.64714	0.28799	0	2.67941	1.29125	4.30029	4.20071	2.11944	1.0922	2.1592	2.07371	1.75313	1.55612	4.33821	4.52826	1.52214	2.19	4.85395	4.21148	3.30446	1.42824	2.66329	8.68907	4.495	3.14192	2.61245	1.37017	1.49714	6.49599	0.994883	6.61826	3.20276	8.41611	5.4306	5.32972	Sevir.1G301900.1	(1 of 1) K07018 - uncharacterized protein (K07018)	AT5G19630.1		alpha/beta-Hydrolases superfamily protein	LOC_Os02g48590.1	expressed protein
Sevir.1G301950	0	0	0	0	0	0	0	0	0	0	0	0	0	0	0	0	0	0	0	0	0	0	0	0	0	0	0	0	0	0	0	0	0.299428	0	0	0	0	0	0	0	NA	NA	NA	NA	NA	NA	NA
Sevir.1G302000	7.02994	11.7151	5.62385	3.26906	7.15461	6.7649	8.9277	2.69607	1.87559	1.5495	1.51775	0.323131	4.47437	1.36526	4.8582	2.96244	2.25402	5.44643	1.73528	4.24525	2.28321	3.16333	1.94158	2.22961	0.660892	3.06052	3.84697	6.43635	0.4495	0.241686	0.261245	1.82689	1.79657	2.70667	0.497441	3.0083	1.92166	0.901726	5.1289	2.66486	NA	NA	NA	NA	NA	NA	NA
Sevir.1G302100	0	0.65084	0.702982	0.544844	0.275178	0.294126	0	0	0	0	0	0	0.470986	0.546102	0.2699	0.888733	0.250447	0.518707	0	0.283016	0	0.243333	0.242697	0.247734	0.440595	0.408069	0	1.28727	0.22475	0.241686	0.261245	0	0	0	0	0.60166	0	0.601151	0.3017	0	NA	NA	NA	NA	NA	NA	NA
Sevir.1G302200	55.6772	58.901	59.0505	61.5673	55.3107	57.3546	51.2623	48.9144	59.215	55.782	67.7928	62.3644	54.8699	52.9719	55.0595	52.7315	49.5885	55.2423	58.132	58.0184	69.0037	60.8332	77.9058	68.3746	49.3466	56.5175	58.5923	61.7889	57.5361	51.9626	46.7629	58.6888	67.9701	80.3879	64.4187	64.3776	59.9984	59.2133	54.9094	57.6276	Sevir.1G302200.1	(1 of 1) PTHR14110:SF4 - OUTER ENVELOPE PORE PROTEIN 16-3, CHLOROPLASTIC/MITOCHONDRIAL	AT2G42210.1	ATOEP16-3,OEP16-3	Mitochondrial import inner membrane translocase subunit Tim17/Tim22/Tim23 family protein	LOC_Os02g48610.2	mitochondrial import inner membrane translocase subunit Tim17, putative, expressed
Sevir.1G302300	16.8719	19.8506	23.1984	13.0762	16.5106	22.0595	19.0074	8.0882	10.1818	19.1105	19.7307	24.2349	11.5392	10.922	10.5261	16.5897	17.5313	14.0051	20.8234	24.9055	35.5166	47.6932	52.1799	45.0876	10.1337	12.6501	12.7246	24.7799	46.5233	23.6853	26.647	25.5764	52.1004	48.4493	41.0389	67.3859	22.4193	22.2426	31.6785	34.3101	Sevir.1G302300.1	(1 of 1) PTHR12601//PTHR12601:SF6 - EUKARYOTIC TRANSLATION INITIATION FACTOR 3 SUBUNIT EIF-3 // CLUSTERED MITOCHONDRIA PROTEIN HOMOLOG	AT3G52140.1		tetratricopeptide repeat (TPR)-containing protein	LOC_Os02g48620.1	tetratricopeptide repeat, putative, expressed
Sevir.1G302400	2.53078	2.20717	0	2.49669	2.20142	0.882379	1.15196	0.385152	0.803823	0	0.505916	0.646263	0.70648	1.36526	5.39799	1.18498	0.751341	1.29677	2.0245	2.83017	0.25369	1.11505	0	0.743202	0.881189	1.22421	2.66329	2.25272	2.697	0.520266	1.56747	2.51197	1.19771	6.26919	1.2436	0.90249	3.6298	3.00575	3.58198	6.66215	Sevir.1G302400.1	(1 of 1) PTHR10209//PTHR10209:SF205 - OXIDOREDUCTASE, 2OG-FE II OXYGENASE FAMILY PROTEIN // SUBFAMILY NOT NAMED	AT5G48020.1		2-oxoglutarate (2OG) and Fe(II)-dependent oxygenase superfamily protein	LOC_Os02g48630.1	expressed protein
Sevir.1G302500	0.281198	0.721607	1.40596	1.86206	0.275178	0.294126	1.15196	1.54061	0.535882	0.25825	0.252958	0	2.11944	1.36526	1.0796	0.296244	0.500894	2.33418	2.60292	1.13207	0.50738	0.831614	0	0.247734	1.76238	2.04034	0.887762	0	2.02275	2.37997	1.30623	1.59853	0.299428	4.55747	4.47697	3.30913	0.640553	1.80345	0.64182	2.66486	NA	NA	NA	NA	NA	NA	NA
Sevir.1G302600	1.40599	0.65084	0.702982	2.17937	1.37589	0.882379	0	0	0.535882	0.5165	1.26479	0.323131	0.235493	0.273051	0	1.48122	1.75313	0.778061	1.15686	1.98111	0.25369	1.21666	1.21349	0.247734	0.881189	0.612103	0.887762	5.47089	1.798	0.241686	2.8737	0.456722	1.49714	3.248	0.248721	3.0083	1.92166	3.00575	2.7153	4.6635	Sevir.1G302600.1	(1 of 2) K00621 - glucosamine-phosphate N-acetyltransferase (GNPNAT1, GNA1)	AT5G15770.1	AtGNA1,GNA1	glucose-6-phosphate acetyltransferase 1	LOC_Os02g48650.1	acetyltransferase, GNAT family, putative, expressed
Sevir.1G302700	46.1164	52.0672	87.1697	55.0292	53.6596	82.9436	57.3101	43.1371	42.0668	84.9642	100.613	63.98	62.4057	62.2556	35.3569	67.2475	81.1448	93.0355	64.4947	70.7541	121.01	145.513	202.409	187.287	48.906	38.1544	48.2351	73.3743	139.57	85.557	64.0051	68.9651	199.419	125.048	142.517	238.859	44.8387	55.0053	65.7706	47.6344	Sevir.1G302700.1	(1 of 3) K02910 - large subunit ribosomal protein L31e (RP-L31e, RPL31)	AT5G56710.1		Ribosomal protein L31e family protein	LOC_Os02g48660.1	60S ribosomal protein L31, putative, expressed
Sevir.1G302800	6.46755	4.55588	4.21789	10.8969	7.70497	7.35316	5.18382	2.69607	5.35882	5.165	3.0355	4.20071	7.0648	4.36881	4.8582	3.85118	8.0143	5.70578	6.94114	8.77351	5.58118	5.59666	5.58204	8.17522	6.38862	7.34524	5.91841	5.47089	6.96726	5.80047	6.26989	4.79558	6.88684	7.308	6.21802	6.61826	6.61904	11.1213	10.5595	8.32768	Sevir.1G302800.1	(1 of 1) PTHR11158//PTHR11158:SF17 - MSF1/PX19 RELATED // PROTEIN SLOWMO HOMOLOG	AT5G13070.1		MSF1-like family protein	LOC_Os02g48670.1	slowmo homolog, putative, expressed
Sevir.1G302900	16.5907	14.9693	9.84174	13.6211	9.90639	16.7652	16.7034	22.724	7.77029	12.396	7.58875	10.3402	9.18423	9.82983	7.28729	19.2559	16.7799	11.9303	17.0636	16.1319	14.714	12.6533	13.3483	16.8459	16.7426	18.1591	15.9797	18.0218	24.9473	20.5433	16.7197	24.2063	25.7508	24.6306	30.8414	26.7739	27.5438	15.9305	20.5156	21.9851	NA	NA	NA	NA	NA	NA	NA
Sevir.1G303000	23.0582	32.8674	18.2775	6.53812	40.1759	41.4718	32.2549	25.4201	23.8468	9.297	23.0192	12.6021	10.5972	7.09933	7.55719	4.44367	9.01609	15.5612	16.7744	18.9621	28.1596	18.25	19.1731	27.4985	6.16833	7.1412	9.76538	13.1945	6.51776	9.90914	15.1522	27.6317	38.3268	29.7733	24.6233	22.2614	14.7327	6.61266	5.1289	8.32768	NA	NA	NA	NA	NA	NA	NA
Sevir.1G303100	27.5574	33.5183	22.4954	19.0695	28.3433	37.354	22.1752	51.6104	69.9326	50.1005	37.9437	108.249	10.5972	8.46458	14.5746	8.88733	8.51519	11.1522	6.65192	4.24525	42.3663	19.4666	19.1731	44.0966	2.86387	4.69279	14.2042	6.43635	14.6088	2.90024	7.05363	21.2376	58.6879	76.0573	68.6469	38.2054	7.47311	5.10978	5.1289	4.99661	NA	NA	NA	NA	NA	NA	NA
Sevir.1G303200	13.4975	9.11176	14.7626	11.9866	15.4099	10.0003	17.5674	4.23668	15.5406	13.1707	10.1183	15.5103	13.8941	15.0178	8.36689	13.0348	17.7817	11.9303	14.7499	14.9999	13.953	10.95	10.9214	9.66163	8.3713	9.99768	12.4287	12.2291	7.86626	7.73397	11.756	11.4181	7.18627	9.47333	11.6899	11.7324	13.6651	10.5201	13.8782	7.99458	Sevir.1G303200.1	(1 of 2) K15687 - E3 ubiquitin-protein ligase makorin [EC:6.3.2.19] (MKRN)	AT3G08505.2		zinc finger (CCCH-type/C3HC4-type RING finger) family protein	LOC_Os06g21390.2	Zinc finger C-x8-C-x5-C-x3-H type domain containing protein, expressed
Sevir.1G303400	98.9816	80.0533	83.6548	76.823	105.943	97.9441	89.277	67.4017	115.751	93.2282	123.697	67.2113	61.2282	66.6244	40.485	56.8789	88.1573	98.0357	105.274	88.3011	130.904	126.046	150.958	119.16	59.26	52.4368	53.5616	61.7889	118.219	97.3996	87.5172	116.236	120.969	125.86	134.06	113.714	53.3794	46.2886	36.204	41.9715	Sevir.1G303400.1	(1 of 2) PTHR24089//PTHR24089:SF316 - FAMILY NOT NAMED // ADP,ATP CARRIER PROTEIN 1, MITOCHONDRIAL	AT5G13490.1	AAC2	ADP/ATP carrier 2	LOC_Os02g48720.1	mitochondrial carrier protein, putative, expressed
Sevir.1G303500	0.562396	0	0	0	0	0.294126	0	0.385152	0	1.29125	0.252958	0	0	0	0	0.296244	0.250447	0	0.867642	0	1.26845	0.486666	1.21349	0.495468	0	0.204034	0	0.321817	0.899001	0.241686	0.783736	0.913445	0.898283	1.08267	2.48721	1.80498	0	0.901726	0.905101	0	Sevir.1G303500.1	(1 of 7) PTHR13068//PTHR13068:SF39 - CGI-12 PROTEIN-RELATED // SUBFAMILY NOT NAMED	AT5G07900.1		Mitochondrial transcription termination factor family protein	LOC_Os02g51460.1	mTERF family protein, expressed
Sevir.1G303600	0	0	0	0	0	0	0	0	0	0	0	0	0	0	0	0	0	0	0	0	0	0	0	0	0	0	0	0	0	0	0	0	0	0	0	0	0	0	0	0	NA	NA	NA	NA	NA	NA	NA
Sevir.1G303700	1.96838	3.57962	2.10894	0.544844	3.02695	5.29427	2.59191	10.3991	4.01912	3.87375	3.54142	1.61566	3.06141	0.546102	1.0796	1.18498	0	1.55612	1.44607	1.13207	3.55166	1.21666	1.69888	5.69788	2.20297	2.85648	6.21433	3.53999	0.899001	0.725059	0.522491	0.913445	4.79085	6.76666	7.95906	5.11411	3.41628	7.51438	4.8272	2.99797	Sevir.1G303700.1	(1 of 2) PTHR10980//PTHR10980:SF18 - RHO GDP-DISSOCIATION INHIBITOR // IMMUNOGLOBULIN E-SET SUPERFAMILY PROTEIN	AT3G07880.1	SCN1	Immunoglobulin E-set superfamily protein	LOC_Os02g48730.1	rho GDP-dissociation inhibitor 1, putative, expressed
Sevir.1G303800	34.3061	19.8506	30.2282	37.0494	29.7192	19.1182	16.9914	13.0952	24.6506	28.6657	31.8727	16.1566	31.0851	32.22	28.0696	21.9221	23.7925	32.1599	24.294	24.0564	24.1006	27.2533	29.1237	14.6163	28.8589	25.9124	26.041	31.5381	23.1493	17.4014	19.8547	14.8435	14.672	31.3973	21.39	23.1639	19.0031	15.0288	20.8173	21.652	Sevir.1G303800.1	(1 of 2) PTHR19961//PTHR19961:SF25 - FIMBRIN/PLASTIN // ACTIN BINDING CALPONIN HOMOLOGY DOMAIN-CONTAINING PROTEIN-RELATED	AT5G35700.1	FIM2	fimbrin-like protein 2	LOC_Os02g48740.1	fimbrin-like protein 2, putative, expressed
Sevir.1G303900	0	0.32542	0	0	0	0	0	0.385152	0	0	0	0	0	0	0	0	0	0.259354	0	0	0	0	0	0	0	0	0	0	0.4495	0	0	0.228361	0	0	0	0	0	0.300575	0	0	NA	NA	NA	NA	NA	NA	NA
Sevir.1G304000	0.281198	0	0	0	0.550355	0	0	0	2.41147	0.5165	3.0355	1.93879	0	0	0	0.296244	0.250447	0	0.867642	0	4.56642	0.243333	0.728092	3.71601	0	0	0.295921	0	5.84351	1.45012	1.04498	2.74033	16.1691	9.20266	15.9181	11.7324	1.49462	1.2023	0.905101	1.99864	Sevir.1G304000.1	(1 of 1) 2.1.1.274//2.1.1.277 - Salicylate carboxymethyltransferase / Salicylate O-methyltransferase // Anthranilate O-methyltransferase	AT4G36470.1		S-adenosyl-L-methionine-dependent methyltransferases superfamily protein	LOC_Os02g48770.1	SAM dependent carboxyl methyltransferase, putative, expressed
Sevir.1G304100	7.02994	4.55588	8.43578	5.99328	6.05391	5.00015	3.74387	11.1694	8.84206	7.7475	7.08283	15.1872	10.8327	12.8334	12.1455	18.3671	6.26117	3.89031	6.94114	7.07541	12.1771	8.02998	8.9798	17.8368	17.1832	12.038	11.5409	8.04543	16.4068	13.0511	8.88235	10.2763	20.9599	16.5107	25.6182	18.9523	11.957	7.51438	9.95611	9.32701	Sevir.1G304100.1	(1 of 10) PF02179 - BAG domain (BAG)	AT1G12060.1	ATBAG5,BAG5	BCL-2-associated athanogene 5	LOC_Os02g48780.1	IQ calmodulin-binding and BAG domain containing protein, putative, expressed
Sevir.1G304200	1.68719	0.97626	0.702982	0.544844	0.825533	0.294126	0.863971	0.385152	1.87559	2.066	2.02367	0.646263	1.41296	3.54966	0.539799	0	1.50268	3.11224	0.578428	1.6981	1.52214	0.729999	0.970789	0	0	0.408069	0.591841	0.321817	0.22475	0	0	0	1.19771	0.811999	0.248721	0	0.427035	0.601151	0	0.999322	Sevir.1G304200.1	(1 of 2) PTHR22880//PTHR22880:SF151 - FALZ-RELATED BROMODOMAIN-CONTAINING PROTEINS // SUBFAMILY NOT NAMED	AT3G20280.1		RING/FYVE/PHD zinc finger superfamily protein	LOC_Os02g48810.1	PHD-finger family protein, expressed
Sevir.1G304250	0	0	0	0	0	0	0	0	0.535882	0.25825	0.252958	0	0	0	0	0	0.250447	0	0	0	0.25369	0.243333	0	0	0	0	0	0	0	0.241686	0	0	0	0	0	0	0	0	0	0	NA	NA	NA	NA	NA	NA	NA
Sevir.1G304300	0	0	0	0	0	0	0	0	0	0	0	0	0	0	0	0	0	0	0	0	0	0	0	0	0	0	0	0	0	0	0	0	0	0	0	0	0	0	0	0	NA	NA	NA	NA	NA	NA	NA
Sevir.1G304400	0	0	0	0	0	0.294126	0	0	0	0.25825	0	0	0	0	0.539799	0.296244	0.751341	0.259354	0	0.566033	0	0.243333	0.970789	0.990936	0	0	0	0.965452	0.4495	0.483373	0	0.228361	0	0.270666	0.248721	0.90249	0	0.601151	0	0.333107	Sevir.1G304400.3	(1 of 1) PTHR11946//PTHR11946:SF85 - ISOLEUCYL, LEUCYL, TYROSYL, VALYL AND METHIONYL-TRNA SYNTHETASES // SUBFAMILY NOT NAMED	AT2G33840.1		Tyrosyl-tRNA synthetase, class Ib, bacterial/mitochondrial	LOC_Os08g05490.1	tRNA synthetase, putative, expressed
Sevir.1G304500	0	0	0	0	0	0	0	0	0	0	0	0	0	0	0	0	0	0	0	0	0	0	0	0	0	0	0	0	0	0	0	0	0	0	0	0	0	0	0	0	Sevir.1G304500.1	(1 of 4) PTHR11042 - EUKARYOTIC TRANSLATION INITIATION FACTOR 2-ALPHA KINASE EIF2-ALPHA KINASE -RELATED	AT3G59410.1	GCN2	protein kinase family protein	LOC_Os07g47950.1	expressed protein
Sevir.1G304566	0	0	0	0	0	0	0	0	0	0	0	0	0	0	0	0	0.250447	0	0	0	0	0	0	0	0	0	0	0	0	0	0	0	0	0	0	0	0	0	0	0	Sevir.1G304566.1	(1 of 31) 3.1.3.48 - Protein-tyrosine-phosphatase / PTPase	AT2G04550.1	DSPTP1E,IBR5	indole-3-butyric acid response 5	LOC_Os06g20340.1	dual specificity protein phosphatase, putative, expressed
Sevir.1G304632	0	0	0	0	0	0	0	0	0	0	0	0	0	0	0	0	0	0	0	0	0	0	0	0	0	0	0	0	0	0	0	0	0	0	0	0	0	0	0	0	Sevir.1G304632.1	(1 of 3) PTHR10159//PTHR10159:SF331 - DUAL SPECIFICITY PROTEIN PHOSPHATASE // SUBFAMILY NOT NAMED	AT2G04550.1	DSPTP1E,IBR5	indole-3-butyric acid response 5	LOC_Os02g48840.1	dual specificity protein phosphatase, putative, expressed
Sevir.1G304700	7.31114	6.83382	4.21789	9.80719	7.70497	7.94141	7.19976	8.8585	5.09088	11.1047	7.33579	8.72455	9.89072	4.64187	8.36689	10.0723	13.7746	8.03996	7.80878	14.1508	14.2067	14.6	10.1933	9.66163	10.5743	13.6703	8.28578	13.8381	23.5988	15.4679	9.40484	17.8122	13.7737	17.3227	14.9232	16.5456	9.60829	11.4219	14.4816	11.6588	Sevir.1G304700.1	(1 of 2) K04459 - dual specificity MAP kinase phosphatase (DUSP, MKP)	AT2G04550.1	DSPTP1E,IBR5	indole-3-butyric acid response 5	LOC_Os02g48840.1	dual specificity protein phosphatase, putative, expressed
Sevir.1G304801	0	0	0	0	0	0.294126	0	0	0	0	0	0	0	0	0	0.296244	0	0	0	0	0	0	0	0	0	0.408069	0.887762	0	0	0	0	0	0	5.684	0	0	0	0	0.3017	0	Sevir.1G304801.1	(1 of 1) PTHR31579//PTHR31579:SF15 - FAMILY NOT NAMED // F2401.16	AT1G12030.1		Protein of unknown function (DUF506)	LOC_Os02g48850.1	plant-specific domain TIGR01615 family protein, expressed
Sevir.1G304900	3.09318	3.57962	2.81193	1.08969	3.30213	2.35301	0.863971	2.31091	1.07177	1.80775	1.01183	1.61566	4.00338	2.73051	1.8893	2.36996	2.25402	2.59354	2.31371	5.94335	1.01476	1.46	1.21349	0.990936	1.76238	4.59733	0.295921	5.47089	0.4495	3.14192	4.44117	2.96869	1.19771	1.35333	1.74104	1.50415	3.20276	3.00575	2.7153	2.70061	Sevir.1G304900.1	(1 of 5) PTHR13683//PTHR13683:SF337 - ASPARTYL PROTEASES // SUBFAMILY NOT NAMED	AT5G10770.1		Eukaryotic aspartyl protease family protein	LOC_Os02g48860.1	aspartic proteinase nepenthesin-2 precursor, putative, expressed
Sevir.1G305000	0	0	0	0	0	0	0	0	0	0	0	0	0	0	0.2699	0	0	0	0.289214	0	0	0	0	0	0	0	0	0	0	0	0	0	0	0.541333	0	0	0	0	0	0	Sevir.1G305000.2	(1 of 6) PTHR13683//PTHR13683:SF290 - ASPARTYL PROTEASES // SUBFAMILY NOT NAMED	AT5G10770.1		Eukaryotic aspartyl protease family protein	LOC_Os02g48870.1	aspartic proteinase nepenthesin-2 precursor, putative, expressed
Sevir.1G305100	0.843593	0.97626	0	0.544844	0.825533	0.294126	1.15196	0	1.07177	0.25825	1.77071	2.26192	0.70648	0.273051	0.809699	0.592489	1.00179	0.518707	0.578428	0	2.02952	0.973331	2.66967	0.495468	0.881189	0.612103	0	1.60909	2.02275	0.725059	0.522491	0.228361	1.49714	1.624	0.994883	0.60166	0	0.901726	0.905101	0.999322	Sevir.1G305100.1	(1 of 1) PTHR11689//PTHR11689:SF77 - CHLORIDE CHANNEL // CHLORIDE CHANNEL PROTEIN CLC-F	AT1G55620.2	ATCLC-F,CLC-F,CLCF	chloride channel F	LOC_Os02g48880.1	chloride transporter, chloride channel family, putative, expressed
Sevir.1G305400	33.4625	37.4233	42.8819	39.7736	30.2695	30.5891	26.7831	11.5546	34.2965	33.3142	51.0976	33.2825	20.7234	21.298	17.0037	13.9235	31.8068	25.1573	30.3675	28.5847	55.0508	41.8533	41.5012	42.1148	11.6758	17.547	20.1226	29.2854	15.7325	12.326	10.9723	13.2449	22.4571	40.0586	21.6387	36.7013	12.5975	26.1501	24.7394	30.6459	Sevir.1G305400.1	(1 of 1) PTHR13683//PTHR13683:SF329 - ASPARTYL PROTEASES // SUBFAMILY NOT NAMED	AT5G10770.1		Eukaryotic aspartyl protease family protein	LOC_Os02g48900.1	aspartic proteinase nepenthesin-1 precursor, putative, expressed
Sevir.1G305500	0	0	0	0	0	0	0	0	0	0	0	0	0	0	0	0	0	0	0	0	0	0	0	0	0	0	0	0	0	0	0	0	0	0	0	0	0	0	0	0	Sevir.1G305500.1	(1 of 8) K06689 - ubiquitin-conjugating enzyme E2 D/E (UBE2D_E, UBC4, UBC5)	AT3G08690.1	ATUBC11,UBC11	ubiquitin-conjugating enzyme 11	LOC_Os09g12230.1	ubiquitin-conjugating enzyme, putative, expressed
Sevir.1G305550	0	0	0	0.544844	0	0	0	0	0	0	0	0.323131	0	0	0	0	0	0	0	0	0	0	0.242697	0	0	0.204034	0	0	0.4495	0	0	0.456722	0	0	0	0	0	0	0.6034	0	NA	NA	NA	NA	NA	NA	NA
Sevir.1G305600	158.033	119.429	136.378	153.101	122.454	107.944	160.699	149.054	140.669	162.181	117.373	106.31	178.268	182.671	133.33	158.491	175.563	136.161	128.411	156.225	115.429	133.833	107.515	94.8821	143.634	173.429	131.093	152.22	88.5516	110.692	107.894	132.221	84.7381	127.755	127.594	104.99	157.789	145.178	154.47	134.908	Sevir.1G305600.1	(1 of 3) PTHR22847//PTHR22847:SF489 - WD40 REPEAT PROTEIN // SUBFAMILY NOT NAMED	AT5G56190.2		Transducin/WD40 repeat-like superfamily protein	LOC_Os02g48964.1	WD-40 repeat family protein, putative, expressed
Sevir.1G305700	44.9916	41.6538	40.07	37.0494	36.3234	37.0599	33.6949	23.4943	30.2773	22.2095	34.4023	36.837	33.6755	37.681	36.9763	32.5869	46.5831	33.716	38.1762	43.0185	27.1449	30.6599	26.454	37.1601	37.6708	38.5625	35.2146	36.3654	41.1293	37.9448	38.6643	34.9393	26.3496	40.6	36.3132	37.0021	37.5791	37.2713	42.8414	37.9742	Sevir.1G305700.1	(1 of 3) PTHR22847//PTHR22847:SF489 - WD40 REPEAT PROTEIN // SUBFAMILY NOT NAMED	AT5G56190.2		Transducin/WD40 repeat-like superfamily protein	LOC_Os02g48964.1	WD-40 repeat family protein, putative, expressed
Sevir.1G305800	15.1847	21.1523	13.3567	14.1659	39.9007	22.9419	24.4792	14.2506	19.0238	16.0115	23.5251	19.711	16.9555	14.4717	11.8756	11.5535	14.2755	19.7109	19.6665	18.6791	23.8469	19.4666	27.6675	17.8368	15.4208	15.3026	12.7246	19.309	17.3058	19.5766	15.4135	17.1271	17.3668	25.4426	19.6489	23.4647	21.1382	17.4334	13.2748	21.3189	NA	NA	NA	NA	NA	NA	NA
Sevir.1G305900	5.34276	18.8744	4.92087	2.17937	44.3036	17.9417	13.8235	11.5546	8.03823	6.7145	6.57691	8.72455	16.72	14.1987	4.8582	1.18498	2.50447	3.63095	5.49507	7.35843	6.59595	2.67666	2.66967	3.22054	2.20297	3.46858	4.14289	6.43635	3.1465	1.69181	2.61245	7.53592	3.89256	20.0293	9.20267	2.70747	3.20276	3.00575	2.1119	3.33107	NA	NA	NA	NA	NA	NA	NA
Sevir.1G306000	5.62395	3.90504	2.81193	6.53812	8.80568	2.35301	3.45588	2.69607	4.82294	3.6155	3.0355	4.84697	4.70986	6.28017	2.9689	4.14742	3.7567	4.14966	7.80878	5.66033	5.07381	2.91999	4.85395	0.990936	3.08416	4.08069	1.77552	6.11453	5.16925	2.41686	2.8737	3.19706	2.09599	4.06	5.22314	3.60996	2.56221	2.70518	3.017	4.6635	Sevir.1G306000.1	(1 of 2) PTHR23324//PTHR23324:SF73 - SEC14 RELATED PROTEIN // SUBFAMILY NOT NAMED	AT3G24840.1		Sec14p-like phosphatidylinositol transfer family protein	LOC_Os02g48990.1	phosphatidylinositol transfer, putative, expressed
Sevir.1G306100	0	0.32542	0	0	0.275178	0	0.57598	1.15546	0.803823	1.033	0	0	0.70648	0.546102	0	0.592489	0	0	0.289214	0.566033	0.25369	0	0.485394	0.495468	0	0.408069	0.591841	0.643635	0.22475	0	0	0.456722	0.898283	0.541333	0.248721	0.30083	0.427035	0	0.3017	0	NA	NA	NA	NA	NA	NA	NA
Sevir.1G306200	9.56072	10.4134	4.92087	11.9866	9.63121	7.64728	11.8076	8.0882	8.57412	10.5883	11.3831	7.43202	9.89072	8.46458	7.28729	7.70235	7.01251	7.2619	9.54406	7.92446	6.59595	7.54332	9.46519	9.66163	7.9307	6.73313	7.1021	11.5854	7.41676	7.00891	5.22491	7.76428	4.49142	10.0147	8.20778	12.0332	5.97849	9.91899	7.2408	9.32701	Sevir.1G306200.1	(1 of 1) PTHR10766//PTHR10766:SF53 - TRANSMEMBRANE 9 SUPERFAMILY PROTEIN // SUBFAMILY NOT NAMED	AT4G12650.1		Endomembrane protein 70 protein family	LOC_Os02g49050.2	transmembrane 9 superfamily member, putative, expressed
Sevir.1G306300	0	0	0	0	0	0	0	0	0	0	0	0	0	0	0	0	0	0	0	0	0	0	0	0	0	0	0	0	0	0	0	0	0	0	0	0	0	0	0	0	NA	NA	NA	NA	NA	NA	NA
Sevir.1G306400	3.93677	5.85756	4.92087	11.4417	4.67802	3.23539	2.59191	2.69607	6.16265	5.93975	10.3713	6.78576	4.00338	3.27661	1.6194	1.77747	3.7567	2.33418	2.60292	3.67921	9.64023	4.86666	6.31013	8.42295	0.660892	0.408069	0.295921	0.643635	2.2475	2.65855	2.61245	2.74033	3.29371	11.9093	5.72058	6.31743	0.640553	0.601151	1.2068	1.33243	Sevir.1G306400.1	(1 of 1) PTHR10766//PTHR10766:SF56 - TRANSMEMBRANE 9 SUPERFAMILY PROTEIN // SUBFAMILY NOT NAMED	AT4G12650.1		Endomembrane protein 70 protein family	LOC_Os05g07650.1	transmembrane 9 superfamily member, putative, expressed
Sevir.1G306500	3.93677	1.95252	0	4.35875	1.10071	0.588253	0.57598	0.385152	0.267941	0.25825	0.252958	0	0	0.819153	0	0.888733	0.500894	2.07483	0.289214	0.566033	0.761071	0.243333	0.728092	0.247734	2.20297	0.816137	0.591841	2.25272	2.02275	0.966746	1.04498	1.14181	0.598856	2.16533	0.497441	0.90249	0.427035	0.300575	0.6034	1.33243	Sevir.1G306500.1	(1 of 1) PTHR22950//PTHR22950:SF262 - AMINO ACID TRANSPORTER // SUBFAMILY NOT NAMED	AT5G23810.1	AAP7	amino acid permease 7	LOC_Os02g49060.1	amino acid transporter, putative, expressed
Sevir.1G306600	0.843593	1.30168	2.81193	1.63453	0.275178	0.294126	0	0	0	0	0	0	0	0	0	0	0.250447	0.259354	0	0.566033	0	0	1.21349	0.990936	0	0	0.591841	0	0	0	0	0.228361	0	1.08267	0.746162	0	0.213518	0	0	0	NA	NA	NA	NA	NA	NA	NA
Sevir.1G306633	0	0	0	0	0	0	0	0	0	0	0	0	0	0	0	0	0	0	0	0	0	0	0	0	0	0	0	0	0	0	0	0	0	0	0	0	0	0	0	0	NA	NA	NA	NA	NA	NA	NA
Sevir.1G306666	0	0	0	0	0	0	0	0	0	0	0	0	0	0	0	0	0	0	0	0	0	0	0	0	0	0	0	0	0	0	0	0	0	0	0	0	0	0	0	0	NA	NA	NA	NA	NA	NA	NA
Sevir.1G306700	8.43593	11.7151	6.32684	8.7175	14.8596	6.17665	13.5355	8.47335	7.23441	11.1047	9.1065	4.52384	9.65522	18.8405	9.17659	5.03615	12.2719	13.227	17.6421	13.8678	10.655	6.56999	5.33934	6.44108	5.06684	6.93717	5.62249	10.2982	8.54051	6.28385	7.05363	10.0479	5.09027	10.8267	5.47186	5.41494	11.957	16.2311	13.2748	13.6574	Sevir.1G306700.1	(1 of 1) PTHR23180//PTHR23180:SF291 - CENTAURIN/ARF // SUBFAMILY NOT NAMED	AT4G21160.4	AGD12,ZAC	Calcium-dependent ARF-type GTPase activating protein family	LOC_Os02g49070.1	ZAC, putative, expressed
Sevir.1G306800	153.534	145.788	104.041	126.404	101.265	128.827	134.779	128.256	71.5403	125.768	85.4999	95.97	97.2587	73.7238	81.7796	93.0207	119.463	92.0705	90.2347	118.301	78.3903	115.583	88.8272	83.7341	79.5273	89.7751	65.6944	85.2816	99.1148	94.9828	91.4359	108.7	102.704	98.2519	117.894	113.112	59.5714	50.4967	59.7366	60.9586	Sevir.1G306800.1	(1 of 8) K14945 - protein quaking (QKI)	AT5G56140.1		RNA-binding KH domain-containing protein	LOC_Os02g49080.1	KH domain containing protein, putative, expressed
Sevir.1G306900	14.6223	14.9693	11.9507	11.9866	15.9603	16.7652	20.7353	17.3319	20.3635	26.0832	22.5133	21.0035	12.4811	16.3831	8.09699	13.0348	22.2898	18.4141	20.8234	20.0942	32.726	33.3366	40.7731	29.9758	12.9975	12.6501	12.4287	19.6309	30.566	21.0267	23.7733	29.0019	46.7107	46.8253	52.4801	54.1494	21.5653	13.8265	23.5326	16.3223	Sevir.1G306900.1	(1 of 2) K12616 - enhancer of mRNA-decapping protein 4 (EDC4)	AT3G13290.1	VCR	varicose-related	LOC_Os02g49090.1	WD domain, G-beta repeat domain containing protein, expressed
Sevir.1G307000	0	0	0	0	0	0	0	0	0	0	0	0	0	0	0	0	0	0	0	0	0	0	0	0	0	0	0	0	0	0	0	0	0	0	0	0	0	0	0	0	NA	NA	NA	NA	NA	NA	NA
Sevir.1G307100	3.09318	2.92878	4.92087	2.72422	1.65107	2.05888	4.31985	1.92576	0.535882	2.84075	5.05916	1.61566	3.29691	4.09576	1.6194	3.25869	4.50804	3.3716	4.04899	2.54715	3.55166	8.27332	5.33934	1.73414	4.84654	4.08069	1.4796	2.25272	2.02275	3.38361	2.61245	2.74033	1.49714	1.08267	4.22825	3.0083	3.20276	1.2023	3.017	2.99797	Sevir.1G307100.1	(1 of 1) PTHR31311//PTHR31311:SF3 - FAMILY NOT NAMED // GLYCOSYLTRANSFERASE 6-RELATED	AT2G22900.1		Galactosyl transferase GMA12/MNN10 family protein	LOC_Os02g49140.1	glycosyltransferase, putative, expressed
Sevir.1G307200	2.53078	1.30168	3.51491	1.63453	0.275178	2.05888	2.01593	3.85152	4.555	4.132	3.54142	2.58505	3.5324	3.27661	3.5087	1.77747	4.00715	4.66837	4.33821	2.54715	4.82012	6.08332	6.55283	2.22961	4.18565	5.10086	5.03065	7.07998	3.1465	1.69181	3.91868	6.62247	7.18627	5.41333	4.47697	9.0249	4.48387	6.31208	6.9391	8.66079	Sevir.1G307200.1	(1 of 1) PTHR21297//PTHR21297:SF2 - DNA-DIRECTED RNA POLYMERASE II // DNA-DIRECTED RNA POLYMERASES IV AND V SUBUNIT 4	AT4G15950.1	NRPD4,NRPE4,RDM2	RNA polymerase II, Rpb4, core protein	LOC_Os02g49150.2	RNA polymerase Rpb4, putative, expressed
Sevir.1G307300	2.53078	5.85756	3.51491	2.17937	1.92624	2.35301	3.16789	5.39213	0.803823	2.5825	1.77071	0.646263	2.59043	1.91136	0.809699	1.77747	1.75313	4.14966	0.867642	1.6981	1.77583	1.70333	3.64046	3.22054	0.660892	1.22421	1.77552	1.28727	0.674251	0	2.8737	1.14181	2.69485	3.78933	2.48721	1.80498	1.2811	1.2023	2.7153	0.333107	Sevir.1G307300.1	(1 of 9) PF00643//PF06203 - B-box zinc finger (zf-B_box) // CCT motif (CCT)	AT3G07650.4	COL9	CONSTANS-like 9	LOC_Os02g49230.2	CCT/B-box zinc finger protein, putative, expressed
Sevir.1G307400	1.96838	1.6271	2.10894	2.17937	3.02695	2.05888	0.57598	0	0.535882	1.80775	1.26479	0.323131	1.17747	1.91136	0.539799	0.888733	2.25402	2.07483	1.15686	1.13207	1.01476	0.973331	0.728092	1.73414	1.32178	3.06052	0.591841	1.60909	2.47225	2.17518	0.783736	1.59853	0.898283	2.436	2.23849	2.40664	1.49462	0.901726	0.3017	1.33243	Sevir.1G307400.1	(1 of 119) PF12937 - F-box-like (F-box-like)				LOC_Os07g02890.1	OsFBX209 - F-box domain containing protein, expressed
Sevir.1G307450	0	0	0	0	0	0	0.57598	0.385152	0	0.5165	0.505916	0	0	0	0	0.592489	0	0	0	0.566033	0	0	0	0.495468	0	0.204034	0	0	0.674251	0.241686	0	0.228361	1.49714	0.811999	0	0	0	0	0.3017	0	Sevir.1G307450.1	(1 of 40) PTHR23155//PTHR23155:SF629 - LEUCINE-RICH REPEAT-CONTAINING PROTEIN // SUBFAMILY NOT NAMED				LOC_Os05g45700.1	expressed protein
Sevir.1G307500	0	0	0	0	0	0	0	0	0	0	0	0	0	0.273051	0	0.592489	0	0	0	0	0	0	0	0	0	0	0	0	0	0	0	0	0	0.270666	0	0	0	0	0	0.333107	Sevir.1G307500.1	(1 of 2) PTHR11132:SF38 - GB|AAF04433.1	AT5G55950.1		Nucleotide/sugar transporter family protein	LOC_Os02g49260.1	transporter-related, putative, expressed
Sevir.1G307600	5.34276	1.95252	7.7328	4.35875	5.77873	5.00015	3.16789	2.69607	6.96647	15.7532	10.8772	10.0171	5.41634	4.64187	3.2388	4.73991	10.7692	6.7432	4.91664	9.05653	20.8026	40.8799	36.6473	22.7915	1.54208	4.48876	3.25513	5.79271	12.8108	7.73397	6.53114	9.36281	28.1462	19.7587	23.8772	33.0913	2.98925	3.6069	8.7493	4.3304	Sevir.1G307600.1	(1 of 1) 2.1.1.178 - 16S rRNA (cytosine(1407)-C(5))-methyltransferase	AT4G26600.1		S-adenosyl-L-methionine-dependent methyltransferases superfamily protein	LOC_Os09g37860.1	NOL1/NOP2/sun family protein, putative, expressed
Sevir.1G307700	0	0.65084	0.702982	1.63453	1.37589	0.294126	0	0	0.535882	0.25825	0	0.323131	0	0	0	0.296244	0	0	0	0	0.25369	0.243333	0.485394	0.495468	0.220297	0.204034	0.591841	0.643635	0.674251	0	0.261245	0.228361	0.299428	1.35333	0.746162	1.80498	0.640553	0	0	0	Sevir.1G307700.1	(1 of 8) PF01535//PF12854//PF13041//PF14432 - PPR repeat (PPR) // PPR repeat (PPR_1) // PPR repeat family (PPR_2) // DYW family of nucleic acid deaminases (DYW_deaminase)	AT2G29760.1	OTP81	Tetratricopeptide repeat (TPR)-like superfamily protein	LOC_Os07g02280.1	pentatricopeptide, putative, expressed
Sevir.1G307800	9.27953	7.81008	8.43578	6.53812	12.1078	7.64728	10.0797	8.0882	11.5215	10.0717	8.60058	13.8947	4.47437	5.18797	9.98629	4.14742	8.0143	7.78061	9.25485	3.96223	7.8644	6.56999	7.52361	13.6254	5.50743	8.16137	13.0205	9.65452	7.19201	10.6342	10.7111	8.67772	8.98283	9.20266	8.20778	15.0415	10.0353	9.91899	12.6714	7.99458	Sevir.1G307800.2	(1 of 2) PTHR24351//PTHR24351:SF77 - RIBOSOMAL PROTEIN S6 KINASE // SUBFAMILY NOT NAMED	AT5G47750.1	D6PKL2,PK5	D6 protein kinase like 2	LOC_Os02g49310.1	AGC_PVPK_like_kin82y.7 - ACG kinases include homologs to PKA, PKG and PKC, expressed
Sevir.1G307900	27.8386	23.7557	28.8223	26.6973	29.444	33.2363	37.1507	28.1161	33.4926	46.485	38.4496	22.9423	24.2558	25.1207	25.6405	27.847	36.3148	30.8631	29.789	36.5091	36.2777	47.6932	48.5394	45.3353	37.4505	35.502	28.4084	35.0781	33.263	30.9359	25.8633	34.2542	41.9199	47.3666	60.4391	47.2303	27.1167	21.3408	28.0581	35.3094	Sevir.1G307900.1	(1 of 1) PTHR31902//PTHR31902:SF1 - FAMILY NOT NAMED // ACTIN PATCHES DISTAL PROTEIN 1	AT4G26620.1		Sucrase/ferredoxin-like family protein	LOC_Os02g49320.1	sucrase-related, putative, expressed
Sevir.1G308000	1.40599	3.2542	0.702982	2.17937	1.37589	1.76476	0.57598	0.385152	0.267941	0	1.26479	0.323131	0.470986	0.819153	0.809699	1.48122	0.250447	1.29677	3.47057	0.849049	1.01476	0.729999	2.66967	1.73414	0.660892	0.204034	0	4.18363	2.47225	1.20843	0	0.228361	0.598856	3.248	0.497441	3.30913	1.49462	2.10403	2.1119	4.99661	Sevir.1G308000.1	(1 of 1) PTHR13271//PTHR13271:SF44 - UNCHARACTERIZED PUTATIVE METHYLTRANSFERASE // RIBULOSE-1,5-BISPHOSPHATE CARBOXYLASE/OXYGENASE SMALL SUBUNIT N-METHYLTRANSFERASE I-RELATED	AT3G07670.1		Rubisco methyltransferase family protein	LOC_Os02g49326.1	SET domain-containing protein, putative, expressed
Sevir.1G308100	0	0.32542	0	0	0	0	0	0.385152	0	0	0.252958	0	0	0	0	0	0	0	0	0.283016	0	0	0	0.247734	1.10149	0	0.591841	0	0.674251	0	0.522491	0	0.299428	0.541333	0	0.30083	0	0.300575	0	0.999322	Sevir.1G308100.1	(1 of 1) PTHR13301//PTHR13301:SF49 - X-BOX TRANSCRIPTION FACTOR-RELATED // SUBFAMILY NOT NAMED	AT1G55850.1	ATCSLE1,CSLE1	cellulose synthase like E1	LOC_Os02g49332.1	CSLE2 - cellulose synthase-like family E, expressed
Sevir.1G308200	0	0	0	0	0	0	0	0	0	0	0	0	0	0	0	0	0	0	0	0	0	0	0	0	0	0	0	0	0	0	0	0	0	0	0	0	0	0	0	0	Sevir.1G308200.1	(1 of 13) PF05627 - Cleavage site for pathogenic type III effector avirulence factor Avr (AvrRpt-cleavage)	AT5G63270.1		RPM1-interacting protein 4 (RIN4) family protein	LOC_Os02g49340.1	nitrate-induced NOI protein, putative, expressed
Sevir.1G308300	0	0	0	0	0	0	0	0	0	0	0	0	0	0	0	0	0	0	0	0	0	0	0	0	0	0	0	0	0	0	0	0	0	0	0	0	0	0	0	0	NA	NA	NA	NA	NA	NA	NA
Sevir.1G308400	0.281198	0	0	0	1.10071	0.588253	0	0	0	0.25825	0.505916	0.646263	0.235493	0	0.2699	0	0	0.259354	0	0.566033	0.50738	2.91999	0.242697	0.495468	0	0.612103	0	0.321817	0	0	0	2.05525	1.49714	5.684	0.497441	1.50415	1.06759	0.601151	0	1.33243	Sevir.1G308400.2	(1 of 6) PTHR13683//PTHR13683:SF290 - ASPARTYL PROTEASES // SUBFAMILY NOT NAMED	AT5G10770.1		Eukaryotic aspartyl protease family protein	LOC_Os02g48870.1	aspartic proteinase nepenthesin-2 precursor, putative, expressed
Sevir.1G308500	0	0	0	0	0	0	0	0	0	0	0	0	0	0	0	0	0	0	0	0	0	0	0	0	0	0	0	0	0	0	0	0	0	0	0	0	0	0	0	0	Sevir.1G308500.1	(1 of 62) PF02298 - Plastocyanin-like domain (Cu_bind_like)	AT1G48940.1	AtENODL6,ENODL6	early nodulin-like protein 6	LOC_Os06g17730.1	plastocyanin-like domain containing protein, putative, expressed
Sevir.1G308600	3.65557	4.8813	4.92087	2.17937	1.92624	7.35316	3.74387	4.23668	1.33971	5.93975	4.80621	3.87758	4.23888	4.09576	1.3495	3.55493	5.50983	6.22449	2.31371	4.24525	8.37178	9.73331	11.8922	5.94562	5.06684	4.08069	2.95921	5.79271	11.2375	6.76722	3.91868	5.70903	8.98283	7.308	8.70523	8.72407	3.6298	3.90748	5.4306	4.6635	Sevir.1G308600.1	(1 of 1) 2.1.1.221 - tRNA (guanine(9)-N(1))-methyltransferase / tRNA m(1)G(9)-methyltransferase	AT5G47680.1			LOC_Os02g49360.1	RNA methyltransferase domain-containing protein 2, putative, expressed
Sevir.1G308700	0	0	0	0	0	0	0	0	0	0	0	0	0	0	0	0	0	0	0	0	0	0	0	0	0	0	0	0	0	0	0	0	0	0	0	0	0	0	0	0	Sevir.1G308700.1	(1 of 2) PTHR11064:SF20 - NUCLEAR TRANSCRIPTION FACTOR Y SUBUNIT B-6-RELATED	AT5G47670.1	L1L,NF-YB6	nuclear factor Y, subunit B6	LOC_Os02g49370.1	histone-like transcription factor and archaeal histone, putative, expressed
Sevir.1G308800	0	0	0	0	0	0	0	0	0	0	0	0	0	0	0	0	0	0	0	0	0	0	0	0	0	0	0	0	0	0	0	0	0	0	0	0	0	0	0	0	Sevir.1G308800.1	(1 of 1) PTHR11064//PTHR11064:SF38 - CCAAT-BINDING TRANSCRIPTION FACTOR-RELATED // SUBFAMILY NOT NAMED	AT1G21970.1	EMB 212,EMB212,LEC1,NF-YB9	Histone superfamily protein	LOC_Os02g49410.1	histone-like transcription factor and archaeal histone, putative, expressed
Sevir.1G309000	0	0	0	0	0	0	0	0	0	0	0	0	0	0	0	0	0	0	0	0	0	0	0	0	0	0	0	0	0	0	0	0	0.299428	0	0	0	0	0	0.3017	0	Sevir.1G309000.1	(1 of 26) PF02469 - Fasciclin domain (Fasciclin)	AT4G12730.1	FLA2	FASCICLIN-like arabinogalactan 2	LOC_Os02g49420.1	fasciclin-like arabinogalactan precursor protein, putative, expressed
Sevir.1G309100	1.96838	1.95252	0	0.544844	0.275178	2.35301	1.43995	0	0.803823	1.5495	0.758875	1.29253	2.11944	3.54966	1.3495	0.592489	1.25223	1.29677	0.867642	1.98111	0.761071	1.21666	1.21349	2.72507	0.440595	1.02017	2.95921	4.82726	1.12375	1.93349	1.82872	0.685083	1.19771	1.624	0.248721	1.50415	1.06759	3.00575	2.1119	4.3304	NA	NA	NA	NA	NA	NA	NA
Sevir.1G309200	0	0	0	0	0	0	0	0	0	0	0	0	0	0	0	0	0	0	0	0	0	0	0	0	0	0	0	0	0	0	0	0	0	0	0	0	0	0	0	0	NA	NA	NA	NA	NA	NA	NA
Sevir.1G309300	46.1164	46.5351	46.3968	53.3947	63.0156	35.5893	53.2782	38.1301	72.0762	67.9197	63.9984	50.4085	28.9657	32.7661	29.4191	26.662	71.3774	74.1751	84.1613	72.4522	70.2722	78.1098	73.78	56.4833	36.7897	49.1723	46.4595	45.6981	54.1648	67.9139	77.0674	78.5562	51.801	55.4866	65.6623	65.2801	57.8633	58.3116	54.9094	57.2945	Sevir.1G309300.1	(1 of 36) PF02701 - Dof domain, zinc finger (zf-Dof)	AT5G60850.1	OBP4	OBF binding protein 4	LOC_Os02g49440.1	dof zinc finger domain containing protein, putative, expressed
Sevir.1G309400	0	0	0	0	0	0	0	0	0	0	0	0	0	0	0	0	0	0	0	0	0	0	0	0	0	0	0	0	0	0	0	0	0	0	0	0	0	0	0	0	NA	NA	NA	NA	NA	NA	NA
Sevir.1G309500	0	0	0	0	0	0	0	0	0	0	0	0	0	0	0	0	0	0	0	0	0	0	0	0	0	0	0	0	0	0	0	0	0	0	0	0	0	0	0	0	NA	NA	NA	NA	NA	NA	NA
Sevir.1G309600	2.81198	1.95252	4.21789	1.63453	2.20142	1.47063	5.18382	1.15546	1.60765	1.5495	0	1.61566	2.82592	4.36881	2.1592	2.07371	4.75849	2.33418	5.49507	3.96223	2.79059	3.89333	3.88316	1.73414	4.84654	4.89682	3.84697	3.53999	13.485	10.1508	7.57612	8.67772	6.88684	9.47333	6.96418	13.5373	6.19201	11.4219	9.95611	13.9905	Sevir.1G309600.1	(1 of 11) PF03909 - BSD domain (BSD)	AT1G26300.1		BSD domain-containing protein	LOC_Os02g49450.1	BSD domain-containing protein, putative, expressed
Sevir.1G309700	0	0.32542	0	0	0	0	0	0	0.267941	0.25825	1.01183	0.646263	0.235493	0	0.2699	0	0	0	0.289214	0	1.01476	0.243333	0	0.743202	0	0.816137	0	0.643635	0.22475	0.725059	0	0	0.898283	0.811999	0.248721	0	0	0.901726	0	0.666215	Sevir.1G309700.1	(1 of 36) PF10250 - GDP-fucose protein O-fucosyltransferase (O-FucT)	AT5G15740.1		O-fucosyltransferase family protein	LOC_Os02g49460.1	auxin-independent growth promoter protein, putative, expressed
Sevir.1G309800	37.9617	50.4401	48.5057	63.7467	51.183	49.1191	33.1189	28.1161	73.9518	62.2382	92.8357	75.9359	31.5561	33.5853	44.2636	30.2169	48.0858	52.9081	55.2399	62.5466	86.2547	89.7898	116.252	132.29	44.0595	48.3561	42.0207	76.2707	72.5943	56.3129	53.0328	53.6649	99.7095	116.116	99.737	152.822	51.2442	67.0283	53.7026	70.2857	Sevir.1G309800.2	(1 of 1) PTHR33510//PTHR33510:SF5 - FAMILY NOT NAMED // PROTEIN TIC 20-V, CHLOROPLASTIC	AT5G55710.1			LOC_Os02g49470.1	tic20 protein-related, putative, expressed
Sevir.1G309900	0	0	0	0	0	0	0	0	0	0	0	0	0	0.273051	0	0.592489	0.250447	0	0	0	0	0	0	0	0	0	0	0	0	0	0	0	0	0.270666	0	0	0	0.300575	0	0	Sevir.1G309900.1	(1 of 1) PTHR12565//PTHR12565:SF138 - STEROL REGULATORY ELEMENT-BINDING PROTEIN // SUBFAMILY NOT NAMED	AT1G69010.1	BIM2	BES1-interacting Myc-like protein 2	LOC_Os02g49480.1	helix-loop-helix DNA-binding domain containing protein, expressed
Sevir.1G309950	0	0	0	0	0	0.294126	0	0.385152	0	1.033	0	0	0	0	0	0	0	0	0	0	0.25369	0.243333	0	0	0	0.204034	0	0	0.674251	0.483373	0.261245	0	0	0.270666	1.2436	0	0	0	0	0	NA	NA	NA	NA	NA	NA	NA
Sevir.1G310000	0	0	0	0	0	0	0	0	0	0	0	0	0	0	0	0	0	0	0	0	0	0	0	0	0	0	0	0	0	0	0	0	0	0	0	0	0	0	0	0	Sevir.1G310000.1	(1 of 4) K14207 - solute carrier family 38 (sodium-coupled neutral amino acid transporter), member 2 (SLC38A2, SNAT2)	AT3G30390.2		Transmembrane amino acid transporter family protein	LOC_Os02g49510.1	amino acid transporter, putative, expressed
Sevir.1G310100	0.281198	0	0	1.63453	0.275178	0.882379	0.863971	0.385152	0.803823	2.066	1.51775	0	0.70648	0.546102	0	0.296244	0.751341	1.29677	0	0.849049	0.25369	1.21666	2.18427	0.743202	0.440595	0	1.4796	0.643635	0.674251	1.45012	1.30623	0.456722	1.19771	0.811999	0.248721	1.20332	0.85407	0	0.3017	0.333107	Sevir.1G310100.4	(1 of 1) PTHR22849:SF3 - U-BOX DOMAIN-CONTAINING PROTEIN 42-RELATED	AT1G68940.1		Armadillo/beta-catenin-like repeat family protein	LOC_Os02g49520.1	armadillo/beta-catenin repeat family protein, putative, expressed
Sevir.1G310200	0	0	0	0	0	0	0	0	0	0	0	0	0	0	0	0	0	0	0	0	0	0	0	0	0	0	0	0	0	0	0	0	0	0	0	0	0	0	0	0	Sevir.1G310200.1	(1 of 3) PTHR11926//PTHR11926:SF203 - GLUCOSYL/GLUCURONOSYL TRANSFERASES // SUBFAMILY NOT NAMED	AT1G73880.1	UGT89B1	UDP-glucosyl transferase 89B1	LOC_Os08g38110.1	cytokinin-O-glucosyltransferase 1, putative, expressed
Sevir.1G310250	0	0	0	0	0	0	0	0	0	0	0	0	0	0	0	0	0	0	0	0	0	0	0	0	0	0	0	0	0	0	0	0	0	0	0	0	0	0	0	0	NA	NA	NA	NA	NA	NA	NA
Sevir.1G310300	0	0	0	1.63453	0	0	0.28799	0	0	0	0.505916	0	0	0	0.809699	0	0	0	0	0.283016	0.50738	0	0	0	0	0	0	0	0	0	0.261245	0.228361	0.299428	0	0	0.30083	0	0.300575	0	0.333107	Sevir.1G310300.1	(1 of 2) K13120 - protein FAM32A (FAM32A)	AT1G16810.2			LOC_Os02g49530.2	AGAP000425-PA, putative, expressed
Sevir.1G310400	0	0	0	0	0	0	0	0	0	0	0	0	0	0	0	0	0	0	0	0	0	0	0	0	0	0	0	0	0	0	0	0	0	0	0	0	0	0	0	0	Sevir.1G310400.1	(1 of 4) PF07333 - S locus-related glycoprotein 1 binding pollen coat protein (SLR1-BP) (SLR1-BP)	AT2G15535.1	LCR10	low-molecular-weight cysteine-rich 10	LOC_Os02g49540.1	DEFL73 - Defensin and Defensin-like DEFL family, expressed
Sevir.1G310500	0	0	0	0	0.550355	0	0	0	0	0	0	0	0	0	0	0	0	0	0.578428	0.283016	0.25369	0.486666	0.728092	0.247734	0	0	0	0.965452	0	0	0	0	1.19771	0.541333	0.248721	0	0	0	0	0	Sevir.1G310500.1	(1 of 1) PTHR22763//PTHR22763:SF68 - RING ZINC FINGER PROTEIN // SUBFAMILY NOT NAMED	AT3G02340.1		RING/U-box superfamily protein	LOC_Os02g49550.1	zinc finger, C3HC4 type domain containing protein, expressed
Sevir.1G310600	0	0	0	0	0	0	0.28799	0	0	0	0	0	0	0	0	0	0	0	0	0	0	0	0	0	0	0	0	0	0	0	0	0	0	0	0	0	0	0	0	0	Sevir.1G310600.1	(1 of 1) PTHR22952:SF110 - BZIP PROTEIN (ATBZIP48)-RELATED	AT3G30530.1	ATBZIP42,bZIP42	basic leucine-zipper 42	LOC_Os02g49560.1	bZIP transcription factor domain containing protein, expressed
Sevir.1G310700	25.0266	20.176	22.4954	27.2422	15.6851	12.6474	16.7034	8.0882	19.0238	28.924	26.8136	10.9865	14.6006	12.2873	8.36689	7.40611	16.5295	12.449	17.9313	16.415	33.4871	34.0666	39.0743	26.7553	8.59159	7.95734	5.62249	13.8381	6.96726	10.1508	7.57612	7.30756	23.3554	23.8186	18.9028	29.7822	7.04608	8.41611	11.1629	11.3257	Sevir.1G310700.1	(1 of 1) K04773 - protease IV [EC:3.4.21.-] (sppA)	AT1G73990.1	SPPA,SPPA1	signal peptide peptidase	LOC_Os02g49570.1	OsProtIV1 - Putative Protease IV homologue; Domain 2 is a SPH, expressed
Sevir.1G310800	0	0	0	0	0	0	0	0	0	0	0	0	0	0	0	0	0	0	0	0	0	0	0	0	0	0	0	0	0	0	0	0	0	0	0	0	0	0	0	0	Sevir.1G310800.1	(1 of 1) PTHR12560:SF13 - LAG1 LONGEVITY ASSURANCE HOMOLOG 1-RELATED	AT1G13580.3	LAG13	LAG1 longevity assurance homolog 3	LOC_Os02g49590.1	ASC1, putative, expressed
Sevir.1G310900	0	0	0	0	0	0	0	0	0	0	0	0	0	0	0	0	0	0	0	0	0	0	0	0	0	0	0	0	0	0	0	0	0	0	0	0	0	0	0	0	Sevir.1G310900.1	(1 of 12) KOG1601 - GATA-4/5/6 transcription factors	AT5G15850.1	ATCOL1,COL1	CONSTANS-like 1	LOC_Os06g16370.1	CCT/B-box zinc finger protein, putative, expressed
Sevir.1G311000	0.562396	0.32542	0.702982	0	0.825533	0.882379	1.15196	0.770305	0.267941	0.5165	0	0.323131	0	0	1.0796	0.592489	0.250447	1.29677	0.867642	0.566033	1.01476	0.973331	0.242697	0.743202	0	0.204034	0.591841	0	0.899001	0.483373	0.522491	0.685083	2.39542	1.08267	0	2.70747	1.2811	2.10403	0.3017	0	Sevir.1G311000.3	(1 of 3) PTHR27001:SF217 - PROTEIN NSP-INTERACTING KINASE 1	AT5G16000.1	NIK1	NSP-interacting kinase 1	LOC_Os06g16330.1	BRASSINOSTEROID INSENSITIVE 1-associated receptor kinase 1 precursor, putative, expressed
Sevir.1G311100	1.68719	1.6271	2.81193	8.7175	3.57731	4.70602	5.47181	6.16244	1.33971	8.264	5.56508	7.43202	3.29691	3.82271	2.4291	5.03615	5.00894	6.22449	5.78428	2.54715	10.655	18.98	27.9102	29.4803	3.96535	2.65245	4.14289	4.82726	15.9573	15.2262	11.2336	9.59117	45.513	16.7813	34.3235	34.2946	4.27035	5.41036	7.5425	4.3304	Sevir.1G311100.1	(1 of 2) K11129 - H/ACA ribonucleoprotein complex subunit 2 (NHP2, NOLA2)	AT5G08180.2		Ribosomal protein L7Ae/L30e/S12e/Gadd45 family protein	LOC_Os02g49610.1	ribosomal protein L7Ae, putative, expressed
Sevir.1G311200	1.40599	1.95252	4.92087	4.90359	1.92624	5.5884	6.04779	5.77729	4.555	10.33	8.34762	3.87758	6.8293	6.82627	1.6194	4.14742	8.26475	9.33673	3.75978	4.81128	16.2362	22.8733	27.4248	15.3595	4.84654	4.08069	3.84697	5.14908	11.9118	14.7429	7.05363	8.221	18.2651	15.6987	19.1515	22.5622	7.04608	5.10978	8.14591	5.66282	Sevir.1G311200.2	(1 of 1) K14545 - ribosomal RNA-processing protein 7 (RRP7)	AT5G38720.1			LOC_Os02g49620.1	expressed protein
Sevir.1G311300	0	0	0	0	0	0	0	0	0	0	0	0	0	0	0	0	0	0	0	0	0	0	0	0	0	0	0	0	0	0	0	0	0	0	0	0	0	0	0	0	Sevir.1G311300.1	(1 of 16) PF00335 - Tetraspanin family (Tetraspannin)	AT2G23810.1	TET8	tetraspanin8	LOC_Os02g49630.1	tetraspanin family protein, putative, expressed
Sevir.1G311400	0	0	0	0	0	0	0	0	0	0	0	0	0	0	0	0	0	0	0	0	0	0	0	0	0	0	0	0	0	0	0	0	0	0	0	0	0	0	0	0	Sevir.1G311400.1	(1 of 65) PF13839//PF14416 - GDSL/SGNH-like Acyl-Esterase family found in Pmr5 and Cas1p (PC-Esterase) // PMR5 N terminal Domain (PMR5N)	AT5G15890.1	TBL21	TRICHOME BIREFRINGENCE-LIKE 21	LOC_Os02g49650.1	leaf senescence related protein, putative, expressed
Sevir.1G311500	0	0	0	0	0	0	0	0	0	0	0	0	0	0	0	0	0	0	0	0	0	0	0	0	0	0	0	0	0	0	0	0	0	0	0	0	0	0	0	0	Sevir.1G311500.1	(1 of 65) PF13839//PF14416 - GDSL/SGNH-like Acyl-Esterase family found in Pmr5 and Cas1p (PC-Esterase) // PMR5 N terminal Domain (PMR5N)	AT5G15890.1	TBL21	TRICHOME BIREFRINGENCE-LIKE 21	LOC_Os02g49650.1	leaf senescence related protein, putative, expressed
Sevir.1G311600	0	0	0	0	0	0	0	0	0	0	0	0	0	0	0	0	0	0	0	0	0	0	0	0	0	0	0	0	0	0	0	0	0	0	0	0	0	0	0	0	Sevir.1G311600.1	(1 of 65) PF13839//PF14416 - GDSL/SGNH-like Acyl-Esterase family found in Pmr5 and Cas1p (PC-Esterase) // PMR5 N terminal Domain (PMR5N)	AT5G15890.1	TBL21	TRICHOME BIREFRINGENCE-LIKE 21	LOC_Os02g49660.1	expressed protein
Sevir.1G311701	0.562396	0.65084	0	0.544844	0.275178	0.882379	0	0.385152	0.535882	0.25825	0	0.646263	0.470986	0.546102	0.2699	0.592489	0	0	1.15686	0.566033	0	0.243333	1.21349	1.23867	0.220297	1.02017	0.887762	1.28727	1.3485	1.20843	0.522491	0.913445	0.598856	1.624	0.248721	1.80498	0.85407	0.300575	1.5085	0.999322	NA	NA	NA	NA	NA	NA	NA
Sevir.1G311800	0	0	0	0	0	0	0	0	0	0	0	0	0	0	0	0	0	0	0	0	0	0	0	0	0	0	0	0	0	0	0	0	0	0	0	0	0	0	0	0	Sevir.1G311800.1	(1 of 279) PF00646 - F-box domain (F-box)	AT5G50220.1		F-box family protein	LOC_Os04g11790.1	OsFBX120 - F-box domain containing protein, expressed
Sevir.1G311900	343.905	377.813	363.442	412.447	429.277	397.953	352.212	472.967	431.385	474.405	458.107	416.516	370.666	319.197	341.963	285.283	287.263	345.2	305.988	279.054	468.312	379.599	335.893	402.32	278.676	258.511	284.676	253.592	82.4833	128.577	126.443	147.75	241.039	176.475	208.179	170.871	115.086	121.432	115.551	122.917	Sevir.1G311900.1	(1 of 10) KOG1530 - Rhodanese-related sulfurtransferase	AT5G23060.1	CaS	calcium sensing receptor	LOC_Os02g49680.1	arsenate reductase, putative, expressed
Sevir.1G311950	0	0	0	0	0	0	0	0	0	0	0	0	0	0.273051	0	0	0	0	0.289214	0	0	0	0	0	0	0	0	0	0	0	0	0	0	0	0	0	0	0	0	0	NA	NA	NA	NA	NA	NA	NA
Sevir.1G312000	332.095	373.257	319.154	310.561	325.26	407.071	305.846	471.812	204.707	168.637	201.608	282.094	306.612	311.551	384.877	375.342	337.101	320.561	344.165	343.582	185.194	239.683	199.012	253.184	384.419	517.635	387.656	423.19	425.003	426.335	519.878	477.96	295.236	384.617	331.296	272.853	434.508	434.933	407.899	454.692	Sevir.1G312000.1	(1 of 1) PTHR24326:SF136 - HOMEOBOX-LEUCINE ZIPPER PROTEIN ATHB-54-RELATED	AT3G01470.1	ATHB-1,ATHB1,HAT5,HB-1,HD-ZIP-1	homeobox 1	LOC_Os02g49700.1	homeobox associated leucine zipper, putative, expressed
Sevir.1G312100	0	0	0	0	0	1.1765	0.863971	0.385152	0.803823	0	0	0	0.70648	1.36526	1.0796	1.18498	0.250447	0	0.289214	0.283016	0.25369	0.243333	0.485394	0	0.881189	1.02017	0.887762	1.28727	0.674251	0.725059	1.04498	0.456722	0.299428	0.811999	0	1.20332	2.34869	0.601151	1.5085	2.33175	Sevir.1G312100.1	(1 of 1416) 2.7.11.1 - Non-specific serine/threonine protein kinase / Threonine-specific protein kinase
Sevir.1G312200	18.8403	11.0643	15.4656	10.8969	7.42979	5.29427	9.50368	4.23911	8.57412	8.7805	5.81804	6.78576	4.47437	7.09933	9.17659	6.22113	13.5241	8.81802	13.5931	11.8867	8.37178	9.24665	17.7169	10.4048	5.72773	6.32506	7.39802	14.4818	14.384	9.66746	8.6211	12.5599	6.89204	14.8867	4.97441	14.7407	9.82181	17.1328	11.7663	13.9905	Sevir.1G312200.1	(1 of 3) K01874 - methionyl-tRNA synthetase (MARS, metG)	AT4G13780.1		methionine--tRNA ligase, putative / methionyl-tRNA synthetase, putative / MetRS, putative	LOC_Os06g31210.1	methionyl-tRNA synthetase, putative, expressed
Sevir.1G312300	0.281198	0	0	0	0	0	0	0	0	0	0	0	0	0	0	0	0	0	0	0	0	0.486666	0	0	0	0	0	0	0	0	0	0	0	0	0	0	0	0	0	0	Sevir.1G312300.1	(1 of 6) PTHR14155//PTHR14155:SF103 - RING FINGER DOMAIN-CONTAINING // SUBFAMILY NOT NAMED	AT5G42200.1		RING/U-box superfamily protein	LOC_Os02g49710.1	RING finger protein, putative, expressed
Sevir.1G312400	0.562396	0	0	0	0	0.294126	0	0	0.267941	0	0	0.323131	0	0	0	0	0	0	0	0	0	0.486666	0.242697	0	0.440595	0.204034	0	0	0.22475	0.966746	0.783736	0	0	0	0	0	0	0	0.6034	0	Sevir.1G312400.1	(1 of 6) PTHR14155//PTHR14155:SF103 - RING FINGER DOMAIN-CONTAINING // SUBFAMILY NOT NAMED	AT5G42200.1		RING/U-box superfamily protein	LOC_Os02g49710.1	RING finger protein, putative, expressed
Sevir.1G312500	0	0	0	0	0	0	0	0	0	0	0	0	0	0	0	0	0	0	0	0	0	0	0	0	0	0	0	0	0	0	0	0	0	0	0	0	0	0	0	0	Sevir.1G312500.1	(1 of 6) PTHR14155//PTHR14155:SF103 - RING FINGER DOMAIN-CONTAINING // SUBFAMILY NOT NAMED	AT2G18670.1		RING/U-box superfamily protein	LOC_Os06g16060.1	zinc finger, C3HC4 type domain containing protein, expressed
Sevir.1G312600	0	0	0	0	0	0	0	0	0	0	0	0	0	0	0	0	0	0	0	0	0	0	0	0	0	0	0	0	0	0	0	0	0	0	0	0	0	0	0	0	Sevir.1G312600.1	(1 of 6) PTHR14155//PTHR14155:SF103 - RING FINGER DOMAIN-CONTAINING // SUBFAMILY NOT NAMED	AT4G09100.1		RING/U-box superfamily protein	LOC_Os02g49710.1	RING finger protein, putative, expressed
Sevir.1G312700	0	0	0	0	0	0	0	0	0	0	0	0	0	0	0	0	0	0	0	0	0	0	0	0	0	0	0	0	0	0	0	0	0	0	0	0	0	0	0	0	Sevir.1G312700.1	(1 of 6) PTHR14155//PTHR14155:SF103 - RING FINGER DOMAIN-CONTAINING // SUBFAMILY NOT NAMED	AT1G53820.1		RING/U-box superfamily protein	LOC_Os06g16060.1	zinc finger, C3HC4 type domain containing protein, expressed
Sevir.1G312800	0	0	0	0	0	0	0	0	0	0	0	0.969394	0	0	0	0	0	0	0.578428	0	0	0	0.242697	0.247734	0	0	0	0.643635	0	0	0	0.685083	0	0	0	0	0	0	0	0	Sevir.1G312800.1	(1 of 2) PTHR11699:SF180 - ALDEHYDE DEHYDROGENASE FAMILY 2 MEMBER B7, MITOCHONDRIAL	AT3G48000.1	ALDH2,ALDH2A,ALDH2B4	aldehyde dehydrogenase 2B4	LOC_Os02g49720.3	aldehyde dehydrogenase, putative, expressed
Sevir.1G312850	0	0	0	0	0	0	0	0	0	0	0	0	0	0	0	0	0	0	0	0	0	0	0	0	0	0	0	0	0	0	0	0	0	0	0	0	0	0	0	0	NA	NA	NA	NA	NA	NA	NA
Sevir.1G312900	0	0	0	0	0	0	0	0	0	0	0	0	0	0	0	0	0	0	0	0	0	0	0	0	0	0	0	0	0	0	0	0	0	0	0	0	0	0	0	0	Sevir.1G312900.1	(1 of 3) PTHR13904 - PRE-MRNA SPLICING FACTOR PRP31	AT1G60170.1	emb1220	pre-mRNA processing ribonucleoprotein binding region-containing protein	LOC_Os07g04850.1	pre-mRNA-processing factor 31, putative, expressed
Sevir.1G313000	0	0	0	0	0	0	0	0	0	0	0	0	0	0	0	0.296244	0	0	0	0	0.50738	0	0	0	0	0.204034	0	0	0	0	0	0.228361	0	0	0	0	0	0	0	0	NA	NA	NA	NA	NA	NA	NA
Sevir.1G313100	8.71713	9.43718	7.02982	8.7175	10.1816	9.70617	14.1115	17.717	6.69853	11.8795	8.34762	9.04768	10.3617	9.01068	8.90669	4.73991	9.51698	8.29932	13.0146	14.7169	9.64023	8.75998	5.58204	8.42295	9.03219	8.16137	9.46946	2.89636	18.4295	17.1597	17.5034	22.3794	16.1691	26.796	13.6796	11.1307	18.7895	24.046	20.2139	14.6567	Sevir.1G313100.1	(1 of 2) PTHR30540//PTHR30540:SF37 - OSMOTIC STRESS POTASSIUM TRANSPORTER // SUBFAMILY NOT NAMED	AT5G14880.1		Potassium transporter family protein	LOC_Os02g49760.3	potassium transporter, putative, expressed
Sevir.1G313200	0.562396	0.32542	0	0	0	0	0.28799	0	0.267941	0	0	0.323131	0	0.273051	0.809699	0.296244	0.751341	0	0	0	0.50738	0.729999	0.242697	0.495468	0	0	0	0.965452	1.12375	0.241686	0.522491	0	0	0	0	0.30083	0.427035	0	0.6034	0.333107	NA	NA	NA	NA	NA	NA	NA
Sevir.1G313366	1.43041	3.29272	1.22929	4.25495	1.37589	1.58655	0.719976	0.770305	0.803823	0.774339	1.26479	1.12203	0.278241	1.85135	0	1.18498	1.75313	1.00821	1.40807	1.672	1.14161	0.670315	1.33483	2.97281	1.91341	2.04034	3.0645	1.93168	3.20185	0	2.2827	2.25708	1.14336	2.55286	0.571505	4.56357	1.60138	0.46121	2.7153	0	Sevir.1G313366.1	(1 of 2) PTHR24361//PTHR24361:SF408 - MITOGEN-ACTIVATED KINASE KINASE KINASE // SERINE/THREONINE-PROTEIN KINASE STE7	AT5G40440.1	ATMKK3,MKK3	mitogen-activated protein kinase kinase 3	LOC_Os06g27890.2	STE_MEK_ste7_MAP2K.8 - STE kinases include homologs to sterile 7, sterile 11 and sterile 20 from yeast, expressed
Sevir.1G313532	1.94397	1.58858	7.90947	1.19348	0	0.766456	0.719976	0.770305	0	0.258661	0	0.493628	0.899225	0.333053	3.7786	0	0	1.58533	0.905642	2.00721	1.14161	1.03302	1.33483	0	0.730155	0	0.486551	1.93013	1.96741	1.93349	0.852249	0.939972	0.353781	1.23647	1.41826	0.851369	1.60138	1.64282	0	1.66554	Sevir.1G313532.1	(1 of 2) PTHR24361//PTHR24361:SF408 - MITOGEN-ACTIVATED KINASE KINASE KINASE // SERINE/THREONINE-PROTEIN KINASE STE7	AT5G40440.1	ATMKK3,MKK3	mitogen-activated protein kinase kinase 3	LOC_Os06g27890.2	STE_MEK_ste7_MAP2K.8 - STE kinases include homologs to sterile 7, sterile 11 and sterile 20 from yeast, expressed
Sevir.1G313700	8.71713	11.3897	10.5447	10.8969	9.35604	18.53	11.8076	14.2506	5.62676	20.4017	13.6597	15.5103	13.8941	23.2093	9.71639	25.7733	22.2898	20.2296	11.2793	12.4527	19.0268	24.3333	24.9978	30.4713	9.91338	9.58961	14.796	18.3436	27.869	19.3349	14.3685	13.4733	35.9313	23.8186	27.8567	35.7988	9.60829	12.3236	15.085	13.3243	Sevir.1G313700.1	(1 of 1) PTHR21686:SF12 - DEOXYNUCLEOTIDYLTRANSFERASE TERMINAL-INTERACTING PROTEIN 2	AT5G30495.2		Fcf2 pre-rRNA processing protein	LOC_Os02g49780.1	expressed protein
Sevir.1G313800	0	0	0	0	0	0.588249	0	0	0	0	0	0	0.235384	0.273006	0	0	0.249798	0	0.578412	0.283016	0	0	0.485394	0.495467	0	0	0	0.643632	0.449474	0	0.261244	0.456697	0	0	0.497438	0	0.427002	0	0.603181	0	Sevir.1G313800.2	(1 of 13) PF11744 - Aluminium activated malate transporter (ALMT)	AT3G18440.1	ALMT9,AtALMT9	aluminum-activated malate transporter 9	LOC_Os02g49790.1	aluminum-activated malate transporter, putative, expressed
Sevir.1G313900	14.3411	12.6914	14.7626	10.352	15.9603	13.8239	16.9914	12.3249	11.2535	19.8852	13.9127	9.69394	15.3072	13.6526	18.893	18.9596	18.0328	13.227	19.0881	18.6791	11.9234	12.6533	12.863	15.855	10.7946	21.6276	21.3063	25.7454	30.5661	24.1686	25.3408	23.9779	18.5645	25.984	14.9232	19.5539	26.0492	36.9708	39.5229	29.6466	Sevir.1G313900.1	(1 of 2) PTHR13683//PTHR13683:SF334 - ASPARTYL PROTEASES // ASPARTYL PROTEASE	AT1G49050.1		Eukaryotic aspartyl protease family protein	LOC_Os02g49800.1	eukaryotic aspartyl protease domain containing protein, expressed
Sevir.1G314000	0	0	0	0	0.275178	0	0	0	0.535882	0	0.505916	0	0	0	0	0.296244	0	1.29677	1.44607	1.6981	0.761071	1.21666	0.970789	0.743202	0.440595	1.02017	0	0.321817	4.0455	3.14192	1.56747	1.37017	4.49142	6.49599	5.47186	7.21992	3.20276	4.50863	2.71545	5.66282	Sevir.1G314000.1	(1 of 226) PF00076 - RNA recognition motif. (a.k.a. RRM, RBD, or RNP domain) (RRM_1)	AT3G20930.1		RNA-binding (RRM/RBD/RNP motifs) family protein	LOC_Os02g49820.1	RNA recognition motif family protein, expressed
Sevir.1G314100	0	0.32542	0	0.544844	0.275178	0.882379	0	0.385152	0.267941	0.25825	0	0	0.235493	0	0	0	0.500894	0	0	1.13207	0	0.243333	0.242697	0	0.440595	0.612103	0	0.643635	0.4495	0.725059	1.56747	0.685083	5.09027	4.33066	2.23849	2.10581	1.92166	0.901726	1.81005	2.33175	Sevir.1G314100.1	(1 of 31) PF01535//PF12854//PF13041 - PPR repeat (PPR) // PPR repeat (PPR_1) // PPR repeat family (PPR_2)	AT3G22690.1			LOC_Os02g49830.1	pentatricopeptide, putative, expressed
Sevir.1G314200	27.8386	27.0099	26.7133	27.787	29.444	25.2949	18.1434	18.4873	28.4018	27.3745	26.3077	23.2655	30.8496	22.9363	28.6094	31.1057	26.5474	23.0825	26.0293	28.3016	34.2482	31.8766	33.0068	44.5921	35.9085	33.4616	29.0002	39.5835	35.7353	26.1021	27.692	28.0884	42.5188	49.532	47.0082	68.2884	32.6682	36.6702	39.5227	33.977	Sevir.1G314200.1	(1 of 2) PTHR12735//PTHR12735:SF20 - BOLA-LIKE PROTEIN-RELATED // BOLA-LIKE PROTEIN 1	AT4G26500.1	ATSUFE,CPSUFE,EMB1374,SUFE1	chloroplast sulfur E	LOC_Os09g09790.1	Fe-S metabolism associated domain containing protein, expressed
Sevir.1G314300	0	0	0	0	0	0	0	0	0	0	0	0	0	0.273051	0	0	0.250447	0	0	0	0	0	0	0.743202	0	0	0	0	0.22475	0	0	0.228361	0	0	0	0	0	0	0	0	Sevir.1G314300.1	(1 of 3) PTHR11945//PTHR11945:SF144 - MADS BOX PROTEIN // AGAMOUS-LIKE MADS-BOX PROTEIN AGL17-RELATED	AT3G57230.1	AGL16	AGAMOUS-like 16	LOC_Os02g49840.1	OsMADS57 - MADS-box family gene with MIKCc type-box, expressed
Sevir.1G314400	0	0.32542	0.702982	1.63453	0.550355	0.588253	1.43995	0.385152	1.07177	1.80775	0.758875	1.29253	17.191	9.55678	14.8445	17.7747	0.250447	0	0	0.566033	0	0.243333	0.485394	0	1.98268	3.87665	1.18368	2.25272	0	0	0	0	0	0.270666	0.248721	0.30083	0	0	0.905101	0.333107	NA	NA	NA	NA	NA	NA	NA
Sevir.1G314500	0	0	0	0	0	0	0	0	0	0	0	0	0	0	0	0	0	0	0	0	0	0	0	0	0	0	0	0	0	0	0	0	0	0	0	0	0	0	0	0	Sevir.1G314500.1	(1 of 2) PTHR31079//PTHR31079:SF9 - FAMILY NOT NAMED // NAC DOMAIN-CONTAINING PROTEIN 8	AT1G25580.1	ANAC008,SOG1	NAC (No Apical Meristem) domain transcriptional regulator superfamily protein	LOC_Os02g38130.1	no apical meristem protein, putative, expressed
Sevir.1G314550	0	0	0	0	0	0	0	0	0	0	0	0	0	0	0	0	0	0	0	0	0	0	0	0	0	0	0	0	0	0	0	0	0	0	0	0	0	0	0	0	NA	NA	NA	NA	NA	NA	NA
Sevir.1G314600	4.49916	2.27794	0.702982	1.63453	1.37589	2.35301	5.47181	5.39213	6.96647	14.462	17.2012	19.711	2.59043	1.63831	2.1592	1.77747	5.50983	4.92772	5.49507	4.81128	6.08857	7.29999	9.2225	12.139	4.40595	4.48876	6.21433	1.28727	10.3385	8.21734	9.14359	5.70903	5.3897	4.33066	4.97441	6.31743	11.957	12.6242	9.35271	6.66215	Sevir.1G314600.1	(1 of 62) PF02298 - Plastocyanin-like domain (Cu_bind_like)	AT2G02850.1	ARPN	plantacyanin	LOC_Os02g49850.1	plastocyanin-like domain containing protein, putative, expressed
Sevir.1G314700	461.446	495.94	551.138	508.884	601.813	576.193	594.412	724.472	662.886	775.266	711.319	674.375	464.628	449.715	462.068	423.333	501.645	541.271	490.218	462.166	763.354	721.969	788.523	682.755	416.582	438.266	564.617	448.292	176.878	320.718	336.745	365.149	510.225	341.04	354.924	313.164	521.196	433.43	461.3	393.733	Sevir.1G314700.1	(1 of 2) PTHR33222//PTHR33222:SF4 - FAMILY NOT NAMED // PROTEIN CURVATURE THYLAKOID 1A, CHLOROPLASTIC	AT4G01150.1			LOC_Os06g15400.1	expressed protein
Sevir.1G314800	7.02994	8.1355	8.43578	6.53812	1.92624	2.64714	2.01593	1.92576	0.267941	0.25825	0.252958	0	3.06141	6.55322	3.5087	3.85118	7.76385	5.44643	9.83327	6.7924	0.761071	0.973331	1.21349	0.495468	3.74505	4.28472	1.4796	3.21817	9.21476	2.65855	6.53114	4.79558	0.898283	4.60133	0.994883	3.91079	13.6651	12.9247	8.14591	9.66011	Sevir.1G314800.1	(1 of 9) PF00643//PF06203 - B-box zinc finger (zf-B_box) // CCT motif (CCT)	AT1G25440.1		B-box type zinc finger protein with CCT domain	LOC_Os02g49880.1	CCT/B-box zinc finger protein, putative, expressed
Sevir.1G314900	0	0	0	0	0	0	0	0	0	0	0	0	0	0	0	0	0	0	0	0	0	0	0	0	0	0	0	0	0	0	0	0	0	0	0	0	0	0	0	0	NA	NA	NA	NA	NA	NA	NA
Sevir.1G315000	3.37437	8.46092	7.7328	8.7175	4.12766	3.52952	0.863971	0.770305	4.28706	1.80775	4.30029	13.5715	6.35832	5.18797	17.0037	10.0723	3.50626	3.63095	2.60292	6.50938	6.59595	3.40666	3.64046	4.70695	4.62624	7.54927	10.9491	7.07998	3.37125	1.93349	4.96366	3.19706	2.69485	3.51866	3.23337	4.81328	7.2596	7.51438	13.2748	8.32768	Sevir.1G315000.1	(1 of 25) K15397 - 3-ketoacyl-CoA synthase (KCS)	AT1G25450.1	CER60,KCS5	3-ketoacyl-CoA synthase 5	LOC_Os02g49920.1	3-ketoacyl-CoA synthase, putative, expressed
Sevir.1G315100	0.281198	0	0	0	0	0.588253	0	0.385152	0	0	0.252958	0	0	0	0	0	0.250447	0.259354	0	0	0	0	0.485394	0.495468	0	0	0	0	0.22475	0	0.261245	0.228361	0.299428	0	0.248721	1.20332	0	0.901726	0	0.333107	NA	NA	NA	NA	NA	NA	NA
Sevir.1G315200	3.09318	13.3422	2.10894	1.63453	17.061	5.88253	7.48775	16.5616	5.09088	1.5495	3.28846	2.26192	8.00677	5.73407	3.5087	2.36996	1.25223	1.81548	4.91664	3.3962	2.79059	3.89333	2.66967	3.96374	2.42327	4.08069	3.55105	4.18363	4.495	4.59204	4.96366	5.25231	8.98283	9.74399	6.21802	5.11411	7.68663	8.41611	6.6374	3.33107	Sevir.1G315200.1	(1 of 1) PTHR23315//PTHR23315:SF52 - BETA CATENIN-RELATED ARMADILLO REPEAT-CONTAINING // U-BOX DOMAIN-CONTAINING PROTEIN 10-RELATED	AT1G71020.1		ARM repeat superfamily protein	LOC_Os02g49950.1	spotted leaf 11, putative, expressed
Sevir.1G315300	0	0	0	0	0	0	0	0	1.07177	0	0	0.323131	0	0	0	0	0.250447	0	0	0	0	0	0.242697	0	0	0.408069	0.295921	0	0.22475	0	0	0	0	0	0	0.60166	0.213518	0.300575	0	0	Sevir.1G315300.1	(1 of 40) PF14009 - Domain of unknown function (DUF4228) (DUF4228)	AT5G37840.1			LOC_Os02g49960.1	expressed protein
Sevir.1G315400	0	0	0	0	0	0	0	0	0	0	0	0	0	0	0	0	0	0	0	0	0	0	0	0	0	0	0	0	0	0	0	0	0	0	0	0	0	0	0	0	Sevir.1G315400.1	(1 of 20) PF06200//PF09425 - tify domain (tify) // Divergent CCT motif (CCT_2)	AT3G43440.2	JAZ11,TIFY3A	jasmonate-zim-domain protein 11	LOC_Os03g28940.1	ZIM domain containing protein, putative, expressed
Sevir.1G315500	20.2462	14.3185	18.9805	14.7108	11.0071	10.8827	13.8235	3.08122	12.5932	9.03875	16.4423	10.3402	11.0682	13.6525	13.2251	11.2573	12.0214	12.7083	15.0391	17.547	11.4161	15.8166	13.8337	10.1571	11.0149	13.0582	8.28578	16.7345	12.3613	11.3593	9.14359	8.90608	14.0731	18.1347	10.9437	14.139	10.8894	16.2311	15.3867	18.654	Sevir.1G315500.1	(1 of 1) PTHR11711:SF152 - ADP-RIBOSYLATION FACTOR-LIKE A1A	AT5G37680.1	ARLA1A,ATARLA1A	ADP-ribosylation factor-like A1A	LOC_Os02g49980.1	ADP-ribosylation factor, putative, expressed
Sevir.1G315600	0	0	0	0	0	0	0	0	0	0	0	0	0	0	0	0	0	0	0	0	0	0	0	0	0	0	0	0	0	0	0	0	0	0	0	0	0	0	0	0	NA	NA	NA	NA	NA	NA	NA
Sevir.1G315700	1.12479	0.65084	0	0.544844	0.550355	0.882379	0	0	1.33971	1.80775	1.77071	6.1395	0.237179	0.273051	0.2699	0.592489	0	0	0	0	0.50738	0	1.21349	0.990936	0	0.408069	0.295921	0.965452	0.4495	0	0.261245	0	0.299428	0.270666	0.248721	0.30083	0.427035	0.300575	0	0.333107	Sevir.1G315700.1	(1 of 1) PTHR10641//PTHR10641:SF575 - MYB-LIKE DNA-BINDING PROTEIN MYB // SUBFAMILY NOT NAMED	AT1G66230.1	AtMYB20,MYB20	myb domain protein 20	LOC_Os02g49986.1	MYB family transcription factor, putative, expressed
Sevir.1G315800	13.4975	7.15924	10.5447	13.0762	10.7319	8.52966	11.5196	5.00698	8.57412	16.7862	10.8772	7.10889	10.8327	14.4717	4.8582	6.81362	16.279	14.0051	14.7499	15.8489	14.2067	12.6533	11.6495	11.3958	8.151	8.97751	5.91841	13.5163	18.4295	16.193	10.7111	15.0718	13.1748	14.3453	14.9232	14.139	13.4516	12.6242	12.9731	11.6588	Sevir.1G315800.2	(1 of 1) K15166 - mediator of RNA polymerase II transcription subunit 23 (MED23)	AT1G23230.2			LOC_Os02g49992.1	expressed protein
Sevir.1G315900	0	0	0	0	0	0	0	0	0	0	0	0	0	0	0	0	0	0	0	0	0	0	0	0	0	0	0	0	0	0	0	0	0	0	0	0	0	0	0	0	Sevir.1G315900.1	(1 of 2) PTHR22835//PTHR22835:SF278 - ZINC FINGER FYVE DOMAIN CONTAINING PROTEIN // SUBFAMILY NOT NAMED	AT5G37690.1		SGNH hydrolase-type esterase superfamily protein	LOC_Os06g14630.1	GDSL-like lipase/acylhydrolase, putative, expressed
Sevir.1G316000	8.15474	7.15924	7.02982	3.26906	8.80568	8.23554	8.35172	10.014	4.82294	4.39025	4.30029	2.90818	6.59381	6.28017	4.8582	6.81362	7.25782	11.1522	17.0636	11.0376	11.9234	10.22	8.00901	9.90572	9.25249	11.63	6.21433	18.6654	15.0583	13.7761	14.3685	13.0166	12.573	20.8393	18.1566	20.4564	17.9355	17.4334	21.119	21.1566	Sevir.1G316000.1	(1 of 1) PTHR10388//PTHR10388:SF15 - EUKARYOTIC TRANSLATION INITIATION FACTOR SUI1 // APO PROTEIN 2, CHLOROPLASTIC	AT5G57930.2	APO2,emb1629	Arabidopsis thaliana protein of unknown function (DUF794)	LOC_Os02g50010.1	APO, putative, expressed
Sevir.1G316100	0	0	1.40596	0	0	0.588252	0	0	0	0.77475	0	0	0	0.273051	0.2699	0	0.255586	0	0	0	0.25369	0	0	0.251377	0	0	0.295921	0	0.899001	0.241686	0	0.456722	0.30237	0.272697	0	0	0.427035	0.601151	0	1.16161	Sevir.1G316100.2	(1 of 1) PTHR11886//PTHR11886:SF50 - DYNEIN LIGHT CHAIN // SUBFAMILY NOT NAMED	AT1G23220.1		Dynein light chain type 1 family protein	LOC_Os04g38880.1	dynein light chain type 1 domain containing protein, expressed
Sevir.1G316200	0	0	0	0	0	0	0	0	0	0	0	0	0	0	0	0	0	0	0	0	0	0	0	0	0	0	0	0	0	0	0	0	0.299428	0	0	0	0.213518	0.300575	0	0	Sevir.1G316200.1	(1 of 2) PTHR22298//PTHR22298:SF58 - ENDO-1,4-BETA-GLUCANASE // SUBFAMILY NOT NAMED	AT1G70710.1	ATGH9B1,CEL1,GH9B1	glycosyl hydrolase 9B1	LOC_Os02g50040.1	endoglucanase, putative, expressed
Sevir.1G316250	0	0	0	0	0	0	0	0	0	0	0	0	0	0	0	0	0	0	0	0	0	0	0	0	0	0	0	0	0	0	0	0	0	0	0	0	0	0	0	0	NA	NA	NA	NA	NA	NA	NA
Sevir.1G316300	0	0	0	0	0	0	0	0	0	0	0	0	0	0	0	0	0	0	0	0	0	0	0	0	0	0	0	0	0	0	0	0	0	0	0	0	0	0	0	0	Sevir.1G316300.1	(1 of 1) PTHR10891//PTHR10891:SF576 - EF-HAND CALCIUM-BINDING DOMAIN CONTAINING PROTEIN // SUBFAMILY NOT NAMED	AT1G24620.1		EF hand calcium-binding protein family	LOC_Os02g50060.1	OsCML20 - Calmodulin-related calcium sensor protein, expressed
Sevir.1G316400	5.06156	4.23046	6.32684	3.81391	2.75177	5.5884	6.62378	5.77729	3.21529	3.35725	7.84171	6.1395	1.64845	2.18441	3.5087	3.85118	2.50447	5.44643	6.65192	2.54715	5.32749	4.86666	9.46519	10.4048	4.18565	6.12103	12.4287	11.5854	7.64151	6.52553	2.8737	7.0792	12.8754	10.2856	7.95906	13.8382	9.60829	7.81496	12.068	10.6594	Sevir.1G316400.1	(1 of 1) PTHR13271//PTHR13271:SF25 - UNCHARACTERIZED PUTATIVE METHYLTRANSFERASE // RIBOSOMAL N-LYSINE METHYLTRANSFERASE 3	AT1G24610.1		Rubisco methyltransferase family protein	LOC_Os02g50100.1	SET domain-containing protein, putative, expressed
Sevir.1G316500	1.68719	0.65084	0	0.544844	0.825533	1.76476	0.57598	0.770305	8.84206	0.25825	0	0	0	1.0922	0.809699	0	0	0	0	0	1.52214	0	0	2.47734	0.220297	0.816137	0.591841	0	0.22475	0.241686	0	0.228361	0	15.6984	0	0	0.427035	0.901726	0	0.999322	NA	NA	NA	NA	NA	NA	NA
Sevir.1G316600	0	0	0	0	0	0	0	0	0	0	0	0	0	0	0	0	0	0	0	0.566033	0	0	0	0	0	0.204034	0	0	0	0	0	0	0	0	0.248721	0	0	0	0	0.666215	NA	NA	NA	NA	NA	NA	NA
Sevir.1G316700	20.2462	21.4777	20.3865	20.7041	19.2624	42.9424	35.1348	36.9746	66.9853	67.4032	50.0857	67.2113	20.7234	25.3937	31.5783	19.5521	34.0608	18.1548	22.5587	18.3961	34.2482	25.7933	26.2113	34.6828	22.9109	57.3336	36.6942	43.7672	37.0838	33.3527	25.6021	29.6869	17.3668	49.2613	25.867	20.1556	48.255	62.8202	58.8315	67.2877	Sevir.1G316700.1	(1 of 1) PTHR12629:SF4 - NUDIX HYDROLASE 17, MITOCHONDRIAL-RELATED	AT1G14860.1	atnudt18,NUDT18	nudix hydrolase homolog 18	LOC_Os02g50130.1	hydrolase, NUDIX family, domain containing protein, expressed
Sevir.1G316800	0	0	0	0	0	0	0	0	0	0	0	0	0	0	0	0	0	0	0	0	0	0	0	0	0	0	0	0	0	0	0	0	0	0	0	0	0	0	0	0	Sevir.1G316800.4	(1 of 8) 1.11.2.3 - Plant seed peroxygenase / Soybean peroxygenase	AT1G70670.1		Caleosin-related family protein	LOC_Os02g50140.1	caleosin related protein, putative, expressed
Sevir.1G316900	46.1164	39.0504	55.5356	58.8431	23.1149	28.2361	47.5184	68.5571	73.6838	110.531	78.417	111.803	61.4637	54.3371	53.9799	72.8761	97.6743	129.158	117.999	92.2634	111.624	120.206	127.901	112.719	128.433	112.423	129.909	122.934	371.512	215.584	174.773	131.079	205.707	249.554	264.39	225.021	164.836	143.374	213.905	183.542	Sevir.1G316900.1	(1 of 8) 1.11.2.3 - Plant seed peroxygenase / Soybean peroxygenase	AT1G70670.1		Caleosin-related family protein	LOC_Os02g50174.1	caleosin related protein, putative, expressed
Sevir.1G317000	1.96838	0.32542	0.702982	3.26906	1.37589	1.47063	0	1.15546	0.535882	2.84075	0.758875	1.61566	0.70648	1.36526	0	1.18498	0	0.778061	1.15686	2.54715	1.26845	1.46	0.485394	0.743202	0.440595	1.42824	1.18368	1.60909	1.3485	1.93349	1.04498	0.685083	2.99428	0.811999	5.47186	0.60166	1.70814	0.601151	0.905101	1.66554	Sevir.1G317000.1	(1 of 1) PTHR32080//PTHR32080:SF3 - FAMILY NOT NAMED // CYSTEINE-RICH REPEAT SECRETORY PROTEIN 12-RELATED	AT5G37660.2	PDLP7	plasmodesmata-located protein 7	LOC_Os02g50200.1	cysteine-rich repeat secretory protein precursor, putative, expressed
Sevir.1G317100	20.5274	34.4945	26.0103	16.8902	25.3163	27.0596	19.8713	21.9537	44.2103	26.3415	37.9437	46.2078	23.7848	24.0285	26.4502	37.0305	26.5474	26.1947	30.0783	29.4337	42.62	44.0432	59.2181	65.6495	29.0792	30.8092	31.6635	48.5944	59.3341	50.5125	33.7007	40.8766	67.6707	100.147	74.3675	91.4523	31.1736	44.7857	48.5737	56.2951	Sevir.1G317100.1	(1 of 1) PTHR12701:SF12 - GB|AAF26109.1	AT5G17190.1			LOC_Os02g50210.1	erwinia induced protein 2, putative, expressed
Sevir.1G317200	5.06156	4.8813	4.21789	1.08969	4.9532	3.52952	4.89583	2.31091	2.41147	3.6155	3.54142	3.55445	3.29691	2.73051	6.20769	4.44367	4.00715	3.11224	6.65192	5.66033	2.28321	3.89333	3.64046	5.94562	3.30446	5.10086	2.07145	7.07998	6.06826	6.04216	9.92733	6.85083	7.18627	8.39066	4.22825	6.91909	4.9109	5.71093	4.5255	5.32972	Sevir.1G317200.1	(1 of 1) PTHR22726 - OMA1 HOMOLOG, ZINC METALLOPEPTIDASE	AT5G51740.1		Peptidase family M48 family protein	LOC_Os02g50230.1	peptidase, putative, expressed
Sevir.1G317300	88.5773	65.084	59.7535	70.8297	60.8142	55.884	93.3088	98.9842	88.4206	106.141	68.8046	90.4768	59.3443	57.6138	45.3432	51.8428	67.1198	68.9881	67.9653	81.7918	87.2694	99.5231	96.8362	82.9909	61.9035	74.6766	58.0005	72.4089	85.6298	87.0071	99.2733	104.133	117.376	144.807	117.396	80.0208	77.0798	65.826	60.9434	84.2762	Sevir.1G317300.1	(1 of 1) PTHR20852//PTHR20852:SF59 - GLUTAMINE SYNTHETASE // SUBFAMILY NOT NAMED	AT5G37600.1	ATGLN1;1,ATGSR1,GLN1;1,GSR 1	glutamine synthase clone R1	LOC_Os02g50240.1	glutamine synthetase, catalytic domain containing protein, expressed
Sevir.1G317350	0	0	0	0	0.275178	0	0	0	0	0	0	0.323131	0	0	0	0	0	0	0	0	0	0	0	0	0	0	0	0	0	0	0	0.456722	0	1.08267	0	0	0	0.300575	0.6034	0.333107	NA	NA	NA	NA	NA	NA	NA
Sevir.1G317400	42.7421	33.1928	40.7729	38.1391	25.8667	26.7655	32.8309	25.8052	25.4544	29.4405	27.5724	26.8199	29.2012	31.6739	29.689	27.2545	28.8014	28.2695	28.9214	35.9431	24.8616	26.2799	28.881	22.7915	22.9109	27.1366	30.7757	36.3654	25.6215	19.5766	31.3495	24.2063	23.6548	34.104	17.1617	21.6598	26.6897	29.1558	24.7394	29.9797	Sevir.1G317400.1	(1 of 1) PF13857//PF13962 - Ankyrin repeats (many copies) (Ank_5) // Domain of unknown function (PGG)	AT2G01680.1		Ankyrin repeat family protein	LOC_Os02g50270.1	ankyrin repeat-containing protein, putative, expressed
Sevir.1G317500	3.37437	3.2542	0.702982	3.81391	2.75177	5.00015	2.8799	1.92576	1.33971	2.5825	1.51775	3.55445	2.59043	1.36526	1.8893	2.07371	3.7567	2.85289	2.60292	4.52826	6.84964	6.81332	6.55283	9.90936	4.40595	3.06052	2.95921	4.50544	7.64151	5.07541	6.79238	3.88214	12.8754	12.18	16.1668	13.2365	6.40553	8.71669	7.2408	9.32701	Sevir.1G317500.1	(1 of 66) PF01535//PF13041//PF13812 - PPR repeat (PPR) // PPR repeat family (PPR_2) // Pentatricopeptide repeat domain (PPR_3)	AT1G69350.1		Tetratricopeptide repeat (TPR)-like superfamily protein	LOC_Os02g50280.1	pentatricopeptide, putative, expressed
Sevir.1G317600	7.59234	7.48466	7.7328	11.4417	6.32908	10.2944	8.06373	4.62183	8.30617	9.03875	6.82987	11.6327	8.24226	11.1951	10.796	10.3686	7.51341	7.78061	10.9901	9.90558	5.32749	6.56999	7.52361	9.16616	7.04951	11.834	5.91841	13.8381	8.76526	6.76722	8.35985	5.25231	8.38398	13.804	6.71546	9.92739	11.1029	11.7224	13.2748	12.325	Sevir.1G317600.1	(1 of 1) PTHR14155//PTHR14155:SF73 - RING FINGER DOMAIN-CONTAINING // SUBFAMILY NOT NAMED	AT1G68070.1		Zinc finger, C3HC4 type (RING finger) family protein	LOC_Os02g45240.1	zinc finger family protein, putative, expressed
Sevir.1G317700	0	0	0.702982	0	0	0.882379	0.28799	1.15546	1.07177	0.25825	0.505916	0	0.470986	0.273051	0.809699	0.296244	0.751341	0.518707	0.867642	0.849049	0.25369	0.486666	0.970789	0.990936	0.660892	0.612103	0.295921	1.60909	1.3485	0.966746	1.56747	1.82689	0.598856	1.89467	1.49232	1.20332	1.92166	2.10403	1.5085	1.66554	NA	NA	NA	NA	NA	NA	NA
Sevir.1G317800	15.7471	8.46092	7.02982	9.80719	17.8865	13.2357	20.7353	11.9397	11.2535	15.2367	10.6242	9.04768	11.0682	12.5603	7.28729	7.9986	16.0286	25.9354	21.1126	20.3772	23.3395	26.7666	23.0562	19.3233	6.38862	9.99768	15.3879	10.62	23.1493	22.9602	19.0709	26.7183	28.7451	24.6306	31.5875	27.9772	19.0031	19.2368	24.4377	15.9892	Sevir.1G317800.3	(1 of 4) PF07058 - Microtubule-associated protein 70 (MAP70)	AT1G24764.1	ATMAP70-2,MAP70-2	microtubule-associated proteins 70-2	LOC_Os02g50320.1	ATMAP70 protein, putative, expressed
Sevir.1G317900	0	0	0	0	0	0	0	0	0	0	0	0	0	0	0	0	0	0	0	0	0	0	0	0	0	0	0	0	0	0	0	0	0	0	0	0	0	0	0	0	Sevir.1G317900.1	(1 of 2) PTHR13068//PTHR13068:SF7 - CGI-12 PROTEIN-RELATED // MITOCHONDRIAL TRANSCRIPTION TERMINATION FACTOR FAMILY PROTEIN-RELATED	AT4G19650.1		Mitochondrial transcription termination factor family protein	LOC_Os08g40630.1	mTERF domain containing protein, expressed
Sevir.1G318000	0	0	0	0	0	0	0	0	0	0	0	0	0	0	0	0	0	0	0	0	0	0	0	0	0	0	0	0	0	0	0	0	0	0	0	0	0	0	0	0	Sevir.1G318000.1	(1 of 2) PTHR23079//PTHR23079:SF9 - RNA-DEPENDENT RNA POLYMERASE // RNA-DEPENDENT RNA POLYMERASE 1	AT1G14790.1	ATRDRP1,RDR1	RNA-dependent RNA polymerase 1	LOC_Os02g50330.1	RNA-dependent RNA polymerase, putative, expressed
Sevir.1G318100	0.562396	0.97626	0	0	0	0.588253	0.28799	0	0.267941	0	0	0.323131	0	0	0	0.592489	0.250447	0.518707	0	0	0	0.486666	0	0	0	0	0.295921	0	0.4495	0	0	0.228361	0.299428	0	0	0	0	0	0	0.666215	Sevir.1G318100.1	(1 of 2) PTHR23079//PTHR23079:SF9 - RNA-DEPENDENT RNA POLYMERASE // RNA-DEPENDENT RNA POLYMERASE 1	AT1G14790.1	ATRDRP1,RDR1	RNA-dependent RNA polymerase 1	LOC_Os02g50330.1	RNA-dependent RNA polymerase, putative, expressed
Sevir.1G318200	0	0	1.40596	0	0.275178	0.588253	0	0	0.535882	0	0	0	1.41296	0	0.539799	1.48122	0	0.518707	0.289214	0.566033	0.25369	0	0	0.495468	0	0.408069	0	0	0	0.241686	0.261245	0.228361	0	0.270666	0	0	0	0	0	0	Sevir.1G318200.2	(1 of 7) PF01823 - MAC/Perforin domain (MACPF)	AT1G14780.1		MAC/Perforin domain-containing protein	LOC_Os02g50340.1	membrane attack complex component/perforin/complement C9, putative, expressed
Sevir.1G318300	2.81198	5.85756	0.702982	4.35875	3.85249	4.11777	3.45588	5.39213	3.48324	2.066	3.0355	4.52384	2.59043	6.28017	4.8582	4.14742	4.50804	4.66837	10.4117	5.0943	1.26845	0.973331	2.66967	3.71601	7.26981	7.95734	9.76538	11.5854	16.4068	14.2595	17.7647	11.4181	9.58169	30.5853	9.45139	12.9357	18.576	25.2483	22.0241	29.6466	Sevir.1G318300.1	(1 of 1) K00207 - dihydropyrimidine dehydrogenase (NADP+) (DPYD)	AT3G17810.1	PYD1	pyrimidine 1	LOC_Os02g50350.1	dihydroorotate dihydrogenase protein, putative, expressed
Sevir.1G318400	10.6855	15.9456	14.0596	15.8005	12.1078	15.8828	14.1115	18.4873	10.7176	14.2037	13.9127	18.4185	12.0102	15.837	8.63679	15.9972	18.7835	7.78061	15.6176	17.547	14.9677	13.87	17.4742	18.3323	19.1659	18.5671	15.9797	23.1708	24.7225	20.06	21.4221	18.954	26.9485	37.6226	25.3695	24.6681	15.3733	21.3408	22.6275	16.9885	Sevir.1G318400.1	(1 of 1) K06171 - nicastrin (NCSTN)	AT3G52640.1		Zn-dependent exopeptidases superfamily protein	LOC_Os02g50360.1	nicalin, putative, expressed
Sevir.1G318450	5.5799	4.7363	4.44724	5.53536	5.82634	3.97071	7.58587	5.37379	5.77063	6.24993	8.47501	2.71209	7.10794	8.06617	4.22	5.46427	10.1146	7.95684	5.00751	7.10061	7.1099	12.2731	16.6382	10.3946	1.76419	2.74147	4.49923	3.87805	4.65929	4.10867	3.78007	3.82223	7.11831	5.46935	3.88756	8.79063	3.74105	3.00575	3.14276	4.82734	Sevir.1G318450.1	(1 of 2) K14780 - ATP-dependent RNA helicase DHX37/DHR1 [EC:3.6.4.13] (DHX37, DHR1)	AT1G33390.1	ATFAS4,FAS4	RNA helicase family protein	LOC_Os02g50370.1	helicase domain-containing protein, putative, expressed
Sevir.1G318500	0	0	0	1.08969	1.10071	0.294126	1.15196	0	3.21529	6.45625	3.28846	6.46263	0	0	0.2699	0.888733	1.25223	0	0	0.566033	2.5369	2.91999	5.33934	1.23867	0.220297	0	0.295921	0	0.231192	0	0	0.228361	0.598856	5.13388	1.74104	0.90249	0	0	0	0	NA	NA	NA	NA	NA	NA	NA
Sevir.1G318550	0	0.32542	0	0	0	0	0	0	0	0	0	0.646263	0	0	0	0	0	0	0	0	0	0.486666	0	0	0	0	0	0	0	0	0	0	0	0.270666	0	0	0	0	0	0	NA	NA	NA	NA	NA	NA	NA
Sevir.1G318600	0	0	0	0	0	0	0	0	0	0	0	0	0	0	0	0	0	0	0	0	0	0	0	0	0	0	0	0	0	0	0	0	0	0	0	0	0	0	0	0	NA	NA	NA	NA	NA	NA	NA
Sevir.1G318700	0	0	0	0	0	0	0	0	0	0	0	0	0	0	0	0	0	0	0	0	0	0	0	0	0	0	0	0	0	0	0	0	0	0	0	0	0	0	0	0	NA	NA	NA	NA	NA	NA	NA
Sevir.1G318800	0	0	0	0	0	0	0	0	0	0	0	0	0	0	0	0	0	0	0	0	0	0	0	0	0	0	0	0	0	0	0	0	0	0	0	0	0	0	0	0	NA	NA	NA	NA	NA	NA	NA
Sevir.1G318900	0	0	0	0	0	0	0	0	0	0	0	0	0	0	0	0	0	0	0	0	0	0	0	0	0	0	0	0	0	0	0	0	0	0	0	0	0	0	0	0	NA	NA	NA	NA	NA	NA	NA
Sevir.1G319000	0	0	0	0	0	0	0	0	0	0	0	0	0	0	0	0	0	0	0	0	0	0	0	0	0	0	0	0	0	0	0	0	0	0	0	0	0	0	0	0	NA	NA	NA	NA	NA	NA	NA
Sevir.1G319100	0	0	0	0	0	0	0	0	0	0	0	0	0	0	0	0	0	0	0	0	0	0	0	0	0	0	0	0	0	0	0	0	0	0	0	0	0	0	0	0	NA	NA	NA	NA	NA	NA	NA
Sevir.1G319150	0	0	0	0	0	0	0	0	0	0	0	0	0	0	0	0	0	0	0	0	0	0	0	0	0	0	0	0	0	0	0	0	0	0	0	0	0	0	0	0	NA	NA	NA	NA	NA	NA	NA
Sevir.1G319200	0	0	0	0	0	0	0	0	0	0	0	0	0	0	0	0	0	0	0	0	0	0	0	0	0	0	0	0	0	0	0	0	0	0	0	0	0	0	0	0	NA	NA	NA	NA	NA	NA	NA
Sevir.1G319250	0	0	0	0	0	0	0	0	0	0	0	0	0	0	0	0	0	0	0	0	0	0	0	0	0	0	0	0	0	0	0	0	0	0	0	0	0	0	0	0	NA	NA	NA	NA	NA	NA	NA
Sevir.1G319300	0	0	0	0	0	0	0	0	0	0	0	0	0	0	0	0	0	0	0	0	0	0	0	0	0	0	0	0	0	0	0	0	0	0	0.248721	0	0	0	0	0	NA	NA	NA	NA	NA	NA	NA
Sevir.1G319400	0	0	0	0	0	0	0	0	0	0	0	0	0	0	0	0	0	0	0	0	0	0	0	0	0	0	0	0	0	0	0	0	0	0	0	0	0	0	0	0	Sevir.1G319400.1	(1 of 30) PF13966 - zinc-binding in reverse transcriptase (zf-RVT)	AT1G10000.1		Ribonuclease H-like superfamily protein	LOC_Os10g21479.1	expressed protein
Sevir.1G319450	0	0	0	0	0	0	0	0	0	0	0	0	0	0	0	0	0	0	0	0	0	0	0	0	0	0	0	0	0	0	0	0	0	0	0	0	0	0	0	0	NA	NA	NA	NA	NA	NA	NA
Sevir.1G319500	0	0	0	0	0	0.294126	0	0	0	0	0	0	0	0	0	0	0	0	0	0	0	0	0	0	0	0	0	0	0	0	0	0	0	0	0	0	0	0	0	0.666215	NA	NA	NA	NA	NA	NA	NA
Sevir.1G319600	0	0	0	0	0.550355	0	0	0	2.14353	0	0.252958	0.323131	0.235493	0	0	0	0	0	0	0.566033	1.01476	0.973331	1.21349	1.23867	0	0.204034	0	0	0	0	0	0	0.598856	2.16533	0.497441	1.80498	0	0	0	0.666215	Sevir.1G319600.1	(1 of 1) PTHR22849//PTHR22849:SF17 - WDSAM1 PROTEIN // SUBFAMILY NOT NAMED	AT1G66160.1	ATCMPG1,CMPG1	CYS, MET, PRO, and GLY protein 1	LOC_Os02g50460.1	immediate-early fungal elicitor protein CMPG1, putative, expressed
Sevir.1G319700	1.96838	0.32542	2.10894	0	2.75177	1.76476	1.72794	5.00698	2.94735	2.5825	3.79437	1.61566	0.235493	0.546102	0.2699	1.18498	2.00358	0.778061	1.73528	2.83017	2.5369	2.19	0.970789	1.23867	1.10149	1.42824	1.4796	0.965452	1.57325	2.17518	1.30623	2.05525	1.79657	3.78933	1.2436	0.60166	2.77573	1.2023	3.017	2.33175	Sevir.1G319700.1	(1 of 1) PTHR24423//PTHR24423:SF566 - TWO-COMPONENT SENSOR HISTIDINE KINASE // SUBFAMILY NOT NAMED	AT2G01830.1	AHK4,ATCRE1,CRE1,WOL,WOL1	CHASE domain containing histidine kinase protein	LOC_Os02g50480.1	histidine kinase, putative, expressed
Sevir.1G319800	0	0	0	0	0	0	0	0	0	0	0	0	0	0	0	0	0	0	0	0	0	0	0	0	0	0	0	0	0	0	0	0	0	0	0	0	0	0	0	0	NA	NA	NA	NA	NA	NA	NA
Sevir.1G319900	31.4942	40.3521	46.3968	45.222	35.4979	53.2369	51.5503	35.0489	34.0285	75.409	63.2396	44.9153	38.1499	56.7946	22.6716	38.808	50.5903	65.8758	35.2841	50.0939	75.346	94.4132	122.077	129.069	36.1288	24.8922	29.0002	57.2835	68.0993	58.2464	37.8806	41.7901	108.992	80.1173	106.452	140.187	33.5223	36.6702	38.6176	33.977	Sevir.1G319900.1	(1 of 2) K02995 - small subunit ribosomal protein S8e (RP-S8e, RPS8)	AT5G59240.1		Ribosomal protein S8e family protein	LOC_Os04g28180.1	ribosomal protein, putative, expressed
Sevir.1G319950	0	0	0	0	0	0	0	0	0	0	0	0	0	0	0	0	0	0	0	0	0	0	0	0	0	0	0	0	0	0	0	0	0	0	0	0	0	0	0	0	NA	NA	NA	NA	NA	NA	NA
Sevir.1G320000	1.68719	20.176	2.81193	2.17937	3.85249	1.76476	2.01593	0.385152	1.33971	1.033	5.31212	1.93879	1.41296	1.0922	1.3495	0	0.250447	2.07483	1.15686	0.283016	1.01476	2.19	1.69888	3.96374	0	0.204034	1.18368	0.321817	0.899001	1.69181	0.783736	1.14181	2.39542	5.684	0.497441	2.10581	0.427035	0.901726	0.905101	1.33243	Sevir.1G320000.2	(1 of 2) PTHR22298//PTHR22298:SF52 - ENDO-1,4-BETA-GLUCANASE // SUBFAMILY NOT NAMED	AT2G32990.1	AtGH9B8,GH9B8	glycosyl hydrolase 9B8	LOC_Os02g50490.1	endoglucanase, putative, expressed
Sevir.1G320100	18.8403	13.9931	9.13876	11.4417	7.15461	7.35316	10.9436	9.24366	10.9856	12.1378	9.61241	7.10889	6.8293	9.28373	2.9689	5.03615	10.5188	11.1522	13.5931	9.33954	15.9825	14.1133	10.1933	13.6254	3.74505	4.08069	5.03065	7.07998	11.2375	7.73397	7.57612	7.53592	15.2708	18.676	13.4309	15.6432	6.61904	5.41036	8.7493	7.32836	Sevir.1G320100.1	(1 of 2) PTHR11566//PTHR11566:SF61 - DYNAMIN // SUBFAMILY NOT NAMED	AT1G59610.1	ADL3,CF1,DL3,DRP2B	dynamin-like 3	LOC_Os02g50550.1	dynamin, putative, expressed
Sevir.1G320200	0	0	0	0	0	0	0	0	0	0	0	0	0	0	0.2699	0	0	0	0	0	0	0	0	0	0	0	0	0	0	0	0	0	0	0	0	0	0	0	0	0.666215	Sevir.1G320200.1	(1 of 2) PTHR13697//PTHR13697:SF26 - PHOSPHOFRUCTOKINASE // SUBFAMILY NOT NAMED	AT1G12000.1		Phosphofructokinase family protein	LOC_Os06g13810.1	pyrophosphate--fructose 6-phosphate 1-phosphotransferase subunit beta, putative, expressed
Sevir.1G320300	12.9351	16.4916	9.84174	9.80719	15.1348	8.46655	11.5196	4.62183	7.50235	11.363	11.889	5.81637	5.88733	7.91848	4.58829	2.6662	12.7728	23.6012	18.5097	18.1131	26.3708	28.2266	29.6091	21.0529	4.84654	3.67262	7.39802	13.5163	11.6652	10.8759	13.3235	10.0479	21.2594	27.8786	9.65859	31.888	10.6759	20.6697	21.716	23.9516	Sevir.1G320300.1	(1 of 1) KOG0948 - Nuclear exosomal RNA helicase MTR4, DEAD-box superfamily	AT1G70070.1	EMB25,ISE2,PDE317	DEAD/DEAH box helicase, putative	LOC_Os02g50560.1	DSHCT domain containing protein, expressed
Sevir.1G320400	1.96838	7.91486	0	1.63453	2.4766	2.41612	2.8799	1.92576	2.41147	0.5165	1.26479	0.969394	1.41296	1.63831	1.8893	2.6662	1.75313	1.29677	0.289214	0.566033	1.5351	0.973331	0.728092	0.499942	1.54208	1.42824	2.07145	1.9309	0.696068	0.966746	0.261245	0.913445	0.598856	7.57866	2.03128	0.60166	2.56221	1.87349	0.609831	1.36455	Sevir.1G320400.1	(1 of 1) PTHR23213:SF239 - FORMIN-LIKE PROTEIN 4-RELATED	AT1G70140.1	ATFH8,FH8	formin 8	LOC_Os02g50570.1	retrotransposon protein, putative, unclassified, expressed
Sevir.1G320500	0	0	0	0	0	0	0	0	0	0	0	0	0	0	0	0	0	0	0	0	0	0	0	0	0	0	0	0.643635	0	0	0	0	0	0	0	0	0	0	0	0	NA	NA	NA	NA	NA	NA	NA
Sevir.1G320550	0	0	0	0	0	0	0	0	0	0	0	0	0.235493	0	0	0	0	0	0	0	0	0	0	0	0	0	0	0	0	0	0	0	0	0	0	0	0	0	0	0	NA	NA	NA	NA	NA	NA	NA
Sevir.1G320600	13.4975	34.1691	14.7626	16.3453	19.2624	13.2357	10.0797	2.69607	19.8276	13.429	19.4778	13.2484	7.0648	2.45746	5.93779	2.36996	4.75849	4.14966	5.49507	4.81128	12.9382	13.3833	15.5326	14.1208	3.96535	5.71296	2.36736	8.68907	8.54051	1.93349	1.56747	4.33886	6.28798	82.8239	13.6796	9.92739	7.04608	3.90748	3.3187	2.33175	Sevir.1G320600.1	(1 of 2) PTHR13778//PTHR13778:SF11 - GLYCOSYLTRANSFERASE 8 DOMAIN-CONTAINING PROTEIN // SUBFAMILY NOT NAMED	AT1G70090.2	GATL9,LGT8	glucosyl transferase family 8	LOC_Os02g50600.1	glycosyl transferase 8 domain containing protein, putative, expressed
Sevir.1G320700	71.4242	83.3075	73.1101	69.1951	70.1703	85.0025	67.9657	52.3807	66.9853	61.7217	78.923	66.5651	45.2147	46.6917	51.5508	53.0277	76.8872	72.1003	85.0289	75.2824	77.6292	78.3532	95.38	98.8459	59.7006	57.1296	65.1025	86.5689	82.9328	86.0404	77.5899	87.919	125.46	143.995	97.0011	115.82	73.6636	63.1208	78.1403	81.2782	Sevir.1G320700.1	(1 of 3) K00161 - pyruvate dehydrogenase E1 component alpha subunit (PDHA, pdhA)	AT1G59900.1	AT-E1 ALPHA,E1 ALPHA	pyruvate dehydrogenase complex E1 alpha subunit	LOC_Os02g50620.1	dehydrogenase E1 component domain containing protein, expressed
Sevir.1G320800	0	0	0	0	0	0	0	0	0	0	0	0	0	0	0	0	0	0	0	0	0	0	0	0	0	0	0	0	0	0	0	0	0	0	0	0	0	0	0	0	Sevir.1G320800.1	(1 of 2) PTHR12081//PTHR12081:SF46 - TRANSCRIPTION FACTOR E2F // E2F TRANSCRIPTION FACTOR-LIKE E2FE	AT3G48160.2	DEL1,E2FE,E2L3	DP-E2F-like 1	LOC_Os02g50630.1	E2F family transcription factor protein, putative, expressed
Sevir.1G320900	19.1214	10.088	18.2775	12.5314	13.4837	11.4709	11.2316	14.6358	10.1818	6.7145	6.32395	10.0171	16.249	16.3831	20.2425	19.2559	15.7782	13.7457	13.5931	17.264	18.2657	13.6266	17.2315	14.3686	20.4876	22.0357	18.9389	24.4581	15.7325	11.8426	10.7111	17.3554	11.6777	17.3227	13.4309	11.7324	19.6436	13.2253	19.6105	16.6554	NA	NA	NA	NA	NA	NA	NA
Sevir.1G321000	0.281198	0	0	0	0	0.588253	0	0	0	0	0	0	0.235493	0	0.2699	0.296244	0	0.259354	0	0	0	0	0	0	0	0	0	0	0	0	0	0	0	0.541328	0.248721	0	0	0	0	0	NA	NA	NA	NA	NA	NA	NA
Sevir.1G321050	0	0	0	0	0	0	0	0	0	0	0	0	0	0	0	0	0	0	0	0	0	0	0	0	0	0	0	0	0	0	0	0	0	0	0	0	0	0	0	0	NA	NA	NA	NA	NA	NA	NA
Sevir.1G321100	0.562396	0.97626	0	0	0.275178	0.588253	2.30392	0	0.535882	0.5165	0.758875	0.646263	1.64845	0.819153	0.2699	1.48122	0.250447	0.778061	0.867642	0.849049	0.50738	1.94666	0.970789	0.990936	0	0.612103	0	0	0.4495	0.966746	0.261245	0.456722	0.598856	1.89467	1.2436	1.50415	1.70814	0.300575	0.6034	0.333107	Sevir.1G321100.1	(1 of 1) PTHR23073:SF29 - P-LOOP CONTAINING NUCLEOSIDE TRIPHOSPHATE HYDROLASES SUPERFAMILY PROTEIN	AT4G04180.1		P-loop containing nucleoside triphosphate hydrolases superfamily protein	LOC_Os02g50680.1	AAA-type ATPase family protein, putative, expressed
Sevir.1G321200	0	0	0	0	0	0	0	0	0	0	0	0	0	0	0	0	0	0	0	0	0	0	0.242697	0	0	0	0	0	0	0	0	0	0	0	0	0	0	0	0	0	Sevir.1G321200.1	(1 of 1) PTHR22835//PTHR22835:SF190 - ZINC FINGER FYVE DOMAIN CONTAINING PROTEIN // SUBFAMILY NOT NAMED	AT1G71250.1		GDSL-like Lipase/Acylhydrolase superfamily protein	LOC_Os02g50690.1	GDSL-like lipase/acylhydrolase, putative, expressed
Sevir.1G321300	0	0	0.702982	0	0	0	0	0	0	0	0	0	0	0	0	0	0.250447	0	0	0	0	0	0	0	0	0	0	0	0	0	0	0	0	0	0	0	0	0	0	0	NA	NA	NA	NA	NA	NA	NA
Sevir.1G321400	0	0	0	0	0	0	0	0	0	0	0	0	0	0	0	0	0	0	0	0	0	0	0	0	0	0	0	0	0	0	0.261245	0	0	0	0	0	0	0	0	0	Sevir.1G321400.1	(1 of 2) PTHR11654:SF82 - PROTEIN NRT1/ PTR FAMILY 5.8-RELATED	AT5G14940.1		Major facilitator superfamily protein	LOC_Os06g13210.1	peptide transporter PTR2, putative, expressed
Sevir.1G321500	0	0	0	0	0	0	0	0	0	0	0	0	0	0	0	0	0	0	0	0	0	0	0	0	0	0	0	0	0	0	0	0	0	0	0	0	0	0	0	0	NA	NA	NA	NA	NA	NA	NA
Sevir.1G321600	0.281198	0	0	0	0	0	0	0	0	0	0.252958	0.323131	0	0.273051	0	0	0.500894	0.259354	0	0.283016	0.761071	0.243333	0.242697	0	0	0.408069	0	0.643635	0.4495	0	0.261245	0	0.898283	16.5107	0.994883	1.20332	0.213518	0.601151	0.3017	0.333107	Sevir.1G321600.1	(1 of 1) 3.4.24.12 - Envelysin / Sea-urchin-hatching proteinase	AT1G70170.1	MMP	matrix metalloproteinase	LOC_Os02g50730.1	metalloendoproteinase 1 precursor, putative, expressed
Sevir.1G321700	0.843593	0.97626	0.702982	0	0	0.588253	0.28799	0.770305	0.267941	0	0	1.29253	0.470986	0.819153	0.2699	0.592489	1.00179	2.85289	0.867642	0.566033	0.50738	0	0	1.23867	1.32178	0.816137	0.887762	0.643635	0.899001	0.966746	3.13495	0.913445	0.299428	2.436	1.2436	0	0.213518	0.601151	0.6034	0.333107	Sevir.1G321700.1	(1 of 4) PTHR22844//PTHR22844:SF159 - F-BOX AND WD40 DOMAIN PROTEIN // F3I6.5 PROTEIN	AT1G24130.1		Transducin/WD40 repeat-like superfamily protein	LOC_Os02g50740.1	WD domain, G-beta repeat domain containing protein, expressed
Sevir.1G321750	0	0	0	0	0	0	0	0	0	0	0	0	0	0	0	0	0	0	0	0	0	0	0	0	0	0	0	0	0	0	0	0	0	0	0	0	0	0	0	0	Sevir.1G321750.1	(1 of 6) 5.4.2.12 - Phosphoglycerate mutase (2,3-diphosphoglycerate-independent) / Phosphoglyceromutase	AT1G09780.1		Phosphoglycerate mutase, 2,3-bisphosphoglycerate-independent	LOC_Os01g60190.2	2,3-bisphosphoglycerate-independent phosphoglycerate mutase, putative, expressed
Sevir.1G321801	0.843593	0.65084	4.21789	0.544844	1.37589	0.294126	0.57598	1.54061	0.803823	0	0.505916	0.646263	0.70648	0.273051	1.6194	1.18498	0	0.518707	2.0245	1.13207	0	0.243333	0	0.743202	0.440595	1.02017	0.295921	0.321817	1.3485	0.241686	0.783736	0	0.598856	1.08267	0.746162	0	1.2811	0.901726	1.5085	2.33175	Sevir.1G321801.1	(1 of 6) 5.4.2.12 - Phosphoglycerate mutase (2,3-diphosphoglycerate-independent) / Phosphoglyceromutase	AT3G08590.2		Phosphoglycerate mutase, 2,3-bisphosphoglycerate-independent	LOC_Os05g40420.2	2,3-bisphosphoglycerate-independent phosphoglycerate mutase, putative, expressed
Sevir.1G321851	0	0	0	0	0	0	0	0	0	0	0	0	0	0	0	0	0	0	0	0	0	0	0	0	0	0	0	0	0	0	0	0	0	0	0	0	0	0	0	0	Sevir.1G321851.1	(1 of 6) 5.4.2.12 - Phosphoglycerate mutase (2,3-diphosphoglycerate-independent) / Phosphoglyceromutase	AT3G08590.1		Phosphoglycerate mutase, 2,3-bisphosphoglycerate-independent	LOC_Os01g60190.2	2,3-bisphosphoglycerate-independent phosphoglycerate mutase, putative, expressed
Sevir.1G321900	8.43593	11.7151	6.32684	9.26234	13.4837	11.7651	8.35172	6.93274	4.555	7.7475	9.1065	10.6633	12.7166	8.19153	12.4154	6.51738	11.771	9.33673	8.67642	5.0943	10.655	6.08332	4.61125	14.6163	9.69308	12.2421	13.6124	13.5163	10.1138	8.45902	6.26989	10.733	11.6777	16.5107	12.9335	15.944	16.8679	16.2311	18.102	16.6554	Sevir.1G321900.2	(1 of 1) PTHR24078//PTHR24078:SF242 - DNAJ HOMOLOG SUBFAMILY C MEMBER // CHAPERONE PROTEIN DNAJ 16-RELATED	AT1G24120.1	ARL1	ARG1-like 1	LOC_Os02g50760.2	heat shock protein DnaJ, putative, expressed
Sevir.1G322000	0	0	0	0	0	0	0	0	0	0	0	0	0	0	0	0	0	0	0	0	0	0	0	0	0	0	0	0	0	0	0	0	0	0	0	0	0	0	0	0	Sevir.1G322000.1	(1 of 2) PTHR31517//PTHR31517:SF4 - FAMILY NOT NAMED // PEROXIDASE 6	AT5G47000.1		Peroxidase superfamily protein	LOC_Os02g50770.1	peroxidase precursor, putative, expressed
Sevir.1G322100	3.68901	5.24726	2.16477	7.16554	3.87719	4.15158	4.63035	5.77729	3.23439	4.39025	2.54249	3.59823	10.875	8.46458	10.796	8.88733	4.27438	7.29221	6.7508	7.9618	6.88114	1.94666	1.94949	2.47734	6.9861	8.61343	7.39802	5.83693	9.5321	7.78084	7.57612	8.96053	6.3354	10.9138	11.4412	8.56333	8.96774	6.01151	6.97964	5.32972	Sevir.1G322100.1	(1 of 1) K10084 - ER degradation enhancer, mannosidase alpha-like 1 (EDEM1)	AT1G27520.1		Glycosyl hydrolase family 47 protein	LOC_Os02g50780.1	glycosyl hydrolase family 47 domain contain protein, expressed
Sevir.1G322200	56.4603	36.0766	45.638	39.691	38.2238	31.1436	53.2487	23.1091	40.708	43.1277	45.4883	22.5754	49.6468	47.2263	23.4813	24.292	58.3012	54.6572	51.6704	52.0377	48.1525	57.9132	54.5952	27.2507	22.3134	31.1733	25.7451	35.9762	36.5417	32.081	31.6107	28.4907	33.1891	56.7529	32.085	46.4886	38.0061	36.6702	44.3094	34.9763	Sevir.1G322200.5	(1 of 1) K09291 - nucleoprotein TPR (TPR, MLP1, MLP2)	AT1G79280.1	AtTPR,NUA	nuclear pore anchor	LOC_Os02g50799.1	nuclear-pore anchor, putative, expressed
Sevir.1G322300	2.53078	4.23046	0.702982	2.17937	5.22837	5.00015	3.74387	3.85152	5.89471	6.198	5.56508	6.46263	4.00338	6.28017	2.9689	2.96244	3.00536	3.11224	4.33821	6.22636	3.80535	5.10999	4.12585	3.71601	4.18565	3.46858	3.55105	1.28727	2.92175	1.69181	2.35121	3.88214	6.28798	10.0147	5.9693	5.71577	1.70814	0.601151	1.8102	2.99797	Sevir.1G322300.1	(1 of 40) PF14009 - Domain of unknown function (DUF4228) (DUF4228)	AT1G60010.1			LOC_Os02g50810.1	expressed protein
Sevir.1G322400	0	0	0	0	0.275178	0	0	0.385152	0	0	0	0	0	0	0	0	0	0	0	0	0.25369	0	0.242697	0	0	0	0	0	0	0	0	0	0	0.270666	0	0	0	0.300575	0	0	Sevir.1G322400.1	(1 of 1) PTHR11119:SF48 - NUCLEOBASE-ASCORBATE TRANSPORTER 5-RELATED	AT5G62890.2		Xanthine/uracil permease family protein	LOC_Os02g50820.1	nucleobase-ascorbate transporter, putative, expressed
Sevir.1G322500	8.99833	16.271	13.3567	9.80719	15.1348	15.5887	8.9277	5.39213	6.69853	9.297	7.58875	9.37081	8.00677	10.922	17.0037	13.9235	9.26653	13.227	16.4852	12.7357	11.9234	11.1933	13.591	18.3323	8.3713	11.63	10.9491	23.4927	19.5533	13.5344	8.35985	9.59117	24.5531	25.172	12.1873	19.2531	16.0138	16.2311	18.4037	25.9824	Sevir.1G322500.1	(1 of 1) KOG4401 - Uncharacterized conserved protein	AT1G24050.1		RNA-processing, Lsm domain	LOC_Os02g50830.1	expressed protein
Sevir.1G322600	0	0	0	0	0	0	0	0	0	0	0	0	0	0	0	0	0	0	0	0	0	0	0	0	0	0	0	0	0	0	0	0	0	0	0	0	0	0	0	0	NA	NA	NA	NA	NA	NA	NA
Sevir.1G322700	13.7787	11.7151	8.43578	9.80719	9.08086	12.3533	14.3995	5.39213	17.4162	17.561	16.1893	12.9253	17.8975	15.5639	11.6057	6.81362	19.5349	19.9702	19.3773	15.5659	18.2657	20.44	20.1439	18.8278	14.9802	16.3227	15.6838	14.16	17.081	19.3349	16.7197	18.4973	22.1577	20.3	23.8772	15.6432	22.2058	19.2368	21.7224	15.3229	Sevir.1G322700.1	(1 of 1) PTHR24072:SF149 - RAC-LIKE GTP-BINDING PROTEIN ARAC10-RELATED	AT5G62880.1	ARAC10,ATRAC10,ATROP11,RAC10	RAC-like 10	LOC_Os02g50860.1	ras-related protein, putative, expressed
Sevir.1G322800	13.2163	11.0643	15.4656	9.80719	11.8326	17.3535	14.1115	10.014	13.3971	16.2697	17.96	18.0954	14.3651	9.55678	14.3047	10.6648	14.5259	12.7083	14.1715	16.415	16.9972	16.79	20.872	21.0574	12.7772	11.0179	14.796	15.4472	16.8563	12.8094	12.801	14.8435	24.2537	26.5253	22.8823	29.1805	10.8894	15.3293	15.085	16.9885	Sevir.1G322800.1	(1 of 1) PTHR22939:SF67 - PROTEASE DO-LIKE 9	AT5G40200.1	DegP9	DegP protease 9	LOC_Os02g50880.1	OsDegp3 - Putative Deg protease homologue, expressed
Sevir.1G322900	0	0	0	0	0	0	0	0	0	0	0	0	0	0	0	0	0	0	0	0	0	0	0	0	0	0	0	0	0	0	0	0	0	0	0	0	0	0	0	0	NA	NA	NA	NA	NA	NA	NA
Sevir.1G323000	0.843593	2.92878	2.10894	0.544844	3.30213	3.82364	1.72794	6.16244	1.33971	0.5165	1.51775	5.1701	1.64845	1.36526	0.2699	2.6662	2.75492	3.63095	2.31371	4.52826	2.79059	1.46	0.970789	0.495468	1.98268	3.06052	6.51025	1.60909	1.3485	2.17518	6.53114	4.56722	1.49714	2.16533	2.23849	2.10581	13.8786	7.81496	9.95611	6.32904	Sevir.1G323000.1	(1 of 2) PTHR13902//PTHR13902:SF23 - SERINE/THREONINE-PROTEIN KINASE WNK WITH NO LYSINE -RELATED // SUBFAMILY NOT NAMED	AT1G60060.1		Serine/threonine-protein kinase WNK (With No Lysine)-related	LOC_Os02g50900.1	expressed protein
Sevir.1G323100	5.06156	7.81008	2.81193	8.7175	3.02695	3.23539	4.60784	2.31091	2.41147	3.099	2.52958	1.61566	3.29691	5.46102	4.8582	5.92489	3.50626	2.59354	3.75978	3.3962	1.52214	0.729999	0.970789	1.23867	4.40595	2.65245	3.55105	3.53999	0.22475	1.45012	1.30623	1.14181	0.598856	0.811999	1.74104	0.60166	2.13517	1.2023	1.2068	2.99797	Sevir.1G323100.1	(1 of 3) K17822 - DCN1-like protein 1/2 (DCUN1D1_2)	AT3G12760.1			LOC_Os06g12690.1	DCN1-like protein 2, putative, expressed
Sevir.1G323200	0.562396	0	0	0	0.275178	0	0	0.385152	0.535882	1.033	1.01183	0	0	0.546102	0.2699	0.592489	0.500894	0	2.0245	0	0	0	0	0	0.220297	0	0	0	0	0	0.261245	0	0.299428	0	0.248721	0	0	0.601151	0.6034	0	Sevir.1G323200.1	(1 of 2) K10395 - kinesin family member 4/21/27 (KIF4_21_27)	AT5G60930.1		P-loop containing nucleoside triphosphate hydrolases superfamily protein	LOC_Os09g02650.1	kinesin motor domain containing protein, putative, expressed
Sevir.1G323300	0.562396	0.65084	0	0	0.825533	0	1.72794	0	1.60765	0.5165	0	1.93879	0.70648	0.546102	0.539799	0.592489	0	1.55612	0.867642	1.6981	0.25369	0.243333	0.485394	0.247734	0.660892	0.204034	1.18368	1.60909	0.674251	0.241686	1.56747	0.685083	0.299428	2.16533	0.497441	1.80498	1.2811	0.601151	0.905101	2.33175	Sevir.1G323300.4	(1 of 2) PTHR14155//PTHR14155:SF123 - RING FINGER DOMAIN-CONTAINING // RING-H2 FINGER PROTEIN ATL47	AT5G40250.1		RING/U-box superfamily protein	LOC_Os02g50930.1	RING-H2 finger protein, putative, expressed
Sevir.1G323400	4.49916	12.0405	2.10894	2.72422	12.9333	5.29427	4.03186	3.46637	9.91382	5.93975	4.30029	6.1395	4.70986	5.46102	5.39799	3.85118	8.0143	5.70578	4.04899	6.7924	3.80535	5.10999	4.12585	6.44108	4.40595	4.08069	3.55105	3.86181	4.94451	4.35036	6.00864	7.0792	8.08455	20.5707	16.6643	3.91079	7.04608	7.21381	5.1289	4.99661	NA	NA	NA	NA	NA	NA	NA
Sevir.1G323500	17.4343	12.6914	15.4656	18.5247	11.5575	11.4709	13.8235	18.4873	8.57412	9.8135	8.34762	15.8334	4.70986	9.01068	17.2736	9.47982	10.5188	7.78061	8.96563	10.7546	4.82012	7.05665	8.25171	7.67975	15.8614	17.751	17.1634	17.3781	9.66426	9.42577	6.79238	8.90608	4.19199	11.368	7.71034	7.21992	14.7327	10.8207	6.6374	9.66011	Sevir.1G323500.1	(1 of 11) K13947 - auxin efflux carrier family (PIN)	AT1G73590.1	ATPIN1,PIN1	Auxin efflux carrier family protein	LOC_Os02g50960.1	auxin efflux carrier component, putative, expressed
Sevir.1G323600	32.0565	25.7082	24.6044	16.3453	19.5376	18.2358	19.0074	15.0209	16.0765	17.561	20.2367	12.6021	21.1944	23.4824	14.8445	14.516	26.0465	21.5264	21.691	23.4904	23.5932	17.0333	22.0854	14.6163	19.1659	17.955	14.5001	19.9527	17.081	18.8515	16.4585	16.442	14.9714	27.0666	14.4258	19.8548	17.0814	19.5374	17.4986	13.6574	Sevir.1G323600.1	(1 of 1) PTHR23257//PTHR23257:SF381 - SERINE-THREONINE PROTEIN KINASE // SUBFAMILY NOT NAMED	AT1G73660.1		protein tyrosine kinase family protein	LOC_Os02g50970.1	protein kinase domain containing protein, expressed
Sevir.1G323700	0	0	0	0	0	0	0	0	0	0	0	0	0	0	0	0	0	0	0	0	0	0	0	0	0	0	0	0	0	0	0	0	0	0	0	0	0	0	0	0	NA	NA	NA	NA	NA	NA	NA
Sevir.1G323800	0.562396	0	0	0.544844	0	0	0.57598	0.385152	0.803823	0.25825	0.758875	1.29253	0	0	0	0	0	0	0.289214	0	1.01476	1.46	1.94158	1.4864	0.220297	0.204034	0.591841	0	2.47225	0.725059	0.783736	0.456722	1.19771	1.08267	0.994883	1.50415	1.06759	2.4046	0.6034	1.99864	Sevir.1G323800.2	(1 of 191) PTHR14155 - RING FINGER DOMAIN-CONTAINING	AT1G74410.1		RING/U-box superfamily protein	LOC_Os02g50990.1	RING-H2 finger protein ATL1Q, putative, expressed
Sevir.1G324000	0	0	0	0	0	0	0	0	0	0	0	0	0	0	0	0	0	0	0	0	0	0	0	0	0	0	0	0	0	0	0	0	0	0	0	0	0	0	0	0	Sevir.1G324000.1	(1 of 1) PTHR11615//PTHR11615:SF81 - NITRATE, FROMATE, IRON DEHYDROGENASE // CASPARIAN STRIP MEMBRANE PROTEIN 5	AT5G15290.1		Uncharacterised protein family (UPF0497)	LOC_Os06g12500.1	membrane associated DUF588 domain containing protein, putative, expressed
Sevir.1G324100	254.484	297.108	229.875	235.372	229.498	277.949	223.768	196.043	224.267	194.72	215.267	235.563	175.442	172.841	222.397	180.413	155.778	175.323	223.562	183.678	182.657	193.206	147.803	171.68	136.364	178.53	157.43	161.23	155.977	164.588	214.483	175.838	174.267	220.052	127.345	198.849	172.736	193.571	155.376	168.885	Sevir.1G324100.1	(1 of 1) PTHR36315:SF1 - NDH DEPENDENT FLOW 6 PROTEIN	AT1G18730.1	NDF6	NDH dependent flow 6	LOC_Os02g51020.1	expressed protein
Sevir.1G324133	0	0	0	0	0	0	0	0	1.07177	0.5165	0	0.323131	0	0	0	0	0	0	0	0	0	0	0	0.247734	0	0	0	0	0	0	0.261245	0	0	0	0	0	0	0	0	0	NA	NA	NA	NA	NA	NA	NA
Sevir.1G324166	0	0	0	0	0	0	0	0	0	0	0	0	0	0	0	0	0	0	0	0	0	0	0	0	0	0	0	0	0	0	0	0	0	0	0	0	0	0	0	0	NA	NA	NA	NA	NA	NA	NA
Sevir.1G324200	4.21797	7.16037	8.43991	8.17265	4.12767	3.23569	6.91177	6.54957	6.43134	4.90866	4.80642	5.49323	9.42727	6.82629	4.31886	7.11095	6.76206	7.78065	5.20585	5.0943	4.56643	8.51665	9.22251	3.22063	7.05177	7.34558	7.10298	8.36802	8.09101	6.52553	7.58012	6.39411	8.38462	7.03733	5.47186	6.91909	8.75525	10.2205	7.84425	9.99758	Sevir.1G324200.1	(1 of 1) PTHR10108//PTHR10108:SF827 - METHYLTRANSFERASE // METHYLTRANSFERASE-LIKE PROTEIN-RELATED	AT1G69523.1		S-adenosyl-L-methionine-dependent methyltransferases superfamily protein	LOC_Os02g51030.1	methyltransferase domain containing protein, putative, expressed
Sevir.1G324300	0	0	0	0	0	0	0	0	7.50235	2.066	2.52958	4.52384	0.235493	0	0	0	0	0	0	0	6.08857	1.46	1.45618	4.95468	0	0	0	0	0	0	0	0	5.68913	5.14266	9.94883	2.70747	0	0	0	0	Sevir.1G324300.1	(1 of 65) PF01357//PF03330 - Pollen allergen (Pollen_allerg_1) // Rare lipoprotein A (RlpA)-like double-psi beta-barrel (DPBB_1)	AT1G69530.1	AT-EXP1,ATEXP1,ATEXPA1,ATHEXP ALPHA 1.2,EXP1,EXPA1	expansin A1	LOC_Os02g51040.1	expansin precursor, putative, expressed
Sevir.1G324400	8.71713	13.0168	6.32684	11.4417	10.1816	11.4709	3.16789	6.16244	13.9329	10.5883	14.4186	19.0648	3.29691	4.64187	4.31839	2.36996	9.51698	4.92772	11.2793	6.22636	20.5489	16.3033	20.872	23.7825	3.08416	2.65245	3.55105	10.62	12.3613	8.70071	4.96366	6.85083	15.2708	18.676	15.172	16.5456	6.40553	5.71093	3.9221	3.33107	Sevir.1G324400.3	(1 of 8) K13680 - beta-mannan synthase [EC:2.4.1.32] Man b1-4 Man (CSLA)	AT5G03760.1	ATCSLA09,ATCSLA9,CSLA09,CSLA9,RAT4	Nucleotide-diphospho-sugar transferases superfamily protein	LOC_Os02g51060.1	CSLA6 - cellulose synthase-like family A; mannan synthase, expressed
Sevir.1G324500	395.926	377.162	355.709	365.59	462.573	436.483	391.955	389.389	550.619	449.355	499.845	489.221	263.281	216.256	266.391	238.18	421.001	370.098	429.193	411.223	535.54	462.819	458.94	522.966	309.958	336.249	285.563	243.938	445.23	383.798	347.456	379.536	352.726	338.604	476.549	373.33	281.63	258.495	253.126	225.181	Sevir.1G324500.1	(1 of 2) PTHR12526//PTHR12526:SF371 - GLYCOSYLTRANSFERASE // SUBFAMILY NOT NAMED	AT3G01180.1	AtSS2,SS2	starch synthase 2	LOC_Os02g51070.1	starch synthase, putative, expressed
Sevir.1G324600	756.422	924.193	909.658	905.53	785.907	989.147	891.33	983.294	697.183	622.382	652.379	649.171	749.81	760.447	934.933	949.463	933.666	1102.51	1046.09	968.482	631.942	650.429	665.476	814.797	1138.72	1091.58	1118.58	1080.34	1056.33	1320.57	1185.27	989.26	935.712	811.729	862.812	979.202	1035.99	916.154	1118.1	932.034	Sevir.1G324600.1	(1 of 1) PTHR10617:SF116 - GERANYLGERANYL DIPHOSPHATE REDUCTASE, CHLOROPLASTIC	AT1G74470.1		Pyridine nucleotide-disulphide oxidoreductase family protein	LOC_Os02g51080.1	FAD binding domain containing protein, expressed
Sevir.1G324700	0	0	0	0	0	0	0	0	0	0	0	0	0	0	0	0	0	0	0	0	0	0	0	0	0	0	0	0	0	0	0	0	0	0	0	0	0	0	0	0	Sevir.1G324700.1	(1 of 2) PTHR10270//PTHR10270:SF227 - SOX TRANSCRIPTION FACTOR // SUBFAMILY NOT NAMED	AT1G18790.1		RWP-RK domain-containing protein	LOC_Os02g51090.1	RWP-RK domain-containing protein, putative, expressed
Sevir.1G324800	0	0	0	0	0	0	0	0	0	0	0	0	0	0	0	0	0	0	0	0	0	0	0	0	0	0	0	0	0	0	0	0	0	0	0	0	0	0	0	0	Sevir.1G324800.1	(1 of 2) PTHR10270//PTHR10270:SF227 - SOX TRANSCRIPTION FACTOR // SUBFAMILY NOT NAMED	AT1G18790.1		RWP-RK domain-containing protein	LOC_Os02g51090.1	RWP-RK domain-containing protein, putative, expressed
Sevir.1G324900	17.7155	19.5252	21.7924	21.7937	14.5844	10.8827	8.35172	9.62881	11.2535	16.2697	18.4659	12.279	13.8941	11.4681	12.4154	6.81362	11.5206	17.1173	10.4117	11.8867	16.2362	19.71	26.454	22.2961	10.1337	10.8138	11.245	21.2399	17.3058	10.1508	13.5848	15.5286	17.9657	29.5026	21.1413	28.278	9.39477	21.942	25.3428	23.3175	Sevir.1G324900.1	(1 of 3) 3.6.3.16 - Arsenite-transporting ATPase / Arsenite-translocating ATPase	AT3G10350.1		P-loop containing nucleoside triphosphate hydrolases superfamily protein	LOC_Os02g51100.1	arsenical pump-driving ATPase, putative, expressed
Sevir.1G325000	1.96838	5.53214	4.92087	3.81391	5.50355	5.00015	2.59191	9.24366	22.775	21.693	19.7307	29.7281	8.47776	5.18797	4.8582	9.47982	5.50983	9.07738	9.25485	8.49049	12.4308	8.75998	10.6787	13.1299	7.71041	7.1412	8.87762	7.72362	10.5633	8.21734	7.57612	8.67772	8.38398	12.7213	13.1822	11.7324	6.61904	7.51438	9.35271	10.3263	Sevir.1G325000.1	(1 of 2) PTHR19139//PTHR19139:SF142 - AQUAPORIN TRANSPORTER // SUBFAMILY NOT NAMED	AT4G10380.1	NIP5;1,NLM6,NLM8	NOD26-like intrinsic protein 5;1	LOC_Os02g51110.1	aquaporin protein, putative, expressed
Sevir.1G325100	0	0	0	0	0	0	0	0	0	0	0	0	0	0	0	0	0	0	0	0	0	0	0	0	0	0	0	0	0	0	0	0	0	0	0	0	0	0	0	0	Sevir.1G325100.1	(1 of 1) PTHR31719//PTHR31719:SF11 - FAMILY NOT NAMED // NAC DOMAIN-CONTAINING PROTEIN 94-RELATED	AT1G26870.1	ANAC009,FEZ	NAC (No Apical Meristem) domain transcriptional regulator superfamily protein	LOC_Os08g33910.1	no apical meristem protein, putative, expressed
Sevir.1G325200	0.562396	0.65084	2.81193	0	0.275178	0	0	0	1.87559	0.5165	0.505916	0	1.41296	0.273051	0	0	0.250447	1.55612	0.578428	0	0.25369	0.486666	0	0.247734	0.440595	1.22421	0	0.643635	0.22475	1.20843	0.261245	0.913445	0.598856	0.811999	0.497441	0.30083	1.70814	0.300575	2.1119	0.333107	Sevir.1G325200.1	(1 of 27) 2.4.1.43 - Polygalacturonate 4-alpha-galacturonosyltransferase	AT3G25140.1	GAUT8,QUA1	Nucleotide-diphospho-sugar transferases superfamily protein	LOC_Os02g51130.1	glycosyl transferase 8 domain containing protein, putative, expressed
Sevir.1G325300	7.59234	3.90504	8.43578	4.90359	4.40284	7.05903	7.48775	5.39213	3.75118	6.198	5.31212	5.81637	7.30029	4.91492	4.31839	7.40611	6.51162	5.70578	8.3872	8.49049	5.83488	5.59666	6.31013	6.44108	6.16833	9.79365	7.98986	5.47089	9.66426	12.8094	7.57612	7.99264	9.58169	16.24	11.1924	9.0249	9.18125	11.4219	9.95611	12.6581	Sevir.1G325300.1	(1 of 1) PTHR10857//PTHR10857:SF12 - COPINE // SUBFAMILY NOT NAMED	AT5G61910.3		DCD (Development and Cell Death) domain protein	LOC_Os02g51140.1	N-rich protein, putative, expressed
Sevir.1G325400	10.4043	4.8813	10.5447	10.352	12.6582	8.23554	11.2316	3.46637	17.1482	13.9455	7.84171	11.9559	10.3617	9.82983	8.63679	7.9986	11.5206	9.59609	11.8578	6.7924	15.2214	16.06	17.2315	10.9003	9.25249	8.97751	8.87762	12.8727	14.8335	8.21734	9.92733	9.13444	11.6777	26.5253	20.3951	14.139	10.6759	9.61841	9.051	9.66011	Sevir.1G325400.1	(1 of 2) PTHR11863//PTHR11863:SF52 - STEROL DESATURASE // SUBFAMILY NOT NAMED	AT1G14290.1	SBH2	sphingoid base hydroxylase 2	LOC_Os02g51150.1	sphingolipid C4-hydroxylase SUR2, putative, expressed
Sevir.1G325500	0	0	0	0	0	0	0	0	0	0	0	0	0	0	0	0.296244	0	0.259354	0	0	0	0	0	0	0	0	0	0	0	0	0	0	0	0.270666	0.248721	0.30083	0	0	0	0	Sevir.1G325500.2	(1 of 1) PTHR12956//PTHR12956:SF33 - ALKALINE CERAMIDASE-RELATED // SUBFAMILY NOT NAMED	AT2G02910.1		Protein of unknown function (DUF616)	LOC_Os11g09170.1	hydrolase, acting on carbon-nitrogen, putative, expressed
Sevir.1G325600	14.0599	14.9693	17.5745	8.7175	11.0071	7.35316	12.3836	8.8585	8.84206	11.8795	9.61241	9.04768	10.3617	12.2873	8.09699	11.8498	12.0214	10.1148	15.0391	13.3018	13.1919	13.87	10.436	10.9003	10.5743	11.834	10.0613	13.8381	11.0128	7.73397	11.4948	12.5599	7.4857	16.5107	15.172	19.2531	11.957	11.1213	14.7833	8.66079	Sevir.1G325600.1	(1 of 2) K03869 - cullin 3 (CUL3)	AT1G26830.1	ATCUL3,ATCUL3A,CUL3,CUL3A	cullin 3	LOC_Os02g51180.1	cullin, putative, expressed
Sevir.1G325700	0	0.65084	0	0	0	0	0	0	0	0	0	0	0	0	0	0	0	0	0	0	0	0	0.485394	0	0.440595	0	0	0	0	0.241686	0	0	0	0	0.248721	0	0.213518	0	0	0.333107	Sevir.1G325700.1	(1 of 1) PTHR31072//PTHR31072:SF33 - FAMILY NOT NAMED // TRANSCRIPTION FACTOR TCP15	AT3G47620.1	AtTCP14,TCP14	TEOSINTE BRANCHED, cycloidea and PCF (TCP) 14	LOC_Os02g51280.1	TCP-domain protein, putative, expressed
Sevir.1G325800	1.40599	0.32542	0	0	0.550355	1.1765	1.43995	1.54061	0.267941	3.35725	1.26479	2.26192	1.88395	2.18441	3.5087	1.18498	1.00179	1.81548	0.867642	0.849049	1.01476	1.94666	1.45618	0.990936	1.54208	2.24438	1.18368	2.89636	2.02275	0.725059	0.783736	1.14181	1.19771	2.97733	1.74104	0.90249	2.56221	3.90748	2.1119	1.66554	Sevir.1G325800.1	(1 of 1) PTHR12300//PTHR12300:SF53 - HVA22-LIKE PROTEINS // SUBFAMILY NOT NAMED	AT1G74520.1	ATHVA22A,HVA22A	HVA22 homologue A	LOC_Os02g51290.1	HVA22, putative, expressed
Sevir.1G325900	8.99833	5.20672	4.92087	5.99328	6.05391	7.05903	7.48775	10.014	8.57412	9.55525	13.6597	7.10889	8.71325	11.4681	11.8756	4.44367	9.76743	11.4116	6.94114	7.64145	9.13285	11.1933	10.1933	6.44108	6.38862	7.54927	6.21433	6.75816	5.16925	5.55879	7.83736	6.39411	11.3783	6.22533	7.71034	10.2282	4.27035	3.00575	8.7493	9.32701	Sevir.1G325900.1	(1 of 183) PF00847 - AP2 domain (AP2)	AT5G57390.1	AIL5,CHO1,EMK	AINTEGUMENTA-like 5	LOC_Os01g67410.1	AP2/EREBP transcription factor BABY BOOM, putative, expressed
Sevir.1G326000	0	0	0	0	0.275178	0.294126	0	0.770305	0	0.25825	0	0.323131	0	0	0.539799	0	0	1.03741	1.15686	0	0	0.243333	0	0.247734	0	0	0	0.321817	0	0	1.56747	1.59853	0	0	0.497441	0.30083	0.427035	0.300575	0	0	Sevir.1G326000.1	(1 of 1) PTHR12565//PTHR12565:SF84 - STEROL REGULATORY ELEMENT-BINDING PROTEIN // SUBFAMILY NOT NAMED	AT1G26945.1	KDR	basic helix-loop-helix (bHLH) DNA-binding superfamily protein	LOC_Os02g51320.1	helix-loop-helix DNA-binding domain containing protein, expressed
Sevir.1G326100	0.562396	1.6271	0.702982	2.72422	2.4766	0.294126	0.28799	0	1.07177	1.5495	1.51775	0.646263	1.41296	1.0922	1.8893	0.888733	1.25223	0.778061	0.867642	1.41508	0.25369	0	2.91237	1.23867	0.440595	1.63227	0.591841	4.18363	1.57325	1.93349	0.522491	2.51197	1.49714	3.78933	1.49232	2.70747	2.98925	2.70518	3.3187	3.33107	Sevir.1G326100.1	(1 of 1) PTHR13520//PTHR13520:SF1 - RAD50-INTERACTING PROTEIN 1 PROTEIN RINT-1 // SUBFAMILY NOT NAMED	AT3G47700.1	MAG2	RINT-1 / TIP-1 family	LOC_Os02g51330.1	MAG2, putative, expressed
Sevir.1G326200	4.49916	4.23046	5.62385	2.72422	4.67802	2.94126	6.33578	3.08122	6.43059	5.6815	4.30029	3.23131	4.00338	1.91136	4.31839	3.25869	6.51162	5.18707	7.51956	3.3962	12.1771	11.68	13.3483	7.18429	2.20297	2.85648	5.03065	2.57454	4.71975	2.90024	3.65744	3.19706	6.88684	8.39066	7.95906	12.9357	4.05683	3.30633	5.1289	4.6635	Sevir.1G326200.1	(1 of 1) K14790 - nucleolar protein 9 (NOP9)	AT1G72320.1	APUM23,PUM23	pumilio 23	LOC_Os10g25110.1	pumilio-family RNA binding repeat containing protein, expressed
Sevir.1G326300	3.65557	3.90504	5.62385	3.26906	3.85249	2.05888	2.01593	1.15546	17.9521	10.0717	11.889	7.10889	3.5324	4.09576	4.0485	0.888733	4.00715	4.40901	2.60292	3.67921	12.9382	7.78665	7.76631	7.43202	2.42327	4.48876	1.18368	1.28727	3.37125	6.28385	2.08996	3.42542	5.3897	17.3227	7.95906	5.11411	2.13517	2.10403	1.2068	3.33107	Sevir.1G326300.3	(1 of 32) PF01344 - Kelch motif (Kelch_1)	AT1G14330.1		Galactose oxidase/kelch repeat superfamily protein	LOC_Os02g51350.1	OsFBK10 - F-box domain and kelch repeat containing protein, expressed
Sevir.1G326350	0	0	0	0	0	0	0	0	0	0	0	0	0	0	0	0	0	0	0	0	0	0	0	0	0	0	0	0	0	0	0	0	0	0	0	0	0	0	0	0	Sevir.1G326350.1	(1 of 1416) 2.7.11.1 - Non-specific serine/threonine protein kinase / Threonine-specific protein kinase
Sevir.1G326400	4.78036	7.81008	4.21789	7.62781	4.40284	5.00015	4.60784	4.62183	2.67941	4.132	5.31212	3.23131	8.71325	5.46102	4.58829	5.3324	4.2576	4.40901	3.75978	6.50938	4.05904	3.89333	2.91237	4.95468	9.25249	7.34524	5.91841	7.72362	4.27025	5.07541	2.61245	4.33886	1.49714	4.60133	1.98977	5.41494	5.33794	3.90748	5.1289	5.99593	Sevir.1G326400.1	(1 of 2) PTHR10168//PTHR10168:SF82 - GLUTAREDOXIN // SUBFAMILY NOT NAMED	AT5G39865.1		Glutaredoxin family protein	LOC_Os02g51370.1	glutaredoxin, putative, expressed
Sevir.1G326450	0	0	0	0	0	0	0	0	0	0	0	0	0	0	0	0	0	0	0	0	0	0	0	0	0	0	0	0	0	0	0	0	0	0	0	0	0	0	0	0	NA	NA	NA	NA	NA	NA	NA
Sevir.1G326500	12.6539	11.0643	9.13876	10.8969	14.0341	10.0003	6.04779	1.54061	8.57412	8.52225	11.3831	2.90818	11.7747	9.82983	7.28729	5.03615	9.26653	10.3741	13.3038	10.4716	12.9382	17.7633	12.1349	15.1118	3.08416	7.54927	5.03065	16.0909	8.09101	5.80047	7.31487	5.93739	10.48	18.4053	6.21802	14.4398	7.2596	16.5316	13.2748	12.9912	Sevir.1G326500.1	(1 of 1) PTHR23074//PTHR23074:SF95 - AAA ATPASE // AAA-TYPE ATPASE DOMAIN-CONTAINING PROTEIN-RELATED	AT1G50140.1		P-loop containing nucleoside triphosphate hydrolases superfamily protein	LOC_Os02g51400.1	AAA family ATPase, putative, expressed
Sevir.1G326600	38.8053	43.6063	42.8819	38.1391	30.5447	55.884	43.4865	60.8541	27.33	34.6055	34.4023	37.1601	31.5561	30.8548	56.409	35.8456	35.5635	32.6786	25.4508	34.811	24.3543	23.6033	27.1821	33.6918	33.2649	42.8472	36.9901	41.1926	27.4195	25.1354	28.9982	38.1363	23.0559	34.104	28.8516	22.5622	35.4439	46.8898	42.5397	33.6438	Sevir.1G326600.1	(1 of 3) 2.7.1.71 - Shikimate kinase	AT2G21940.4	ATSK1,SK1	shikimate kinase 1	LOC_Os02g51410.1	shikimate kinase, putative, expressed
Sevir.1G326700	16.5907	17.8981	16.8716	19.0695	15.6851	11.1768	13.5355	3.08122	10.4497	12.6542	14.4186	8.72455	12.7166	10.922	10.2562	10.0723	11.5206	11.1522	17.6421	12.7357	12.4308	17.52	16.018	12.139	7.26981	8.36541	9.17354	17.0563	13.485	10.3925	4.96366	7.0792	9.28226	17.3227	8.4565	13.8382	11.1029	16.5316	14.4816	14.6567	Sevir.1G326700.1	(1 of 1) K06110 - exocyst complex component 3 (EXOC3, SEC6L1)	AT1G71820.1	SEC6	SEC6	LOC_Os02g51430.1	SEC6, putative, expressed
Sevir.1G326800	0	0	0	0	0	0	0	0	0	0	0	0	0	0	0	0	0	0	0	0	0	0	0	0	0	0	0	0	0	0	0	0	0	0	0	0	0	0	0	0	Sevir.1G326800.1	(1 of 4) PTHR11709//PTHR11709:SF118 - MULTI-COPPER OXIDASE // SUBFAMILY NOT NAMED	AT5G09360.1	LAC14	laccase 14	LOC_Os11g47390.1	laccase precursor protein, putative, expressed
Sevir.1G327000	0	0	0	0	0	0	0	0	0	0	0	0	0	0	0	0	0	0	0	0	0	0	0	0	0	0	0	0	0	0	0	0	0	0	0	0	0	0	0	0	NA	NA	NA	NA	NA	NA	NA
Sevir.1G327066	0	0	0	1.08969	0.275179	0.301448	1.15197	0.770343	0.610355	1.04782	0	0.323203	0.24493	0	0	0.296256	0	0	0	0.577126	0.772948	1.01815	0.490458	0.495593	0.236629	0.204035	0	0.321896	0.224807	0.246696	1.10976	0.228361	0	0.564029	0.833828	0.300831	0.213527	0.901733	0	0.333313	NA	NA	NA	NA	NA	NA	NA
Sevir.1G327132	0.281198	0.97626	0	0	0	0	0.28799	0	0.267941	0.25825	0.758875	0.646263	0	0.546102	0	0	0	0	0.289214	0.849049	0	0	0.242697	1.98187	0.660892	0	0.295921	0.643635	0	0.241686	0	0.456722	0.598856	2.16533	0	1.80498	0	0.300575	0	0.999322	NA	NA	NA	NA	NA	NA	NA
Sevir.1G327200	0	0	0.702982	0.544844	0	0.588253	0	0.385152	0	0.25825	0.252958	0.323131	1.17747	0.546102	0	0.296244	0.751341	0	0	0.283016	0	0.486666	0.242697	0.495468	0.220297	0	0	0	0.22475	0.241686	0	0	0	1.89467	0.497441	0	0.85407	0.601151	1.2068	0	Sevir.1G327200.1	(1 of 4) PTHR11709//PTHR11709:SF118 - MULTI-COPPER OXIDASE // SUBFAMILY NOT NAMED	AT5G09360.1	LAC14	laccase 14	LOC_Os02g51440.1	laccase precursor protein, putative, expressed
Sevir.1G327300	17.092	19.9988	30.2282	30.3685	19.7712	23.5283	21.3113	16.8597	21.1129	27.0017	29.0847	27.4622	19.665	22.6147	13.4843	18.0348	19.9745	28.4945	24.5309	31.1907	39.6965	36.7618	35.8177	36.1653	21.99	30.7758	17.4593	21.2852	29.3995	30.6263	30.5639	28.5451	39.7001	34.8738	40.4311	41.4531	27.294	30.3238	31.1831	24.648	Sevir.1G327300.1	(1 of 4) PTHR13068//PTHR13068:SF33 - CGI-12 PROTEIN-RELATED // SUBFAMILY NOT NAMED	AT5G07900.1		Mitochondrial transcription termination factor family protein	LOC_Os06g12100.1	mTERF family protein, expressed
Sevir.1G327400	4.84147	2.92878	2.81193	3.95668	3.06267	3.82364	4.60784	2.01268	4.34112	9.55525	4.55325	2.90818	6.59381	3.58624	3.5087	1.50596	5.07016	3.14288	4.08933	2.26413	6.71359	6.12496	5.19803	7.43202	4.66421	4.7262	5.62249	7.67619	5.43375	3.18956	3.65744	2.96869	5.2087	6.53813	5.57906	7.26705	4.52013	3.04002	3.11258	4.3304	Sevir.1G327400.1	(1 of 7) PTHR13068//PTHR13068:SF39 - CGI-12 PROTEIN-RELATED // SUBFAMILY NOT NAMED	AT5G07900.1		Mitochondrial transcription termination factor family protein	LOC_Os02g51460.1	mTERF family protein, expressed
Sevir.1G327500	2.24958	1.95252	0.702982	3.26906	1.92624	1.47063	2.30392	0.385152	0	2.066	1.77071	1.61566	1.41296	0.546102	0.809699	2.07371	2.25402	1.55612	0.578428	2.26413	2.28321	4.86666	1.69888	2.47734	2.42327	2.04034	2.66329	1.28727	2.2475	2.17518	1.30623	0.456722	1.49714	4.33066	1.49232	4.81328	2.34869	3.00575	1.8102	3.99729	Sevir.1G327500.1	(1 of 7) PTHR13068//PTHR13068:SF39 - CGI-12 PROTEIN-RELATED // SUBFAMILY NOT NAMED	AT5G07900.1		Mitochondrial transcription termination factor family protein	LOC_Os02g51460.1	mTERF family protein, expressed
Sevir.1G327533	0	0	0	0	0	0	0	0	0	0	0	0	0	0	0	0	0	0	0	0	0	0	0	0	0	0	0	0	0	0	0	0	0	0	0	0	0	0	0	0	NA	NA	NA	NA	NA	NA	NA
Sevir.1G327566	0	0	0	0	0	0	0	0	0	0	0	0	0	0	0	0	0	0	0	0	0	0	0	0	0	0	0	0	0	0	0	0	0	0	0	0	0	0	0	0	NA	NA	NA	NA	NA	NA	NA
Sevir.1G327600	0	0	0	0	0	0	0	0	0	0	0	0	0	0	0	0	0	0	0	0	0	0	0	0	0	0	0	0	0	0	0	0	0	0	0	0	0	0	0	0	NA	NA	NA	NA	NA	NA	NA
Sevir.1G327700	11.2479	15.6202	10.5447	11.9866	22.8397	30.0009	22.7512	11.9397	14.4688	23.2425	20.2367	23.5886	12.2456	11.7412	16.4639	12.4423	22.0393	28.0102	25.4508	28.3016	28.4133	20.6833	28.3956	29.4803	16.5223	18.7712	27.5206	26.7108	33.0383	32.6277	34.7456	37.2229	36.2308	40.6	36.3132	44.8237	32.4547	41.78	36.5057	39.9729	Sevir.1G327700.1	(1 of 1) PTHR13068//PTHR13068:SF41 - CGI-12 PROTEIN-RELATED // SUBFAMILY NOT NAMED	AT5G07900.1		Mitochondrial transcription termination factor family protein	LOC_Os02g51450.1	mTERF family protein, expressed
Sevir.1G327800	5.90515	2.92878	2.10894	7.08297	4.67802	4.11777	2.8799	3.46637	5.09088	4.39025	4.80621	4.20071	3.5324	3.00356	2.9689	5.03615	5.25938	4.92772	4.91664	9.62256	5.58118	6.81332	4.36855	4.21148	5.06684	5.50893	8.28578	4.82726	6.29301	4.83373	4.17993	5.02395	5.3897	8.66133	5.47186	7.21992	4.05683	4.50863	4.5255	7.99458	Sevir.1G327800.1	(1 of 1) PTHR13068//PTHR13068:SF35 - CGI-12 PROTEIN-RELATED // SUBFAMILY NOT NAMED	AT5G07900.1		Mitochondrial transcription termination factor family protein	LOC_Os06g12100.1	mTERF family protein, expressed
Sevir.1G327900	1.40599	3.2542	4.92087	4.35875	1.92624	2.64714	4.03186	1.15546	2.41147	4.90675	3.54142	1.61566	3.5324	2.73051	3.2388	2.36996	1.00179	4.40901	3.47057	1.98111	4.05904	5.35332	5.82473	6.93655	4.18565	2.65245	3.55105	6.43635	5.61876	5.3171	0.522491	2.74033	5.98856	4.06	6.46674	5.71577	1.49462	2.4046	2.7153	4.3304	Sevir.1G327900.1	(1 of 7) PTHR13068//PTHR13068:SF39 - CGI-12 PROTEIN-RELATED // SUBFAMILY NOT NAMED	AT5G07900.1		Mitochondrial transcription termination factor family protein	LOC_Os02g51460.1	mTERF family protein, expressed
Sevir.1G328000	0	0	0.702982	0	0	0	0	0	0	0	0	0	0.235493	0.273051	0	0.296244	0	0.259354	0.289214	0	0	0	0	0	0.660892	1.02017	0	0.321817	0.22475	0.966746	0	0	0	0	0	0	0	0.601151	0.6034	0.333107	Sevir.1G328000.1	(1 of 7) PTHR13068//PTHR13068:SF39 - CGI-12 PROTEIN-RELATED // SUBFAMILY NOT NAMED	AT5G64950.1		Mitochondrial transcription termination factor family protein	LOC_Os02g51460.1	mTERF family protein, expressed
Sevir.1G328100	434.732	711.368	565.197	545.933	532.744	627.96	367.476	210.293	427.902	229.068	450.266	448.506	349.236	314.828	498.775	340.977	292.522	396.552	447.414	362.544	390.937	384.709	409.188	471.438	309.297	288.096	378.483	410.317	290.377	276.973	308.792	247.772	338.054	359.716	219.62	399.803	343.977	459.279	404.58	450.361	Sevir.1G328100.1	(1 of 1) K02113 - F-type H+-transporting ATPase subunit delta (ATPF1D, atpH)	AT4G09650.1	ATPD	ATP synthase delta-subunit gene	LOC_Os02g51470.3	ATP synthase F1, delta subunit family protein, putative, expressed
Sevir.1G328200	5.34276	2.92878	2.81193	4.90359	11.0071	9.41204	5.75981	10.7843	4.28706	9.03875	7.84171	9.04768	4.23888	6.00712	3.5087	7.10986	6.01072	4.93963	9.54406	10.1886	16.9972	12.41	16.5034	18.8278	12.5569	11.63	10.0613	22.849	11.687	13.2928	16.1972	19.8674	31.7393	23.2773	28.3542	22.5622	16.0138	12.023	18.4037	12.6581	Sevir.1G328200.1	(1 of 66) PF01535//PF13041//PF13812 - PPR repeat (PPR) // PPR repeat family (PPR_2) // Pentatricopeptide repeat domain (PPR_3)	AT4G39620.1	ATPPR5,EMB2453	Tetratricopeptide repeat (TPR)-like superfamily protein	LOC_Os02g51480.1	PPR repeat domain containing protein, putative, expressed
Sevir.1G328300	1.40599	3.2542	0.702982	2.17937	1.65107	2.35301	1.72794	1.15546	1.60765	2.84075	2.52958	1.29253	1.41296	2.18441	1.6194	2.07371	3.50626	3.87839	1.15686	6.50938	2.5369	4.62332	5.09664	3.71601	2.20297	2.44841	0.887762	1.60909	2.697	1.20843	2.8737	2.51197	3.59313	4.06	3.73081	3.91079	4.9109	1.2023	2.1119	2.33175	Sevir.1G328300.1	(1 of 1) PTHR13069//PTHR13069:SF21 - UNCHARACTERIZED // PROTEIN C35D10.12	AT1G36310.1		S-adenosyl-L-methionine-dependent methyltransferases superfamily protein	LOC_Os02g51490.1	methyltransferase, putative, expressed
Sevir.1G328400	27.2762	30.2641	22.4954	19.0695	23.1149	17.6476	21.8873	7.70305	14.2009	7.48925	11.6361	14.2178	19.075	18.8405	25.9104	16.8859	19.7853	17.8954	38.4655	32.8299	10.1476	11.4366	15.2899	13.1299	22.6906	23.668	16.5716	26.7108	29.667	21.2684	22.4671	19.4107	14.0731	25.4426	16.6643	15.944	21.9923	32.4621	31.3768	25.6493	Sevir.1G328400.1	(1 of 4) PTHR13169 - UBIQUITIN-LIKE PROTEIN 3 HCG-1 PROTEIN	AT1G22050.1	MUB6	membrane-anchored ubiquitin-fold protein 6 precursor	LOC_Os02g51500.2	membrane-anchored ubiquitin-fold protein, putative, expressed
Sevir.1G328500	0	0.65084	0	0	0.275178	0	0.57598	0	0.267941	0	0	0	0.235493	0	0	0	0	0	0	0	0	0	0	0	0	0.408069	0	0	0	0	0	0	0	1.35333	0	0	0	0	0	0	Sevir.1G328500.1	(1 of 10) PF11250 - Fantastic Four meristem regulator (FAF)	AT1G22110.1		structural constituent of ribosome	LOC_Os02g51510.1	expressed protein
Sevir.1G328601	0	0	0	0	0	0	0	0	0	0	0	0	0	0	0	0	0	0	0	0	0	0.243333	0	0	0	0	0	0	0	0	0	0	0	0	0	0	0	0	0	0	NA	NA	NA	NA	NA	NA	NA
Sevir.1G328700	0.843593	1.95252	0.702982	1.63453	4.12766	2.94126	2.8799	1.15546	5.35882	3.6155	5.05916	5.49323	2.11944	0.819153	1.3495	1.48122	3.25581	1.81548	2.31371	1.13207	4.82012	5.35332	3.88316	1.73414	1.54208	3.46858	1.77552	2.89636	2.2475	1.45012	0.261245	4.1105	4.49142	6.22533	4.97441	3.91079	2.13517	0.601151	0.905101	0.333107	Sevir.1G328700.1	(1 of 1) PTHR13683:SF303 - ASPARTIC PROTEINASE-LIKE PROTEIN 1	AT5G10080.1		Eukaryotic aspartyl protease family protein	LOC_Os02g51540.1	eukaryotic aspartyl protease domain containing protein, expressed
Sevir.1G328800	0	0	0	0	0	0	0	0	0	0	0	0	0	0	0	0	0	0	0	0	0	0	0	0	0	0	0	0	0	0	0	0	0	0	0	0.30083	0	0	0	0	Sevir.1G328800.1	(1 of 1) PTHR22814//PTHR22814:SF145 - COPPER TRANSPORT PROTEIN ATOX1-RELATED // SUBFAMILY NOT NAMED	AT1G22990.1		Heavy metal transport/detoxification superfamily protein	LOC_Os03g26650.1	heavy metal-associated domain containing protein, expressed
Sevir.1G328900	2.81198	1.6271	0.702982	2.72422	0.550355	2.05888	1.72794	1.54061	2.41147	2.84075	5.31212	1.93879	0.70648	1.0922	2.9689	3.25869	3.25581	0.778061	1.44607	1.13207	6.08857	5.10999	6.55283	3.71601	1.32178	0.408069	0.887762	2.89636	1.57325	1.69181	1.04498	0.456722	4.49142	8.11999	7.95906	4.51245	1.49462	0.901726	1.5085	1.99864	Sevir.1G328900.1	(1 of 34) PF04570 - zinc-finger of the FCS-type, C2-C2 (zf-FLZ)	AT4G39795.1		Protein of unknown function (DUF581)	LOC_Os02g51550.1	DUF581 domain containing protein, expressed
Sevir.1G329000	137.225	165.313	146.22	133.487	143.643	167.652	156.091	112.464	106.373	92.7117	101.942	89.8305	89.2519	105.398	131.441	89.4658	97.6743	127.343	157.332	114.056	102.237	100.983	110.67	140.465	155.089	181.795	141.45	205.641	138.446	177.64	195.934	172.184	156.301	168.625	120.132	157.635	238.499	313.801	271.228	335.772	Sevir.1G329000.1	(1 of 1) PTHR10516:SF269 - PEPTIDYL-PROLYL CIS-TRANS ISOMERASE FKBP16-2, CHLOROPLASTIC	AT4G39710.1	FKBP16-2	FK506-binding protein 16-2	LOC_Os02g51570.1	peptidyl-prolyl cis-trans isomerase, FKBP-type, putative, expressed
Sevir.1G329100	7.02994	8.1355	10.5447	1.08969	6.87944	6.17665	8.06373	5.00698	4.28706	3.6155	3.28846	1.29253	3.5324	5.73407	7.55719	5.3324	5.50983	5.96513	13.0146	6.7924	4.56642	3.16333	5.58204	2.97281	5.06684	5.10086	3.55105	6.43635	6.74251	7.00891	4.70242	7.99264	4.19199	7.84933	5.9693	3.30913	4.69739	5.41036	3.6204	4.3304	Sevir.1G329100.1	(1 of 2) K01834 - 2,3-bisphosphoglycerate-dependent phosphoglycerate mutase (PGAM, gpmA)	AT1G22170.1		Phosphoglycerate mutase family protein	LOC_Os02g51590.1	phosphoglycerate mutase, putative, expressed
Sevir.1G329200	0	0	0	0	0	0	0	0	0	0	0	0	0	0	0	0	0	0	0	0	0	0	0	0	0	0	0	0	0	0	0	0	0	0	0	0	0	0	0	0	Sevir.1G329200.1	(1 of 1) PTHR11200//PTHR11200:SF106 - INOSITOL 5-PHOSPHATASE // SUBFAMILY NOT NAMED	AT5G65090.1	BST1,DER4,MRH3	DNAse I-like superfamily protein	LOC_Os02g51600.1	endonuclease/exonuclease/phosphatase family domain containing protein, expressed
Sevir.1G329300	5.06156	6.18298	4.92087	4.35875	9.35604	2.64714	4.03186	1.54061	3.48324	5.42325	5.05916	3.55445	4.00338	4.09576	2.699	3.85118	5.76028	3.63095	4.33821	6.7924	6.59595	3.89333	6.55283	9.66163	2.64357	4.08069	1.4796	3.86181	6.51776	4.35036	6.00864	5.93739	7.78512	12.18	6.46674	9.62656	2.56221	6.31208	6.6374	5.32972	Sevir.1G329300.1	(1 of 1) PTHR10174//PTHR10174:SF124 - RETINALDEHYDE BINDING PROTEIN-RELATED // SUBFAMILY NOT NAMED	AT1G22180.2		Sec14p-like phosphatidylinositol transfer family protein	LOC_Os02g51610.2	CRAL/TRIO domain containing protein, expressed
Sevir.1G329400	1.12479	0	2.10894	0	0.825533	0.882379	0	1.54061	2.67941	1.29125	0.758875	1.93879	0.470986	0.546102	1.3495	0.888733	0.250447	0.518707	0.578428	0	0.50738	0	0	0.495468	0.220297	0.816137	0.591841	0.321817	0.22475	0.483373	1.30623	0.228361	0.898283	15.9693	3.48209	0.90249	1.92166	1.2023	0	1.66554	Sevir.1G329400.1	(1 of 3) PTHR30620//PTHR30620:SF45 - PERIPLASMIC BETA-GLUCOSIDASE-RELATED // SUBFAMILY NOT NAMED	AT1G78060.1		Glycosyl hydrolase family protein	LOC_Os02g51620.1	glycosyl hydrolase family 3 protein, putative, expressed
Sevir.1G329500	0	0.32542	0	0	0.275178	0	0.863971	0	0.267941	0	0.252958	0	0	0	0.809699	0.592489	1.75313	0.518707	0	0.849049	0.25369	0.486666	0	0	0.220297	0.408069	0	0.643635	0.22475	0	0	0.913445	2.09599	0.541333	0	0.30083	0.640553	0.601151	0.905101	0.999322	NA	NA	NA	NA	NA	NA	NA
Sevir.1G329600	1.12479	0.97626	0	1.08969	1.65107	0	0.28799	0	1.60765	0	0.505916	0.323131	0.470986	0.546102	1.6194	0.296244	0.500894	0.259354	0.578428	1.13207	1.26845	1.46	1.21349	0.495468	0	0.204034	0.591841	0.643635	0.4495	0.241686	1.04498	0.685083	0.598856	0.811999	0	0.30083	0.213518	0.300575	0.6034	0.666215	Sevir.1G329600.1	(1 of 1) PTHR30007//PTHR30007:SF24 - PHP DOMAIN PROTEIN // SUBFAMILY NOT NAMED	AT2G13840.1		Polymerase/histidinol phosphatase-like	LOC_Os02g51660.1	trpH, putative, expressed
Sevir.1G329666	0	0	0	0	0	0	0	0	0	0	0	0	0	0.273051	0	0	0	0	0	0	0	0	0	0	0	0	0.295921	0	0	0	0	0	0	0	0	0	0	0	0	0	NA	NA	NA	NA	NA	NA	NA
Sevir.1G329732	0	0	0	0	0	0	0	0	0	0	0	0	0	0	0	0	0	0	0	0	0	0	0	0	0	0	0	0	0	0	0	0	0	0	0	0	0	0	0	0	NA	NA	NA	NA	NA	NA	NA
Sevir.1G329800	402.675	356.986	444.987	457.124	362.959	403.835	496.207	546.916	315.367	461.493	386.267	381.941	483.703	514.155	438.317	588.637	536.708	428.193	350.238	443.204	340.452	423.643	417.439	320.816	558.454	598.433	413.105	381.675	299.143	405.066	304.351	347.794	311.405	341.852	356.914	281.276	294.227	232.044	273.039	283.141	Sevir.1G329800.1	(1 of 33) K09286 - EREBP-like factor (EREBP)	AT1G78080.1	RAP2.4	related to AP2 4	LOC_Os02g51670.1	ethylene-responsive transcription factor, putative, expressed
Sevir.1G329900	0	0	0	0	0	0	0	0	0	0	0	0	0	0	0	0	0	0	0	0	0	0	0	0	0	0	0	0	0	0	0	0	0	0	0	0	0	0	0	0	NA	NA	NA	NA	NA	NA	NA
Sevir.1G330000	0	0.32542	0	0	1.10071	0.588253	0.28799	0	1.33971	1.29125	0.758875	0.323131	0.235493	0	0.2699	0.296244	0.500894	0	0.289214	0.566033	0	0	0.970789	0.990936	0.220297	0.612103	0.887762	0.321817	1.12375	0	0.783736	0.228361	0.598856	0	0.994883	1.50415	0.213518	0.901726	0.3017	0.333107	Sevir.1G330000.1	(1 of 1) PTHR10788:SF25 - TREHALOSE-PHOSPHATE PHOSPHATASE D-RELATED	AT1G35910.1		Haloacid dehalogenase-like hydrolase (HAD) superfamily protein	LOC_Os02g51680.1	uncharacterized glycosyl hydrolase Rv2006/MT2062, putative, expressed
Sevir.1G330100	9.56072	4.55588	9.13876	7.62781	10.1816	8.23554	6.62378	3.08122	7.50235	6.198	11.889	4.84697	6.12282	9.82983	4.58829	5.03615	9.26653	6.22449	6.65192	7.64145	6.34226	5.83999	10.1933	8.42295	5.06684	7.75331	5.32657	6.43635	6.96726	5.55879	5.7474	8.221	9.58169	12.992	8.20778	10.2282	7.47311	6.31208	6.034	12.9912	NA	NA	NA	NA	NA	NA	NA
Sevir.1G330200	36.8369	37.7487	30.9312	36.5045	21.1887	32.3539	51.8382	38.1301	17.9521	43.386	31.3668	40.7146	14.3651	21.8441	21.8619	15.1085	47.5849	31.1224	31.5243	45.2826	22.8321	35.7699	27.4248	24.0302	15.4208	27.3406	13.6124	17.3781	72.8191	53.4127	50.9429	41.5617	28.7451	54.6746	65.1648	44.8237	21.5653	19.2368	23.8343	15.3229	Sevir.1G330200.1	(1 of 13) PF01477 - PLAT/LH2 domain (PLAT)	AT4G39730.1		Lipase/lipooxygenase, PLAT/LH2 family protein	LOC_Os02g51710.1	wound/stress protein, putative, expressed
Sevir.1G330300	0	0	0	0	0	0	0	0	0	0	0	0	0	0.273051	0	0	0	0	0	0	0	0	0	0	0	0	0	0	0	0	0	0	0	0	0	0	0	0	0	0	NA	NA	NA	NA	NA	NA	NA
Sevir.1G330400	0	0	0	0	0	0	0	0	0	0	0	0	0	0	0	0	0	0	0	0	0	0	0	0	0	0	0	0	0	0	0	0	0	0	0	0	0	0	0	0	NA	NA	NA	NA	NA	NA	NA
Sevir.1G330500	0	0	0	0	0	0.294126	0	0	0	0	0	0	0.235493	0	0	0	0.250447	0	0.289214	0	0	0	0	0	0	0.204034	0.295921	0	0	0.241686	0	0.228361	0	0	0	0	0	0	0.3017	0	NA	NA	NA	NA	NA	NA	NA
Sevir.1G330600	0.281198	0.97626	0	0	0	2.35301	1.43995	0.385152	2.41147	2.5825	1.77071	1.93879	0.470986	0.273051	1.8893	0	0.500894	1.55612	0.289214	0.566033	1.52214	0.486666	0.242697	0.743202	0	0.204034	0.591841	0.321817	1.12375	0	0	0.228361	0.898283	1.624	1.74104	3.60996	0.427035	0	0.905101	0.999322	Sevir.1G330600.1	(1 of 1) PTHR22904//PTHR22904:SF358 - TPR REPEAT CONTAINING PROTEIN // CC-TETRATRICOPEPTIDE REPEAT PROTEIN	AT5G65160.1		tetratricopeptide repeat (TPR)-containing protein	LOC_Os02g51730.1	dnaJ homolog subfamily C member 7, putative, expressed
Sevir.1G330700	0	0	0	0	0	0	0	0	0	0	0	0	0	0	0	0	0	0	0	0	0	0	0	0	0	0	0	0	0	0	0	0	0	0	0	0	0.213518	0	0	0	Sevir.1G330700.1	(1 of 40) PF05678 - VQ motif (VQ)	AT4G39720.1		VQ motif-containing protein	LOC_Os02g51740.1	VQ domain containing protein, putative, expressed
Sevir.1G330800	0	0	0	0	0.275178	0	0.28799	0	0	0.25825	0	0	0.470986	0	0	0	0.751341	0	0.289214	0	0.25369	0.243333	0.485394	0.743202	0	0.204034	0.591841	0	0.22475	0	0	0.456722	0.598856	1.08267	0.248721	0.30083	0	0.601151	0	0	Sevir.1G330800.1	(1 of 2) PTHR10502//PTHR10502:SF116 - ANNEXIN // SUBFAMILY NOT NAMED	AT5G10230.1	ANN7,ANNAT7	annexin 7	LOC_Os02g51750.1	annexin, putative, expressed
Sevir.1G330900	0	0	0	0	0	0	0	0	0	0	0	0	0	0	0	0	0	0	0	0	0	0	0	0.247734	0	0	0	0	0	0	0	0	0	0	0	0	0	0	0	0	NA	NA	NA	NA	NA	NA	NA
Sevir.1G331000	5.34276	5.85756	2.81193	2.72422	5.50355	3.82364	4.60784	4.23668	2.94735	3.099	5.31212	2.58505	2.82592	5.18797	4.31839	5.3324	5.25938	5.18707	9.54406	5.94335	3.29797	7.54332	4.61125	7.43202	4.62624	5.10086	3.84697	3.53999	12.3613	10.8759	10.1886	6.16575	10.48	11.9093	8.4565	12.0332	11.7435	12.3236	12.068	15.656	Sevir.1G331000.1	(1 of 2) PTHR23354//PTHR23354:SF76 - NUCLEOLAR PROTEIN 7/ESTROGEN RECEPTOR COACTIVATOR-RELATED // SUBFAMILY NOT NAMED	AT4G39870.2		TLD-domain containing nucleolar protein	LOC_Os02g51770.1	TLD family protein, putative, expressed
Sevir.1G331100	22.777	9.43718	18.9805	13.6211	9.08086	13.2357	16.4154	8.0882	13.665	16.7862	20.7426	8.72455	13.4231	15.2909	10.5261	10.0723	17.2808	16.0799	13.8823	18.9621	18.7731	22.3866	24.027	18.8278	6.82922	5.917	10.6531	16.7345	11.9118	7.00891	9.40484	7.99264	15.2708	31.3973	12.436	17.749	9.39477	16.2311	12.9731	12.6581	Sevir.1G331100.1	(1 of 1) K18758 - DIS3-like exonuclease 2 [EC:3.1.13.-] (DIS3L2)	AT1G77680.1		Ribonuclease II/R family protein	LOC_Os02g51780.1	ribonuclease protein, putative, expressed
Sevir.1G331200	0	0	0	0	0	0	0	0	0	0	0	0	0	0	0	0	0	0	0	0	0	0	0	0	0	0	0	0	0	0	0	0	0	0	0	0	0	0	0	0	NA	NA	NA	NA	NA	NA	NA
Sevir.1G331300	0	0	0	0	0	0	0	0	0	0	0	0	0	0	0	0	0	0	0	0	0	0	0	0	0	0	0	0	0	0	0	0	0	0	0	0	0	0	0	0	Sevir.1G331300.1	(1 of 1416) 2.7.11.1 - Non-specific serine/threonine protein kinase / Threonine-specific protein kinase
Sevir.1G331400	61.5823	58.901	39.367	37.0494	100.44	88.8261	80.6373	72.7938	49.0332	58.1062	64.7573	44.269	49.9246	47.7839	48.312	30.5132	42.0751	96.4796	90.2347	70.1881	93.358	75.6765	65.2856	86.2114	47.5842	44.4795	69.8373	91.7179	87.6526	88.6989	103.714	90.6594	99.7095	101.771	70.8854	108.299	121.491	157.201	150.247	126.248	Sevir.1G331400.1	(1 of 1) K02904 - large subunit ribosomal protein L29 (RP-L29, rpmC)	AT5G65220.1		Ribosomal L29 family protein	LOC_Os02g51790.1	ribosomal protein L29, putative, expressed
Sevir.1G331500	0	0	0	0	0	0	0	0	0	0	0.252958	0	0	0	0	0	0	0	0	0.283016	0	0	0.242697	0	0	0	0	0	0	0	0.261245	0	0	0	0	0	0	0	0	0	Sevir.1G331500.2	(1 of 1) PTHR10641//PTHR10641:SF480 - MYB-LIKE DNA-BINDING PROTEIN MYB // SUBFAMILY NOT NAMED	AT1G34670.1	AtMYB93,MYB93	myb domain protein 93	LOC_Os06g11780.1	MYB family transcription factor, putative, expressed
Sevir.1G331600	0.281198	0.32542	0.702982	0.544844	0.825533	0.294126	0.57598	1.54061	0.803823	1.033	0.505916	1.61566	0	0	0.2699	0.296244	1.00179	0.778061	1.15686	1.13207	1.52214	3.89333	8.25171	4.70695	1.10149	0.204034	0	0.643635	1.57325	2.65855	1.30623	1.82689	9.28226	4.872	14.4258	10.529	0.85407	0.901726	1.8102	0.999322	Sevir.1G331600.1	(1 of 1) PTHR11895:SF92 - OUTER ENVELOPE PROTEIN 64, MITOCHONDRIAL	AT5G09420.1	ATTOC64-V,MTOM64,TOC64-V	translocon at the outer membrane of chloroplasts 64-V	LOC_Os02g51810.1	expressed protein
Sevir.1G331700	0	1.63123	0.702982	0	0.275178	1.17831	1.15196	3.08109	1.07177	1.76001	0.758679	1.29251	1.64827	0.544964	0.269778	1.8746	0.50087	1.81548	2.89214	2.83017	0	1.21666	1.21349	1.98187	1.21986	2.2481	0	1.28727	7.41664	4.35036	2.35121	4.33883	3.18678	7.03732	3.97953	4.81328	1.49462	1.80345	4.5255	4.3304	NA	NA	NA	NA	NA	NA	NA
Sevir.1G331800	18.2779	26.3549	14.7626	13.0762	17.3362	25.2931	21.3113	20.028	9.64588	15.5427	12.3951	22.9423	19.3106	18.2956	20.5125	25.3799	18.7835	17.8954	21.9803	16.415	15.4751	12.6533	11.6495	15.6072	19.9287	18.7674	26.041	22.849	20.2276	18.6099	18.5484	26.9466	15.0783	17.3227	17.9079	12.6349	18.7895	19.2368	23.8343	29.9797	Sevir.1G331800.1	(1 of 2) PTHR18929//PTHR18929:SF113 - PROTEIN DISULFIDE ISOMERASE // SUBFAMILY NOT NAMED	AT1G34780.1	APRL4,ATAPRL4	APR-like 4	LOC_Os02g51850.1	OsAPRL3 adenosine 5\'-phosphosulfate reductase-like OsAPRL3, expressed
Sevir.1G331900	5.06156	5.53214	2.10894	4.35875	9.35604	5.00015	4.31985	1.92576	4.82294	3.6155	5.31212	4.52384	3.06141	6.28017	2.1592	2.07371	4.2576	4.14966	6.07349	5.0943	6.08857	4.86666	5.58204	6.44108	1.54208	1.22421	3.84697	3.53999	3.37125	4.10867	3.39619	1.59853	4.49142	10.0147	1.98977	8.12241	2.13517	3.6069	4.5255	3.66418	Sevir.1G331900.1	(1 of 1) PTHR10108//PTHR10108:SF899 - METHYLTRANSFERASE // PECTIN METHYLTRANSFERASE QUA2-RELATED	AT1G78240.2	OSU1,QUA2,TSD2	S-adenosyl-L-methionine-dependent methyltransferases superfamily protein	LOC_Os02g51860.1	dehydration response related protein, putative, expressed
Sevir.1G332000	2.24958	1.95252	1.40596	2.17937	1.37589	2.05888	1.72794	1.92576	2.67941	4.90675	5.31212	4.20071	1.41296	0.819153	1.8893	1.48122	2.50447	2.07483	1.73528	2.83017	4.82012	2.91999	3.64046	2.22961	2.42327	2.24438	0.591841	4.50544	4.27025	2.90024	2.8737	3.19706	4.19199	6.49599	3.23337	3.91079	1.70814	4.20805	4.2238	4.3304	Sevir.1G332000.1	(1 of 1) PTHR10742:SF246 - LYSINE-SPECIFIC HISTONE DEMETHYLASE 1 HOMOLOG 1	AT1G62830.1	ATLSD1,ATSWP1,LDL1,LSD1,SWP1	LSD1-like 1	LOC_Os02g51880.1	amine oxidase, putative, expressed
Sevir.1G332100	0.843593	0.97626	0	0.544844	0.825533	0.588253	0	0.385152	0.803823	0.25825	0.252958	0.646263	0.70648	0.273051	0.539799	0	0.250447	0.259354	0.867642	0.849049	0	0.486666	0.728092	0.743202	0.440595	1.02017	0.887762	1.28727	0.899001	0.241686	0	0.228361	0.598856	2.16533	0	0	0	0	1.5085	3.33107	Sevir.1G332100.1	(1 of 8) KOG0149 - Predicted RNA-binding protein SEB4 (RRM superfamily)	AT1G22330.1		RNA-binding (RRM/RBD/RNP motifs) family protein	LOC_Os02g51890.1	RNA recognition motif containing protein, putative, expressed
Sevir.1G332200	0	0	0	0	0	0	0	0	0	0	0	0	0	0	0	0	0	0	0	0	0	0	0	0	0	0	0	0	0.674251	0	1.04498	0.228361	0	1.08267	0	0	0	0	0	0	Sevir.1G332200.1	(1 of 1) PTHR11926//PTHR11926:SF286 - GLUCOSYL/GLUCURONOSYL TRANSFERASES // SUBFAMILY NOT NAMED	AT1G22380.1	AtUGT85A3,UGT85A3	UDP-glucosyl transferase 85A3	LOC_Os02g51900.1	cytokinin-O-glucosyltransferase 2, putative, expressed
Sevir.1G332300	0	0	0	0	0	0	0	0	0	0	0	0	0	0	0	0	0	0	0	0.283016	0	0	0	0	0	0	0	0	0.4495	0	0	0	0	2.436	0	0	0	0	0.3017	0	Sevir.1G332300.1	(1 of 1) PTHR11926//PTHR11926:SF254 - GLUCOSYL/GLUCURONOSYL TRANSFERASES // SUBFAMILY NOT NAMED	AT1G22360.1	AtUGT85A2,UGT85A2	UDP-glucosyl transferase 85A2	LOC_Os02g51910.1	cytokinin-O-glucosyltransferase 2, putative, expressed
Sevir.1G332400	0	0	0	0	0	0	0	0	0	0	0	0	0	0	0	0	0	0	0	0	0	0	0	0	0	0	0	0	0	0.241686	0	0	0	19.488	0	0	0	0	0	0.333107	Sevir.1G332400.1	(1 of 2) PTHR11926//PTHR11926:SF412 - GLUCOSYL/GLUCURONOSYL TRANSFERASES // SUBFAMILY NOT NAMED	AT1G22360.1	AtUGT85A2,UGT85A2	UDP-glucosyl transferase 85A2	LOC_Os02g51930.1	cytokinin-O-glucosyltransferase 2, putative, expressed
Sevir.1G332500	0	0	0	0	0	0	0	0	0	0	0	0	0	0	0	0	0	0	0	0	0	0	0	0	0	0	0	0	0	0	0	0	0	0	0	0	0	0	0	0.333107	Sevir.1G332500.1	(1 of 1) PTHR33109//PTHR33109:SF3 - FAMILY NOT NAMED // EPIDERMAL PATTERNING FACTOR-LIKE PROTEIN 1	AT5G10310.1			LOC_Os02g51950.1	expressed protein
Sevir.1G332600	0	0	0	0	0	0	0	0	0	0	0	0	0	0	0	0	0	0	0	0	0	0	0	0	0	0	0	0	0	0	0	0	0	0	0	0	0	0	0	0	Sevir.1G332600.1	(1 of 13) PF04674 - Phosphate-induced protein 1 conserved region (Phi_1)	AT4G08950.1	EXO	Phosphate-responsive 1 family protein	LOC_Os02g51970.1	phosphate-induced protein 1 conserved region domain containing protein, expressed
Sevir.1G332700	0	0	0	0	0	0	0	0	0	0	0	0	0	0	0	0	0	0	0	0	0	0	0	0	0	0	0	0	0	0	0	0	0	0	0	0	0	0	0	0	Sevir.1G332700.1	(1 of 13) PF04674 - Phosphate-induced protein 1 conserved region (Phi_1)	AT4G08950.1	EXO	Phosphate-responsive 1 family protein	LOC_Os02g52000.1	phosphate-induced protein 1 conserved region domain containing protein, expressed
Sevir.1G332800	36.8369	518.069	14.0596	26.6973	360.483	229.124	221.464	62.3947	107.712	42.0947	68.8046	55.2555	176.149	57.3407	91.7659	55.1014	14.2755	29.8257	14.1715	40.4714	18.7731	43.5566	21.6001	23.0393	9.03219	10.2017	13.9083	21.8836	5.84351	4.59204	5.48615	18.954	29.6434	56.028	51.2365	13.2365	3.84332	6.91323	2.4136	6.32904	Sevir.1G332800.1	(1 of 13) PF04674 - Phosphate-induced protein 1 conserved region (Phi_1)	AT4G08950.1	EXO	Phosphate-responsive 1 family protein	LOC_Os02g52010.1	phosphate-induced protein 1 conserved region domain containing protein, expressed
Sevir.1G332900	2.53078	425.324	0	1.08969	94.9362	10.5885	10.9436	1.15546	19.2918	3.099	3.28846	2.26192	2.35493	0	0.809699	0.296244	1.00179	1.03741	0.867642	6.50938	1.01476	2.43333	0.970789	0.495468	0	1.02017	0	0.965452	0	0.483373	0.261245	0.228361	1.79657	17.052	41.2876	0	0.427035	0.601151	0	0.333107	Sevir.1G332900.1	(1 of 1) PTHR31279//PTHR31279:SF3 - FAMILY NOT NAMED // (PHI-1) PROTEIN, PUTATIVE-RELATED	AT4G08950.1	EXO	Phosphate-responsive 1 family protein	LOC_Os02g52040.1	phosphate-induced protein 1 conserved region domain containing protein, expressed
Sevir.1G333000	0	0	0	0	0	0	0	0	0	0	0	0	0	0	0	0	0	0	0	0	0	0	0	0	0	0	0	0	0	0	0	0	0	0	0	0	0	0	0	0	NA	NA	NA	NA	NA	NA	NA
Sevir.1G333050	0	0	0	0	0	0	0	0	0	0	0	0	0	0	0	0	0	0	0	0	0	0	0	0	0	0	0	0	0	0	0	0	0	0	0	0	0	0	0	0	NA	NA	NA	NA	NA	NA	NA
Sevir.1G333100	2.24958	3.2542	0.702982	2.72422	1.37589	2.94126	3.16789	2.69607	1.07177	1.5495	0.505916	1.29253	4.00338	3.82271	2.9689	4.44367	5.00894	3.3716	4.33821	3.96223	1.01476	2.91999	3.64046	4.70695	0.440595	5.10086	4.14289	2.89636	8.09101	12.326	8.6211	5.70903	5.68913	10.0147	13.1822	15.3423	7.04608	6.61266	7.2408	8.66079	NA	NA	NA	NA	NA	NA	NA
Sevir.1G333200	6.74875	11.3897	7.02982	8.7175	5.77873	8.82379	4.89583	6.54759	5.89471	8.00575	6.82987	11.6327	13.4231	11.1951	18.3532	24.8845	13.2737	11.4116	8.09799	8.77351	6.08857	8.75998	9.70789	12.8822	20.9282	21.6276	20.1226	28.6417	12.3613	8.45902	11.2336	10.5046	13.7737	18.9467	12.6848	16.5456	19.4301	17.4334	22.9292	17.9878	Sevir.1G333200.1	(1 of 3) K14396 - polyadenylate-binding protein 2 (PABPN1, PABP2)	AT5G10350.1		RNA-binding (RRM/RBD/RNP motifs) family protein	LOC_Os02g52140.2	RNA recognition motif containing protein, putative, expressed
Sevir.1G333300	0.843593	1.30168	4.92087	8.7175	2.4766	1.47063	4.89583	5.00698	3.21529	4.6485	2.52958	1.29253	251.742	225.267	142.507	141.605	0.250447	0	0	0	4.05904	1.46	1.69888	3.71601	11.0149	7.34524	5.32657	4.18363	0	0.241686	0	0	2.39542	5.41333	5.72058	0.60166	0.640553	0.601151	0.3017	1.33243	Sevir.1G333300.2	(1 of 1) PTHR11527//PTHR11527:SF95 - SMALL HEAT-SHOCK PROTEIN HSP20 FAMILY // 23.5 KDA HEAT SHOCK PROTEIN, MITOCHONDRIAL-RELATED	AT5G51440.1		HSP20-like chaperones superfamily protein	LOC_Os02g52150.1	heat shock 22 kDa protein, mitochondrial precursor, putative, expressed
Sevir.1G333350	0	0	0	0	0	0	0	0	0	0	0	0	0	0	0	0	0	0	0	0	0	0	0	0	0	0.204034	0	0	0	0	0	0	0	0	0	0	0	0	0	0	Sevir.1G333350.1	(1 of 7) PTHR13068//PTHR13068:SF39 - CGI-12 PROTEIN-RELATED // SUBFAMILY NOT NAMED	AT1G21150.1		Mitochondrial transcription termination factor family protein	LOC_Os02g51460.1	mTERF family protein, expressed
Sevir.1G333400	17.9967	19.5252	18.2775	31.6009	15.6851	12.9416	17.5674	17.3319	15.2726	17.8192	19.2248	16.4797	28.7302	21.571	21.3221	25.7733	22.0393	16.3393	18.2205	17.547	20.0415	18.98	18.445	16.3504	18.7253	24.0761	17.4593	19.6309	16.4068	17.1597	10.7111	20.0958	17.0674	23.0067	19.1515	20.7573	17.5084	16.5316	17.4986	17.9878	Sevir.1G333400.1	(1 of 3) PF04791 - LMBR1-like membrane protein (LMBR1)	AT5G65290.1		LMBR1-like membrane protein	LOC_Os02g52160.1	LMBR1 integral membrane protein, putative, expressed
Sevir.1G333500	0	0	0	0	0	0	0	0	0	0	0	0	0	0	0	0	0	0	0	0	0	0	0	0	0	0	0	0	0	0	0	0	0	1.08267	0	0	0	0	0	0	Sevir.1G333500.1	(1 of 11) PF05340 - Protein of unknown function (DUF740) (DUF740)	AT1G35210.1			LOC_Os02g52170.1	expressed protein
Sevir.1G333600	0	0	0	0	0	0	0	0	0	0	0	0	0	0	0	0	0	0	0	0	0	0	0	0.743202	0	0	0	0	0	0	0	0	0	0	0	0	0	0	0	0	NA	NA	NA	NA	NA	NA	NA
Sevir.1G333800	3.37437	2.92878	1.40596	1.63453	2.4766	1.1765	3.45588	1.54061	0.535882	1.033	2.52958	2.26192	1.64845	3.82271	1.6194	7.10986	8.0143	4.14966	3.18135	0.566033	3.80535	5.35332	1.45618	4.95468	2.20297	3.67262	2.66329	0.643635	3.82075	1.69181	2.35121	2.51197	1.79657	14.616	10.9437	2.40664	2.77573	2.10403	0.905101	0.666215	Sevir.1G333800.1	(1 of 62) PF02298 - Plastocyanin-like domain (Cu_bind_like)	AT2G32300.1	UCC1	uclacyanin 1	LOC_Os06g11490.1	plastocyanin-like domain containing protein, putative, expressed
Sevir.1G333900	0	0	0	0	0	0	0	0	0	0	0	0	0	0	0	0	0	0	0	0	0	0	0	0	0.220297	0	0	0	0	0	0	0	0	0	0	0	0	0	0	0	Sevir.1G333900.1	(1 of 2) PTHR11969:SF22 - TRANSCRIPTION FACTOR BHLH71-RELATED	AT1G22490.1		basic helix-loop-helix (bHLH) DNA-binding superfamily protein	LOC_Os02g52190.1	helix-loop-helix DNA-binding protein, putative, expressed
Sevir.1G334000	0.843593	11.3897	0	1.63453	2.20142	0.882379	0	0	2.41147	0	0.758875	0	3.5324	0.273051	0	0	0	0	0.578428	1.13207	0.25369	0	0.728092	0.495468	0	0	1.4796	1.28727	0.22475	0.241686	0.261245	0.913445	0.299428	0.811999	0.248721	0	0	0.300575	0.905101	1.33243	Sevir.1G334000.1	(1 of 11) K10664 - E3 ubiquitin-protein ligase ATL6/9/15/31/42/55 [EC:6.3.2.19] (ATL6S)	AT3G05200.1	ATL6	RING/U-box superfamily protein	LOC_Os02g52210.1	zinc finger, C3HC4 type domain containing protein, expressed
Sevir.1G334100	0	0	0	1.63453	0.275178	0.294126	0.863971	0.385152	0.535882	0	0	0.323131	0.470986	0	0	0	0	1.03741	0.289214	0	0	0	0	0	0	0	0.295921	0.643635	0.4495	0.483373	0	0.228361	0.598856	0	0.248721	0	0.640553	0.601151	0.6034	0.333107	Sevir.1G334100.5	(1 of 453) PF13041 - PPR repeat family (PPR_2)	AT1G73400.1		Pentatricopeptide repeat (PPR) superfamily protein	LOC_Os02g52220.1	PPR repeat domain containing protein, putative, expressed
Sevir.1G334150	0	0	0	0	0	0	0	0	0	0	0	0	0	0	0	0	0	0	0	0	0	0	0	0	0	0	0	0	0	0	0	0	0	0	0	0	0	0	0	0	NA	NA	NA	NA	NA	NA	NA
Sevir.1G334200	0	0.97626	0	1.08969	0	0.294126	0	0	0.803823	0.77475	1.01183	0.646263	0.941973	0.273051	1.0796	1.18498	0.751341	0.259354	0	0.283016	0.25369	0	0.728092	1.73414	0.660892	0.408069	0.591841	1.28727	0.4495	0	0.522491	0.228361	1.19771	0.811999	0.746162	1.20332	0.85407	1.80345	1.2068	0.999322	Sevir.1G334200.1	(1 of 2) PTHR24006:SF430 - F-BOX PROTEIN FBX14-RELATED	AT4G24390.2		RNI-like superfamily protein	LOC_Os02g52230.1	coronatine-insensitive protein 1, putative, expressed
Sevir.1G334233	5.34276	2.92878	2.81193	4.35875	1.92624	2.64714	1.72794	0	2.41147	4.6485	4.80621	1.61566	2.59043	5.73407	1.6194	2.07371	2.50447	3.63095	2.0245	2.54715	6.59595	8.51665	7.03822	8.42295	1.76238	3.06052	1.18368	8.04543	3.37125	2.65855	0.261245	1.37017	3.59313	4.872	3.48209	5.41494	1.70814	3.30633	2.1119	2.99797	NA	NA	NA	NA	NA	NA	NA
Sevir.1G334266	0	0	0	0	0	0	0	0	0	0	0	0	0	0	0	0	0	0	0	0	0	0	0	0	0	0	0	0	0	0	0	0	0	0	0	0	0	0	0	0	NA	NA	NA	NA	NA	NA	NA
Sevir.1G334300	0	0	0	0	0	0	0	0	0	0	0	0	0	0	0	0	0	0	0	0	0	0	0	0	0	0	0	0	0	0	0	0	0	0	0	0	0	0	0	0	NA	NA	NA	NA	NA	NA	NA
Sevir.1G334400	33.4625	28.9624	42.8819	30.5112	31.9206	31.7656	31.3909	24.6498	39.9232	41.8365	44.5206	28.4356	29.9076	37.1349	35.087	32.2906	41.0733	34.7534	30.0783	41.8864	41.6052	45.9899	47.326	37.1601	23.5718	29.789	26.6329	30.5726	28.5433	33.3527	26.3858	23.9779	20.6605	42.224	36.0645	43.9212	27.1167	23.4449	28.9632	27.981	Sevir.1G334400.1	(1 of 2) K06063 - SNW domain-containing protein 1 (SNW1, SKIIP, SKIP)	AT1G77180.2	SKIP	chromatin protein family	LOC_Os02g52250.1	SKIP/SNW domain containing protein, expressed
Sevir.1G334500	2.24958	2.60336	0	0	2.4766	0.882379	0.863971	2.31091	3.48324	1.29125	2.52958	2.90818	2.82592	1.63831	0.539799	0.888733	0.250447	2.33418	1.73528	1.6981	2.79059	3.89333	2.91237	3.71601	0.881189	0.408069	1.18368	1.28727	3.1465	2.90024	2.61245	1.59853	2.99428	5.41333	1.74104	3.91079	1.06759	1.50288	3.3187	1.99864	Sevir.1G334500.1	(1 of 2) PTHR10177//PTHR10177:SF219 - CYCLINE // SUBFAMILY NOT NAMED	AT5G65420.1	CYCD4;1	CYCLIN D4;1	LOC_Os06g11410.1	cyclin, putative, expressed
Sevir.1G334566	0	0	0	0	0	0	0	0	0	0	0	0	0	0	0	0	0	0	0	0	0	0	0	0	0	0	0	0	0	0	0	0	0	0	0	0	0	0	0	0	NA	NA	NA	NA	NA	NA	NA
Sevir.1G334632	687.505	711.045	842.251	831.025	611.839	494.137	439.049	102.855	557.072	356.452	864.484	622.84	493.773	536.407	622.619	389.733	454.036	423.143	437.225	513.844	706.125	823.135	958.568	665.834	417.867	455.7	355.862	549.538	239.654	159.452	133.317	146.467	373.076	431.907	307.262	446.452	259.325	282.296	289.398	292.012	Sevir.1G334632.1	(1 of 10) PF14159 - CAAD domains of cyanobacterial aminoacyl-tRNA synthetase (CAAD)	AT4G38100.1			LOC_Os02g52260.1	expressed protein
Sevir.1G334700	36.0168	32.2141	49.8327	51.6221	42.808	40.5846	47.9427	47.7395	80.6274	136.289	83.0977	68.6611	67.4073	73.8617	58.6079	57.8921	45.6051	35.6539	36.5072	44.8301	71.9428	72.8165	75.5654	67.7067	62.381	63.1595	44.5188	55.8003	35.8902	41.1477	39.6273	37.135	58.6985	72.0744	64.3269	62.2512	50.4894	49.239	43.0754	41.7618	Sevir.1G334700.1	(1 of 111) PTHR24078 - DNAJ HOMOLOG SUBFAMILY C MEMBER	AT5G16650.1		Chaperone DnaJ-domain superfamily protein	LOC_Os02g52270.1	heat shock protein DnaJ, putative, expressed
Sevir.1G334800	0.562396	1.95252	0	0.544844	7.15461	1.76476	0	0.770305	4.01912	0.77475	1.01183	0.323131	1.88395	0.819153	0.2699	0.296244	0.500894	0.259354	2.31371	0.283016	0.761071	0.486666	0.728092	1.23867	0	0.204034	0.591841	1.60909	0	0	0.261245	1.37017	0	0.811999	0.994883	0.30083	0.213518	1.50288	0.3017	0	NA	NA	NA	NA	NA	NA	NA
Sevir.1G334900	66.0815	87.2126	76.625	89.3544	64.9419	81.7671	91.0049	86.6593	61.6265	81.8652	61.4688	64.3032	63.3477	67.1705	82.3194	93.317	91.4131	78.0654	97.4651	103.584	56.8266	81.5165	94.1665	92.6525	102.438	103.445	85.5211	147.714	163.393	137.52	121.74	145.694	130.551	167.272	117.396	145.301	127.683	135.559	140.291	146.9	Sevir.1G334900.1	(1 of 1) PTHR10516//PTHR10516:SF214 - PEPTIDYL-PROLYL CIS-TRANS ISOMERASE // PEPTIDYL-PROLYL CIS-TRANS ISOMERASE FKBP12	AT5G64350.1	ATFKBP12,FKBP12	FK506-binding protein 12	LOC_Os02g52290.1	peptidyl-prolyl cis-trans isomerase, FKBP-type, putative, expressed
Sevir.1G334950	0	0	0	0	0	0	0	0	0	0	0	0	0	0	0	0	0	0	0	0	0	0	0	0	0	0	0	0	0	0	0	0	0	0	0	0	0	0	0	0	NA	NA	NA	NA	NA	NA	NA
Sevir.1G335000	6.18635	6.49139	6.98929	10.0074	7.14513	6.76439	4.89583	8.0882	8.30617	7.48925	6.63074	6.78308	5.18085	4.09576	2.70658	6.81288	7.51341	7.00255	7.80835	5.65872	9.89545	8.75816	4.61125	7.52556	8.00766	10.3995	4.73364	7.81501	8.99001	9.52528	6.52556	10.504	12.576	15.4723	10.9437	7.27155	8.5407	8.11553	6.0328	5.99226	Sevir.1G335000.1	(1 of 1) PTHR33597//PTHR33597:SF4 - FAMILY NOT NAMED // CONSERVED PEPTIDE UPSTREAM OPEN READING FRAME 47				LOC_Os02g52305.1	expressed protein
Sevir.1G335100	34.0249	34.5115	34.4866	33.0353	31.9301	27.9425	32.5429	34.6637	33.4926	28.6657	24.2302	33.9315	28.2592	21.8441	28.062	22.8116	17.7817	21.5264	23.716	25.1901	19.2789	25.7951	12.3776	24.9276	32.0865	51.4229	40.2463	36.5958	40.2303	27.4527	44.9398	40.6489	34.7336	67.0809	35.0696	31.2347	50.3901	53.803	42.2392	51.6353	Sevir.1G335100.1	(1 of 1) PTHR31964//PTHR31964:SF2 - FAMILY NOT NAMED // ADENINE NUCLEOTIDE ALPHA HYDROLASES-LIKE PROTEIN	AT1G09740.1		Adenine nucleotide alpha hydrolases-like superfamily protein	LOC_Os02g52314.1	BTB1 - Bric-a-Brac,Tramtrack, Broad Complex BTB domain, expressed
Sevir.1G335200	1.40599	0.97626	0.702982	0	0.275178	0.588253	0.57598	0.385152	0.803823	0.5165	0.758875	0	0.941973	0	0.539799	0	1.75313	0.778061	0.867642	1.41508	0.50738	0.973331	2.18427	0.495468	0.440595	0.204034	0	0	0	1.20843	0.522491	0.913445	2.09599	1.35333	0.497441	3.0083	0.213518	0.601151	0.6034	0.333107	NA	NA	NA	NA	NA	NA	NA
Sevir.1G335300	63.5507	75.4974	70.2982	58.8431	47.3305	68.5314	33.9828	30.427	49.5691	50.1005	45.2795	58.1637	61.6992	49.4222	62.6167	50.3615	59.6064	41.2372	50.9017	43.8676	36.7851	44.0432	53.3934	54.2537	56.8367	64.2708	46.1636	69.5125	72.5943	34.0778	35.0069	43.1603	46.1119	65.5013	39.7953	64.3776	42.49	50.4967	50.3839	56.2951	Sevir.1G335300.1	(1 of 1) PTHR11945//PTHR11945:SF171 - MADS BOX PROTEIN // SUBFAMILY NOT NAMED	AT2G22540.1	AGL22,SVP	K-box region and MADS-box transcription factor family protein	LOC_Os02g52340.1	OsMADS22 - MADS-box family gene with MIKCc type-box, expressed
Sevir.1G335400	1.68719	1.30168	2.81193	4.90359	4.12766	2.64714	1.15196	1.15546	4.555	7.231	2.52958	4.84697	3.06141	3.54966	2.1592	4.44367	2.00358	1.81548	2.89214	3.67921	6.84964	7.54332	6.79552	5.69788	1.98268	4.48876	4.14289	1.9309	4.495	4.83373	1.82872	3.65378	6.28798	8.66133	5.22314	9.62656	3.8434	3.90748	11.1629	2.66486	Sevir.1G335400.1	(1 of 1) PTHR11071//PTHR11071:SF259 - PEPTIDYL-PROLYL CIS-TRANS ISOMERASE // PEPTIDYL-PROLYL CIS-TRANS ISOMERASE CYP40	AT2G15790.1	CYP40,SQN	peptidyl-prolyl cis-trans isomerase / cyclophilin-40 (CYP40) / rotamase	LOC_Os02g52360.1	peptidyl-prolyl cis-trans isomerase CYP40, putative, expressed
Sevir.1G335500	0.562396	0.32542	1.40596	0	1.10071	0.294126	2.01593	2.31091	0	0.77475	0.505916	1.29253	0.941973	1.0922	0	0.296244	1.50268	0.518707	0	1.13207	1.77583	1.94666	0.970789	0.990936	0.440595	0.204034	0.887762	0	0.899001	1.20843	0.522491	1.37017	1.49714	1.35333	2.73593	1.50415	0.213437	0	1.5085	0	Sevir.1G335500.1	(1 of 1) KOG4199 - Uncharacterized conserved protein	AT4G33945.1		ARM repeat superfamily protein	LOC_Os02g52370.1	armadillo/beta-catenin repeat family protein, putative, expressed
Sevir.1G335600	0	0	0	0	0	0	0	0	0	0	0	0	0	0	0	0	0	0	0	0	0	0	0	0	0	0	0	0	0	0	0	0	0	0.541333	0	0	0	0	0	0	Sevir.1G335600.1	(1 of 13) PF07816 - Protein of unknown function (DUF1645) (DUF1645)	AT2G26530.1	AR781	Protein of unknown function (DUF1645)	LOC_Os02g52380.1	DUF1645 domain containing protein, putative, expressed
Sevir.1G335650	0	0	0	0	0	0	0	0	0	0	0	0	0	0	0	0	0	0	0	0	0	0	0	0	0	0	0	0	0	0	0	0	0	0	0	0	0	0	0	0	NA	NA	NA	NA	NA	NA	NA
Sevir.1G335700	142.005	95.9989	145.517	142.204	100.715	85.8849	159.259	88.9702	247.042	515.725	347.565	269.815	149.538	181.306	126.043	159.972	191.842	163.652	159.646	195.564	479.221	473.039	545.583	423.873	153.547	163.023	145.001	283.199	165.191	155.163	116.777	131.308	475.791	492.342	365.371	625.726	132.167	160.507	219.638	162.223	Sevir.1G335700.1	(1 of 1) K06972 - uncharacterized protein (K06972)	AT3G19170.1	ATPREP1,ATZNMP,PREP1	presequence protease 1	LOC_Os02g52390.1	M16 domain containing zinc peptidase, putative, expressed
Sevir.1G335800	1.96838	2.60336	2.81193	1.63453	3.02695	0.588253	4.60784	1.15546	1.60765	1.033	1.77071	0.969394	3.06141	1.0922	1.6194	1.18498	4.50804	3.89031	2.89214	2.54715	4.31273	1.94666	2.18427	2.22961	2.42327	4.08069	2.07145	0.643635	1.57325	3.14192	2.61245	4.1105	2.69485	2.436	3.23337	2.10581	2.56221	1.50288	3.3187	1.66554	NA	NA	NA	NA	NA	NA	NA
Sevir.1G335900	7.02994	4.8813	3.51491	7.08297	4.12766	1.1765	6.62378	1.54381	3.75118	4.6485	6.65584	0.969394	5.18085	11.1951	3.7786	4.44367	4.00715	4.4165	4.33821	6.50938	5.58118	2.67666	5.33934	2.72507	3.08416	3.26455	2.66329	1.60909	0.674251	0.966746	2.08996	1.37017	2.99428	2.16533	0.746162	1.20332	2.77573	3.00575	1.5085	2.33175	NA	NA	NA	NA	NA	NA	NA
Sevir.1G336000	43.5857	63.1315	54.1296	40.8633	36.3234	60.0018	30.239	18.8725	31.0812	34.6055	48.0621	64.6263	36.9724	40.6846	46.6926	58.3601	33.059	36.5689	32.9704	33.3959	47.1864	37.4733	43.6855	66.145	56.1758	52.8449	49.7147	50.2035	43.8263	36.0113	38.1418	36.5378	77.8512	75.7866	55.216	71.8984	31.8141	36.069	33.7904	47.6344	Sevir.1G336000.1	(1 of 1) PTHR10804:SF82 - METHIONINE AMINOPEPTIDASE 1D, MITOCHONDRIAL	AT4G37040.1	MAP1D	methionine aminopeptidase 1D	LOC_Os02g52420.1	peptidase, M24 family protein, putative, expressed
Sevir.1G336100	12.9351	7.48466	9.84174	10.352	11.5575	15.0004	7.19976	6.54759	15.8085	20.9182	13.1538	12.6021	9.89072	8.19153	10.5261	12.146	16.0286	15.8206	14.7499	14.9999	12.1771	25.7933	23.0562	27.4985	15.2005	10.4058	10.6531	12.2291	19.1038	15.9513	18.0259	20.7809	28.7451	21.3827	32.3337	27.3755	9.39477	12.3236	10.2578	14.9898	Sevir.1G336100.1	(1 of 1) PTHR11538:SF40 - PHENYLALANINE--TRNA LIGASE ALPHA SUBUNIT	AT4G39280.2		phenylalanyl-tRNA synthetase, putative / phenylalanine--tRNA ligase, putative	LOC_Os10g26130.1	phenylalanyl-tRNA synthetase, putative, expressed
Sevir.1G336200	4.21797	1.6271	3.51491	2.17937	0.550355	2.64714	2.59191	1.54061	1.07177	1.80775	6.071	3.55445	1.64845	1.63831	3.5087	2.6662	2.25402	3.11224	3.18135	2.26413	1.26845	2.43333	4.61125	4.70695	0.881189	1.22421	1.77552	1.9309	5.84351	5.3171	3.13495	5.70903	4.49142	5.14266	8.95394	7.82158	1.92166	2.4046	5.1289	0.999322	Sevir.1G336200.1	(1 of 1) K14168 - cytoplasmic tRNA 2-thiolation protein 1 (CTU1, NCS6)	AT2G44270.1	ROL5	repressor of lrx1	LOC_Os02g52470.1	ATP-binding domain-containing protein, putative, expressed
Sevir.1G336300	21.0898	25.3828	23.9014	11.4417	23.9404	16.7652	14.9755	18.8725	17.1482	10.5883	15.9364	16.1566	15.0716	16.9292	17.0037	14.516	18.5331	16.858	24.0048	19.5281	14.9677	15.8166	16.2607	20.0665	16.9629	17.3429	18.0512	21.2399	15.0583	9.66746	13.3235	11.6464	16.1691	23.548	16.913	16.2448	13.6651	19.2368	14.7833	11.3257	Sevir.1G336300.1	(1 of 2) PTHR10265//PTHR10265:SF21 - CYCLIN-DEPENDENT KINASE INHIBITOR 1 // SUBFAMILY NOT NAMED	AT5G48820.1	ICK6,KRP3	inhibitor/interactor with cyclin-dependent kinase	LOC_Os02g52480.1	cyclin-dependent kinase inhibitor, putative, expressed
Sevir.1G336400	1.40599	0.65084	0.702982	0	1.92624	1.1765	0	0.770305	1.87559	0.25825	0.252958	0.323131	1.17747	0.546102	1.3495	0.592489	0	0	0.867642	0.849049	0.25369	0	0.728092	1.4864	0	1.02017	0.295921	1.60909	1.3485	2.17518	0.261245	2.51197	0.598856	1.08267	0.497441	0.60166	1.06759	1.50288	0.905101	0.666215	NA	NA	NA	NA	NA	NA	NA
Sevir.1G336500	10.1231	15.9456	9.84174	9.26234	22.8397	16.7652	10.6556	12.3249	4.82294	5.42325	6.32395	7.10889	9.65522	13.6525	8.63679	7.9986	6.51162	8.03996	7.51956	4.81128	12.1771	9.73331	7.76631	7.67975	1.54208	4.28472	7.1021	4.50544	2.697	1.93349	5.48615	7.99264	9.58169	8.39066	10.4463	8.12241	10.6759	12.9247	9.35271	10.3263	NA	NA	NA	NA	NA	NA	NA
Sevir.1G336600	0	0	0	0	0	0	0	0	0	0	0	0	0	0	0	0	0	0	0	0	0	0	0	0	0	0	0	0	0	0	0	0	0	0	0	0	0	0	0	0	Sevir.1G336600.1	(1 of 6) K10875 - DNA repair and recombination protein RAD54 and RAD54-like protein (RAD54L, RAD54)	AT3G19210.1	ATRAD54,CHR25,RAD54	homolog of RAD54	LOC_Os02g52510.1	SNF2 family N-terminal domain containing protein, expressed
Sevir.1G336700	0	0	0	0	0	0	0	0	0	0	0	0	0	0	0	0	0	0	0	0	0	0	0	0	0	0	0	0	0	0	0	0	0	0	0	0	0	0	0	0	Sevir.1G336700.1	(1 of 1) PTHR10891//PTHR10891:SF636 - EF-HAND CALCIUM-BINDING DOMAIN CONTAINING PROTEIN // SUBFAMILY NOT NAMED	AT1G05990.1	RHS1	EF hand calcium-binding protein family	LOC_Os02g52540.1	EF hand family protein, putative, expressed
Sevir.1G336800	2.53078	8.1355	5.62385	1.63453	11.0071	5.5884	8.35172	4.62183	8.84206	13.429	8.60058	14.864	6.35832	7.37238	5.39799	3.55493	3.7567	2.07483	3.75978	6.22636	10.1476	7.29999	10.6787	4.70695	6.38862	6.12103	10.0613	5.47089	9.43951	3.86698	7.05363	9.36281	6.58741	8.11999	9.94883	4.51245	4.05683	3.90748	2.7153	5.66282	Sevir.1G336800.1	(1 of 24) PF04749 - PLAC8 family (PLAC8)	AT5G35525.1		PLAC8 family protein	LOC_Os02g52550.1	uncharacterized Cys-rich domain containing protein, putative, expressed
Sevir.1G336900	1.68719	1.95252	0.702982	2.17937	0.275178	1.1765	3.45588	0.770305	0.803823	1.80775	0.505916	0	0.70648	1.63831	0.539799	0.296244	3.7567	0.518707	0.867642	1.41508	0.50738	1.21666	0.970789	0.495468	1.10149	1.42824	1.77552	1.60909	2.47225	2.41686	2.61245	1.37017	0.299428	2.436	0.497441	0.60166	0.640553	0.601151	1.5085	1.33243	Sevir.1G336900.1	(1 of 21) 2.4.1.69 - Galactoside 2-alpha-L-fucosyltransferase / Secretor-type beta-galactoside alpha-1->2 fucosyltransferase	AT2G03220.1	ATFT1,ATFUT1,FT1,MUR2	fucosyltransferase 1	LOC_Os02g52560.1	xyloglucan fucosyltransferase, putative, expressed
Sevir.1G337000	0	0	0	0	0	0	0	0	0	0	0	0	0	0	0	0	0	0	0	0	0	0	0	0	0	0	0	0	0	0	0	0	0	0	0	0	0	0	0	0	Sevir.1G337000.1	(1 of 21) 2.4.1.69 - Galactoside 2-alpha-L-fucosyltransferase / Secretor-type beta-galactoside alpha-1->2 fucosyltransferase	AT2G03220.1	ATFT1,ATFUT1,FT1,MUR2	fucosyltransferase 1	LOC_Os02g52590.1	xyloglucan fucosyltransferase, putative, expressed
Sevir.1G337100	3.37437	5.53214	3.51491	2.72422	3.57731	3.52952	2.59191	0.770305	3.48324	1.033	4.04733	2.90818	2.35493	1.63831	1.0796	2.07371	3.7567	3.63095	2.89214	3.96223	4.31273	3.89333	6.55283	3.96374	2.20297	2.85648	3.84697	4.82726	3.1465	3.6253	1.82872	1.82689	4.79085	9.47333	5.22314	5.11411	2.34869	6.01151	6.9391	7.66147	Sevir.1G337100.1	(1 of 21) 2.4.1.69 - Galactoside 2-alpha-L-fucosyltransferase / Secretor-type beta-galactoside alpha-1->2 fucosyltransferase	AT2G03220.1	ATFT1,ATFUT1,FT1,MUR2	fucosyltransferase 1	LOC_Os02g52610.1	xyloglucan fucosyltransferase, putative, expressed
Sevir.1G337200	0	0	0	0	0	0	0	0	0	0	0	0	0	0	0	0	0	0	0	0	0	0	0	0	0	0	0	0	0	0	0	0	0	0	0	0	0	0	0	0	Sevir.1G337200.1	(1 of 21) 2.4.1.69 - Galactoside 2-alpha-L-fucosyltransferase / Secretor-type beta-galactoside alpha-1->2 fucosyltransferase	AT2G03220.1	ATFT1,ATFUT1,FT1,MUR2	fucosyltransferase 1	LOC_Os02g52630.1	xyloglucan fucosyltransferase, putative, expressed
Sevir.1G337300	0	0	0	0	0	0	0	0	0	0	0	0	0	0	0	0	0	0	0	0	0	0	0	0	0	0	0	0	0	0	0	0	0	0	0	0	0	0	0	0	Sevir.1G337300.1	(1 of 1) PTHR31889//PTHR31889:SF2 - FAMILY NOT NAMED // FUCOSYLTRANSFERASE 2-RELATED	AT2G03220.1	ATFT1,ATFUT1,FT1,MUR2	fucosyltransferase 1	LOC_Os02g52640.1	xyloglucan fucosyltransferase, putative, expressed
Sevir.1G337400	268.825	401.243	343.758	296.395	285.634	427.954	196.409	133.648	249.721	147.719	245.117	305.682	145.299	133.795	254.246	175.08	145.51	199.962	203.028	172.923	257.242	204.156	236.63	387.456	143.634	127.113	204.185	239.754	125.86	120.602	158.837	140.899	352.726	394.902	163.161	343.247	149.462	270.518	215.716	290.137	Sevir.1G337400.1	(1 of 1) K08911 - light-harvesting complex I chlorophyll a/b binding protein 5 (LHCA5)	AT1G45474.1	LHCA5	photosystem I light harvesting complex gene 5	LOC_Os02g52650.1	chlorophyll A-B binding protein, putative, expressed
Sevir.1G337500	0	0	0	0	0	0	0	0	0	0	0	0	0	0	0	0	0	0	0	0	0	0	0	0	0	0	0	0	0	0	0	0	0	0	0	0	0	0	0	0	Sevir.1G337500.1	(1 of 183) PF00847 - AP2 domain (AP2)	AT2G47520.1	HRE2	Integrase-type DNA-binding superfamily protein	LOC_Os02g52670.1	AP2 domain containing protein, expressed
Sevir.1G337600	1.40599	0.32542	0.702982	2.17937	0.825533	0	0	0	0	0.25825	0.505916	0	0.235493	0.273051	0.809699	0.296244	0.250447	0.518707	0.289214	0.849049	0.50738	0	0.485394	0.247734	0.881189	0.816137	0.591841	0.643635	0.899001	0.483373	0.261245	0	0.898283	0.541333	0	1.20332	0.85407	0.601151	1.2068	0	NA	NA	NA	NA	NA	NA	NA
Sevir.1G337700	0	0	0	0	0	0	0	0	0	0	0	0.323131	0	0	0.539799	0	0	0	0	0	0	0	0	0	0	0.204034	0	0.321817	0.22475	0	0.261245	0	0	0	0	0	0	0	0	0	Sevir.1G337700.1	(1 of 1) PTHR10357//PTHR10357:SF148 - ALPHA-AMYLASE // SUBFAMILY NOT NAMED	AT4G25000.1	AMY1,ATAMY1	alpha-amylase-like	LOC_Os02g52710.1	alpha-amylase precursor, putative, expressed
Sevir.1G337800	1.96838	1.30168	2.10894	0	3.85249	1.76476	4.03186	3.08122	1.33971	4.90675	2.02367	2.90818	1.88395	3.00356	1.0796	2.07371	3.00536	3.63095	3.75978	3.3962	8.37178	7.05665	5.82473	5.94562	4.62624	2.65245	2.07145	5.47089	8.31576	8.9424	3.91868	4.1105	5.98856	13.2627	9.94883	6.0166	5.33794	9.31784	4.5255	4.6635	Sevir.1G337800.1	(1 of 1) K06442 - 23S rRNA (cytidine1920-2'-O)/16S rRNA (cytidine1409-2'-O)-methyltransferase [EC:2.1.1.226 2.1.1.227] (tlyA)	AT3G25470.1		bacterial hemolysin-related	LOC_Os11g14230.1	uncharacterized protein yqxC, putative, expressed
Sevir.1G337900	0	0	0	0	0	0	0.28799	0	0	0	0	0	0	0	0	0	0	0	0	0	0	0	0	0	0	0	0	0	0	0	0	0	0	0	0	0	0.213518	0	0	0	NA	NA	NA	NA	NA	NA	NA
Sevir.1G337950	0	0	0	0	0	0	0	0	0	0	0	0	0	0	0	0	0	0	0	0	0	0	0	0	0	0	0	0	0	0	0	0	0	0	0	0	0	0	0	0	NA	NA	NA	NA	NA	NA	NA
Sevir.1G338000	302.288	314.681	274.163	274.601	238.854	213.83	171.354	143.277	410.754	254.118	368.307	677.93	181.565	105.671	188.39	156.121	167.048	236.531	213.729	204.904	838.193	535.089	515.246	712.483	169.409	176.49	267.808	157.69	201.376	256.913	257.588	224.022	767.733	607.917	1014.78	857.967	156.081	166.519	165.935	182.21	Sevir.1G338000.1	(1 of 1) 1.7.7.1 - Ferredoxin--nitrite reductase	AT2G15620.1	ATHNIR,NIR,NIR1	nitrite reductase 1	LOC_Os01g25484.2	ferredoxin--nitrite reductase, putative, expressed
Sevir.1G338100	74.5174	69.3145	113.883	104.61	88.8823	76.1787	75.4534	72.7938	129.416	187.489	169.482	152.518	67.5866	64.9861	67.4749	64.5813	95.1698	85.8461	78.0878	86.32	195.849	213.403	215.272	207.601	79.7476	83.8581	76.9394	92.0398	92.5971	94.016	87.5172	91.3445	176.662	141.288	214.895	189.222	86.4746	79.3519	86.2862	76.6147	Sevir.1G338100.1	(1 of 7) PF11523 - Protein of unknown function (DUF3223) (DUF3223)	AT1G45230.1		Protein of unknown function (DUF3223)	LOC_Os02g52744.1	DCL, chloroplast precursor, putative, expressed
Sevir.1G338200	15.7471	26.6844	17.5745	19.0695	34.3972	20.5888	19.8713	11.1694	32.6888	17.8192	19.4778	17.4491	20.2524	21.571	22.9415	15.1085	26.7978	32.4192	37.0194	35.094	31.7113	28.7133	41.5012	33.6918	21.1485	25.5043	18.3471	38.9399	95.0693	59.6965	66.8788	71.0203	39.225	69.8319	52.4801	69.7926	62.3471	58.9128	63.6587	63.2904	Sevir.1G338200.1	(1 of 9) PF07939 - Protein of unknown function (DUF1685) (DUF1685)	AT4G33985.1		Protein of unknown function (DUF1685)	LOC_Os02g52770.1	expressed protein
Sevir.1G338300	7.02994	14.6439	9.84174	7.62781	4.12766	7.35316	10.0797	5.77729	17.4162	6.7145	3.79437	11.9559	6.59381	5.73407	11.3358	9.18357	3.25581	3.3716	4.04899	1.13207	8.62547	7.05665	4.85395	16.3504	4.84654	6.32506	4.73473	8.68907	14.384	3.6253	2.61245	5.25231	5.98856	13.5333	4.97441	9.0249	11.3164	15.3293	19.6105	11.9919	Sevir.1G338300.1	(1 of 1) PTHR22952//PTHR22952:SF103 - CAMP-RESPONSE ELEMENT BINDING PROTEIN-RELATED // ABSCISIC ACID-INSENSITIVE 5-LIKE PROTEIN 4	AT3G19290.1	ABF4,AREB2	ABRE binding factor 4	LOC_Os02g52780.1	bZIP transcription factor, putative, expressed
Sevir.1G338400	0	0	0	0	0	0	0	0	0	0	0	0	0	0	0	0	0	0	0	0	0	0	0	0	0	0	0	0	0	0	0	0	0	0	0	0	0	0	0	0	Sevir.1G338400.1	(1 of 7) K19355 - mannan endo-1,4-beta-mannosidase (MAN)	AT5G66460.1		Glycosyl hydrolase superfamily protein	LOC_Os02g52800.1	OsMan03 - Endo-Beta-Mannanase, expressed
Sevir.1G338500	0.562396	1.6271	0.702982	0	1.92624	3.52952	4.60784	1.54061	9.37794	12.6542	9.1065	8.72455	2.59043	2.73051	0.809699	0.296244	3.50626	3.3716	4.04899	4.52826	17.5046	8.75998	10.9214	6.93655	0.220297	1.63227	2.36736	5.79271	6.06826	3.38361	6.79238	6.62247	18.5645	16.5107	18.1566	20.1556	5.55146	8.41611	7.5425	8.9939	Sevir.1G338500.7	(1 of 20) PF03763 - Remorin, C-terminal region (Remorin_C)	AT1G45207.2		Remorin family protein	LOC_Os02g52810.1	remorin C-terminal domain containing protein, putative, expressed
Sevir.1G338550	0	0	0	0	0	0	0	0	0	0	0	0	0	0	0	0	0	0	0	0	0	0	0	0	0	0.204034	0	0	0	0	0	0	0	0.270666	0.248721	0	0	0	0	0	NA	NA	NA	NA	NA	NA	NA
Sevir.1G338600	8.71713	8.78634	7.02982	8.17265	4.40284	7.05903	8.06373	6.16244	10.1818	11.8795	11.1302	7.10889	7.30029	5.46102	3.7786	3.25869	10.7692	6.7432	10.7009	7.35843	12.4308	7.05665	7.76631	8.91842	3.52476	2.85648	3.25513	0.643635	8.54051	6.76722	3.13495	7.99264	5.3897	7.84933	10.1975	7.52075	2.34869	5.10978	1.5085	5.32972	Sevir.1G338600.1	(1 of 1) K13174 - THO complex subunit 5 (THOC5)	AT5G42920.2	AtTHO5,THO5	THO complex, subunit 5	LOC_Os02g52820.1	cold-induced protein, putative, expressed
Sevir.1G338700	0	0	0	0	0	0	0	0	0	0	0	0	0	0.273051	0	0	0.250447	0.778061	0	0.566033	0	0	0	0	0.220297	0	0	0	0	0	0	0	0	0	0	0	0.213518	0.601151	0	0	Sevir.1G338700.1	(1 of 1) PTHR21493//PTHR21493:SF143 - CGI-141-RELATED/LIPASE CONTAINING PROTEIN // SUBFAMILY NOT NAMED	AT5G42930.1		alpha/beta-Hydrolases superfamily protein	LOC_Os02g52830.1	lipase, putative, expressed
Sevir.1G338800	1.12479	0.32542	0	0.544844	1.37589	1.76476	0	0.770305	1.07177	0	1.51775	1.61566	0.235493	0	1.6194	0.888733	0.250447	0.778061	0	2.54715	1.01476	0.486666	1.21349	0.990936	0.220297	0.816137	0.295921	0.321817	0.4495	0.241686	0.783736	0.456722	0.598856	0.270666	0.248721	1.50415	1.49462	0	0.905101	0.666215	Sevir.1G338800.1	(1 of 1) K05278 - flavonol synthase (FLS)	AT5G08640.1	ATFLS1,FLS,FLS1	flavonol synthase 1	LOC_Os02g52840.1	flavonol synthase/flavanone 3-hydroxylase, putative, expressed
Sevir.1G338866	0	0	0	0	0	0	0	0	0	0	0	0	0	0	0	0	0	0	0	0	0	0	0	0	0	0	0	0	0	0	0	0	0	0	0	0	0	0	0	0	Sevir.1G338866.1	(1 of 1416) 2.7.11.1 - Non-specific serine/threonine protein kinase / Threonine-specific protein kinase	AT5G35370.1		S-locus lectin protein kinase family protein	LOC_Os02g52850.1	receptor-like protein kinase like protein, putative, expressed
Sevir.1G338932	0	0	0	0	0	0	0	0	0	0	0	0	0	0	0	0	0	0	0	0	0	0	0	0	0	0	0	0	0	0	0	0	0	0	0	0	0	0	0	0	NA	NA	NA	NA	NA	NA	NA
Sevir.1G339000	51.4592	58.2502	81.5459	79.5472	44.0284	57.3546	50.1103	40.441	50.3729	56.0402	54.386	60.1024	37.6789	35.2236	36.7064	49.769	51.3416	54.2049	52.0585	50.3769	58.6024	58.3999	78.3912	67.8791	37.2302	37.1342	36.1023	63.7198	60.9073	45.1954	38.9256	45.9006	83.2409	64.6893	53.475	92.6556	29.2519	39.6759	44.3499	60.2924	Sevir.1G339000.1	(1 of 6) K15102 - solute carrier family 25 (mitochondrial phosphate transporter), member 3 (SLC25A3, PHC, PIC)	AT5G14040.1	PHT3;1	phosphate transporter 3;1	LOC_Os02g52860.1	phosphate carrier protein, mitochondrial precursor, putative, expressed
Sevir.1G339100	0	0	0	0	0	0	0	0	0	0	0	0	0	0	0	0	0	0	0	0	0	0	0	0	0	0	0	0	0	0	0	0	0	0	0	0	0.640553	0	0	0	Sevir.1G339100.1	(1 of 2) PTHR22763//PTHR22763:SF36 - RING ZINC FINGER PROTEIN // SUBFAMILY NOT NAMED	AT1G60360.1		RING/U-box superfamily protein	LOC_Os02g52870.1	zinc finger, C3HC4 type domain containing protein, expressed
Sevir.1G339200	2.81198	2.60336	2.81193	4.35875	3.57731	5.00015	1.43995	0.385152	1.07177	0.25825	2.27662	1.93879	1.88395	1.0922	2.1592	3.25869	2.25402	3.63095	3.47057	4.24525	2.5369	6.56999	6.31013	5.20241	0.881189	2.04034	2.66329	7.4018	5.394	1.69181	0.522491	0.685083	6.88684	6.22533	2.23849	7.82158	2.34869	3.90748	3.3187	5.99593	Sevir.1G339200.1	(1 of 1) PTHR31423//PTHR31423:SF3 - FAMILY NOT NAMED // PROLYL-TRNA SYNTHETASE ASSOCIATED DOMAIN-CONTAINING PROTEIN 1-RELATED	AT1G44835.1		YbaK/aminoacyl-tRNA synthetase-associated domain	LOC_Os02g52880.1	ybaK/prolyl-tRNA synthetase family protein, putative, expressed
Sevir.1G339300	0.281198	0.65084	0	0	0.550355	0	0.863971	0	0.535882	0.25825	0	0.323131	0.470986	0.273051	0	0	0	0.259354	0	0	0.25369	0	0	0	0	0	0	0.321817	0	0	0	0	0	0	0	0	0	0.300575	0.3017	0	Sevir.1G339300.1	(1 of 183) PF00847 - AP2 domain (AP2)	AT1G21910.1		Integrase-type DNA-binding superfamily protein	LOC_Os06g10780.1	AP2 domain containing protein, expressed
Sevir.1G339400	5.90515	7.81008	6.32684	3.81391	4.9532	7.94141	4.60784	3.85152	5.89471	4.6485	6.071	8.07829	4.23888	5.46102	5.12809	3.25869	3.50626	4.40901	5.49507	5.94335	6.08857	9.24665	11.6495	12.8822	4.40595	2.65245	7.1021	6.43635	6.74251	4.83373	3.91868	4.33886	9.88112	10.0147	14.6745	18.6515	5.55146	8.11553	6.3357	7.99458	Sevir.1G339400.1	(1 of 1) PTHR33558//PTHR33558:SF1 - FAMILY NOT NAMED // GLUTAREDOXIN-LIKE PROTEIN C5ORF63	AT4G08280.1		Thioredoxin superfamily protein	LOC_Os02g52900.2	glutaredoxin 2, putative, expressed
Sevir.1G339500	0	0	0	0.544844	0	0	0	0.385152	0	0	0	0	0	0	0	0	0	0.778061	0.289214	0.283016	0.25369	0.486666	0.485394	0.495468	0	0.408069	0	0.321817	0	0.241686	0.261245	0	0.299428	1.08267	0	0	0	0	0	0.333107	NA	NA	NA	NA	NA	NA	NA
Sevir.1G339600	4.21797	7.81008	9.84174	6.53812	6.60426	7.05903	8.35172	2.69607	3.75118	5.42325	4.55325	4.20071	7.0648	10.922	6.74749	5.92489	11.0197	7.2619	14.7499	12.1697	4.56642	10.4633	6.31013	13.8731	4.18565	5.71296	7.98986	14.4818	20.4523	7.97565	7.05363	11.4181	8.08455	20.8413	12.9335	19.8548	10.2488	13.2253	18.4037	15.3229	Sevir.1G339600.1	(1 of 2) PTHR22811//PTHR22811:SF68 - TRANSMEMBRANE EMP24 DOMAIN-CONTAINING PROTEIN // SUBFAMILY NOT NAMED	AT1G09580.1		emp24/gp25L/p24 family/GOLD family protein	LOC_Os02g52920.1	emp24/gp25L/p24 family protein, putative, expressed
Sevir.1G339700	0	0	0	0.544844	0	0	0	0	0	0	0	0	0	0	0	0	0	0	0	0	0.231056	0	0	0	0	0	0	0	0	0.241686	0	0	0	0	0	0	0	0	0	0	Sevir.1G339700.1	(1 of 64) PF00892 - EamA-like transporter family (EamA)	AT1G44800.1		nodulin MtN21 /EamA-like transporter family protein	LOC_Os02g52930.1	integral membrane protein DUF6 containing protein, expressed
Sevir.1G339800	439.512	600.074	425.304	451.675	684.917	674.432	443.505	503.779	648.15	492.741	597.993	636.569	498.304	454.63	570.298	422.444	467.835	636.973	620.942	538.58	660.863	574.266	595.822	787.299	439.934	439.898	620.25	688.689	382.075	460.654	552.795	559.485	818.037	623.074	504.654	687.096	581.195	741.219	590.729	764.481	Sevir.1G339800.1	(1 of 1) PTHR10286:SF3 - INORGANIC PYROPHOSPHATASE	AT5G09650.1	AtPPa6,PPa6	pyrophosphorylase 6	LOC_Os02g52940.2	soluble inorganic pyrophosphatase, putative, expressed
Sevir.1G339900	0.843593	0	0.702982	1.08969	0.275178	0	0	0.770305	0	0	0.252958	0	0	0	0.809699	0	0	0	0.578428	0	0	0	0	0	0.220297	0.204034	0	0.965452	0.22475	0	0.261245	0	0	0	0.497441	0	0.427035	0.300575	1.2068	0.666215	Sevir.1G339900.2	(1 of 21) PF04504 - Protein of unknown function, DUF573 (DUF573)	AT4G00250.1		DNA-binding storekeeper protein-related transcriptional regulator	LOC_Os02g52950.1	expressed protein
Sevir.1G340000	1.96838	4.8813	0	0.544844	1.65107	2.05888	1.43995	1.54061	3.48324	1.033	2.78254	0.969394	1.17747	1.91136	1.6194	2.6662	2.75492	3.63095	2.0245	4.24525	2.02952	2.19	1.94158	2.22961	1.32178	3.67262	0.887762	1.9309	2.2475	3.6253	1.56747	1.82689	2.69485	2.16533	2.23849	0.60166	4.9109	3.00575	2.4136	1.99864	Sevir.1G340000.1	(1 of 21) PF04504 - Protein of unknown function, DUF573 (DUF573)	AT4G00250.1		DNA-binding storekeeper protein-related transcriptional regulator	LOC_Os06g10710.1	expressed protein
Sevir.1G340100	28.6822	14.3185	23.1984	31.6009	23.6653	10.8827	22.4632	10.3991	26.7941	26.3415	23.2722	13.8947	23.3138	27.5781	12.4154	13.6272	26.2969	23.3418	22.2695	32.8299	31.4576	23.8466	27.6642	15.1118	11.8961	11.63	16.8675	13.6457	11.0128	14.2595	10.7111	8.67772	13.1748	24.0893	13.1822	13.5373	9.60829	12.3236	15.3867	14.9898	Sevir.1G340100.3	(1 of 1) KOG0954 - PHD finger protein	AT1G77800.1		PHD finger family protein	LOC_Os02g52960.1	PHD-finger domain containing protein, putative, expressed
Sevir.1G340200	23.3394	20.8269	16.8716	17.435	20.3631	14.1181	11.2316	15.7912	42.3347	36.4132	32.1257	35.2213	15.778	16.6561	21.3221	18.6634	17.7817	16.858	16.4852	19.2451	44.3958	41.1233	46.3552	31.4622	27.0966	26.5245	18.9389	16.0909	17.3058	19.8183	15.936	21.9227	27.8468	32.48	36.3132	35.1971	20.4977	12.9247	20.2139	14.3236	Sevir.1G340200.1	(1 of 34) K14488 - SAUR family protein (SAUR)	AT2G46690.1		SAUR-like auxin-responsive protein family	LOC_Os02g52990.1	OsSAUR12 - Auxin-responsive SAUR gene family member, expressed
Sevir.1G340300	0	0	0	0	0	0.588253	0.863971	0	0.267941	0	0	0	0.235493	0	0	0	0	0.518707	0	0	0	0.729999	0.485394	0	0	0.204034	0	0.321817	0	0	0	0.685083	0	0	0	0	0	0	0.6034	0	Sevir.1G340300.1	(1 of 2) PTHR23354//PTHR23354:SF75 - NUCLEOLAR PROTEIN 7/ESTROGEN RECEPTOR COACTIVATOR-RELATED // LYSM DOMAIN-CONTAINING GPI-ANCHORED PROTEIN 1	AT1G21880.2	LYM1	lysm domain GPI-anchored protein 1 precursor	LOC_Os02g53000.1	lysM domain-containing GPI-anchored protein precursor, putative, expressed
Sevir.1G340400	0	0	0	0	0	0	0	0	0	0	0	0	0	0	0	0	0	0	0	0	0	0	0	0	0	0	0	0	0	0	0	0	0	0	0	0	0	0	0	0	NA	NA	NA	NA	NA	NA	NA
Sevir.1G340501	0	0	0	0	0	0	0	0	0	0	0	0	0	0	0	0	0	0	0	0	0	0	0	0	0	0	0	0	0	0	0	0	0	0	0	0	0	0	0	0	NA	NA	NA	NA	NA	NA	NA
Sevir.1G340600	0	0	0	0	0	0	0	0	0	0	0	0	0	0	0	0	0	0	0	0	0	0	0	0	0	0	0	0	0	0	0	0	0	0	0	0	0	0	0	0	Sevir.1G340600.2	(1 of 2) PTHR24361//PTHR24361:SF409 - MITOGEN-ACTIVATED KINASE KINASE KINASE // SUBFAMILY NOT NAMED	AT4G08500.1	ARAKIN,ATMEKK1,MAPKKK8,MEKK1	MAPK/ERK kinase kinase 1	LOC_Os02g53040.1	STE_MEKK_ste11_MAP3K.11 - STE kinases include homologs to sterile 7, sterile 11 and sterile 20 from yeast, expressed
Sevir.1G340700	0	1.30168	0.702982	0	0	0.294126	0.28799	0.385152	0.803823	0.25825	0.252958	0.323131	0	0	0	0	0.751341	0.259354	0.289214	0.283016	1.26845	0.729999	0.970789	0.743202	0.881189	0.408069	0.887762	0	2.2475	1.45012	1.30623	0.471932	0	1.624	0.994883	2.01554	0.427035	0.314695	0.3017	2.33175	Sevir.1G340700.1	(1 of 3) K13414 - mitogen-activated protein kinase kinase kinase 1, plant (MEKK1P)	AT4G08480.1	MAPKKK9,MEKK2	mitogen-activated protein kinase kinase kinase 9	LOC_Os03g49640.1	STE_MEKK_ste11_MAP3K.14 - STE kinases include homologs to sterile 7, sterile 11 and sterile 20 from yeast, expressed
Sevir.1G340800	6.74875	4.55588	8.43578	2.17937	6.60426	3.23539	4.60784	1.15546	3.21529	1.80775	4.80621	1.61566	3.29691	2.18441	2.699	4.44367	5.00894	6.7432	6.07349	6.50938	4.31273	4.37999	3.15506	5.20241	6.38862	6.12103	2.36736	5.79271	0.899001	2.90024	2.35121	5.2371	8.68341	7.57866	6.46674	8.21268	5.12442	3.89336	5.1289	4.3304	Sevir.1G340800.1	(1 of 31) PF01535//PF12854//PF13041 - PPR repeat (PPR) // PPR repeat (PPR_1) // PPR repeat family (PPR_2)	AT1G05750.1	CLB19,PDE247	Tetratricopeptide repeat (TPR)-like superfamily protein	LOC_Os02g53050.1	tetratricopeptide-like helical, putative, expressed
Sevir.1G340900	0.562396	0	0	0.544844	2.20142	0.882379	1.15196	0	0.535882	1.80775	0.758875	1.29253	0.70648	0.273051	2.4291	0	2.00358	1.81548	0	2.26413	1.26845	1.70333	3.88316	1.73414	0	1.83631	0.591841	1.28727	3.596	1.45012	1.04498	1.82689	2.39542	3.78933	2.73593	2.70747	2.13517	1.80345	2.4136	2.66486	NA	NA	NA	NA	NA	NA	NA
Sevir.1G341000	0	0	0	0	0	0	0	0	0	0	0	0	0	0	0	0	0	0	0	0	0	0	0	0	0	0	0	0	0	0	0	0	0	0.811999	0	0	0	0	0	0	Sevir.1G341000.1	(1 of 108) PF03106 - WRKY DNA -binding domain (WRKY)	AT1G68150.1	ATWRKY9,WRKY9	WRKY DNA-binding protein 9	LOC_Os02g53100.1	WRKY32, expressed
Sevir.1G341100	7.59234	7.48466	9.13876	5.99328	4.9532	4.41189	5.18382	1.92576	5.35882	2.32425	5.56508	5.81637	4.23888	5.18797	4.0485	5.3324	4.75849	7.52126	7.23035	9.05653	5.83488	5.83999	8.00901	4.70695	5.72773	5.30489	4.14289	6.43635	7.41676	4.10867	5.48615	5.70903	3.59313	7.308	3.73081	6.61826	4.69739	6.91323	2.7153	5.32972	Sevir.1G341100.1	(1 of 9) PF07800 - Protein of unknown function (DUF1644) (DUF1644)	AT1G68140.3		Protein of unknown function (DUF1644)	LOC_Os02g53110.1	expressed protein
Sevir.1G341200	0.562396	0.32542	0	0	0	1.47063	0.28799	0.385152	0.267941	0	0.505916	0.969394	0.941973	0.819153	1.6194	0.888733	1.50268	0.778061	2.60292	3.11318	1.01476	0.486666	1.94158	0	0.220297	2.24438	0.591841	5.14908	2.47225	2.17518	3.13495	3.88214	1.49714	2.16533	0.994883	0.60166	1.06759	3.30633	2.4136	0.999322	Sevir.1G341200.1	(1 of 2) K02365 - separase (ESP1)	AT4G22970.1	AESP,ESP,RSW4	homolog of separase	LOC_Os02g53120.1	Peptidase family C50, putative, expressed
Sevir.1G341300	6.46755	0.97626	2.81193	3.26906	0.275178	1.47063	0	0	2.67941	0	1.51775	13.8947	0	0	0	0.296244	0.500894	0.518707	3.47057	0.566033	9.64023	5.10999	1.94158	3.71601	0.220297	0.408069	0.295921	2.25272	0.22475	1.20843	0.261245	0.228361	4.49142	16.7813	1.49232	7.21992	0	0	0.6034	0	Sevir.1G341300.1	(1 of 2) 1.7.1.2 - Nitrate reductase (NAD(P)H) / Nitrate reductase NAD(P)H	AT1G77760.1	GNR1,NIA1,NR1	nitrate reductase 1	LOC_Os02g53130.1	nitrate reductase, putative, expressed
Sevir.1G341400	68.8935	51.7418	82.2489	69.74	65.7674	65.0019	67.6777	36.5895	114.947	118.537	111.808	94.0312	49.9246	60.3443	52.0906	58.6564	61.6099	48.4991	42.8037	65.0938	79.1514	73.2432	80.3328	64.1631	51.109	68.9636	46.4595	67.5816	50.7935	39.3949	35.0069	36.5378	53.5976	76.3279	66.6571	55.3527	44.1981	35.4679	42.5397	41.3053	Sevir.1G341400.1	(1 of 1) PTHR22847:SF451 - E3 UBIQUITIN-PROTEIN LIGASE RFWD2	AT2G32950.1	ATCOP1,COP1,DET340,EMB168,FUS1	Transducin/WD40 repeat-like superfamily protein	LOC_Os02g53140.1	COP1, putative, expressed
Sevir.1G341500	15.1847	9.11176	14.7626	17.435	18.4369	19.4123	16.7034	18.8725	23.3109	59.3975	40.9792	37.1601	17.8975	17.4753	12.1455	23.9958	20.2862	21.5264	15.6176	18.1131	41.3515	65.6999	64.8002	61.1903	23.7921	23.0559	11.245	13.1945	33.4878	29.7274	18.8097	22.8361	59.5861	36.2693	72.8752	55.3527	20.7112	14.127	15.6884	13.6574	Sevir.1G341500.1	(1 of 21) PF04504 - Protein of unknown function, DUF573 (DUF573)	AT1G11510.1		DNA-binding storekeeper protein-related transcriptional regulator	LOC_Os02g53150.1	expressed protein
Sevir.1G341600	0.843593	0.97626	0.702982	0	0	0.882379	0.28799	2.69607	1.60765	1.033	1.26479	0.646263	1.64845	1.0922	2.1592	2.36996	1.25223	1.03741	1.15686	1.6981	0.761071	0.973331	0.485394	0.247734	0.440595	1.42824	0.887762	1.9309	1.798	5.3171	3.13495	3.88214	5.3897	3.248	6.96418	4.81328	3.41628	3.30633	3.017	2.33175	Sevir.1G341600.1	(1 of 4) K18045 - tyrosine-protein phosphatase SIW14 [EC:3.1.3.48] (SIW14, OCA3)	AT1G05000.1		Phosphotyrosine protein phosphatases superfamily protein	LOC_Os02g53160.1	tyrosine phosphatase family protein, putative, expressed
Sevir.1G341700	0	0	0	0	0	0	0	0	0	0	0	0	0	0	0	0	0.760105	0	0	0	0	0.737937	0.243864	0	0.225319	0.204775	0.591841	0	0.680407	0	0.261245	0.456722	0.299428	0.27102	0.746162	2.71458	0	0.601151	1.21197	0	Sevir.1G341700.1	(1 of 2) K18328 - lariat debranching enzyme [EC:3.1.-.-] (DBR1)	AT4G31770.1	ATDBR1,DBR1	debranching enzyme 1
Sevir.1G341750	0	0	0	0	0	0	0	0	0	0	0	0	0	0	0	0	0	0	0	0	0	0	0	0	0	0	0	0	0	0	0	0	0	0	0	0	0	0	0	0	NA	NA	NA	NA	NA	NA	NA
Sevir.1G341800	203.868	246.668	184.884	191.785	134.011	213.536	249.688	344.326	137.99	197.561	114.59	157.365	198.05	208.065	279.346	314.019	153.774	140.31	132.749	149.716	57.0803	47.6932	49.0248	70.6042	246.953	306.051	216.318	239.432	141.593	193.107	152.045	154.6	36.5302	46.0133	51.4852	36.0996	153.306	149.687	183.132	131.911	Sevir.1G341800.1	(1 of 1) PTHR10209//PTHR10209:SF179 - OXIDOREDUCTASE, 2OG-FE II OXYGENASE FAMILY PROTEIN // SUBFAMILY NOT NAMED	AT1G05010.1	ACO4,EAT1,EFE	ethylene-forming enzyme	LOC_Os02g53180.2	1-aminocyclopropane-1-carboxylate oxidase protein, putative, expressed
Sevir.1G341900	20.2462	46.2096	30.2282	29.4216	36.5986	27.3537	18.4314	14.2506	9.11	3.099	3.79437	7.75515	20.2524	11.1951	15.1144	8.29484	20.7871	54.4643	53.5046	28.5847	12.1771	16.79	16.2607	22.0483	12.5569	8.36541	13.9083	7.4018	15.7325	26.1021	34.7456	22.3794	20.3611	19.2173	19.1515	21.0581	20.2842	15.3293	18.7054	17.6547	Sevir.1G341900.4	(1 of 1) PTHR32227:SF116 - O-GLYCOSYL HYDROLASES FAMILY 17 PROTEIN	AT2G05790.1		O-Glycosyl hydrolases family 17 protein	LOC_Os02g53200.2	glucan endo-1,3-beta-glucosidase precursor, putative, expressed
Sevir.1G342000	3.37437	2.92878	2.81193	2.17937	1.37589	1.1765	2.30392	0.770305	2.94735	2.32425	0.505916	2.26192	1.41296	1.0922	0.809699	0.296244	1.75313	2.33418	3.47057	3.3962	1.77583	3.64999	4.61125	2.47734	0	1.02017	1.18368	0.965452	2.02275	1.20843	1.82872	3.88214	0.299428	6.76666	2.48721	1.20332	2.56221	2.10403	0.905101	0.333107	NA	NA	NA	NA	NA	NA	NA
Sevir.1G342100	0	0	0	0	0	0	0	0	0	0	0	0	0	0	0	0	0	0	0	0	0	0	0	0	0	0	0	0.321817	0	0	0	0	0	0	0	0	0	0	0	0.666215	Sevir.1G342100.1	(1 of 2) K15172 - transcription elongation factor SPT5 (SUPT5H, SPT5)	AT4G08350.1	GTA02,GTA2	global transcription factor group A2	LOC_Os02g53230.1	transcription elongation factor SPT5 homolog 1, putative, expressed
Sevir.1G342200	4.78036	3.57962	2.10894	4.35875	5.77873	2.35301	5.18382	3.08122	4.555	4.39025	5.05916	7.10889	2.35493	4.36881	2.1592	2.36996	4.00715	4.40901	5.20585	5.37731	4.56642	4.62332	5.09664	3.46828	3.30446	4.08069	2.95921	5.14908	6.06826	6.28385	2.35121	3.42542	4.19199	3.51866	6.71546	6.91909	5.33794	6.61266	6.034	4.3304	Sevir.1G342200.1	(1 of 1) PTHR20531//PTHR20531:SF1 - FAMILY NOT NAMED // N-ALPHA-ACETYLTRANSFERASE 40	AT1G18335.1		Acyl-CoA N-acyltransferases (NAT) superfamily protein	LOC_Os05g32180.1	acetyltransferase, GNAT family, putative, expressed
Sevir.1G342300	0	0	0	0	0	0	0	0	0	0	0	0	0	0	0	0	0	0	0	0	0	0	0	0	0	0	0	0	0	0	0	0	0	0	0	0	0	0	0	0	NA	NA	NA	NA	NA	NA	NA
Sevir.1G342400	0	0	0	0	0	0	0	0	0	0.5165	0.252958	0	0	0	0	0	0	0	0	0	0	0	0	0	0	0	0	0.321817	0	0	0	0	0	0	0	0	0	0	0.6034	0	Sevir.1G342400.1	(1 of 2) PTHR24326//PTHR24326:SF236 - FAMILY NOT NAMED // HOMEOBOX-LEUCINE ZIPPER PROTEIN HDG12	AT1G73360.1	ATHDG11,EDT1,HDG11	homeodomain GLABROUS 11	LOC_Os06g10600.1	homeobox and START domains containing protein, putative, expressed
Sevir.1G342500	6.18635	6.18298	7.02982	14.1659	4.9532	7.94141	7.48775	7.3179	5.89471	11.6212	4.80621	11.6327	9.65522	7.09933	13.7649	12.7385	7.76385	11.6709	5.20585	11.6037	6.08857	10.7066	8.00901	6.68882	7.04951	10.2017	8.5817	9.01089	8.09101	7.25059	7.83736	11.1897	8.98283	10.0147	8.70523	9.92739	9.39477	12.9247	13.2748	12.6581	Sevir.1G342500.7	(1 of 1) PTHR13471 - TETRATRICOPEPTIDE-LIKE HELICAL	AT3G17740.1			LOC_Os02g53270.1	expressed protein
Sevir.1G342600	0	0	0	0	0	0	0	0	0	0	0	0	0	0	0	0	0	0	0	0	0	0	0	0	0	0	0	0	0	0	0	0	0	0	0	0	0	0	0	0	NA	NA	NA	NA	NA	NA	NA
Sevir.1G342700	0	0	0	0	0.550355	0.294126	0	0	0	0	0	0	0.235493	0.273051	0	0	0.500894	0	0	0.283016	0	0.729999	0	0.247734	0.220297	0.204034	0.591841	0	0.674251	0.725059	0.783736	0.456722	0.598856	1.624	1.2436	0.30083	0.85407	0.300575	0.6034	0	Sevir.1G342700.1	(1 of 2) K11714 - rhamnogalacturonan II specific xylosyltransferase [EC:2.4.2.-] Xyl a1-3 Fuc (RGXT)	AT4G01220.1		Nucleotide-diphospho-sugar transferase family protein	LOC_Os05g32120.1	alpha 1,3-xylosyltransferase, putative, expressed
Sevir.1G342800	0	0.32542	1.40596	1.63453	0.275178	0	0	0	0.535882	1.80775	0.252958	1.61566	1.17747	0.819153	0.809699	0.888733	0	0.778061	0	0	2.28321	2.19	0.970789	1.73414	0.220297	0.204034	0.295921	1.28727	0.22475	0	0	0	3.29371	4.872	2.23849	1.80498	0	0.300575	0.3017	0	Sevir.1G342800.1	(1 of 44) PF00582 - Universal stress protein family (Usp)	AT3G03270.2		Adenine nucleotide alpha hydrolases-like superfamily protein	LOC_Os02g53320.1	universal stress protein domain containing protein, putative, expressed
Sevir.1G342900	8.43593	7.81008	11.9507	15.2556	11.0071	6.17665	9.21569	6.16244	9.11	7.48925	10.8772	11.3096	9.65522	13.1064	14.0348	7.70235	11.0197	10.8929	16.4852	10.4716	12.4308	13.3833	14.5618	7.92749	10.7946	8.97751	7.1021	15.4472	18.4295	14.0178	18.0259	12.1031	9.88112	18.4053	10.9437	18.9523	11.5299	16.2311	19.3088	21.3189	Sevir.1G342900.1	(1 of 1) PTHR10314:SF79 - DOF-TYPE TRANSCRIPTION FACTOR TMO6	AT1G48420.1	ACD1,ATACD1,D-CDES	D-cysteine desulfhydrase	LOC_Os02g53330.2	1-aminocyclopropane-1-carboxylate deaminase, putative, expressed
Sevir.1G343000	26.7138	16.9218	20.3865	17.9798	14.5844	11.7651	15.2635	5.39213	19.5597	15.495	13.6597	22.6192	10.1262	10.1029	11.3358	10.6648	19.5349	9.59609	9.54406	16.1319	18.7731	22.3866	23.2989	10.1571	5.72773	9.18154	10.9491	11.5854	11.9118	14.0178	12.5398	13.2449	5.98856	17.5933	15.172	8.42324	13.8786	8.71669	10.2578	11.3257	Sevir.1G343000.1	(1 of 1) PTHR10217//PTHR10217:SF534 - VOLTAGE AND LIGAND GATED POTASSIUM CHANNEL // SUBFAMILY NOT NAMED	AT3G17700.1	ATCNGC20,CNBT1,CNGC20	cyclic nucleotide-binding transporter 1	LOC_Os02g53340.2	cyclic nucleotide-gated ion channel, putative, expressed
Sevir.1G343050	0	0	0	0	0	0	0	0	0	0	0	0	0	0	0	0	0	0	0	0	0	0	0	0	0	0	0	0	0	0	0	0	0	0	0	0	0	0	0	0	NA	NA	NA	NA	NA	NA	NA
Sevir.1G343100	7.31114	13.9931	6.32684	12.5314	14.0341	17.9417	11.5196	12.71	5.35882	10.5883	8.34762	13.2484	5.65184	8.73763	8.63679	6.81362	14.7764	18.1548	20.8234	18.1131	10.9087	15.8166	18.6877	15.3595	9.03219	9.99768	11.245	13.8381	31.9145	36.4946	36.3131	31.7422	39.225	44.9306	27.608	50.2386	25.8356	43.884	41.3329	47.9675	Sevir.1G343100.1	(1 of 3) PF11947 - Protein of unknown function (DUF3464) (DUF3464)	AT4G19100.1		Protein of unknown function (DUF3464)	LOC_Os02g53350.1	expressed protein
Sevir.1G343200	0	0	0	0	0	0	0	0	0	0	0	0	0	0	0	0	0	0	0	0	0.25369	0	0	0	0	0	0	0	0	0	0	0	0	0	0.497441	0	0	0	0	0	Sevir.1G343200.1	(1 of 19) PF08879 - WRC (WRC)	AT2G42040.1			LOC_Os02g53360.1	expressed protein
Sevir.1G343300	0	0	0.702982	0	0	0	0.28799	0	0.535882	0	0	0	0	0	0	0	0	0	0	0	0	0	0	0	0	0	0	0	0	0	0	0	0	0	0	0	0	0	0	0	Sevir.1G343300.1	(1 of 1) PTHR32285//PTHR32285:SF55 - FAMILY NOT NAMED // PROTEIN TRICHOME BIREFRINGENCE-LIKE 4	AT5G06700.1	TBR	Plant protein of unknown function (DUF828)	LOC_Os02g53380.1	expressed protein
Sevir.1G343400	23.9018	31.5657	21.7924	29.4216	13.7589	30.5891	19.0074	12.71	10.9856	18.594	12.6479	19.711	8.94874	14.1987	20.5124	12.4423	26.2969	32.4192	32.9704	21.2262	8.37178	18.25	20.872	11.3958	12.3367	17.547	15.092	22.2054	42.0283	42.7785	58.519	36.7661	27.5474	19.488	14.6745	25.8714	42.2765	53.5024	57.0213	76.9478	Sevir.1G343400.1	(1 of 1) PTHR10438:SF283 - THIOREDOXIN-LIKE 3-1, CHLOROPLASTIC	AT5G06690.1	WCRKC1	WCRKC thioredoxin 1	LOC_Os02g53400.1	thioredoxin, putative, expressed
Sevir.1G343500	0	1.30168	0	0	0.550355	0	0	0	0.267941	0	0	0.323131	0.235493	0	0.539799	0.888733	0.250447	0.259354	0.867642	0.283016	0.761071	0.486666	2.18427	0.743202	0	0.204034	0	0	0	0.241686	1.56747	0.913445	1.19771	21.3827	2.73593	1.80498	0	0.300575	0.6034	0.333107	NA	NA	NA	NA	NA	NA	NA
Sevir.1G343550	0	0	0	0	0	0	0	0	0	0	0	0	0	0	0	0	0	0	0	0	0	0	0	0	0	0	0	0	0	0	0	0	0	0	0	0	0	0	0	0	NA	NA	NA	NA	NA	NA	NA
Sevir.1G343600	0	1.95252	0	0	0	0.294126	0	0.770305	1.60765	0.77475	0.758875	0.969394	0.470986	0.546102	0	0	1.00179	0.518707	1.44607	0.283016	0.25369	0	0	1.23867	1.54208	0.408069	0.295921	2.25272	0.899001	0.241686	0	0	0.598856	0.541333	0.746162	0	0.640553	0.601151	0.6034	1.66554	Sevir.1G343600.1	(1 of 1) K03652 - DNA-3-methyladenine glycosylase (MPG)	AT3G12040.1		DNA-3-methyladenine glycosylase (MAG)	LOC_Os02g53430.1	DNA-3-methyladenine glycosylase, putative, expressed
Sevir.1G343700	1.12479	1.30168	0	0.544844	0.825533	1.1765	0.28799	0.770305	0.267941	0.25825	0.52869	0.969394	1.96133	1.36526	1.43063	0.935378	0	1.29677	0.867642	0.566032	0.25369	0	0.246875	0.743202	1.54208	2.85648	1.77552	1.60909	1.798	1.20843	2.18743	1.82689	0	1.08267	0.248721	0.90249	1.06759	2.4046	1.86353	0.666215	Sevir.1G343700.1	(1 of 1) PTHR11562//PTHR11562:SF59 - CATION EFFLUX PROTEIN/ ZINC TRANSPORTER // SUBFAMILY NOT NAMED	AT3G58060.1		Cation efflux family protein	LOC_Os02g53490.1	cation efflux family protein, putative, expressed
Sevir.1G343800	2.24958	1.6271	0	2.17937	2.4766	1.47063	2.01593	1.54061	1.33971	1.80775	4.27752	0.646263	3.69051	4.09576	3.15767	4.39702	2.75492	1.55612	5.49507	3.67921	4.82012	5.35332	8.24753	8.17522	3.74505	2.04034	1.77552	8.04543	6.29301	5.3171	3.55997	4.79558	3.89256	6.49599	6.21802	7.21992	3.84332	5.10978	8.09258	3.99729	Sevir.1G343800.1	(1 of 1) PTHR11669:SF9 - REPLICATION FACTOR C SUBUNIT 5	AT1G77470.1	RFC3,RFC5	replication factor C subunit 3	LOC_Os02g53500.2	RFC5 - Putative clamp loader of PCNA, replication factor C subunit 5, expressed
Sevir.1G343900	89.4209	69.6399	88.5757	102.431	72.3717	65.296	93.5968	38.5152	93.7794	100.976	115.602	84.3373	77.0063	78.0926	70.9836	70.8024	96.9229	68.4694	75.7741	66.7919	91.8359	106.823	159.209	103.305	58.8194	72.2282	78.1231	100.407	85.8546	72.2642	71.5813	58.6888	103.602	125.589	84.0676	95.0623	70.2473	63.4214	86.5879	85.2755	NA	NA	NA	NA	NA	NA	NA
Sevir.1G344000	20.5274	23.4302	23.9014	26.1525	21.1887	25.589	16.7034	19.2576	16.6124	9.55525	14.9245	13.5715	17.4265	11.4681	16.4639	8.29484	12.5223	14.7832	21.1126	23.2074	22.3247	16.06	15.5326	11.8912	7.49011	9.18154	11.5409	17.0563	11.0128	13.5344	10.7111	15.5286	15.8697	16.7813	14.9232	18.9523	26.6897	30.3581	18.102	28.9803	Sevir.1G344000.1	(1 of 2) PTHR24115//PTHR24115:SF70 - FAMILY NOT NAMED // KINESIN-RELATED PROTEIN 11	AT3G12020.1		P-loop containing nucleoside triphosphate hydrolases superfamily protein	LOC_Os02g53520.1	kinesin motor domain containing protein, putative, expressed
Sevir.1G344050	0	0	0	0	0	0	0	0	0	0	0	0	0	0.546102	0	0	0	0	0	0	0	0	0.242697	0	0	0	0	0	0	0	0	0	0	0	0	0	0	0	0	0	NA	NA	NA	NA	NA	NA	NA
Sevir.1G344100	26.4326	44.2571	28.8223	23.9731	54.7603	35.5893	32.5429	27.3458	54.66	45.9685	49.5798	39.422	37.2079	42.869	25.6405	19.2559	33.059	28.7883	31.8135	29.1507	56.8266	49.3966	43.6855	31.7099	16.5223	31.8294	18.0512	27.9981	20.0028	21.9935	24.8183	38.3647	50.0044	34.3746	49.9929	36.0996	34.5898	33.0633	33.187	30.979	NA	NA	NA	NA	NA	NA	NA
Sevir.1G344200	0	0	0	0	0	0	0	0	0	0.25825	0	0	0	0	0	0	0	0	0	0	0	0	0	0	0	0	0	0	0	0.483373	0	0	0	0	0	0.30083	0	0	0	0	NA	NA	NA	NA	NA	NA	NA
Sevir.1G344300	0	0	0	0	0	0	0	0	0	0	0	0	0	0	0	0	0	0	0	0	0	0	0	0	0	0	0	0	0	0	0	0	0	0	0	0	0	0	0	0	Sevir.1G344300.1	(1 of 2) PTHR34783//PTHR34783:SF1 - FAMILY NOT NAMED // DEFENSIN-LIKE PROTEIN 144-RELATED				LOC_Os02g53570.1	DEFL74 - Defensin and Defensin-like DEFL family, expressed
Sevir.1G344400	0	0	0	0	0	0	0	0	0	0	0	0	0	0	0	0	0	0	0	0	0	0	0	0	0	0	0	0	0	0	0	0	0	0	0	0	0	0	0	0	Sevir.1G344400.1	(1 of 2) PTHR34783//PTHR34783:SF1 - FAMILY NOT NAMED // DEFENSIN-LIKE PROTEIN 144-RELATED				LOC_Os02g53570.1	DEFL74 - Defensin and Defensin-like DEFL family, expressed
Sevir.1G344500	0	0	0	0	0	0	0	0	0	0	0	0	0	0	0	0	0	0	0	0	0	0	0	0	0	0	0	0	0	0	0	0	0	0	0	0	0	0	0	0	Sevir.1G344500.1	(1 of 4) PF07333 - S locus-related glycoprotein 1 binding pollen coat protein (SLR1-BP) (SLR1-BP)	AT3G61172.1	LCR8	low-molecular-weight cysteine-rich 8
Sevir.1G344600	0	0	0	0	0	0	0	0	0	0	0	0	0	0	0	0	0	0	0	0	0	0	0	0	0	0	0	0	0	0	0	0	0	0	0	0	0	0	0	0	Sevir.1G344600.1	(1 of 4) PF07333 - S locus-related glycoprotein 1 binding pollen coat protein (SLR1-BP) (SLR1-BP)
Sevir.1G344700	0	0	0	0	0	0	0	0	0	0	0	0	0	0	0	0	0	0	0	0	0	0	0	0.495468	0	0	0	0	0	0	0	0	0	0	0	0	0	0	0	0	Sevir.1G344700.1	(1 of 1) PTHR12632//PTHR12632:SF10 - TRANSCRIPTION FACTOR NF-Y ALPHA-RELATED // SUBFAMILY NOT NAMED	AT1G54160.1	NF-YA5,NFYA5	nuclear factor Y, subunit A5	LOC_Os02g53620.1	nuclear transcription factor Y subunit, putative, expressed
Sevir.1G344800	0	0	0	0	0	0	0	0	0	0	0	0	0	0	0	0	0	0	0	0	0	0	0	0	0	0	0	0	0	0	0	0	0	0	0	0	0	0	0	0	NA	NA	NA	NA	NA	NA	NA
Sevir.1G344900	0	0	0	0	0	0	0	0	0	0	0	0	0	0	0	0	0	0	0	0	0	0	0	0	0	0	0	0	0	0	0	0	0	0	0	0	0	0	0	0	NA	NA	NA	NA	NA	NA	NA
Sevir.1G345000	4.78036	5.53214	2.81193	3.81391	5.22837	6.17665	4.89583	5.77729	2.41147	1.80775	1.77071	2.26192	4.23888	8.19153	5.39799	3.85118	6.01072	4.14966	6.36271	3.3962	3.55166	5.35332	2.66967	4.45921	3.96535	4.08069	6.21433	6.43635	6.96726	4.83373	5.48615	4.56722	4.79085	9.20266	3.48209	3.60996	9.18125	7.51438	8.14591	5.99593	Sevir.1G345000.1	(1 of 1) PTHR21717:SF25 - MYB FAMILY TRANSCRIPTION FACTOR TRFL6-RELATED	AT1G72650.1	TRFL6	TRF-like 6	LOC_Os02g53670.1	MYB family transcription factor, putative, expressed
Sevir.1G345100	1.68719	3.57962	0.702982	1.63453	0.825533	1.47063	1.43995	0.385152	0.535882	3.6155	3.28846	1.29253	0.70648	0.819153	1.8893	0.888733	2.00358	0.518707	1.44607	0.283016	1.26845	1.70333	2.18427	1.4864	1.32178	2.44841	1.77552	3.86181	0.674251	0.483373	2.08996	2.96869	1.79657	4.06	0.746162	5.11411	1.2811	3.90748	2.4136	3.33107	Sevir.1G345100.1	(1 of 1) PTHR23273//PTHR23273:SF15 - REPLICATION FACTOR A 1, RFA1 // REPLICATION PROTEIN A 70 KDA DNA-BINDING SUBUNIT A	AT2G06510.1	ATRPA1A,ATRPA70A,RPA1A,RPA70A	replication protein A 1A	LOC_Os02g53680.1	RPA1A - Putative single-stranded DNA binding complex subunit 1, expressed
Sevir.1G345200	3.93677	3.57962	4.92087	4.90359	0.550355	2.35301	2.59191	1.92576	0.803823	1.80775	0.505916	2.58505	0.941973	2.73051	2.1592	1.77747	0.751341	1.03741	2.89214	2.83017	1.52214	1.94666	2.18427	1.98187	7.49011	3.46858	4.73473	5.14908	6.29301	3.6253	2.8737	4.33886	3.89256	5.41333	2.23849	2.10581	6.40553	6.31208	3.3187	11.3257	Sevir.1G345200.1	(1 of 1) K08336 - ubiquitin-like protein ATG12 (ATG12)	AT3G13970.1	APG12,APG12B	Ubiquitin-like superfamily protein	LOC_Os06g10340.1	autophagy-related protein 12, putative, expressed
Sevir.1G345300	0	0	0	0	0	0	0	0	0	0	0	0	0	0	0	0	0	0	0	0	0	0	0	0	0	0	0	0	0	0	0	0	0	0	0	0	0	0	0	0	Sevir.1G345300.1	(1 of 10) PF08879//PF08880 - WRC (WRC) // QLQ (QLQ)	AT4G37740.1	AtGRF2,GRF2	growth-regulating factor 2	LOC_Os02g53690.1	growth regulating factor protein, putative, expressed
Sevir.1G345400	39.3677	38.3996	36.5551	29.4216	29.7192	21.1771	36.2868	32.738	23.3109	21.1765	15.6834	14.2178	24.4913	27.8512	27.2599	26.662	36.5652	45.6462	24.8724	33.3959	23.0858	25.7933	24.027	19.0755	31.7228	29.1769	34.9186	40.2272	41.5788	38.4281	36.8356	37.2229	20.3611	33.8333	26.8618	27.0747	28.3978	37.5719	39.221	45.3026	Sevir.1G345400.1	(1 of 1) PTHR15288:SF4 - DENN (AEX-3) DOMAIN-CONTAINING PROTEIN	AT5G35560.1		DENN (AEX-3) domain-containing protein	LOC_Os02g53700.5	DENN domain containing protein, expressed
Sevir.1G345500	0.281198	0	0	0	0	0	0	0	0	0	0	0.323131	0	0	0	0	0.500894	0	0	0	1.01476	0.729999	0.242697	0.990936	0	0.204034	0	0	0.899001	0.241686	0.261245	0.228361	0.598856	0.270666	0.497441	0.60166	0.427035	0.901726	0.3017	0.333107	Sevir.1G345500.1	(1 of 2) PTHR27000:SF188 - LRR RECEPTOR-LIKE SERINE/THREONINE-PROTEIN KINASE ERECTA	AT2G26330.1	ER,QRP1	Leucine-rich receptor-like protein kinase family protein	LOC_Os06g10230.1	receptor-like protein kinase 5 precursor, putative, expressed
Sevir.1G345600	10.4043	7.15924	9.84174	4.35875	6.05391	5.88253	7.77574	0.385152	5.62676	5.165	9.61241	3.55445	7.30029	7.09933	4.58829	5.92489	6.51162	8.29932	5.78428	6.7924	6.84964	9.24665	9.70789	5.94562	4.18565	6.73313	7.98986	8.36725	4.27025	3.6253	3.65744	4.33886	12.576	17.5933	6.21802	9.62656	7.04608	12.3236	10.8612	5.99593	Sevir.1G345600.1	(1 of 1) PTHR13140//PTHR13140:SF304 - MYOSIN // MYOSIN IA HEAVY CHAIN-RELATED	AT4G33200.1	ATXI-I,XI-15,XI-I	myosin, putative	LOC_Os10g19860.1	XI-I, putative, expressed
Sevir.1G345800	0.281198	0	0	0	0	0	0.57598	0	0	0.25825	0	1.29253	0.235493	0	0.2699	0	0.250447	0	0.289214	0.566033	0.25369	0.973331	0.728092	0.495468	0	0	0.295921	0	0	0	0	0	0.299428	1.35333	0.497441	0	0	0.300575	0	0	Sevir.1G345800.1	(1 of 1416) 2.7.11.1 - Non-specific serine/threonine protein kinase / Threonine-specific protein kinase	AT2G05940.1		Protein kinase superfamily protein	LOC_Os02g53750.1	tyrosine protein kinase domain containing protein, putative, expressed
Sevir.1G345900	0.281198	0	0	0	0.275178	0.294126	0	0	0	0	1.01183	0.969394	0	0	0	0	0.250447	0	0.289214	0	0	0.243333	0.728092	0.247734	0.660892	0.204034	0	0	0.22475	0	0	0	0	0.541333	0.248721	0	0.640553	0	0.905101	0.333107	NA	NA	NA	NA	NA	NA	NA
Sevir.1G346000	26.7138	22.454	35.1491	32.6906	24.4908	30.0009	22.4632	15.7912	25.4544	34.089	32.1257	35.5445	19.075	21.571	20.2425	22.5146	21.0375	30.8631	24.8724	23.7734	39.322	45.9899	56.0631	44.0966	19.8268	23.0559	20.7144	36.3654	20.0028	24.652	18.2872	23.2928	47.3096	42.224	46.5108	60.4668	15.3733	24.3466	22.6275	17.9878	Sevir.1G346000.1	(1 of 1) PTHR11946:SF82 - ISOLEUCINE--TRNA LIGASE, MITOCHONDRIAL	AT5G49030.3	OVA2	tRNA synthetase class I (I, L, M and V) family protein	LOC_Os02g53770.1	tRNA synthetase class I, putative, expressed
Sevir.1G346100	10.6855	9.7626	5.62385	13.6211	10.1816	7.35316	10.0797	8.47335	7.23441	6.198	5.56508	3.87758	8.71325	7.91848	9.71639	7.40611	10.5188	8.29932	9.25485	11.0376	5.58118	6.32665	6.55283	4.21148	7.71041	8.97751	5.62249	7.72362	5.16925	8.70071	4.96366	9.59117	6.58741	7.57866	4.72569	8.12241	10.4624	7.51438	9.051	11.3257	Sevir.1G346100.1	(1 of 1) PF14802 - TMEM192 family (TMEM192)	AT2G06005.1	FIP1	FRIGIDA interacting protein 1	LOC_Os02g53780.1	expressed protein
Sevir.1G346200	32.0565	29.2878	23.1984	31.6009	36.8738	34.1187	23.6152	15.7912	94.3153	58.881	62.9866	64.9494	24.0203	20.2058	17.0037	20.4409	22.5402	16.5986	26.8969	18.3961	68.7501	64.7265	85.1867	87.4501	10.354	11.63	13.9083	24.4581	40.6798	18.8515	13.0623	13.2449	56.2924	80.1173	66.6571	69.7926	14.5192	15.9305	21.7224	25.6493	Sevir.1G346200.1	(1 of 2) 2.7.4.14//2.7.4.22//2.7.4.25 - UMP/CMP kinase / Uridine monophosphate-cytidine monophosphate phosphotransferase // UMP kinase / Uridylate kinase // (d)CMP kinase / Deoxycytidylate kinase	AT5G26667.2	PYR6	P-loop containing nucleoside triphosphate hydrolases superfamily protein	LOC_Os02g53790.1	adenylate kinase, putative, expressed
Sevir.1G346300	2.53078	1.95252	2.81193	1.08969	11.8326	4.41189	4.03186	2.69607	19.2918	5.165	12.142	9.37081	3.06141	6.55322	4.0485	2.6662	2.25402	3.63095	2.89214	1.41508	10.655	11.9233	11.8922	9.16616	2.64357	3.06052	2.07145	4.18363	2.697	3.14192	1.30623	2.74033	4.79085	7.84933	6.46674	4.81328	2.77573	3.00575	4.2238	3.33107	Sevir.1G346300.1	(1 of 1) PTHR28039:SF3 - FATTY-ACID-BINDING PROTEIN 2	AT2G26310.1		Chalcone-flavanone isomerase family protein	LOC_Os02g53810.1	expressed protein
Sevir.1G346350	0	0	0	0	0	0	0	0	0	0	0	0	0	0	0	0	0	0	0	0	0	0	0	0	0	0	0	0	0	0	0	0	0	0.270666	0	0	0	0	0	0	Sevir.1G346350.1	(1 of 2) PTHR22298//PTHR22298:SF31 - ENDO-1,4-BETA-GLUCANASE // ENDOGLUCANASE 16	AT3G43860.1	AtGH9A4,GH9A4	glycosyl hydrolase 9A4	LOC_Os02g53820.1	endoglucanase, putative, expressed
Sevir.1G346400	0	0	0	0	0	0	0	0	0	0	0	0	0	0	0	0	0	0	0	0	0	0	0	0	0	0	0	0	0	0	0	0	0	0	0	0	0	0	0	0	Sevir.1G346400.2	(1 of 3) K01179 - endoglucanase (E3.2.1.4)	AT3G43860.1	AtGH9A4,GH9A4	glycosyl hydrolase 9A4	LOC_Os02g53820.1	endoglucanase, putative, expressed
Sevir.1G346500	0.562396	2.92878	0.702982	3.26906	0.825533	0	0.28799	0.385152	9.11	3.87375	6.32395	6.78576	0.70648	0.546102	1.8893	1.18498	0.250447	0.259354	0	1.13207	7.10333	5.59666	4.85395	3.71601	1.32178	0.408069	2.36736	0.321817	1.798	0	1.04498	0	7.18627	10.0147	9.45139	6.61826	1.2811	1.80345	0	0.333107	NA	NA	NA	NA	NA	NA	NA
Sevir.1G346600	0	0.32542	0	0	0	0.294126	0	0	0	0	0.252958	0.646263	0	0	0	0	0.250447	0.259354	0	0	0	0	0	0	0.220297	0	0.295921	0.321817	0	0	0	0	0	0	0	0	0	0	0	0	Sevir.1G346600.1	(1 of 4) PTHR10795//PTHR10795:SF406 - PROPROTEIN CONVERTASE SUBTILISIN/KEXIN // SUBFAMILY NOT NAMED	AT3G14067.1		Subtilase family protein	LOC_Os02g53860.1	OsSub22 - Putative Subtilisin homologue, expressed
Sevir.1G346700	0	0	0	0	0	0	0	0	0	0	0	0	0	0	0	0	0	0	0	0	0	0	0	0	0	0	0	0	0	0	0	0	0	0	0	0	0	0	0	0	NA	NA	NA	NA	NA	NA	NA
Sevir.1G346800	0	0	0	0	0	0	0	0	0	0	0.252958	0	0	0	0	0	0	0	0	0	0	0	0	0	0	0	0	0	0	0	0	0	0	0	0	0	0	0	0	0.333107	Sevir.1G346800.1	(1 of 4) PTHR10795//PTHR10795:SF406 - PROPROTEIN CONVERTASE SUBTILISIN/KEXIN // SUBFAMILY NOT NAMED	AT3G14067.1		Subtilase family protein	LOC_Os02g53860.1	OsSub22 - Putative Subtilisin homologue, expressed
Sevir.1G346900	0	0	0	0	0	0	0	0	0	0	0.758875	0.646263	0	0	0	0	0	0	0	0	0	0	0	0	0	0	0	0	0	0	0	0	0.299428	1.35333	0.248721	0	0	0	0	0	Sevir.1G346900.1	(1 of 4) PTHR10795//PTHR10795:SF406 - PROPROTEIN CONVERTASE SUBTILISIN/KEXIN // SUBFAMILY NOT NAMED	AT3G14067.1		Subtilase family protein	LOC_Os02g53860.1	OsSub22 - Putative Subtilisin homologue, expressed
Sevir.1G347000	0	0	0	0	0	0	0	0	0	0	0	0	0	0	0	0	0	0	0	0	0	0	0	0	0	0	0	0	0	0	0	0	0	0	0	0	0	0	0	0	Sevir.1G347000.1	(1 of 5) PTHR12320//PTHR12320:SF10 - PROTEIN PHOSPHATASE 2C // SUBFAMILY NOT NAMED	AT5G66720.1		Protein phosphatase 2C family protein	LOC_Os02g42250.1	5-azacytidine resistance protein related, putative, expressed
Sevir.1G347100	0	0	0	0	0	0	0	0	0	0	0	0	0	0	0	0	0	0	0	0	0	0	0	0	0	0	0	0	0	0	0	0	0	0	0.248721	0	0	0	0	0	Sevir.1G347100.1	(1 of 4) PTHR10795//PTHR10795:SF406 - PROPROTEIN CONVERTASE SUBTILISIN/KEXIN // SUBFAMILY NOT NAMED	AT3G14067.1		Subtilase family protein	LOC_Os02g53860.1	OsSub22 - Putative Subtilisin homologue, expressed
Sevir.1G347200	47.8036	37.0979	41.4759	44.6772	56.1362	47.0602	66.8137	69.3274	45.0141	52.9412	40.2204	32.3131	35.324	37.1349	42.1044	34.6606	59.6064	56.5391	68.8329	65.0938	59.8709	55.7232	58.2473	48.8036	44.2798	69.1676	65.3985	66.2944	65.6271	64.0469	64.5276	75.1308	49.705	89.0493	60.9366	53.8486	80.4961	61.0168	80.8556	66.9546	Sevir.1G347200.1	(1 of 1) PTHR10795//PTHR10795:SF331 - PROPROTEIN CONVERTASE SUBTILISIN/KEXIN // SUBFAMILY NOT NAMED	AT3G14067.1		Subtilase family protein	LOC_Os02g53860.1	OsSub22 - Putative Subtilisin homologue, expressed
Sevir.1G347301	0.562396	0.32542	0	0	0	0.882379	1.72794	0.385152	1.07177	0.5165	0.505916	0.323131	0.235493	0.546102	0.2699	0	0.500894	0.778061	0.578428	1.13207	1.26845	0.486666	0.485394	0.247734	0.440595	0.204034	1.18368	0.643635	0.22475	0.966746	0.783736	0.456722	0.299428	0	0.248721	0.30083	0.85407	1.2023	2.4136	2.99797	Sevir.1G347301.1	(1 of 2) PTHR22912//PTHR22912:SF161 - DISULFIDE OXIDOREDUCTASE // SUBFAMILY NOT NAMED	AT3G27820.1	ATMDAR4,MDAR4	monodehydroascorbate reductase 4	LOC_Os02g47800.1	monodehydroascorbate reductase, putative, expressed
Sevir.1G347400	0.562396	0.32542	2.10894	0	1.10071	0	0.28799	0	0	0	0	0	0.70648	0.273051	0.2699	0.592489	0.751341	1.03741	0.867642	0	0	0	0	0.247734	0.660892	0	0.295921	1.9309	0	0	0.261245	0.228361	0	0	0	0	0	0	0	0	NA	NA	NA	NA	NA	NA	NA
Sevir.1G347500	0	0	0	0	0	0	0	0	0	0	0	0	0	0	0.2699	0	0	0	0	0	0	0	0	0	0	0	0	0	0	0	0	0	0	0	0	0	0	0.300575	0	0	NA	NA	NA	NA	NA	NA	NA
Sevir.1G347550	1.68719	2.27794	4.21789	3.26906	2.20142	1.47063	1.15196	0.770305	1.07177	0.77475	1.01183	0.969394	4.23888	4.64187	0.539799	0.296244	2.75492	2.59354	4.62742	3.96223	1.52214	2.19	2.18427	2.47734	2.86387	1.83631	1.77552	5.47089	2.92175	1.20843	1.56747	1.37017	0.598856	6.76666	1.74104	2.70747	1.70814	2.4046	4.2238	2.66486	NA	NA	NA	NA	NA	NA	NA
Sevir.1G347600	1.68719	0.97626	1.40596	0.544844	1.95149	1.47063	3.06803	2.69634	2.53639	3.87375	3.79437	1.94581	1.88395	3.5753	1.35591	4.44367	2.00358	0.778061	1.52758	3.3962	3.86137	2.91524	2.91237	6.19335	4.59253	3.46071	1.92348	4.18363	3.1465	3.36579	2.62818	3.42542	3.94288	2.70667	1.74104	3.30913	1.93147	1.814	3.92669	2.33175	Sevir.1G347600.1	(1 of 1) PTHR21493//PTHR21493:SF145 - CGI-141-RELATED/LIPASE CONTAINING PROTEIN // SUBFAMILY NOT NAMED	AT3G14075.1		Mono-/di-acylglycerol lipase, N-terminal;Lipase, class 3	LOC_Os02g54010.1	lipase class 3 family protein, putative, expressed
Sevir.1G347700	3.09318	2.92878	3.51491	0	1.37589	0.294126	1.82781	2.31091	1.33971	0.5165	1.01183	1.29253	2.59043	1.0922	1.6194	0.592489	2.50447	1.81548	3.67827	3.11318	3.04428	2.19	0.970789	0.990936	1.76238	1.42824	1.92348	0.965452	0.899001	0.509707	1.82872	0.456722	1.26604	2.16533	1.74104	2.70747	1.06759	1.2023	0.6034	2.66486	Sevir.1G347700.2	(1 of 1) KOG0352 - ATP-dependent DNA helicase	AT4G35740.1	ATRECQ3,RecQl3	DEAD/DEAH box RNA helicase family protein	LOC_Os02g54020.1	DEAD-box ATP-dependent RNA helicase, putative, expressed
Sevir.1G347800	1.40599	0.65084	5.62385	1.63453	3.02695	0.882379	2.01593	6.93274	0.535882	2.84075	2.27662	1.93879	2.82592	2.45746	4.58829	4.73991	2.00358	1.55612	1.44607	3.11318	2.28321	1.21666	2.42697	2.22961	3.52476	4.69279	2.95921	4.50544	3.1465	2.41686	2.35121	3.65378	2.39542	0.811999	2.23849	2.70747	2.34869	5.71093	3.9221	5.99593	Sevir.1G347800.1	(1 of 26) PF12708 - Pectate lyase superfamily protein (Pectate_lyase_3)	AT1G19170.1		Pectin lyase-like superfamily protein	LOC_Os09g26800.1	polygalacturonase, putative, expressed
Sevir.1G347900	0	0	0	0	0	0	0	0	0	0	0	0	0	0	0	0	0	0	0	0	0	0	0	0	0	0	0	0	0	0	0	0	0	0	0	0	0	0	0	0	NA	NA	NA	NA	NA	NA	NA
Sevir.1G348000	0	0	0	0	0	0	0	0	0.535882	0	0	0	0	0	0	0	0	0	0	0.566033	0.25369	0	0	0.247734	0	0	0	0	0	0	0	0	0	0	0	0	0	0	0	0	Sevir.1G348000.1	(1 of 183) PF00847 - AP2 domain (AP2)	AT1G19210.1		Integrase-type DNA-binding superfamily protein	LOC_Os02g54050.1	ethylene-responsive transcription factor, putative, expressed
Sevir.1G348100	2.24958	0.97626	0.702982	2.17937	7.15461	3.52952	2.01593	3.46637	2.94735	0.5165	3.0355	0.969394	4.00338	0.819153	1.3495	0.296244	1.75313	2.59354	5.49507	0.849049	4.31273	4.62332	2.91237	5.20241	3.30446	1.63227	6.80618	1.9309	6.06826	5.55879	4.17993	12.1031	10.7794	7.84933	11.1924	6.61826	10.4624	9.01726	8.14591	8.66079	Sevir.1G348100.1	(1 of 1) PTHR10772//PTHR10772:SF0 - 10 KDA HEAT SHOCK PROTEIN // 20 KDA CHAPERONIN, CHLOROPLASTIC	AT5G20720.3	ATCPN21,CHCPN10,CPN10,CPN20,CPN21	chaperonin 20	LOC_Os06g09679.1	chaperonin, putative, expressed
Sevir.1G348200	0	0	0	1.63453	0.550355	0.294126	1.15196	0.385152	0	0	0.505916	0.969394	0	0.546102	0	0	0.500894	0.518707	0.289214	0	0.25369	0.729999	0.242697	1.73414	0	1.02017	0	0	0.22475	0.725059	0.522491	0	1.19771	1.89467	0.248721	0.90249	0.427035	0.601151	0	1.33243	Sevir.1G348200.1	(1 of 1) K05310 - ethanolaminephosphotransferase (GPI7)	AT2G22530.1		Alkaline-phosphatase-like family protein	LOC_Os10g08940.1	expressed protein
Sevir.1G348300	29.5258	25.3828	23.9014	26.1525	25.3163	24.7066	34.5588	32.738	27.8659	24.792	24.284	21.9729	26.1397	26.4859	27.5298	27.2545	35.5635	28.7883	37.887	34.528	21.5637	20.9266	21.6001	19.0755	27.5372	27.5446	20.1226	33.1472	34.8363	28.2773	26.3858	31.2855	19.4628	35.4573	21.39	24.0664	29.8925	30.3581	24.4377	31.6452	NA	NA	NA	NA	NA	NA	NA
Sevir.1G348400	8.15474	7.81008	6.32684	4.90359	6.32908	6.47078	7.48775	6.54759	7.77029	7.231	5.81804	10.0171	5.65184	4.36881	7.82709	8.59109	6.76206	6.22449	10.4117	8.77351	7.8644	7.05665	7.03822	8.91842	7.71041	12.038	4.73473	10.2982	11.2375	9.18408	8.35985	7.53592	11.3783	11.0973	9.70011	9.92739	9.82181	11.7224	8.7493	9.32701	NA	NA	NA	NA	NA	NA	NA
Sevir.1G348500	0.562396	0.32542	0	0	0.275178	0.588253	0	0.385152	0.267941	0	0	0.646263	0.70648	0	1.0796	1.18498	0.500894	0	0	0	0.50738	0.243333	0	0.247734	0	0	0.591841	1.28727	0.4495	0.241686	0.783736	0.228361	0	1.624	0.248721	0.60166	0.427035	0.300575	0	1.66554	NA	NA	NA	NA	NA	NA	NA
Sevir.1G348600	15.7471	7.81008	14.0596	13.0762	12.9333	10.8827	14.3995	10.3991	11.2535	38.9957	24.7899	16.4797	16.4845	20.7519	5.93779	13.6272	26.0465	22.3044	14.7499	25.4715	44.6495	61.3199	68.4406	35.426	16.7426	12.038	8.5817	16.4127	30.1165	26.3438	19.8547	19.8674	36.5302	25.7133	56.7083	48.1328	21.3518	8.41611	18.102	9.99322	Sevir.1G348600.2	(1 of 1) PTHR21576:SF2 - RRP12-LIKE PROTEIN	AT2G34357.1		ARM repeat superfamily protein	LOC_Os02g54110.1	expressed protein
Sevir.1G348700	0	0	0	0	0	0	0	0	0	0	0	0	0	0	0	0	0	0	0	0	0	0	0	0	0	0	0	0	0	0	0	0	0	0	0	0	0	0	0	0	Sevir.1G348700.1	(1 of 15) PTHR10426//PTHR10426:SF28 - STRICTOSIDINE SYNTHASE-RELATED // SUBFAMILY NOT NAMED	AT3G57030.1		Calcium-dependent phosphotriesterase superfamily protein	LOC_Os06g41850.1	SMP-30/Gluconolaconase/LRE-like region containing protein, expressed
Sevir.1G348800	0	0	0	0	0	0	0	0	0	0	0	0	0	0	0	0	0	0	0	0	0	0	0	0	0	0	0	0	0	0	0	0	0	0	0	0	0	0	0	0	NA	NA	NA	NA	NA	NA	NA
Sevir.1G348900	0.281198	0.65084	0	2.17937	1.10071	1.47063	1.72794	1.15546	1.60765	1.29125	0.252958	0.646263	0.941973	1.36526	0.809699	0.592489	1.00179	0	0.867642	1.13207	0.25369	1.21666	1.21349	1.4864	2.86387	1.63227	0.295921	2.57454	0.674251	1.20843	1.30623	0.685083	0.598856	0.541333	1.2436	0.90249	0.85407	0.300575	0.6034	0.333107	Sevir.1G348900.1	(1 of 3) PTHR20961//PTHR20961:SF23 - GLYCOSYLTRANSFERASE // SUBFAMILY NOT NAMED	AT3G18180.1		Glycosyltransferase family 61 protein	LOC_Os06g28124.1	glycosyltransferase, putative, expressed
Sevir.1G348950	0	0.32542	0	0.544844	0.550355	0.294126	0	0	0.535882	0	0	0	0	0	0.2699	0	0	0.259354	0	0	0.761071	0.243333	0.242697	0	0.220297	0	0	0.965452	0.22475	0	0	0	0	0.541333	0.248721	0	0.427035	0.601151	0	0	NA	NA	NA	NA	NA	NA	NA
Sevir.1G349000	0.562396	0.97626	2.10894	3.26906	1.65107	0	0.863971	0	0.535882	1.29125	0.252958	0.969394	0.470986	1.0922	0.2699	0.888733	0.250447	1.55612	1.15686	1.98111	1.26845	1.21666	1.69888	0.743202	0.220297	0.408069	0.887762	1.9309	1.3485	2.17518	0.261245	0.685083	0	1.35333	0.248721	0.60166	2.77573	0.601151	0.6034	2.33175	Sevir.1G349000.1	(1 of 2) K12605 - CCR4-NOT transcription complex subunit 2 (CNOT2, NOT2)	AT5G59710.1	AtVIP2,VIP2	VIRE2 interacting protein 2	LOC_Os02g54120.1	CCR4-NOT transcription factor, putative, expressed
Sevir.1G349100	68.3311	86.5617	73.1101	90.9889	47.6057	72.6492	87.837	100.14	11.5215	36.4132	24.5369	26.8199	155.19	119.869	136.569	130.94	45.8318	43.5714	39.6223	49.8109	34.5019	29.6866	32.2787	31.7099	97.3714	102.017	77.2353	65.9725	21.3513	32.6277	25.8633	31.7422	18.5645	23.2773	16.4156	17.1473	53.8064	56.2076	53.4009	43.304	Sevir.1G349100.1	(1 of 2) PTHR24078:SF247 - CHAPERONE PROTEIN DNAJ 1, MITOCHONDRIAL	AT3G14200.1		Chaperone DnaJ-domain superfamily protein	LOC_Os02g54130.2	heat shock protein DnaJ, putative, expressed
Sevir.1G349200	0	0	0	0	0	0	0	0	0	0	0	0	0	0	0	0	0	0	0	0	0	0	0	0	0	0	0	0	0	0	0	0	0	0	0	0	0	0	0	0	NA	NA	NA	NA	NA	NA	NA
Sevir.1G349300	0	0	0	0	0	0	0	0	0	0	0	0	0	0	0	0	0	0	0	0	0	0	0	0	0	0	0	0	0	0	0	0	0	0	0	0	0	0	0	0	NA	NA	NA	NA	NA	NA	NA
Sevir.1G349400	5.90515	7.15924	9.84174	10.8969	7.98015	8.52966	9.79167	11.9397	4.555	5.42325	5.56508	10.3402	115.156	74.816	80.7	93.9095	4.75849	1.55612	2.0245	1.6981	2.5369	1.21666	2.66967	3.71601	9.69308	7.95734	5.91841	6.43635	2.02275	0.725059	0.783736	1.14181	1.49714	6.49599	7.2129	1.20332	5.33794	5.71093	1.5085	2.66486	Sevir.1G349400.1	(1 of 1) PTHR11527//PTHR11527:SF106 - SMALL HEAT-SHOCK PROTEIN HSP20 FAMILY // 17.4 KDA CLASS III HEAT SHOCK PROTEIN	AT1G54050.1		HSP20-like chaperones superfamily protein	LOC_Os02g54140.1	hsp20/alpha crystallin family protein, putative, expressed
Sevir.1G349500	12.0915	8.1355	7.02982	9.80719	9.90639	5.88253	7.19976	4.62183	9.37794	5.93975	5.05916	5.81637	9.41973	9.55678	11.6057	5.62864	9.01609	11.9303	5.78428	6.22636	6.59595	5.59666	4.85395	3.71601	6.16833	5.50893	2.95921	7.72362	5.84351	3.38361	3.13495	2.96869	4.49142	7.57866	2.98465	4.51245	5.33794	6.01151	4.8272	10.9925	Sevir.1G349500.1	(1 of 1) PTHR11200//PTHR11200:SF155 - INOSITOL 5-PHOSPHATASE // SUBFAMILY NOT NAMED	AT3G14205.1		Phosphoinositide phosphatase family protein	LOC_Os02g54150.1	SAC domain containing protein, putative, expressed
Sevir.1G349600	0	0	0	0	0	0	0	0	0	0	0	0	0	0	0	0	0	0	0	0	0	0	0	0	0	0	0	0	0	0	0	0	0	0	0	0	0	0	0	0	Sevir.1G349600.1	(1 of 3) PTHR10891:SF589 - CALCIUM-BINDING PROTEIN CML42-RELATED	AT4G20780.1	CML42	calmodulin like 42	LOC_Os08g04890.1	OsCML32 - Calmodulin-related calcium sensor protein, expressed
Sevir.1G349650	0	0	0	0	0	0	0	0	0	0	0	0	0	0	0	0	0	0	0	0	0	0	0	0	0	0	0	0	0	0	0	0	0	0	0	0	0	0	0	0	NA	NA	NA	NA	NA	NA	NA
Sevir.1G349700	39.6489	31.2403	41.4759	42.4978	29.7192	27.0596	31.6789	23.1091	41.2629	26.0832	30.102	36.1907	31.3206	36.5888	28.8793	32.8831	44.83	40.9779	50.9017	36.5091	40.8441	35.7699	44.4136	33.9396	29.2995	29.789	20.4185	37.9744	44.051	34.0778	28.9982	26.4899	34.7336	50.8853	44.2723	40.3112	27.1167	26.7512	25.0411	23.9837	Sevir.1G349700.1	(1 of 1) PTHR31190//PTHR31190:SF4 - FAMILY NOT NAMED // ETHYLENE-RESPONSIVE TRANSCRIPTION FACTOR ERF071-RELATED	AT1G53910.3	RAP2.12	related to AP2 12	LOC_Os02g54160.2	AP2 domain containing protein, expressed
Sevir.1G349800	0	0	0	0	0.275178	0	0	0	0.267941	0	0	0	0.470986	0	0	0.296244	0	0.778061	0	0	0	0	0.728092	0	0	0	0	0	0.22475	0	0	0	0	0	0.746162	0	0.427035	0	0	0	Sevir.1G349800.1	(1 of 1) PTHR10098//PTHR10098:SF111 - RAPSYN-RELATED // PROTEIN TONSOKU	AT3G18730.1	BRU1,MGO3,TSK	tetratricopeptide repeat (TPR)-containing protein	LOC_Os02g54290.1	BRUSHY 1, putative, expressed
Sevir.1G349900	0	1.30168	0	1.63453	0	0.588253	0.57598	0	0	0.25825	0	0	0	0.273051	0	0.592489	0.500894	0.259354	0	0.283016	0	0	0	0	1.10149	0.204034	0.295921	0.643635	0.4495	0.241686	0.261245	0	0	1.35333	0	0	0	0	0	0.666215	NA	NA	NA	NA	NA	NA	NA
Sevir.1G349950	0	0	0	0	0	0	0	0	0	0	0	0	0	0	0	0	0	0	0	0	0	0	0	0	0	0	0	0	0	0	0	0	0	0	0	0	0	0	0	0	NA	NA	NA	NA	NA	NA	NA
Sevir.1G350000	0	0	0	0	0	0	0	0	0	0	0	0	0	0	0	0	0	0	0	0	0	0	0	0	0	0	0	0	0	0	0	0	0	0	0	0	0	0	0	0	Sevir.1G350000.1	(1 of 2) PTHR31707:SF29 - PECTINESTERASE/PECTINESTERASE INHIBITOR 16-RELATED	AT3G59010.1	PME61	pectin methylesterase 61	LOC_Os02g54190.1	pectinesterase, putative, expressed
Sevir.1G350100	0	0	0	0	0	0	0	0	0	0	0	0	0	0	0	0	0	0	0	0	0	0	0	0	0	0	0	0	0	0	0	0	0	0	0	0	0	0	0	0	Sevir.1G350100.1	(1 of 15) PTHR10426//PTHR10426:SF28 - STRICTOSIDINE SYNTHASE-RELATED // SUBFAMILY NOT NAMED	AT3G57030.1		Calcium-dependent phosphotriesterase superfamily protein	LOC_Os06g41850.1	SMP-30/Gluconolaconase/LRE-like region containing protein, expressed
Sevir.1G350200	0	0	0	0	0	0	0	0	0	0	0	0	0	0	0	0	0.250447	0	0	0	0	0	0	0	0	0	0	0	0	0.483373	0	0.228361	0	0.811999	0.248721	0	0	0	0.6034	0	NA	NA	NA	NA	NA	NA	NA
Sevir.1G350300	2.53078	2.60336	3.51491	4.90359	2.20142	2.05888	2.8799	2.31091	1.87559	4.39025	2.52958	2.90818	2.11944	4.91492	2.699	2.07371	7.01251	1.29677	2.60292	3.11318	4.05904	3.40666	5.82473	5.20241	2.86387	2.24438	2.07145	6.11453	7.86626	2.65855	2.61245	2.51197	4.79085	3.248	5.9693	3.0083	4.27035	3.90748	4.5255	2.99797	Sevir.1G350300.4	(1 of 1) PTHR13068//PTHR13068:SF8 - CGI-12 PROTEIN-RELATED // EXPRESSED PROTEIN	AT2G44020.1		Mitochondrial transcription termination factor family protein	LOC_Os02g54200.1	mitochondrial transcription termination factor family protein, putative, expressed
Sevir.1G350400	3.93677	2.30547	1.40596	1.63453	1.65107	1.47063	2.8799	2.31091	1.60765	1.29125	1.51775	0.646263	2.11944	3.82271	0.2699	2.6662	1.75313	0.778061	3.47892	2.26413	0.50738	0.243333	0	0.495468	0.440595	1.63227	2.66329	6.16588	4.495	3.86698	3.39619	2.05525	0.598856	32.48	0.497441	2.10581	1.06759	2.70604	1.8102	3.36323	Sevir.1G350400.1	(1 of 1) K14157 - alpha-aminoadipic semialdehyde synthase (AASS)	AT4G33150.2	LKR,LKR/SDH,SDH	lysine-ketoglutarate reductase/saccharopine dehydrogenase bifunctional enzyme	LOC_Os02g54254.1	saccharopine dehydrogenase, putative, expressed
Sevir.1G350500	0	0	0	0	0	0	0	0	0	0	0	0	0	0	0	0	0	0	0	0	0	0	0	0	0	0	0	0	0	0	0	0	0	0	0	0	0	0	0	0	NA	NA	NA	NA	NA	NA	NA
Sevir.1G350600	21.9334	23.4027	23.1984	31.0561	26.1419	27.3537	19.2953	18.4873	17.6841	26.0832	21.2485	21.6498	20.9589	25.6668	28.3395	30.2169	32.3076	21.0076	21.1043	23.4904	19.5341	27.2533	34.9484	33.4441	25.5545	20.6075	20.4185	31.8086	25.3968	26.1021	27.4308	28.5451	36.2308	44.1186	26.3644	45.4253	18.3625	21.34	19.9122	24.2847	Sevir.1G350600.1	(1 of 2) K03061 - 26S proteasome regulatory subunit T1 (PSMC2, RPT1)	AT1G53750.1	RPT1A	regulatory particle triple-A 1A	LOC_Os02g54340.1	26S protease regulatory subunit 7, putative, expressed
Sevir.1G350700	0	0	0	0	0	0	0	0	0	0	0	0	0	0	0	0	0	0	0	0	0	0	0	0	0	0	0	0	0	0	0	0	0	0	0	0	0	0	0	0	Sevir.1G350700.1	(1 of 1) PTHR11214//PTHR11214:SF141 - BETA-1,3-N-ACETYLGLUCOSAMINYLTRANSFERASE // SUBFAMILY NOT NAMED	AT5G57500.1		Galactosyltransferase family protein	LOC_Os02g54370.1	hypro1, putative, expressed
Sevir.1G350800	6.18635	4.23046	2.81193	1.08969	3.57731	1.76476	3.74387	1.92576	1.33971	3.6155	0.758875	2.90818	2.35493	5.46102	3.2388	5.92489	5.50983	2.33418	3.18135	2.54715	2.79059	2.67666	0.970789	3.71601	6.38862	7.34524	4.14289	4.18363	3.37125	2.65855	4.96366	5.48067	7.48569	8.11999	3.97953	3.60996	8.96774	7.21381	8.4476	4.3304	NA	NA	NA	NA	NA	NA	NA
Sevir.1G350900	0.281198	0	0	0	0	0	0	0	0	0	0	0	0.235493	0	0.539799	0.296244	0.250447	0	0	0	0	0.243333	0.242697	0.247734	0	0	0	0	0	0	0	0	0	0	0	0	0	0	0	0	Sevir.1G350900.1	(1 of 11) PF04424 - Protein of unknown function (DUF544) (DUF544)				LOC_Os08g41570.1	expressed protein
Sevir.1G350950	0	0	0	0	0	0.588253	0.28799	0	0	0.25825	0	0	0	0	0.2699	0	0.500894	0	0.289214	0	0.50738	0	0	0	0.440595	0	0	0	0	0.241686	0.261245	0	0	0	0	0	0.427035	0	0	0	NA	NA	NA	NA	NA	NA	NA
Sevir.1G351000	0	0	0	0	0	0	0	0	0	0	0	0	0	0	0	0	0	0	0	0	0	0	0	0	0	0	0	0	0	0	0	0	0	0	0	0	0	0	0	0	Sevir.1G351000.1	(1 of 1) PTHR11214//PTHR11214:SF110 - BETA-1,3-N-ACETYLGLUCOSAMINYLTRANSFERASE // SUBFAMILY NOT NAMED	AT5G57500.1		Galactosyltransferase family protein	LOC_Os02g54450.1	hypro1, putative, expressed
Sevir.1G351100	28.9634	37.7487	43.5849	43.5875	46.505	50.5897	41.7586	28.8864	39.3873	67.7781	61.2159	48.1466	60.5218	67.7166	37.786	55.1014	51.3416	84.5493	47.7203	50.0939	72.5554	93.9265	119.65	101.323	60.1412	40.8069	48.8269	76.5925	87.2031	69.364	36.0519	53.8932	102.704	75.5159	97.4985	138.382	51.0307	47.7915	53.7026	38.9736	Sevir.1G351100.1	(1 of 3) K02917 - large subunit ribosomal protein L35Ae (RP-L35Ae, RPL35A)	AT1G74270.1		Ribosomal protein L35Ae family protein	LOC_Os02g54470.2	60S ribosomal protein L35a-3, putative, expressed
Sevir.1G351200	24.7454	20.8269	19.6835	23.9731	23.6653	25.589	36.5748	31.1973	13.665	36.155	22.5133	28.7587	23.5493	27.3051	24.0211	31.1057	31.3059	22.0451	21.691	23.2074	30.1891	30.1733	31.3079	31.7099	23.7921	33.4616	34.0309	37.009	33.4878	40.1199	36.3131	31.7422	40.1233	46.0133	47.0082	41.5145	32.0276	32.4621	33.187	32.3114	Sevir.1G351200.1	(1 of 2) PTHR11071//PTHR11071:SF200 - PEPTIDYL-PROLYL CIS-TRANS ISOMERASE // CYCLOPHILIN-LIKE PEPTIDYL-PROLYL CIS-TRANS ISOMERASE FAMILY PROTEIN-RELATED	AT3G66654.3		Cyclophilin-like peptidyl-prolyl cis-trans isomerase family protein	LOC_Os07g29390.1	peptidyl-prolyl cis-trans isomerase, putative, expressed
Sevir.1G351300	0	0	0	0	0.275178	0	0	0	0	0	0	0.323131	0	0	0	0.296244	0	0.259354	0.289214	0.566033	0.50738	0.243333	1.45618	0.743202	0	0.816137	0.295921	0	0.674251	0	0	0.685083	1.19771	1.89467	1.74104	2.40664	0.213518	0.901726	0.6034	2.33175	Sevir.1G351300.1	(1 of 1) K03351 - anaphase-promoting complex subunit 4 (APC4)	AT4G21530.1		Transducin/WD40 repeat-like superfamily protein	LOC_Os02g54490.1	nucleotide binding protein, putative, expressed
Sevir.1G351400	0.562396	0	0	0	1.65107	0.882379	1.43995	0.385152	0.535882	0.25825	0.758875	0.646263	1.17747	1.36526	0.539799	0	0.500894	1.81548	0.867642	0	0.50738	0.486666	1.21349	0.495468	0.220297	1.22421	0.887762	0	0.22475	1.20843	0.522491	0.456722	0.598856	1.35333	1.49232	2.10581	1.2811	1.80345	0.905101	2.99797	Sevir.1G351400.1	(1 of 1) PTHR22746//PTHR22746:SF10 - FAMILY NOT NAMED // PROTEIN RIC1 HOMOLOG	AT5G28350.1		Quinoprotein amine dehydrogenase, beta chain-like; RIC1-like guanyl-nucleotide exchange factor	LOC_Os02g54500.1	WD40-like, putative, expressed
Sevir.1G351500	41.6173	32.542	40.7729	39.7736	29.1688	20.5888	29.087	20.0279	17.4162	27.6327	36.9319	21.0035	28.4947	25.1207	26.99	22.8108	39.5706	29.8257	34.9949	35.6601	25.1153	25.55	29.6091	24.7734	20.7079	21.0155	23.6737	30.8945	29.667	24.4103	22.2059	22.8361	16.1691	37.6226	17.6592	20.7573	24.341	23.1443	19.6105	24.6499	Sevir.1G351500.2	(1 of 1) PTHR23257//PTHR23257:SF331 - SERINE-THREONINE PROTEIN KINASE // OCTICOSAPEPTIDE/PHOX/BEM1P DOMAIN-CONTAINING PROTEIN KINASE	AT5G57610.1		Protein kinase superfamily protein with octicosapeptide/Phox/Bem1p domain	LOC_Os02g54510.3	protein kinase domain containing protein, expressed
Sevir.1G351600	0	0	0	0	0	0	0	0	0	0	0	0	0	0	0	0	0	0	0	0	0	0	0	0	0	0	0	0	0	0	0	0	0	0	0	0	0	0	0	0	Sevir.1G351600.1	(1 of 2) PTHR10641//PTHR10641:SF520 - MYB-LIKE DNA-BINDING PROTEIN MYB // SUBFAMILY NOT NAMED	AT5G57620.1	AtMYB36,MYB36	myb domain protein 36	LOC_Os02g54520.1	MYB family transcription factor, putative, expressed
Sevir.1G351700	0.843593	0	0	0	0	0.294126	0	0	1.33971	1.5495	1.01183	0.323131	0	0	0.2699	0	0	0	1.15686	0	2.02952	0.486666	0.970789	0.495468	0	0	0.295921	0.643635	0.674251	0.241686	0.261245	0	0.898283	0.270666	0.497441	0.60166	0	0	0	0	Sevir.1G351700.1	(1 of 1) PTHR10334//PTHR10334:SF241 - CYSTEINE-RICH SECRETORY PROTEIN-RELATED // SUBFAMILY NOT NAMED	AT3G19690.1		CAP (Cysteine-rich secretory proteins, Antigen 5, and Pathogenesis-related 1 protein) superfamily protein	LOC_Os02g54530.1	SCP-like extracellular protein, expressed
Sevir.1G351800	0	0	0	0	4.12766	0.294126	0.28799	1.54061	0.267941	0	0	0	0.235493	0.273051	0	0	0	0	0	0.283016	0.25369	0	0	0	0	0	0	0	0	0	0	0.228361	0.299428	0	0	0	0	0	0	0	Sevir.1G351800.2	(1 of 1) PTHR10334//PTHR10334:SF222 - CYSTEINE-RICH SECRETORY PROTEIN-RELATED // PROTEIN SCL-23	AT5G57625.1		CAP (Cysteine-rich secretory proteins, Antigen 5, and Pathogenesis-related 1 protein) superfamily protein	LOC_Os02g54540.1	SCP-like extracellular protein, expressed
Sevir.1G351900	0.562396	0	0	0	0.550355	0	1.43995	0.770305	9.91382	14.462	12.142	11.6327	2.59043	0	0.809699	2.07371	0	0.259354	1.15686	0	5.83488	5.10999	4.61125	5.20241	0.440595	0.816137	0.591841	1.28727	0	0	0	0	1.49714	4.33066	1.2436	1.80498	0.427035	0.601151	0	0.666215	Sevir.1G351900.1	(1 of 1) PTHR10334//PTHR10334:SF229 - CYSTEINE-RICH SECRETORY PROTEIN-RELATED // SUBFAMILY NOT NAMED	AT4G25780.1		CAP (Cysteine-rich secretory proteins, Antigen 5, and Pathogenesis-related 1 protein) superfamily protein	LOC_Os02g54560.1	SCP-like extracellular protein, expressed
Sevir.1G352000	0	0	0	0	0	0	0	0	0	0	0	0	0	0	0	0	0	0	0	0	0	0	0	0	0	0	0	0	0	0	0	0	0	0	0	0	0	0	0	0	Sevir.1G352000.1	(1 of 1) PTHR10334//PTHR10334:SF207 - CYSTEINE-RICH SECRETORY PROTEIN-RELATED // CAP (CYSTEINE-RICH SECRETORY PROTEINS, ANTIGEN 5, AND PATHOGENESIS-RELATED 1 PROTEIN) SUPERFAMILY PROTEIN	AT4G25780.1		CAP (Cysteine-rich secretory proteins, Antigen 5, and Pathogenesis-related 1 protein) superfamily protein	LOC_Os02g54570.1	SCP-like extracellular protein, expressed
Sevir.1G352100	0.843593	0.65084	2.10894	2.17937	0.550355	0.294126	0.28799	0.385152	1.33971	1.033	0.252958	1.29253	1.17747	0.819153	0.2699	0.592489	0	0.778061	0.289214	0	0.50738	0.729999	0.728092	0	0	0	1.18368	0.643635	0.22475	0.725059	0.261245	0	0.598856	0.541333	0	0	0.213518	0	0.6034	0.666215	Sevir.1G352100.2	(1 of 8) PF05057 - Putative serine esterase (DUF676) (DUF676)	AT4G25770.2		alpha/beta-Hydrolases superfamily protein	LOC_Os02g54580.1	serine esterase family protein, putative, expressed
Sevir.1G352200	6.46755	6.5084	7.02982	8.17266	8.80568	10.2944	6.62378	3.85152	19.0238	15.2368	18.213	19.0648	12.2456	15.0178	18.6231	15.701	8.26475	5.70578	4.91664	4.52826	15.9825	13.14	17.4742	16.8459	14.3193	14.6905	8.87762	11.9072	4.94451	5.3171	6.00864	5.48067	10.48	13.2627	11.6899	10.529	8.75422	7.21381	10.2578	6.99526	Sevir.1G352200.1	(1 of 2) PF00582//PF07714 - Universal stress protein family (Usp) // Protein tyrosine kinase (Pkinase_Tyr)	AT2G24370.1		Protein kinase protein with adenine nucleotide alpha hydrolases-like domain	LOC_Os02g54590.1	serine threonine kinase, putative, expressed
Sevir.1G352300	5.90515	2.60336	6.32684	1.63453	4.40284	4.70602	3.16789	3.08122	1.60765	3.35725	4.30029	1.29253	4.00338	2.73051	3.2388	4.44367	2.50447	3.89031	1.44607	4.24525	2.02952	2.43333	3.64046	4.45921	3.30446	2.65245	2.95921	7.07998	2.697	4.59204	2.61245	2.96869	0.898283	2.436	1.98977	2.10581	1.06759	0.601151	2.1119	3.33107	Sevir.1G352300.1	(1 of 3) K13413 - mitogen-activated protein kinase kinase 4/5, plant (MKK4_5P)	AT1G51660.1	ATMEK4,ATMKK4,MKK4	mitogen-activated protein kinase kinase 4	LOC_Os02g54600.1	STE_MEK_ste7_MAP2K.5 - STE kinases include homologs to sterile 7, sterile 11 and sterile 20 from yeast, expressed
Sevir.1G352400	0	0	0	0	0	0	0	0	0	0	0	0	0	0	0	0	0	0	0	0	0	0	0	0	0	0	0	0	0	0	0	0	0	0	0	0	0	0	0	0	Sevir.1G352400.1	(1 of 83) PF07893 - Protein of unknown function (DUF1668) (DUF1668)				LOC_Os02g05810.2	expressed protein
Sevir.1G352500	0	0	0	0	0	0	0	0	0	0	0	0	0	0	0	0	0	0	0	0	0	0	0	0	0	0	0	0	0	0	0	0	0	0	0	0	0	0	0	0	Sevir.1G352500.1	(1 of 18) PF00646//PF08268 - F-box domain (F-box) // F-box associated domain (FBA_3)	AT3G16210.1		F-box family protein	LOC_Os04g02280.1	OsFBX114 - F-box domain containing protein, expressed
Sevir.1G352600	0	0	0	0	0	0	0	0	0	0	0	0	0	0	0	0	0	0	0	0	0	0	0	0	0	0	0	0	0	0	0	0	0	0	0	0	0	0	0	0	Sevir.1G352600.1	(1 of 83) PF07893 - Protein of unknown function (DUF1668) (DUF1668)				LOC_Os02g05810.2	expressed protein
Sevir.1G352700	9.27953	8.78634	10.5447	11.4417	11.8326	9.70617	11.8076	13.0952	13.1291	11.363	14.9245	14.2178	13.1876	12.5603	10.796	15.9972	13.7746	10.3741	14.7499	7.92446	13.6993	15.8166	16.7461	17.8368	12.3367	15.3026	10.9491	16.4127	13.2603	12.326	10.4498	13.7017	13.1748	13.804	11.9386	18.6515	11.957	14.4276	7.5425	17.3216	Sevir.1G352700.1	(1 of 1) PTHR14155//PTHR14155:SF173 - RING FINGER DOMAIN-CONTAINING // SUBFAMILY NOT NAMED	AT4G32600.1		RING/U-box superfamily protein	LOC_Os02g54624.1	zinc finger family protein, putative, expressed
Sevir.1G352800	0	0	0	0	0	0	0	0	0	0	0	0	0	0	0	0	0	0	0	0	0	0	0	0	0	0	0	0	0	0	0	0	0	0	0	0	0	0	0	0	Sevir.1G352800.1	(1 of 5) PTHR18966//PTHR18966:SF204 - IONOTROPIC GLUTAMATE RECEPTOR // GLUTAMATE RECEPTOR 2.5-RELATED	AT2G29120.1	ATGLR2.7,GLR2.7	glutamate receptor 2.7	LOC_Os02g54640.1	glutamate receptor, putative, expressed
Sevir.1G352900	0	0	0	0	0	0	0.28799	0	0.267941	0	0	0.323131	0.470986	0	0	0.296244	0	0.259354	0	0	0	0	0	0	0	0.204034	0	0	0.4495	0	0	0.228361	0	0	0	0	0.213518	0.300575	0	0.333107	Sevir.1G352900.1	(1 of 1) PTHR18966//PTHR18966:SF117 - IONOTROPIC GLUTAMATE RECEPTOR // GLUTAMATE RECEPTOR IIA-RELATED	AT2G29120.1	ATGLR2.7,GLR2.7	glutamate receptor 2.7	LOC_Os02g54640.1	glutamate receptor, putative, expressed
Sevir.1G353000	14.6223	22.7794	14.7626	10.8969	15.1348	19.4123	20.7353	9.62881	7.77029	14.2037	15.4305	20.3573	11.7747	10.922	12.1455	10.0723	15.5277	16.5986	21.4018	17.547	14.4603	20.1966	19.9012	16.3504	13.4381	14.0784	14.5001	23.4927	17.5305	12.0843	12.0173	17.3554	14.672	26.5253	13.4309	16.5456	14.9462	21.3408	22.3258	17.9878	Sevir.1G353000.1	(1 of 8) K00901 - diacylglycerol kinase (ATP) (dgkA, DGK)	AT4G30340.1	ATDGK7,DGK7	diacylglycerol kinase 7	LOC_Os02g54650.1	diacylglycerol kinase, putative, expressed
Sevir.1G353100	0	0	0	0	0	0	0	0	0	0	0	0	0	0	0	0	0	0	0	0	0	0	0	0	0	0	0	0	0	0	0	0	0	0	0	0	0	0	0	0	Sevir.1G353100.1	(1 of 3) K03248 - translation initiation factor 3 subunit G (EIF3G)	AT3G11400.1	ATEIF3G1,EIF3G1	eukaryotic translation initiation factor 3G1	LOC_Os02g54700.2	RNA recognition motif containing protein, putative, expressed
Sevir.1G353200	7.02994	8.1355	2.81193	5.99328	9.63121	15.5887	14.9755	17.717	5.09088	18.594	10.3713	10.3402	6.35832	8.73763	4.8582	4.14742	14.7764	13.227	13.0146	12.7357	29.4281	21.17	27.1821	34.1873	12.1164	11.834	13.9083	11.5854	24.0483	31.4192	29.782	28.3168	50.9027	34.6453	40.7902	46.6286	23.914	26.7512	24.7394	22.3182	Sevir.1G353200.1	(1 of 2) PF02151//PF13474 - UvrB/uvrC motif (UVR) // SnoaL-like domain (SnoaL_3)	AT3G09250.1		Nuclear transport factor 2 (NTF2) family protein	LOC_Os02g54710.1	expressed protein
Sevir.1G353250	0	0	0	0	0	0	0	0	0	0	0	0	0	0	0	0	0	0	0	0	0	0	0	0	0	0	0	0	0	0	0	0	0	0	0	0.30083	0	0	0	0.333107	NA	NA	NA	NA	NA	NA	NA
Sevir.1G353300	0.281198	0.65084	0	1.08969	0.825533	0	0	0	0.803823	1.29125	1.01183	0.969394	0.235493	0	0	0.296244	0	0.259354	0	0	0.761071	0.486666	0.728092	0.495468	0	0	0	0	0	0	0	0	0.898283	0.270666	0.746162	0.90249	0.213518	0.300575	0	0.333107	Sevir.1G353300.1	(1 of 1) PTHR11638//PTHR11638:SF95 - ATP-DEPENDENT CLP PROTEASE // SUBFAMILY NOT NAMED	AT5G57710.1		Double Clp-N motif-containing P-loop nucleoside triphosphate hydrolases superfamily protein	LOC_Os02g54720.1	expressed protein
Sevir.1G353366	0	0.32542	0	0	0	0	0	0	0.267941	0	0	0	0	0	0	0	0	0	0	0	0	0	0	0.247734	0	0	0	0	0	0	0	0	0	0	0.248721	0	0	0	0	0	NA	NA	NA	NA	NA	NA	NA
Sevir.1G353432	0	0	0	0	0	0	0	0	0	0	0	0	0	0	0	0	0	0	0	0	0	0	0	0	0	0	0	0	0	0	0	0	0	0	0	0	0	0	0	0	NA	NA	NA	NA	NA	NA	NA
Sevir.1G353500	14.9035	20.8269	18.2775	21.2489	15.6851	11.7651	18.7194	12.3249	17.9521	14.2037	17.4541	16.8028	14.8361	18.8405	23.4813	19.8484	13.7746	15.0425	16.7744	18.3961	22.0711	25.7933	16.9888	23.287	15.6411	17.547	15.3879	29.2854	15.283	16.4347	12.0173	9.59117	17.6662	33.0213	20.3951	24.3672	17.722	23.4449	32.5836	32.3114	Sevir.1G353500.1	(1 of 2) PTHR22950//PTHR22950:SF269 - AMINO ACID TRANSPORTER // EXPRESSED PROTEIN	AT2G41190.1		Transmembrane amino acid transporter family protein	LOC_Os02g54730.1	transmembrane amino acid transporter protein, putative, expressed
Sevir.1G353600	1.96838	1.95252	2.10894	3.81391	9.08086	1.76476	0.863971	6.54759	6.16265	3.87375	9.86537	2.26192	3.29691	1.91136	0.539799	2.36996	4.2576	3.11224	3.18135	2.83017	11.9234	15.33	8.9798	7.92749	0.440595	1.63227	2.07145	1.9309	1.798	8.45902	5.7474	6.85083	13.4743	26.5253	18.6541	16.5456	2.56221	5.41036	2.7153	6.66215	Sevir.1G353600.1	(1 of 2) PTHR22950//PTHR22950:SF269 - AMINO ACID TRANSPORTER // EXPRESSED PROTEIN	AT2G41190.1		Transmembrane amino acid transporter family protein	LOC_Os02g54730.1	transmembrane amino acid transporter protein, putative, expressed
Sevir.1G353700	0	0	0	0	0	0	0	0	0	0	0	0	0	0	0	0	0	0	0	0	0	0	0	0	0	0	0	0	0	0	0	0	0	0	0	0	0	0	0	0	Sevir.1G353700.1	(1 of 4) 3.1.11.2 - Exodeoxyribonuclease III / Exonuclease III				LOC_Os04g07590.1	retrotransposon protein, putative, LINE subclass, expressed
Sevir.1G353800	8.15474	10.088	4.21789	4.35875	6.87944	8.23554	6.04779	3.85152	2.14353	2.5825	4.80621	4.20071	4.00338	2.18441	4.31839	4.14742	4.2576	7.2619	6.94114	9.62256	3.29797	2.67666	5.33934	4.70695	6.16833	6.73313	4.14289	8.36725	10.1138	8.70071	7.05363	4.56722	6.58741	12.992	7.2129	7.52075	8.11367	14.4276	10.5595	13.3243	Sevir.1G353800.1	(1 of 1) PTHR10217:SF544 - CYCLIC NUCLEOTIDE-GATED ION CHANNEL 14-RELATED	AT4G30360.1	ATCNGC17,CNGC17	cyclic nucleotide-gated channel 17	LOC_Os02g54760.1	cyclic nucleotide-gated ion channel 14, putative, expressed
Sevir.1G353900	3.93677	4.55588	5.62385	4.35875	2.20142	4.41189	2.01593	1.54061	2.14353	4.132	3.0355	5.1701	3.76789	4.09576	3.5087	6.22113	3.50626	5.96513	3.18135	5.37731	5.07381	3.64999	9.46519	6.93655	3.52476	4.69279	4.73473	4.50544	7.41676	6.04216	5.48615	2.96869	5.3897	8.66133	2.98465	5.71577	3.84332	5.71093	6.9391	7.32836	Sevir.1G353900.2	(1 of 7) K12896 - splicing factor, arginine/serine-rich 7 (SFRS7)	AT4G31580.2	RSZP22,SRZ-22,SRZ22	serine/arginine-rich 22	LOC_Os02g54770.2	RNA recognition motif containing protein, expressed
Sevir.1G354000	21.0898	45.2334	26.0103	23.4283	19.2624	22.6477	19.0074	25.0349	16.6124	18.8522	9.35945	12.279	20.9589	21.571	21.592	23.6995	16.5295	18.1548	19.3773	18.6791	11.9234	9.97665	11.1641	12.3867	20.4876	26.5245	24.5614	21.5618	19.5533	13.5344	14.3685	17.3554	15.2708	43.5773	18.9028	13.2365	24.9816	21.942	23.5326	23.6506	Sevir.1G354000.1	(1 of 2) PF08553 - VID27 cytoplasmic protein (VID27)	AT4G33400.1		Vacuolar import/degradation, Vid27-related protein	LOC_Os02g54780.1	CYPRO4, putative, expressed
Sevir.1G354100	0	0	0	0	0	0	0	0	0	0	0	0	0	0	0	0	0	0	0	0	0	0	0	0	0	0	0	0	0	0	0	0	0	0	0	0	0	0	0	0	NA	NA	NA	NA	NA	NA	NA
Sevir.1G354200	73.3926	153.273	68.1892	58.8431	36.3234	52.6486	40.3186	34.6637	2.67941	0.5165	1.01183	0.323131	61.6992	49.6953	86.6378	53.324	29.3023	54.2049	71.1466	52.9241	0.761071	0.486666	0.970789	1.23867	50.0075	58.1498	69.5414	70.7998	21.3513	28.519	36.0519	21.6943	0.898283	22.4653	1.98977	2.40664	57.0092	91.0743	62.4519	68.287	Sevir.1G354200.1	(1 of 2) PTHR10788//PTHR10788:SF46 - TREHALOSE-6-PHOSPHATE SYNTHASE // SUBFAMILY NOT NAMED	AT2G18700.1	ATTPS11,ATTPSB,TPS11	trehalose phosphatase/synthase 11	LOC_Os02g54820.2	trehalose-6-phosphate synthase, putative, expressed
Sevir.1G354300	0	0	0	0	0	0	0	0	0	0	0	0	0	0	0	0	0	0	0	0	0	0	0	0	0	0	0	0	0	0	0	0	0	0	0	0	0	0	0	0	NA	NA	NA	NA	NA	NA	NA
Sevir.1G354400	0	0	0	0	0	0.294126	0	0	0	0	0	0	0	0	0	0	0	0	0	0	0	0	0	0	0	0	0	0	0	0	0	0	0	0	0	0	0	0	0	0	Sevir.1G354400.1	(1 of 1) PTHR14155//PTHR14155:SF122 - RING FINGER DOMAIN-CONTAINING // SUBFAMILY NOT NAMED	AT2G18650.1	MEE16	RING/U-box superfamily protein	LOC_Os02g54830.1	RING-H2 finger protein, putative, expressed
Sevir.1G354500	16.8719	14.3185	14.7626	19.0695	17.061	15.0004	11.5196	8.8585	12.3253	7.48925	9.86537	11.6327	11.3037	9.82983	16.194	9.77606	10.7692	11.9303	10.7009	14.9999	13.4456	11.4366	10.9214	10.6526	14.099	15.9147	18.3471	19.6309	21.8008	13.2928	19.8547	13.93	11.3783	12.7213	9.94883	7.82158	23.2734	18.3351	20.8173	22.3182	Sevir.1G354500.1	(1 of 4) K19044 - E3 ubiquitin-protein ligase XBAT32/33 [EC:6.3.2.19] (XBAT32_33)	AT5G57740.1	XBAT32	XB3 ortholog 2 in Arabidopsis thaliana	LOC_Os02g54860.2	ankyrin repeat-rich protein, putative, expressed
Sevir.1G354550	0	0	0	0	0	0	0	0	0	0	0	0	0	0	0	0	0	0	0	0	0	0	0	0	0	0	0	0	0	0	0	0	0	0	0	0	0	0	0	0	NA	NA	NA	NA	NA	NA	NA
Sevir.1G354600	0.562396	0.32542	0.702982	0	3.85249	1.1765	1.15196	3.46637	1.87559	1.5495	3.28846	0.969394	0.941973	1.63831	2.1592	0.296244	4.2576	0.259354	2.0245	1.6981	4.56642	4.13666	3.88316	2.22961	1.10149	2.04034	3.25513	2.25272	2.02275	3.6253	3.39619	4.79558	3.59313	3.78933	7.2129	2.70747	4.69739	3.90748	2.7153	1.99864	NA	NA	NA	NA	NA	NA	NA
Sevir.1G354700	7.87354	18.8744	4.21789	6.53812	15.9603	10.8827	11.5196	8.0882	8.84206	8.7805	6.32395	8.72455	10.5972	9.55678	3.5087	5.03615	2.50447	11.6709	4.33821	6.22636	6.59595	4.62332	5.33934	7.92749	1.98268	6.5291	9.46946	8.04543	3.1465	3.6253	4.44117	5.70903	3.29371	6.49599	3.73081	3.60996	5.76497	11.1213	8.14591	3.66418	Sevir.1G354700.1	(1 of 2) PTHR10366//PTHR10366:SF396 - NAD DEPENDENT EPIMERASE/DEHYDRATASE // SUBFAMILY NOT NAMED	AT4G30440.1	GAE1	UDP-D-glucuronate 4-epimerase 1	LOC_Os02g54890.1	UDP-glucuronate 4-epimerase, putative, expressed
Sevir.1G354750	0	0.32542	0	0	0	0	0	0.385152	0	0	0	0	0	0	0	0	0	0	0	0	0	0	0	0	0	0	0	0	0	0	0	0	0	0	0	0	0.427035	0.300575	0	0	NA	NA	NA	NA	NA	NA	NA
Sevir.1G354800	0.281198	0.97626	1.40596	0.544844	0.825533	0	0.28799	1.54061	0.267941	0	0	0.323131	0.470986	0.819153	0	0	0.250447	1.03741	0.289214	0	0	1.21666	0	0.495468	0.440595	0.408069	0	0	0.4495	0.725059	0.522491	0.228361	0.299428	1.35333	1.49232	2.10581	0.85407	0.300575	0.6034	0.333107	Sevir.1G354800.3	(1 of 3) K08835 - serine/threonine-protein kinase OSR1/STK39 [EC:2.7.11.1] (OXSR1, STK39)	AT1G79640.1		Protein kinase superfamily protein	LOC_Os02g54900.1	STE_PAK_Ste20_STLK.2 - STE kinases include homologs to sterile 7, sterile 11 and sterile 20 from yeast, expressed
Sevir.1G354900	12.6539	9.7626	9.13876	7.62781	7.42979	14.1181	6.62378	7.3179	6.69853	4.6485	4.30029	6.1395	8.24226	2.45746	10.5261	9.47982	7.26296	9.33673	12.7254	11.6037	3.29797	4.62332	4.12585	4.21148	6.82922	10.6098	9.46946	12.8727	11.9118	8.9424	12.0173	13.7017	9.88112	11.0973	6.46674	7.82158	13.8786	8.71669	17.8003	13.6574	Sevir.1G354900.1	(1 of 1) K17908 - autophagy-related protein 18 (WIPI, ATG18)	AT4G30510.1	ATATG18B,ATG18B,G18B	homolog of yeast autophagy 18 (ATG18) B	LOC_Os02g54910.1	atATG18b, putative, expressed
Sevir.1G355000	118.665	100.229	127.943	113.327	70.9958	75.8846	72.8615	40.441	82.7938	72.31	88.7883	74.9665	72.7674	60.6173	87.4475	82.3559	55.3488	61.2075	65.3624	63.1127	68.2427	67.4032	67.9552	58.4652	79.307	77.329	52.9698	87.2125	54.6143	29.4857	26.647	23.7496	52.9987	99.6053	62.4289	63.776	38.0061	41.78	42.8414	54.2965	Sevir.1G355000.1	(1 of 1) PTHR21266//PTHR21266:SF29 - IRON-SULFUR DOMAIN CONTAINING PROTEIN // PROTEIN TIC 55, CHLOROPLASTIC	AT2G24820.1	TIC55-II	translocon at the inner envelope membrane of chloroplasts 55-II	LOC_Os02g54980.1	pheophorbide a oxygenase, chloroplast precursor, putative, expressed
Sevir.1G355100	127.664	154.249	113.18	152.556	131.81	147.946	147.739	163.305	104.229	116.212	89.8002	102.756	158.722	156.458	169.767	177.45	133.739	126.046	137.087	129.056	82.4493	73.2432	77.6631	85.716	175.577	214.236	179.032	197.274	149.459	146.22	149.171	161.68	99.7095	120.447	82.824	89.3465	168.038	143.074	149.04	157.893	Sevir.1G355100.1	(1 of 1) PTHR10383//PTHR10383:SF25 - SERINE INCORPORATOR // SERINC-DOMAIN CONTAINING SERINE AND SPHINGOLIPID BIOSYNTHESIS PROTEIN	AT1G16180.2		Serinc-domain containing serine and sphingolipid biosynthesis protein	LOC_Os02g54990.2	TMS membrane protein/tumour differentially expressed protein, putative, expressed
Sevir.1G355200	3.65557	4.55588	9.84174	5.99328	3.85249	3.52952	3.45588	3.85152	3.21529	4.39025	3.28846	3.55445	8.00677	5.73407	4.58829	10.0723	4.2576	5.18707	5.78428	5.94335	2.79059	2.19	3.15506	2.97281	4.62624	5.71296	9.46946	3.86181	6.29301	5.07541	5.7474	4.79558	9.58169	4.33066	6.71546	6.31743	5.76497	7.51438	7.5425	2.66486	Sevir.1G355200.1	(1 of 1) PTHR23329//PTHR23329:SF2 - TUFTELIN-INTERACTING PROTEIN 11-RELATED // ZINC FINGER CCCH-TYPE WITH G PATCH DOMAIN-CONTAINING PROTEIN	AT2G24830.1		zinc finger (CCCH-type) family protein / D111/G-patch domain-containing protein	LOC_Os02g55000.1	zinc finger CCCH-type with G patch domain-containing protein, putative, expressed
Sevir.1G355300	30.9318	25.7082	23.1984	34.87	23.1149	19.4123	24.4792	14.6358	15.2726	17.8192	22.5133	20.3573	19.5459	20.7519	15.6542	17.1822	24.5438	23.8605	31.5243	26.3205	18.7731	20.6833	19.1731	11.6435	15.4208	22.2397	20.4185	27.0327	24.4978	24.8937	31.8719	23.0645	14.9714	28.1493	14.1771	18.0498	17.5084	25.2483	31.6785	24.3168	Sevir.1G355300.1	(1 of 1) PTHR23422 - DIPEPTIDYL PEPTIDASE III-RELATED	AT1G79690.1	atnudt3,NUDT3	nudix hydrolase homolog 3	LOC_Os02g55030.1	hydrolase, NUDIX family, domain containing protein, expressed
Sevir.1G355400	0.281198	0	0	0	0.275178	0.294126	0.863971	0	0	0	0	0.323131	0	0.273051	0	0.592489	0.500894	0	0	0	0.50738	0.729999	0	0.743202	0	0	0	0	0	0.483373	0.783736	0.228361	1.19771	0.270666	0.994883	0	0.213518	0.601151	0	0	Sevir.1G355400.1	(1 of 1) PTHR32017:SF3 - SPINDLE AND KINETOCHORE-ASSOCIATED PROTEIN 2	AT2G24970.1			LOC_Os01g56090.1	expressed protein
Sevir.1G355500	276.417	176.052	240.42	246.269	206.108	142.651	199.001	67.4017	132.899	60.947	68.8046	40.7146	135.173	151.816	99.0532	65.1738	148.014	223.822	194.93	201.508	49.7233	42.5833	36.89	30.719	63.2253	59.9861	116.593	111.671	43.6015	66.7054	71.32	49.0976	51.5016	44.9306	30.3439	55.0519	94.1612	128.346	118.87	124.915	Sevir.1G355500.1	(1 of 1) PTHR12601//PTHR12601:SF9 - EUKARYOTIC TRANSLATION INITIATION FACTOR 3 SUBUNIT EIF-3 // TETRATRICOPEPTIDE REPEAT DOMAIN PROTEIN	AT4G28080.1		Tetratricopeptide repeat (TPR)-like superfamily protein	LOC_Os04g55230.1	tetratricopeptide repeat domain containing protein, putative, expressed
Sevir.1G355600	278.386	231.699	264.321	259.346	153.549	162.946	235	222.233	207.922	139.971	155.063	205.512	225.838	265.679	217.269	233.737	199.606	180.251	186.254	170.659	147.901	193.45	162.85	143.438	239.904	215.868	231.41	236.214	206.321	158.063	150.216	122.402	133.545	143.995	157.44	119.429	133.235	137.062	170.762	176.88	Sevir.1G355600.1	(1 of 5) K17278 - membrane-associated progesterone receptor component (PGRMC1_2)	AT2G24940.1	AtMAPR2,MAPR2	membrane-associated progesterone binding protein 2	LOC_Os02g55060.2	cytochrome b5-like Heme/Steroid binding domain containing protein, expressed
Sevir.1G355700	0.843593	0.97626	1.40596	1.08969	0.825533	1.76476	0.863971	0.770305	0	0	0	0	1.41296	1.36526	0	0	0.250447	2.85289	0.867642	1.13207	0	0.243333	0	0	1.32178	0.612103	1.4796	2.57454	0.4495	0.241686	0.783736	1.14181	0.598856	0.541333	0.497441	0	1.70814	0.601151	0.905101	0	NA	NA	NA	NA	NA	NA	NA
Sevir.1G355800	13.7787	9.11176	8.43578	9.26234	9.63121	8.23554	12.3836	4.62183	13.9329	5.93975	13.6597	12.279	10.3617	13.9256	15.3843	11.2573	12.0214	12.449	14.1715	11.8867	9.64023	7.29999	11.1641	12.3867	12.5569	11.63	15.6838	16.7345	11.0128	8.45902	6.26989	5.70903	11.3783	17.864	9.94883	10.8299	10.2488	12.9247	13.8782	19.3202	Sevir.1G355800.1	(1 of 1) PTHR37205:SF1 - F23A5.30 PROTEIN	AT1G80940.1			LOC_Os02g55080.1	snf1-related kinase interactor 2, putative, expressed
Sevir.1G355900	1.12479	2.27794	2.10894	1.63453	1.65107	2.35301	1.43995	0.770305	2.41147	2.066	2.02367	2.26192	0	1.0922	0.2699	2.6662	1.50268	1.29677	2.89214	1.6981	3.04428	2.19	3.39776	1.98187	1.98268	0.204034	0.591841	0	2.02275	0.966746	3.39619	2.28361	1.79657	2.436	1.98977	3.0083	0.85407	1.80345	0.905101	0.666215	NA	NA	NA	NA	NA	NA	NA
Sevir.1G356000	0.281198	0.32542	0	1.08969	0.550355	0	0.57598	0.770305	1.07177	0.77475	0.758875	0.323131	0.70648	0.546102	1.3495	0.592489	0.250447	0.518707	0.578428	0.283016	0	0.243333	0.728092	1.23867	0.220297	0.204034	0.295921	1.28727	0	0	0	0	0.898283	0	0	0.90249	1.06759	0.300575	1.8102	0.666215	Sevir.1G356000.1	(1 of 1) PTHR31807//PTHR31807:SF2 - FAMILY NOT NAMED // HAUS AUGMIN-LIKE COMPLEX SUBUNIT 8	AT4G30710.1		Family of unknown function (DUF566)	LOC_Os02g55110.1	expressed protein
Sevir.1G356100	167.031	107.389	148.329	135.666	122.729	95.8852	122.972	85.1187	117.626	155.466	154.557	92.4156	77.2418	105.944	65.3157	65.7662	123.47	129.677	125.808	135.848	173.27	164.25	177.897	146.411	66.5298	73.4524	71.3169	102.016	93.7208	100.542	106.849	102.763	153.906	122.341	136.796	152.822	84.98	80.2536	94.4322	92.2707	Sevir.1G356100.1	(1 of 1) PTHR10938:SF0 - TRANSLATION INITIATION FACTOR IF-3, MITOCHONDRIAL	AT2G24060.1		Translation initiation factor 3 protein	LOC_Os02g55120.1	translation initiation factor IF-3, putative, expressed
Sevir.1G356200	0	0	0	0	1.37589	0.294126	0	0.385152	2.41147	1.5495	1.01183	0.323131	0	0	0	0	0	0	0	0	0	0.243333	0	0.495468	0	0	0	0	0.4495	0	0	0	0.299428	1.624	0.248721	0.30083	0.427035	0	0	0	Sevir.1G356200.1	(1 of 8) K00059 - 3-oxoacyl- (fabG)	AT4G13180.1		NAD(P)-binding Rossmann-fold superfamily protein	LOC_Os06g08600.1	versicolorin reductase, putative, expressed
Sevir.1G356300	0	0	1.40596	0	0	0	0	0	0.535882	0	0.505916	0.323131	0	0	0.2699	0	0	0	0	0	0	0	0	0	0	0	0	0	0	0	0	0	0	0.270666	0	0	0	0	0	0	Sevir.1G356300.1	(1 of 8) 2.3.1.99 - Quinate O-hydroxycinnamoyltransferase / Hydroxycinnamoyl coenzyme A-quinate transferase	AT5G48930.1	HCT	hydroxycinnamoyl-CoA shikimate/quinate hydroxycinnamoyl transferase	LOC_Os06g08580.1	transferase family protein, putative, expressed
Sevir.1G356400	0.281198	0.32542	2.10894	0	0.275178	0	0	0	2.67941	0.25825	0.505916	0.323131	0.235493	0.819153	0.809699	1.18498	0.500894	0.518707	1.15686	0	0.50738	0.243333	0	0.247734	0.440595	0.204034	0	0.643635	4.27025	0.966746	1.30623	0.913445	0.299428	1.35333	0	0.90249	0.427035	0.601151	0.6034	1.33243	Sevir.1G356400.1	(1 of 2) PTHR31625:SF2 - COUMAROYL-COA:ANTHOCYANIDIN 3-O-GLUCOSIDE-6''-O-COUMAROYLTRANSFERASE 1-RELATED	AT1G03495.1		HXXXD-type acyl-transferase family protein	LOC_Os07g23150.1	transferase family protein, putative, expressed
Sevir.1G356500	0	0	0	0	0.275178	0.294126	0	0.385152	0.535882	0	0	0.969394	0	0	0.539799	0	0	0	0	0	0.25369	0	0	0.743202	0	0	0	0	0.4495	0	0	0	0	0.811999	1.74104	0	0	0.601151	0.3017	0	NA	NA	NA	NA	NA	NA	NA
Sevir.1G356600	5.06156	4.55588	2.10894	1.63453	3.02695	7.05903	4.89583	4.23668	4.82294	5.93975	7.08283	2.58505	6.59381	4.64187	5.39799	4.14742	6.51162	2.85289	3.75978	5.94335	4.31273	3.40666	5.09664	6.19335	6.60892	7.95734	4.14289	11.2636	5.394	6.52553	6.79238	4.56722	3.29371	5.684	8.70523	7.21992	7.90015	4.50863	6.6374	3.33107	Sevir.1G356600.1	(1 of 1) PTHR11802:SF87 - SERINE CARBOXYPEPTIDASE 24-RELATED	AT4G30610.1	BRS1,SCPL24	alpha/beta-Hydrolases superfamily protein	LOC_Os02g55130.1	OsSCP10 - Putative Serine Carboxypeptidase homologue, expressed
Sevir.1G356700	0	0	0	0	0	0	0	0	0	0	0	0	0	0	0	0	0	0	0	0	0.25369	0	0	0	0	0	0	0	0	0	0	0	0	0.270666	0	0	0	0	0	0	Sevir.1G356700.1	(1 of 1) PTHR16719//PTHR16719:SF2 - CYTOCHROME C OXIDASE COPPER CHAPERONE // CYTOCHROME C OXIDASE COPPER CHAPERONE 1-RELATED	AT3G15352.1	ATCOX17,COX17	cytochrome c oxidase 17	LOC_Os02g55134.1	cytochrome c oxidase copper chaperone, putative, expressed
Sevir.1G356800	103.481	100.555	91.3876	98.0719	113.098	142.357	143.995	206.827	109.052	96.8437	101.436	116.974	94.4328	106.217	110.659	113.462	123.22	107.113	120.024	122.546	132.173	114.853	132.027	131.051	140.77	135.275	127.542	118.751	148.56	155.404	167.72	169.216	178.459	211.12	170.374	156.432	149.889	138.265	145.419	139.572	Sevir.1G356800.1	(1 of 2) 3.4.11.1//3.4.11.5 - Leucyl aminopeptidase / Peptidase S // Prolyl aminopeptidase / Proline iminopeptidase	AT2G24200.1		Cytosol aminopeptidase family protein	LOC_Os02g55140.1	leucine aminopeptidase, chloroplast precursor, putative, expressed
Sevir.1G356901	10.1231	8.46092	7.7328	10.352	4.9532	6.47078	8.06373	9.24366	6.96647	8.264	6.32395	3.87758	9.41973	9.55678	7.28729	8.59109	7.26296	7.52126	8.67642	9.90558	6.84964	3.64999	5.82473	6.19335	3.08416	7.54927	5.03065	5.79271	3.82075	2.17518	3.39619	4.33886	2.09599	5.684	2.48721	2.70747	4.48387	10.8207	9.051	2.33175	Sevir.1G356901.1	(1 of 1) PTHR23213//PTHR23213:SF249 - FORMIN-RELATED // SUBFAMILY NOT NAMED	AT5G58160.1		actin binding	LOC_Os02g55170.1	formin-like protein 13, putative, expressed
Sevir.1G357000	34.3061	19.8506	25.3073	28.8767	25.8667	22.0595	33.6949	29.6567	16.8803	24.792	20.7426	15.5103	36.9724	45.3265	27.5298	26.9582	34.0608	29.8257	35.2841	32.2639	23.8469	29.4433	21.6001	19.0755	28.6387	29.1769	23.6737	23.8145	26.2958	23.2019	26.647	23.2928	10.1805	18.1347	18.9028	13.2365	27.5438	21.3408	24.7394	22.6513	Sevir.1G357000.1	(1 of 3) KOG1867 - Ubiquitin-specific protease	AT5G57990.1	UBP23	ubiquitin-specific protease 23	LOC_Os06g08530.2	ubiquitin carboxyl-terminal hydrolase domain containing protein, expressed
Sevir.1G357100	0	0	0	0	0	0	0	0	0	0	0	0	0	0	0	0	0	0	0	0	0	0	0	0	0	0	0	0	0	0	0	0	0	0	0	0	0	0	0	0	NA	NA	NA	NA	NA	NA	NA
Sevir.1G357200	0	0	0	0	0	0	0	0	0	0	0	0	0	0	0	0	0	0	0	0	0	0	0	0	0	0	0	0	0	0	0	0	0	0	0	0	0	0	0	0	Sevir.1G357200.1	(1 of 15) PTHR10426//PTHR10426:SF28 - STRICTOSIDINE SYNTHASE-RELATED // SUBFAMILY NOT NAMED	AT3G57030.1		Calcium-dependent phosphotriesterase superfamily protein	LOC_Os06g41850.1	SMP-30/Gluconolaconase/LRE-like region containing protein, expressed
Sevir.1G357300	0	0	0	0	0	0	0	0	0	0	0	0	0	0	0	0	0	0	0	0	0	0	0	0	0	0	0	0	0	0	0	0	0	0	0	0	0	0	0	0	Sevir.1G357300.1	(1 of 2) PTHR23081//PTHR23081:SF8 - RNA POLYMERASE II CTD PHOSPHATASE // SUBFAMILY NOT NAMED	AT5G58003.1	CPL4	C-terminal domain phosphatase-like 4	LOC_Os05g32430.1	NLI interacting factor-like phosphatase, putative, expressed
Sevir.1G357350	0	0	0	0	0	0	0	0	0	0	0	0	0	0	0	0	0	0	0	0	0	0	0	0	0	0	0	0	0	0	0	0	0	0	0	0	0	0	0	0	NA	NA	NA	NA	NA	NA	NA
Sevir.1G357400	1.12479	1.6271	0	0.544844	0.550355	0.882379	1.15196	0.770305	0.535882	0.25825	0.252958	0	0.70648	0.546102	1.6194	1.48122	0.500894	1.03741	2.0245	1.41508	0.25369	0.243333	0.242697	0	1.98268	1.83631	0.591841	1.9309	1.798	0.725059	1.56747	0.228361	2.09599	2.97733	1.49232	0.60166	2.34869	2.10403	1.2068	0.999322	NA	NA	NA	NA	NA	NA	NA
Sevir.1G357500	5.90515	4.23046	5.62385	4.35875	6.87944	6.47078	9.21569	6.93274	4.01912	8.00575	6.57691	5.1701	4.00338	8.46458	8.09699	7.70235	5.00894	5.44643	3.47057	6.50938	4.31273	5.59666	7.28092	4.45921	5.06684	7.54927	5.03065	9.65452	13.2603	9.66746	7.57612	8.221	5.98856	5.684	4.72569	5.71577	7.90015	8.41611	9.35271	8.32768	Sevir.1G357500.1	(1 of 158) PF00010 - Helix-loop-helix DNA-binding domain (HLH)	AT2G24260.1	LRL1	LJRHL1-like 1	LOC_Os02g55250.1	BHLH transcription factor, putative, expressed
Sevir.1G357600	4.49916	2.60336	4.92087	4.35875	3.57731	1.1765	2.01593	1.15546	1.07177	4.132	4.80621	2.90818	2.82592	1.36526	1.3495	2.36996	5.76028	4.40901	5.20585	3.3962	6.08857	4.62332	7.52361	4.95468	3.52476	1.83631	1.4796	3.21817	6.96726	4.35036	5.48615	2.96869	4.79085	5.41333	8.4565	4.51245	4.27035	1.50288	3.6204	4.3304	Sevir.1G357600.2	(1 of 1) K14807 - ATP-dependent RNA helicase DDX51/DBP6 [EC:3.6.4.13] (DDX51, DBP6)	AT4G15850.1	ATRH1,RH1	RNA helicase 1	LOC_Os02g55260.1	DEAD-box ATP-dependent RNA helicase, putative, expressed
Sevir.1G357700	0	0	0	0	0	0	0	0	0	0	0	0	0	0	0	0	0	0	0	0	0	0	0	0	0	0	0	0	0	0	0	0	0	0	0	0	0	0	0	0	Sevir.1G357700.1	(1 of 2) PTHR23081//PTHR23081:SF8 - RNA POLYMERASE II CTD PHOSPHATASE // SUBFAMILY NOT NAMED	AT5G58003.1	CPL4	C-terminal domain phosphatase-like 4	LOC_Os05g32430.1	NLI interacting factor-like phosphatase, putative, expressed
Sevir.1G357800	0	0	0	0	0	0	0	0	0	0	0	0	0	0	0	0	0	0	0	0	0	0	0	0	0	0	0	0	0	0	0	0	0	0	0	0	0	0	0	0	Sevir.1G357800.1	(1 of 83) PF07893 - Protein of unknown function (DUF1668) (DUF1668)				LOC_Os07g10880.1	expressed protein
Sevir.1G357900	10.1231	6.83382	7.02982	13.0762	9.08086	9.11791	8.35172	2.69607	8.82961	8.264	6.82987	7.75515	8.47776	7.91848	10.2562	8.88733	7.01251	5.18707	12.147	8.20748	6.84964	5.35332	6.31013	6.44108	4.40595	10.4058	6.21433	10.62	7.64151	5.07541	3.91868	5.93739	2.69485	9.20266	6.71546	7.82158	6.61904	9.91899	9.65441	7.66147	Sevir.1G357900.1	(1 of 2) 4.1.1.33 - Diphosphomevalonate decarboxylase / Mevalonate pyrophosphate decarboxylase	AT3G54250.1		GHMP kinase family protein	LOC_Os02g01920.1	GHMP kinases ATP-binding protein, putative, expressed
Sevir.1G358000	79.2978	55.6468	94.1996	95.3476	87.7816	85.2966	101.373	87.8147	191.846	205.05	147.475	156.396	103.382	124.784	111.199	122.645	80.8943	70.0255	63.3379	84.0559	122.786	115.826	113.825	125.353	101.777	87.3267	79.0108	77.558	51.243	62.5968	45.9792	58.0037	76.6535	83.9066	83.3214	80.9233	62.9877	54.1036	58.8315	61.6249	Sevir.1G358000.1	(1 of 14) K12581 - CCR4-NOT transcription complex subunit 7/8 (CNOT7_8, CAF1, POP2)	AT2G32070.1		Polynucleotidyl transferase, ribonuclease H-like superfamily protein	LOC_Os02g55300.1	CAF1 family ribonuclease containing protein, putative, expressed
Sevir.1G358050	0	0.32542	0	0	0	0.882379	0	0	0.535882	0	0	0	0	0	0.2699	0	0	0	0	0	0.25369	0.243333	0	0	0	0.204034	0	0	0	0	0.261245	0.228361	0	0	0.248721	0	0	0	0.3017	0	NA	NA	NA	NA	NA	NA	NA
Sevir.1G358100	0	0.32542	0.702982	1.08969	1.65107	0.588253	1.43995	0.385152	0.267941	0	0	0.323131	0	0	0	0.592489	0	1.03741	0.289214	0.283016	0	0.243333	1.69888	0.495468	0.220297	1.22421	1.18368	0	1.798	1.20843	0	0	0.598856	1.35333	0	1.20332	2.34869	0.901726	1.2068	0.333107	Sevir.1G358100.3	(1 of 418) PF01535 - PPR repeat (PPR)	AT5G27460.1		Tetratricopeptide repeat (TPR)-like superfamily protein	LOC_Os02g55310.1	pentatricopeptide, putative, expressed
Sevir.1G358200	5.90515	6.18298	7.02982	7.62781	7.98015	4.70602	4.60784	2.69607	6.16265	5.42325	5.05916	3.55445	8.71325	5.73407	7.55719	7.40611	7.01251	7.52126	12.147	3.67921	7.8644	5.10999	5.82473	8.67069	10.1337	8.36541	5.32657	8.68907	6.51776	3.86698	8.88235	8.221	7.18627	10.0147	6.96418	5.71577	7.04608	11.7224	5.1289	10.6594	Sevir.1G358200.1	(1 of 2) PTHR26402//PTHR26402:SF558 - RESPONSE REGULATOR OF TWO-COMPONENT SYSTEM // TWO-COMPONENT RESPONSE REGULATOR ARR18	AT2G25180.1	ARR12,RR12	response regulator 12	LOC_Os02g55320.1	two-component response regulator, putative, expressed
Sevir.1G358300	5.90515	6.18298	4.92087	4.35875	5.50355	4.70602	2.8799	3.08122	8.30617	4.39025	6.32395	5.1701	3.29691	3.54966	3.7786	2.07371	6.51162	5.18707	3.47057	6.7924	7.10333	10.22	5.58204	8.17522	4.62624	7.34524	3.25513	9.97634	3.82075	3.14192	2.08996	2.05525	4.79085	14.8867	6.96418	11.4315	3.84332	6.01151	7.8442	7.66147	Sevir.1G358300.1	(1 of 1) PTHR12277//PTHR12277:SF53 - UNCHARACTERIZED // ALPHA/BETA-HYDROLASES SUPERFAMILY PROTEIN	AT4G31020.1		alpha/beta-Hydrolases superfamily protein	LOC_Os02g55330.2	OsPOP6 - Putative Prolyl Oligopeptidase homologue, expressed
Sevir.1G358400	12.6539	10.088	12.6537	10.8969	12.9333	7.94141	10.9436	5.39213	11.5215	9.8135	11.6361	5.49323	12.9521	13.3795	9.17659	7.40611	14.7764	7.52126	13.0146	10.7546	11.9234	12.8966	11.4068	8.91842	5.28714	8.56944	8.87762	13.8381	13.9345	9.18408	9.40484	9.13444	11.6777	21.924	8.95394	15.3423	11.5299	13.2253	15.085	15.3229	Sevir.1G358400.1	(1 of 1) K08333 - phosphoinositide-3-kinase, regulatory subunit 4 (PIK3R4, VPS15)	AT4G29380.1		protein kinase family protein / WD-40 repeat family protein	LOC_Os02g55340.1	WD domain and HEAT domain containing protein, putative, expressed
Sevir.1G358500	0.843593	2.27794	0	0	0.275178	0.294126	0.863971	0	0.267941	0.25825	1.01183	0.646263	0.470986	1.0922	0.2699	0.888733	0.250447	0.259354	0	1.41508	0.25369	0.486666	2.66967	0.495468	0.881189	1.42824	0	0.965452	1.798	1.93349	1.04498	1.14181	0.598856	2.70667	0.497441	2.40664	1.06759	0.601151	2.4136	1.66554	NA	NA	NA	NA	NA	NA	NA
Sevir.1G358600	0	0	0	0	2.20142	0	0	0	0	0	0	0	0	0	0	0	0.500894	0	0	0	0	0	0	0	0	0	0	0	0.22475	0.241686	0	0.228361	0	0	0.746162	0.30083	0	0	0.6034	0	Sevir.1G358600.2	(1 of 2) PTHR31194//PTHR31194:SF15 - SHN SHINE , DNA BINDING / TRANSCRIPTION FACTOR // SUBFAMILY NOT NAMED	AT5G25190.1		Integrase-type DNA-binding superfamily protein	LOC_Os02g55380.1	AP2 domain containing protein, expressed
Sevir.1G358701	0	0	0	0	0	0	0	0	0	0	0	0	0	0	0.2699	0	0	0	0	0	0.25369	0	0	0	0	0	0	0.643635	0.22475	0	0	0	0	0.270666	0	0.60166	0	0.300575	0.3017	0	Sevir.1G358701.1	(1 of 3) K02924 - large subunit ribosomal protein L39e (RP-L39e, RPL39)	AT4G31985.1		Ribosomal protein L39 family protein	LOC_Os02g55370.1	60S ribosomal protein L39, putative, expressed
Sevir.1G358800	0	0	0	0	0	0	0	0	0	0	0	0	0	0	0	0	0	0	0	0	0	0	0	0	0	0	0	0	0	0	0	0	0	3.78933	0	0	0.427035	0	0	0	Sevir.1G358800.1	(1 of 11) K01535 - H+-transporting ATPase (E3.6.3.6)	AT3G42640.1	AHA8,HA8	H(+)-ATPase 8	LOC_Os02g55400.1	ATPase 8, plasma membrane-type, putative, expressed
Sevir.1G358900	0	0	0	0	0	0	0	0	0	0.5165	0	0	0	0	0	0	0	0	0	0	0	0	0	0	0	0	0.591841	0	0	0	0	0	0	0.270666	0	0.30083	0	0	0	0	Sevir.1G358900.1	(1 of 1) K02209 - DNA replication licensing factor MCM5 (MCM5, CDC46)	AT2G07690.1	MCM5	Minichromosome maintenance (MCM2/3/5) family protein	LOC_Os02g55410.1	MCM5 - Putative minichromosome maintenance MCM complex subunit 5, expressed
Sevir.1G359000	640.569	732.195	794.369	792.203	679.688	737.963	591.82	447.162	615.461	661.895	775.57	810.737	789.609	740.787	872.586	731.724	756.6	773.911	817.029	791.031	810.287	785.722	880.991	935.196	778.31	755.539	719.383	991.519	665.935	659.804	636.655	604.929	856.364	823.909	755.116	1017.11	639.272	671.786	778.99	770.477	Sevir.1G359000.1	(1 of 1) K00811 - aspartate aminotransferase, chloroplastic (ASP5)	AT4G31990.1	AAT3,ASP5,ATAAT1	aspartate aminotransferase 5	LOC_Os02g55420.1	aminotransferase, classes I and II, domain containing protein, expressed
Sevir.1G359100	567.176	736.751	473.107	462.572	400.658	597.076	536.814	652.448	571.518	737.045	634.166	898.305	458.034	433.059	595.669	691.138	664.436	423.525	529.262	567.165	489.876	602.735	649.943	678.543	997.066	1132.8	735.067	785.234	1087.34	966.262	733.055	931.485	868.94	1212.86	1041.14	805.623	814.142	684.109	785.929	717.18	NA	NA	NA	NA	NA	NA	NA
Sevir.1G359200	17.9967	14.9693	16.1686	19.6144	20.9135	20.0006	24.4792	11.5546	18.22	26.0832	24.284	21.6498	15.0716	16.9292	13.2251	18.0709	17.5313	12.7083	15.9068	13.5848	29.1744	26.2799	26.6967	30.2235	10.1337	10.6098	14.5001	14.8036	20.9018	19.8183	13.846	14.8435	26.3496	31.9386	28.8516	28.5788	9.14144	10.2196	11.1629	9.99322	Sevir.1G359200.1	(1 of 1) PTHR10766//PTHR10766:SF54 - TRANSMEMBRANE 9 SUPERFAMILY PROTEIN // ENDOMEMBRANE FAMILY PROTEIN 70	AT5G35160.2		Endomembrane protein 70 protein family	LOC_Os02g55440.1	transmembrane 9 superfamily member, putative, expressed
Sevir.1G359300	5.62395	4.8813	4.92087	5.44844	3.02695	3.23539	4.31985	2.31091	2.94735	3.099	3.0355	1.61566	8.24226	4.91492	1.0796	4.14742	6.51162	5.18707	6.65192	8.49049	2.5369	5.35332	8.00901	4.21148	3.96535	3.67262	2.66329	5.79271	3.82075	7.00891	2.08996	2.74033	2.39542	4.60133	4.22825	5.11411	4.27035	2.4046	2.4136	4.99661	Sevir.1G359300.1	(1 of 1) 2.4.1.143 - Alpha-1,6-mannosyl-glycoprotein 2-beta-N-acetylglucosaminyltransferase / 1->6-acetylglucosaminyltransferase	AT2G05320.1		beta-1,2-N-acetylglucosaminyltransferase II	LOC_Os02g55470.1	alpha-1,6-mannosyl-glycoprotein 2-beta-N-acetylglucosaminyltransferase, putative, expressed
Sevir.1G359400	78.7354	79.7279	85.7638	81.1817	74.5731	61.4724	63.3579	55.4619	47.1576	33.5725	45.2795	36.837	84.7776	98.0253	108.23	109.314	87.9068	71.0629	101.514	68.49	36.7851	42.3399	41.9866	49.2991	95.8293	111.607	85.2252	96.5452	118.443	77.3397	56.6903	89.9743	36.5302	57.3813	45.0184	54.7511	71.5284	67.93	85.6828	81.9444	Sevir.1G359400.1	(1 of 3) PTHR14155//PTHR14155:SF118 - RING FINGER DOMAIN-CONTAINING // SUBFAMILY NOT NAMED	AT2G15580.1		RING/U-box superfamily protein	LOC_Os02g55480.1	zinc finger, C3HC4 type domain containing protein, expressed
Sevir.1G359500	0	0	0	0	0	0	0	0	0	0	0	0	0	0	0	0	0	0	0	0	0	0	0	0	0	0	0	0	0	0	0	0	0	0	0	0	0	0	0	0	NA	NA	NA	NA	NA	NA	NA
Sevir.1G359600	11.8103	7.48466	9.13876	7.62781	5.22837	3.82364	10.0797	4.62183	7.23441	5.42325	6.57691	5.1701	4.70986	6.00712	4.58829	3.25869	11.0197	9.07738	6.65192	6.7924	6.08857	8.02998	7.03822	4.95468	6.82922	6.12103	8.28578	7.07998	7.64151	5.80047	6.53114	8.90608	4.19199	10.8267	7.2129	5.41494	9.60829	8.11553	8.7493	4.3304	Sevir.1G359600.1	(1 of 1) PTHR14155//PTHR14155:SF158 - RING FINGER DOMAIN-CONTAINING // SUBFAMILY NOT NAMED	AT5G45290.1		RING/U-box superfamily protein	LOC_Os02g55520.1	zinc finger, C3HC4 type domain containing protein, expressed
Sevir.1G359700	0	0	0	0	0	0	0	0	0	0	0	0	0	0	0	0	0	0	0	0	0	0	0	0	0	0	0	0	0	0	0	0	0	0	0	0	0	0	0	0	NA	NA	NA	NA	NA	NA	NA
Sevir.1G359800	2.24958	0.32542	4.21789	1.08969	1.37589	1.1765	4.31985	2.69607	4.28706	2.5825	1.01183	1.29253	3.76789	2.18441	3.2388	3.55493	3.7567	0.518707	1.44607	1.13207	3.29797	0.973331	2.42697	2.72507	2.20297	3.67262	3.84697	2.25272	4.94451	1.69181	4.70242	2.28361	4.49142	4.872	5.72058	1.50415	3.20276	2.70518	1.5085	2.33175	Sevir.1G359800.5	(1 of 1) PTHR13109 - NEUROCHONDRIN	AT4G32050.1		neurochondrin family protein	LOC_Os02g55530.1	neurochondrin family protein, putative, expressed
Sevir.1G359900	0	0	0	0	0	0.294126	0	0	0	0	0	0	0	0	0	0	0	0	0	0	0	0	0	0	0	0	0	0	0	0	0	0	0	0.541333	0	0	0	0	0	0	Sevir.1G359900.1	(1 of 10) K10268 - F-box and leucine-rich repeat protein 2/20 (FBXL2_20)	AT1G80570.2		RNI-like superfamily protein	LOC_Os04g30210.1	OsFBL15 - F-box domain and LRR containing protein, expressed
Sevir.1G360000	11.5291	16.271	17.5745	13.0762	17.061	17.9417	11.8076	10.7843	63.77	74.8925	65.7691	63.0106	9.41973	10.922	19.4328	15.1085	10.2683	8.55867	20.5342	17.264	62.1541	41.8533	48.5394	71.0997	22.25	25.9124	14.2042	20.2745	39.3313	32.8694	17.5034	26.4899	85.0375	148.867	110.929	133.569	22.8464	30.3581	33.7904	28.3141	Sevir.1G360000.1	(1 of 1) PTHR13832//PTHR13832:SF299 - PROTEIN PHOSPHATASE 2C // SUBFAMILY NOT NAMED	AT2G25620.1	AtDBP1,DBP1	DNA-binding protein phosphatase 1	LOC_Os02g55560.1	protein phosphatase 2C, putative, expressed
Sevir.1G360100	0	0	0	0	0	0	0	0	0	0	0	0	0	0	0	0	0	0	0	0	0	0	0	0	0	0	0	0	0	0	0	0	0	0	0	0	0	0	0	0	NA	NA	NA	NA	NA	NA	NA
Sevir.1G360200	7.87354	10.4134	2.81193	4.35875	14.3092	11.7651	12.3836	27.3458	9.64588	6.198	7.58875	7.10889	6.12282	10.1029	12.4154	5.03615	5.50983	6.7432	8.3872	5.94335	12.1771	5.10999	5.09664	8.17522	7.49011	7.75331	8.87762	6.75816	15.0583	13.7761	10.4498	24.8914	12.2765	46.284	16.6643	7.21992	19.4301	10.8207	11.1629	11.9919	Sevir.1G360200.4	(1 of 1) PTHR31414//PTHR31414:SF1 - FAMILY NOT NAMED // TRANSMEMBRANE PROTEIN DDB_G0292058	AT2G12400.1			LOC_Os02g55590.1	expressed protein
Sevir.1G360300	18.5591	11.7151	23.1984	14.7108	9.08086	12.3533	15.2635	5.77729	5.35882	8.264	6.82987	5.49323	14.3651	21.0249	11.3358	15.9972	15.0268	23.6012	29.789	27.1696	7.10333	18.25	15.0472	3.71601	35.4679	25.3003	24.2655	18.0218	20.4523	28.0356	23.7733	19.4107	10.48	20.5707	19.6489	10.2282	24.5545	16.5316	26.5496	15.9892	NA	NA	NA	NA	NA	NA	NA
Sevir.1G360400	29.5258	38.725	26.0103	26.6973	28.3433	26.7655	30.815	21.5685	9.37794	9.03875	8.85354	11.9559	33.911	40.6846	38.3258	37.9193	31.3059	28.5289	28.0538	30.8488	12.4308	12.6533	10.436	9.16616	34.1461	38.3585	34.9186	39.2617	31.465	26.8272	26.647	22.3794	15.5702	13.5333	12.9335	14.7407	30.3195	33.0633	37.1091	29.3134	NA	NA	NA	NA	NA	NA	NA
Sevir.1G360500	25.589	23.4302	24.6044	25.6076	31.9206	32.648	33.6949	32.738	28.1338	37.9627	32.6316	31.3437	31.3206	48.8761	33.4676	32.8831	54.0965	54.983	58.7104	56.3203	48.7085	44.0432	67.9552	54.006	62.7847	49.5803	58.2964	77.558	70.1221	72.0225	60.6089	64.6262	77.8512	68.4786	78.5957	80.6224	80.7096	79.0513	93.5271	86.941	Sevir.1G360500.1	(1 of 1) PTHR13748//PTHR13748:SF43 - COBW-RELATED // SUBFAMILY NOT NAMED	AT1G80480.1	PTAC17	plastid transcriptionally active 17	LOC_Os02g55630.1	COBW domain containing protein, putative, expressed
Sevir.1G360600	108.824	120.08	98.4174	103.52	92.7348	136.475	106.268	182.562	106.641	104.591	93.8475	110.511	88.5454	107.309	96.0843	112.573	104.436	90.7738	90.2347	86.8861	96.656	90.7632	93.6811	118.169	96.7105	107.526	137.011	132.267	92.5971	94.2577	94.0484	108.015	169.476	177.016	123.863	127.251	99.9262	112.716	119.473	103.596	Sevir.1G360600.1	(1 of 1) K11599 - proteasome maturation protein (POMP, UMP1)	AT1G67250.1		Proteasome maturation factor UMP1	LOC_Os02g55640.1	proteasome maturation factor UMP1 family protein, expressed
Sevir.1G360700	0	0	0	0	0	0	0	0	0	0	0	0	0	0	0	0	0	0	0	0	0	0	0	0	0	0	0	0	0	0	0	0	0	0	0	0	0	0	0	0	NA	NA	NA	NA	NA	NA	NA
Sevir.1G360800	0.562396	1.6271	0	0	1.92624	0.882379	1.15196	0	0.267941	0.77475	1.01183	1.61566	0.70648	1.91136	0.2699	0	1.25223	1.81548	0.867642	0	1.01476	1.70333	0.485394	0.990936	0	0.408069	0	0.965452	1.12375	0.241686	0.522491	0	1.49714	1.89467	2.98465	1.20332	1.06759	2.10403	0.6034	0.666215	Sevir.1G360800.1	(1 of 1) PTHR14363//PTHR14363:SF16 - HEPARANASE-RELATED // HEPARANASE-LIKE PROTEIN 3	AT5G34940.2	AtGUS3,GUS3	glucuronidase 3	LOC_Os02g55870.1	heparanase-like protein precursor, putative, expressed
Sevir.1G360900	0	0	0	0	0	0	0	0	0	0	0	0	0	0	0	0	0	0	0	0	0	0	0	0	0	0	0	0	0	0	0	0	0	0	0	0	0	0	0	0	NA	NA	NA	NA	NA	NA	NA
Sevir.1G361000	0	0	0	0	0	0	0	0	0	0	0	0	0	0	0	0	0	0	0	0	0	0	0	0	0	0	0	0	0	0	0	0	0	0	0	0	0	0	0	0	Sevir.1G361000.1	(1 of 15) K01507 - inorganic pyrophosphatase (ppa)	AT1G15690.1	ATAVP3,AtVHP1;1,AVP-3,AVP1	Inorganic H pyrophosphatase family protein	LOC_Os02g55890.1	inorganic H+ pyrophosphatase, putative, expressed
Sevir.1G361101	8.15474	9.11176	2.81193	2.72422	4.12766	1.1765	6.62378	4.23668	3.75118	8.00575	6.82987	6.78576	4.47437	1.91136	4.58829	4.14742	5.25938	5.44643	3.18135	6.50938	6.59595	7.54332	4.36855	5.45015	3.74505	6.5291	5.32657	7.07998	6.06826	6.52553	3.91868	5.02395	7.4857	5.684	4.97441	5.11411	4.27035	5.41036	6.034	6.32904	Sevir.1G361101.1	(1 of 2) PTHR23056:SF52 - CALCINEURIN B SUBUNIT (PROTEIN PHOSPHATASE 2B REGULATORY SUBUNIT)-LIKE PROTEIN	AT3G18430.1		Calcium-binding EF-hand family protein	LOC_Os02g55880.1	EF hand family protein, putative, expressed
Sevir.1G361200	0	0	0	0	0	0	0	0	0	0	0	0	0	0	0	0	0	0	0	0	0	0.243333	0	0	0	0	0	0	0	0	0	0	0	0	0	0	0	0.300575	0	0	Sevir.1G361200.1	(1 of 1) 2.3.1.172 - Anthocyanin 5-O-glucoside 6'''-O-malonyltransferase / Ss5MaT1				LOC_Os07g23150.1	transferase family protein, putative, expressed
Sevir.1G361300	0	0.32542	0	0	0	0	0	0	0.267941	0.25825	0	0	0	0	0.2699	0	0	0	0.289214	0	0	0.243333	0	0	0	0	0	0	0	0	0	0	0	0.811999	0.248721	0.90249	0	0	0	0	Sevir.1G361300.1	(1 of 24) 3.4.21.107 - Peptidase Do / Protease Do				LOC_Os12g04740.1	OsDegp13 - Putative Deg protease homologue, expressed
Sevir.1G361400	1.40599	1.95252	4.92087	1.08969	0.550355	0.588253	0.57598	0.770305	1.60765	0.77475	1.77071	2.26192	1.64845	3.00356	1.0796	1.18498	2.25402	1.29677	1.73528	1.41508	2.28321	2.67666	2.18427	0.247734	1.54208	1.63227	2.07145	3.21817	1.57325	0.483373	0.783736	1.14181	0.598856	3.248	0.746162	0.60166	0.427035	1.2023	1.2068	0.333107	NA	NA	NA	NA	NA	NA	NA
Sevir.1G361500	55.396	84.9346	44.2879	44.6772	52.5589	52.0604	31.9669	38.5152	41.7988	38.9957	42.7499	59.1331	27.5527	33.8583	31.5783	29.9207	39.0697	31.3818	38.4655	30.2828	51.7528	54.5066	46.1125	50.29	37.6708	36.7262	23.6737	37.6526	42.7025	32.6277	35.0069	41.105	58.3884	56.84	77.1034	56.2552	31.6006	22.8437	24.4377	27.981	Sevir.1G361500.1	(1 of 1) PTHR21015:SF25 - MONOGALACTOSYLDIACYLGLYCEROL SYNTHASE 2, CHLOROPLASTIC-RELATED	AT5G20410.1	ATMGD2,MGD2	monogalactosyldiacylglycerol synthase 2	LOC_Os02g55910.1	monogalactosyldiacylglycerol synthase, putative, expressed
Sevir.1G361600	3.37437	0.32542	1.40596	2.17937	0.550355	0	0	0.385152	0	0.5165	0	0.323131	0.70648	0.819153	1.0796	0.888733	2.50447	0.778061	1.44607	0.566033	0	0	0.242697	0.743202	0.440595	1.02017	0.295921	0.321817	0.4495	0.483373	2.8737	2.51197	1.49714	0.270666	0.497441	1.80498	0.85407	1.50288	1.5085	0.666215	Sevir.1G361600.1	(1 of 49) PF13365 - Trypsin-like peptidase domain (Trypsin_2)				LOC_Os03g62910.3	expressed protein
Sevir.1G361700	4.49916	1.6271	4.21789	3.81391	3.30213	0.882379	2.59191	1.92576	2.41147	5.42325	6.57691	4.20071	3.29691	5.46102	2.4291	2.07371	5.50983	3.3716	3.18135	3.11318	9.38654	6.08332	12.863	5.45015	1.76238	1.83631	1.77552	5.47089	6.06826	2.90024	1.30623	2.51197	6.28798	7.57866	4.97441	6.61826	1.70814	2.70518	5.4306	4.6635	Sevir.1G361700.1	(1 of 2) PTHR23321//PTHR23321:SF26 - RIBOSOMAL PROTEIN S15, BACTERIAL AND ORGANELLAR // 28S RIBOSOMAL PROTEIN S15, MITOCHONDRIAL	AT1G15810.1		S15/NS1, RNA-binding protein	LOC_Os02g55940.1	ribosomal protein S15 containing protein, expressed
Sevir.1G361800	5.62395	3.57962	4.21789	2.17937	12.383	4.41189	5.47181	6.16244	5.89471	13.429	6.071	6.46263	7.30029	7.09933	3.7786	6.22113	13.5241	6.48384	8.3872	9.62256	13.6993	14.3566	16.7461	18.3323	4.18565	4.48876	5.32657	9.01089	9.43951	7.49228	5.48615	6.39411	11.3783	11.0973	11.4412	12.334	6.19201	4.50863	3.9221	5.66282	Sevir.1G361800.1	(1 of 1) PTHR21373 - GLUCOSE REPRESSIBLE PROTEIN MAK10	AT2G11000.1	ATMAK10,MAK10	MAK10 homologue	LOC_Os02g55950.1	ATMAK10, putative, expressed
Sevir.1G361901	0	0	0	0	0.275178	0.294126	0	0	0	0	0	0.323131	0	0.546102	0	0	0	0	0	0.849049	0	0.243333	0.242697	0.247734	0.220297	0	0	0.643635	0.4495	0.966746	0	0.456722	2.09599	2.70667	0.994883	2.40664	0	0	0	0	NA	NA	NA	NA	NA	NA	NA
Sevir.1G362000	0.562396	0.32542	0	0	0.550355	0.294126	0	0	0.267941	0.25825	0.252958	0.323131	0	0.273051	0.2699	0	0	0	0	0.283016	0.25369	0.243333	0.242697	0	0	0.408069	0.591841	0	0.4495	0.241686	1.30623	0.228361	1.49714	0.811999	0.248721	0.60166	0.213518	0	0	0	Sevir.1G362000.1	(1 of 2) PTHR22951//PTHR22951:SF29 - CLATHRIN ASSEMBLY PROTEIN // SUBFAMILY NOT NAMED	AT5G35200.1		ENTH/ANTH/VHS superfamily protein	LOC_Os02g55970.1	ANTH, putative, expressed
Sevir.1G362100	105.73	107.714	85.7638	108.424	91.6341	95.8852	107.42	152.52	112.267	149.268	104.472	144.117	108.562	91.4721	120.645	97.7606	116.458	86.6241	100.068	95.3766	114.922	111.203	108.728	128.326	114.334	150.373	119.256	116.176	88.3268	101.508	105.282	115.094	108.093	100.417	112.919	89.3465	110.602	91.3749	106.802	105.595	Sevir.1G362100.3	(1 of 1) PTHR12050//PTHR12050:SF1 - LEPTIN RECEPTOR-RELATED // VACUOLAR PROTEIN SORTING-ASSOCIATED PROTEIN 55 HOMOLOG	AT1G32410.4		Vacuolar protein sorting 55 (VPS55) family protein	LOC_Os02g55980.1	vacuolar protein sorting 55 family protein, putative, expressed
Sevir.1G362200	14.9035	8.78634	14.7626	9.80719	14.8596	9.41204	14.6875	15.7912	14.7368	27.1162	14.9245	14.2178	13.8941	19.1136	6.20769	11.5535	18.5331	19.7109	15.0391	15.2829	21.8174	27.7399	32.2787	15.855	7.26981	8.77348	8.87762	10.9418	16.4068	9.66746	9.40484	14.1584	21.8582	13.2627	20.6438	24.3672	8.75422	8.11553	8.14591	5.32972	Sevir.1G362200.1	(1 of 3) K01885 - glutamyl-tRNA synthetase (EARS, gltX)	AT5G26710.1		Glutamyl/glutaminyl-tRNA synthetase, class Ic	LOC_Os10g22380.1	glutamyl-tRNA synthetase, cytoplasmic, putative, expressed
Sevir.1G362300	0	0	0	0	0.275178	0	0	0	0	0	0	0	0	0	0.2699	0	0	0	0	0	0	0	0	0	0	0	0	0.321817	0.22475	0	0	0	0	0	0	0	0	0	0	0	Sevir.1G362300.1	(1 of 2) PTHR21136//PTHR21136:SF104 - SNARE PROTEINS // SUBFAMILY NOT NAMED	AT5G11150.1	ATVAMP713,VAMP713	vesicle-associated membrane protein 713	LOC_Os02g55990.1	vesicle-associated membrane protein, putative, expressed
Sevir.1G362400	25.8702	28.3115	24.6044	28.8767	25.3163	27.942	29.375	20.0279	23.5788	36.4132	27.8254	19.3879	27.5527	25.1207	26.7201	29.6244	27.2987	28.0102	29.2106	25.7545	25.8764	38.4466	35.1911	34.9305	24.8936	22.2397	22.7859	36.3654	33.9373	31.1775	26.647	28.0884	35.3325	41.412	45.7646	39.7096	19.8571	24.3466	18.7054	18.9871	Sevir.1G362400.1	(1 of 2) K03065 - 26S proteasome regulatory subunit T5 (PSMC3, RPT5)	AT3G05530.1	ATS6A.2,RPT5A	regulatory particle triple-A ATPase 5A	LOC_Os06g07630.1	26S protease regulatory subunit 6A, putative, expressed
Sevir.1G362433	0	0	0	0	0	0	0	0	0	0	0	0	0	0	0	0	0	0	0	0	0	0	0	0	0	0	0	0	0	0	0	0	0	0	0	0	0	0	0	0	NA	NA	NA	NA	NA	NA	NA
Sevir.1G362466	0	0	0	0	0	0	0	0	0	0	0	0	0	0	0	0	0	0	0	0	0	0	0	0	0	0	0	0	0	0	0	0	0	0	0	0	0	0	0	0	NA	NA	NA	NA	NA	NA	NA
Sevir.1G362500	0.281198	0.65084	0	0	0	0	0	0	0	0	0	0	0	0	0	0	0	0	0	0	0	0	0	0.743202	0	0.408069	0	0.321817	0	0	0	0	0	0	0	0	0	0	0	0	NA	NA	NA	NA	NA	NA	NA
Sevir.1G362600	0	0	0	0	0	0	0	0	0	0	0	0	0	0	0	0	0	0	0	0	0	0	0	0	0	0	0	0	0	0	0	0	0	0	0	0	0	0	0	0	NA	NA	NA	NA	NA	NA	NA
Sevir.1G362700	31.7753	27.3353	29.5252	43.0426	41.0014	54.4134	44.3505	33.8934	35.9041	83.4147	47.8091	44.5921	44.2727	40.6846	28.0696	54.509	52.5938	51.6114	34.7057	46.9807	67.2279	68.8632	84.944	101.819	29.7401	27.5446	26.9288	43.4453	82.0338	70.3307	46.2404	50.4678	108.992	63.336	107.696	113.413	28.1843	20.1385	39.221	27.6479	Sevir.1G362700.1	(1 of 3) K02983 - small subunit ribosomal protein S30e (RP-S30e, RPS30)	AT4G29390.1		Ribosomal protein S30 family protein	LOC_Os06g07580.2	expressed protein
Sevir.1G362800	22.777	13.9931	12.6537	9.26234	17.8865	26.7655	15.6522	23.1091	15.2726	25.9387	15.4305	24.2349	14.3651	18.8405	17.0037	21.9221	20.5366	18.9328	19.3773	20.6602	25.6227	22.3866	32.6786	36.7715	15.2005	19.9954	26.6327	29.2854	27.869	35.0717	29.0916	24.2063	45.4764	37.4634	47.0082	57.7594	26.9032	27.9535	38.9193	33.977	Sevir.1G362800.1	(1 of 1) K19306 - 18S rRNA (guanine1575-N7)-methyltransferase [EC:2.1.1.309] (BUD23)	AT5G57280.1		S-adenosyl-L-methionine-dependent methyltransferases superfamily protein	LOC_Os02g56020.1	methyltransferase, putative, expressed
Sevir.1G362900	0	0	0	0	0	0	0	0	0	0	0	0	0	0	0	0	0	0	0	0	0	0	0	0	0	0	0	0	0	0	0	0	0	0	0	0	0	0	0	0	NA	NA	NA	NA	NA	NA	NA
Sevir.1G363000	29.5258	31.2403	22.4954	27.787	25.5915	32.648	28.9863	29.2716	36.44	32.9423	28.5843	31.99	18.3685	24.5746	21.8619	16.5897	28.8014	29.0476	28.0538	28.3016	40.3367	48.1799	48.8676	48.449	21.3688	22.0357	24.2656	36.6872	28.0938	28.0085	35.1748	20.3241	58.1257	53.4805	38.0543	61.971	23.0599	30.6587	36.5057	30.3128	Sevir.1G363000.1	(1 of 1) PTHR24078:SF307 - MOLECULAR CHAPERONE HSP40/DNAJ-LIKE PROTEIN	AT1G80030.1		Molecular chaperone Hsp40/DnaJ family protein	LOC_Os02g56040.1	chaperone protein dnaJ, putative, expressed
Sevir.1G363100	0	0	0	0	0	0	0	0	0	0	0.505916	0	0	0.546102	0	0	0	0.259354	0	0	0	0	0.485394	0	0	0.204034	0	0	0	0	0	0	0	0	0.248721	0	0	0	0	0	Sevir.1G363100.1	(1 of 3) K10807 - ribonucleoside-diphosphate reductase subunit M1 (RRM1)	AT2G21790.1	ATRNR1,CLS8,R1,RNR1	ribonucleotide reductase 1	LOC_Os02g56100.1	ribonucleoside-diphosphate reductase large subunit, putative, expressed
Sevir.1G363200	0	0	0	0	0	0	0	0	0	0	0	0	0	0	0	0	0	0	0	0	0	0	0	0	0	0	0	0	0	0	0	0	0	0	0	0	0	0	0	0	NA	NA	NA	NA	NA	NA	NA
Sevir.1G363300	4.21797	2.92878	4.21789	6.53812	3.02695	2.35301	4.31985	0.385152	2.32599	0.77475	3.0355	2.26192	1.88395	3.00356	1.8893	1.18498	1.75313	4.66837	3.18135	2.83017	3.29797	1.46	1.94158	2.22961	1.76238	1.22421	3.84697	3.21817	2.92175	5.3171	3.13495	1.82689	3.29371	5.14266	3.23337	2.40664	1.70814	2.4046	1.8102	3.99729	Sevir.1G363300.6	(1 of 2) K12391 - AP-1 complex subunit gamma-1 (AP1G1)	AT1G60070.1		Adaptor protein complex AP-1, gamma subunit	LOC_Os06g07090.2	AP-1 complex subunit gamma-1, putative, expressed
Sevir.1G363400	0.281198	0	0	0	0.550355	0	0	2.31091	0	0	0.252958	0	0	0.819153	0	0.296244	0.250447	0	0.289214	0.566033	0	0	0	0	0.220297	0.204034	0	0	0	0	0	0.228361	0	0	0	0	0.640553	0	0.3017	0.999322	Sevir.1G363400.1	(1 of 28) K14484 - auxin-responsive protein IAA (IAA)	AT5G43700.1	ATAUX2-11,IAA4	AUX/IAA transcriptional regulator family protein	LOC_Os02g56120.1	OsIAA9 - Auxin-responsive Aux/IAA gene family member, expressed
Sevir.1G363500	3.09318	3.2542	1.40596	3.81391	2.75177	2.05888	5.47181	5.77729	2.67941	5.42325	3.28846	4.84697	5.41634	4.91492	2.699	7.9986	7.51341	5.96513	4.91664	8.20748	5.32749	10.4633	9.70789	5.45015	6.60892	6.93717	2.36736	8.68907	12.8108	14.2595	9.40484	8.221	7.78512	11.9093	11.4412	15.3423	7.2596	8.71669	8.4476	5.66282	Sevir.1G363500.1	(1 of 1) K04802 - proliferating cell nuclear antigen (PCNA)	AT2G29570.1	ATPCNA2,PCNA2	proliferating cell nuclear antigen 2	LOC_Os02g56130.1	PCNA - Putative DNA replicative polymerase clamp, expressed
Sevir.1G363600	0.562396	0	0	1.08969	0.275178	0.882379	0.57598	0	0.267941	1.033	0.505916	0	0.235493	0.546102	0	0.296244	1.50268	0.259354	0.867642	0.566033	0.50738	0.973331	0.728092	0.990936	0	0.408069	0.591841	0	0.22475	0.966746	0.783736	0.228361	0	1.08267	0.248721	0.30083	0	0	0.6034	0.333107	Sevir.1G363600.1	(1 of 172) PF01535//PF13041 - PPR repeat (PPR) // PPR repeat family (PPR_2)	AT3G23020.1		Tetratricopeptide repeat (TPR)-like superfamily protein	LOC_Os03g06710.1	PPR repeat domain containing protein, putative, expressed
Sevir.1G363700	3.37437	5.20672	4.92087	4.90359	3.02695	5.00015	3.74387	1.92576	1.60765	2.32425	1.51775	3.23131	3.76789	2.45746	1.8893	3.85118	5.50983	3.63095	5.78428	4.52826	3.80535	4.62332	2.18427	5.20241	3.52476	3.46858	5.91841	3.53999	5.394	6.04216	6.79238	2.74033	9.28226	7.57866	5.22314	7.52075	8.96774	10.2196	7.2408	6.99526	Sevir.1G363700.1	(1 of 2) PTHR12357//PTHR12357:SF30 - YTH YT521-B HOMOLOGY DOMAIN-CONTAINING // SUBFAMILY NOT NAMED	AT5G61020.2	ECT3	evolutionarily conserved C-terminal region 3	LOC_Os03g53670.1	YT521-B-like family domain containing protein, expressed
Sevir.1G363800	0	0	0	0	0.275178	0.294126	0	0	0.803823	0.5165	0.252958	0.323131	0	0	0.2699	0.296244	0	0.518707	0.289214	0	0	0.243333	0	0	0	0.204034	1.77552	0.321817	0.4495	1.20843	0	0.228361	0	1.624	0.994883	0.30083	0.427035	1.50288	0.6034	0.333107	Sevir.1G363800.1	(1 of 1) PTHR12565//PTHR12565:SF147 - STEROL REGULATORY ELEMENT-BINDING PROTEIN // SUBFAMILY NOT NAMED	AT1G09530.1	PAP3,PIF3,POC1	phytochrome interacting factor 3	LOC_Os02g56140.1	helix-loop-helix DNA-binding domain containing protein, expressed
Sevir.1G363901	0	0	0	0	0	0	0	0	0	0	0	0	0	0	0	0	0	0	0	0	0	0	0	0	0	0	0	0	0	0	0	0	0	0	0	0	0	0	0	0	NA	NA	NA	NA	NA	NA	NA
Sevir.1G364000	0	0	0	0	0	0	0	0	0	0	0	0	0	0	0	0	0	0	0	0	0	0	0	0	0	0	0	0	0	0	0	0	0	0	0	0	0	0	0	0	Sevir.1G364000.1	(1 of 32) PF01344 - Kelch motif (Kelch_1)	AT1G16250.1		Galactose oxidase/kelch repeat superfamily protein	LOC_Os02g56160.1	kelch repeat protein, putative, expressed
Sevir.1G364100	1.68719	2.60336	6.32684	0	1.37589	1.76476	1.15196	1.15546	1.07177	0.25825	1.51775	0.969394	1.17747	0.819153	3.2388	0.592489	5.76028	3.3716	5.49507	5.0943	0.25369	0.729999	1.69888	3.22054	4.18565	3.67262	2.07145	6.11453	12.586	13.2928	14.1073	11.4181	3.89256	3.78933	4.22825	6.61826	11.7435	9.91899	10.2578	11.9919	Sevir.1G364100.1	(1 of 1) PTHR20854//PTHR20854:SF32 - INOSITOL MONOPHOSPHATASE // PAP-SPECIFIC PHOSPHATASE HAL2-LIKE	AT5G54390.1	AHL,ATAHL,HL	HAL2-like	LOC_Os02g56170.1	inositol-1-monophosphatase, putative, expressed
Sevir.1G364200	16.3095	11.7151	5.62385	11.9866	5.77873	6.7649	9.21569	8.47335	9.91382	5.165	5.81804	8.07829	12.2456	13.6525	10.5261	10.961	13.0232	12.7083	15.0391	10.4716	6.34226	10.7066	8.4944	8.67069	15.2005	20.1994	13.0205	19.6309	19.3285	21.9935	24.0346	18.0405	12.2765	11.9093	9.94883	7.52075	20.2842	18.3351	18.4037	23.9837	Sevir.1G364200.1	(1 of 3) 1.3.1.103 - 2-haloacrylate reductase	AT4G21580.1		oxidoreductase, zinc-binding dehydrogenase family protein	LOC_Os02g56180.1	dehydrogenase, putative, expressed
Sevir.1G364250	1.30876	0.651837	0	1.08969	1.92625	2.26344	2.53137	1.21668	3.94501	2.42818	1.80561	2.589	4.93607	3.50686	1.53885	0.639176	1.62027	1.93945	4.87732	1.32014	3.47451	5.55185	4.2372	3.29384	0.888206	1.29365	1.18368	1.28981	2.11404	2.03436	1.77407	0.716515	0.336266	3.01297	0.983001	1.88419	0	0.300575	1.50952	0.667911	NA	NA	NA	NA	NA	NA	NA
Sevir.1G364300	5.06156	9.43718	9.84174	8.17265	9.08086	13.5298	8.9277	11.5546	13.3971	11.1047	9.35945	10.0171	11.7747	13.6525	10.796	17.1822	3.7567	8.03996	7.23035	13.0188	13.953	15.8166	18.2023	15.855	8.81189	16.5268	13.6124	21.5618	14.8335	17.1597	15.6747	15.9853	26.9485	42.4946	39.0492	27.0747	17.9355	19.838	17.1969	17.9878	Sevir.1G364300.1	(1 of 3) 1.3.1.103 - 2-haloacrylate reductase	AT4G21580.1		oxidoreductase, zinc-binding dehydrogenase family protein	LOC_Os02g56180.1	dehydrogenase, putative, expressed
Sevir.1G364400	0	0	0	0	0	0	0	0	0	0	0	0	0	0	0	0	0	0	0	0	0	0	0	0	0	0	0	0	0	0	0	0	0	0	0	0	0	0	0	0	NA	NA	NA	NA	NA	NA	NA
Sevir.1G364500	118.665	107.063	153.953	156.915	117.501	89.7085	124.7	77.0305	104.229	92.7117	103.207	78.1978	132.112	141.713	110.119	102.797	121.968	115.672	133.038	129.905	92.3432	101.956	97.807	76.7975	124.027	109.362	75.1639	115.532	83.3823	98.3664	79.6799	77.8711	53.5976	69.2906	57.4545	62.2718	111.029	90.4732	103.181	91.2714	Sevir.1G364500.1	(1 of 1) PTHR10566//PTHR10566:SF44 - CHAPERONE-ACTIVITY OF BC1 COMPLEX CABC1 -RELATED // ATH SUBFAMILY PROTEIN ATH8	AT2G39190.2	ATATH8	Protein kinase superfamily protein	LOC_Os02g56200.1	ELMO/CED-12 family protein, putative, expressed
Sevir.1G364600	0	0	0	0	0	0	0	0	0	0	0	0	0	0	0	0	0	0	0	0	0	0	0	0	0	0	0	0	0	0	0	0	0	0	0	0	0	0	0	0	Sevir.1G364600.1	(1 of 1) 3.6.1.62 - 5'-(N(7)-methylguanosine 5'-triphospho)-[mRNA] hydrolase / M(7)GpppN-mRNA hydrolase	AT5G13570.1	ATDCP2,DCP2,TDT	decapping 2	LOC_Os02g56210.1	hydrolase, NUDIX family, domain containing protein, expressed
Sevir.1G364650	0	0	0	0	0	0	0	0	0	0	0	0	0	0	0	0	0	0	0	0	0	0	0	0	0	0	0	0	0	0	0	0	0	0	0	0	0	0	0	0	NA	NA	NA	NA	NA	NA	NA
Sevir.1G364700	19.4026	22.7794	12.6537	13.0762	22.5646	16.4711	15.8395	16.1764	21.7032	19.627	15.6834	17.126	13.6586	12.5603	22.1318	17.7747	18.7835	16.0799	17.6421	20.6602	14.2067	15.5733	15.0472	14.6163	19.1659	25.9124	25.4492	27.3545	22.9245	21.5101	18.0259	20.0958	21.2594	25.172	20.6438	19.5539	26.2627	20.7397	27.153	33.977	Sevir.1G364700.1	(1 of 2) PTHR23091//PTHR23091:SF208 - N-TERMINAL ACETYLTRANSFERASE // ACYL-COA N-ACYLTRANSFERASES SUPERFAMILY PROTEIN	AT2G39000.1		Acyl-CoA N-acyltransferases (NAT) superfamily protein	LOC_Os02g56219.1	acetyltransferase, GNAT family, putative, expressed
Sevir.1G364750	0	0	0	0	0	0	0	0	0	0	0	0	0	0	0	0	0	0	0	0	0	0	0	0	0	0	0	0	0	0	0	0	0	0	0	0	0	0	0	0	NA	NA	NA	NA	NA	NA	NA
Sevir.1G364800	33.7437	70.9416	32.3372	34.3251	77.0497	50.8839	57.3101	18.8725	75.8273	55.5237	63.2396	50.0854	47.3341	37.681	22.4017	38.2155	43.5778	42.2746	37.887	44.9996	68.4964	76.8932	74.9934	60.1994	18.9456	24.4841	26.3369	37.6526	55.0638	53.171	36.5744	49.7827	62.281	71.1853	76.1085	62.8735	29.6789	34.5662	39.5227	39.3067	Sevir.1G364800.4	(1 of 1) K17894 - GATA-binding protein 2 (GATA2)	AT4G32890.1	GATA9	GATA transcription factor 9	LOC_Os02g56250.1	GATA zinc finger domain containing protein, expressed
Sevir.1G364900	0	0	0	0	0.275178	0.882379	0	0	0.267941	0.25825	0	0	0	0.273051	0	0	0.500894	0.259354	0	0.283016	0	0.486666	0	0.247734	0	0	0	0	0	0	0	0	0	0	0	0	0	0	0	0	NA	NA	NA	NA	NA	NA	NA
Sevir.1G365000	0	0	0	0	0	0	0	0	0	0.25825	0	0	0	0	0	0	0	0	0	0.283016	0.25369	0.243333	0.485394	0	0	0	0	0.321817	0	0	0	0.228361	0.299428	0.270666	0	0	0.213518	0	0	0	Sevir.1G365000.1	(1 of 1) PTHR33604:SF2 - GLYCOSYLTRANSFERASE FAMILY PROTEIN 2	AT5G60700.1		glycosyltransferase family protein 2	LOC_Os02g56260.1	expressed protein
Sevir.1G365100	1.40599	0.32542	2.81193	0	1.65107	0.882379	1.15196	3.08122	0.535882	3.87375	1.51775	1.93879	1.17747	1.36526	2.1592	4.44367	0.500894	0.778061	0.289214	2.26413	2.28321	1.94666	1.45618	4.45921	1.76238	3.06052	3.25513	3.53999	3.596	4.59204	4.17993	5.25231	5.98856	5.684	3.48209	6.0166	2.98925	3.90748	9.35271	3.33107	Sevir.1G365100.1	(1 of 119) PF12937 - F-box-like (F-box-like)				LOC_Os10g10410.1	OsFBX377 - F-box domain containing protein, expressed
Sevir.1G365200	48.9284	39.0504	42.8819	45.7669	33.0213	27.0596	34.5588	11.1694	30.8132	39.7705	43.5088	28.4356	25.1978	22.3902	19.4328	19.5521	32.0572	25.9354	34.7057	32.5469	41.6052	42.0966	48.2968	34.9305	7.71041	9.58961	14.796	23.4927	25.8463	12.326	15.6747	14.3868	19.4628	47.908	26.6131	30.9855	12.384	18.6357	17.8003	19.6533	Sevir.1G365200.1	(1 of 1) PTHR12276//PTHR12276:SF45 - EPSIN/ENT-RELATED // CLATHRIN INTERACTOR 1	AT3G59290.1		ENTH/VHS family protein	LOC_Os02g56270.1	ENTH domain containing protein, expressed
Sevir.1G365300	23.0582	12.6914	14.7626	21.2489	25.0412	11.4709	18.7194	16.1764	29.7415	25.5667	21.7544	17.126	11.5392	14.1987	6.74749	11.8498	19.5349	17.8954	13.5931	17.547	21.31	23.8466	16.2607	17.8368	11.4555	12.4461	13.6124	10.9418	15.9573	14.5012	15.4135	14.6151	18.5645	21.112	24.8721	20.4564	14.5192	15.3293	16.8952	15.9892	Sevir.1G365300.1	(1 of 1) PTHR10579//PTHR10579:SF50 - CALCIUM-ACTIVATED CHLORIDE CHANNEL REGULATOR // SUBFAMILY NOT NAMED	AT5G60710.1		Zinc finger (C3HC4-type RING finger) family protein	LOC_Os02g56280.1	zinc finger family protein, putative, expressed
Sevir.1G365400	0.562396	0	0.702982	0.544844	0.275178	2.05888	0.863971	0.385152	0	1.033	0.252958	0.969394	0.470986	0.273051	1.3495	4.14742	0.751341	1.55612	2.31371	0.283016	0	1.70333	0.485394	0.743202	1.10149	0.408069	1.77552	0.321817	1.3485	1.45012	1.04498	0.456722	2.39542	1.624	1.2436	0.30083	1.06759	2.4046	2.1119	1.99864	Sevir.1G365400.1	(1 of 1) 2.7.11.1//4.1.1.49 - Non-specific serine/threonine protein kinase / Threonine-specific protein kinase // Phosphoenolpyruvate carboxykinase (ATP) / Phosphopyruvate carboxylase	AT1G08650.1	ATPPCK1,PPCK1	phosphoenolpyruvate carboxylase kinase 1	LOC_Os02g56310.1	calcium-dependent protein kinase isoform AK1, putative, expressed
Sevir.1G365600	1.55225	4.70866	0.958399	2.72422	4.96039	4.3659	2.87904	0.770305	1.07177	1.29075	1.77071	2.26192	0.941973	2.45746	3.95254	0.592489	0.500894	4.83181	2.77823	2.26413	2.68808	2.09929	3.02902	5.14042	1.54208	2.78113	0.295921	4.90046	2.02275	1.45012	3.62275	2.96831	4.3604	5.0811	2.23804	4.74177	6.53953	4.76451	6.1044	7.32692	Sevir.1G365600.2	(1 of 2) PTHR12526//PTHR12526:SF382 - GLYCOSYLTRANSFERASE // SUBFAMILY NOT NAMED	AT5G65685.1		UDP-Glycosyltransferase superfamily protein	LOC_Os02g56320.1	glycogen synthase 1, putative, expressed
Sevir.1G365700	0	0	0	0	0	0.294126	0	0	0	0	0	0	0	0	0	0	0	0	0	0	0	0	0	0	0	0.408069	0	0	0	0	0	0	0	0	0	0	0	0	0	0.333086	Sevir.1G365700.1	(1 of 22) PF07714//PF13947 - Protein tyrosine kinase (Pkinase_Tyr) // Wall-associated receptor kinase galacturonan-binding (GUB_WAK_bind)	AT1G21270.1	WAK2	wall-associated kinase 2	LOC_Os02g56630.1	OsWAK24 - OsWAK receptor-like protein kinase, expressed
Sevir.1G365800	0	0.356095	0.702982	1.08969	0	0.294126	0	0	0	0	0	0.323131	0	1.36526	0.281966	0	0.500894	0	0	0	0	0.486666	0.242697	0.495468	0	0.612103	0	1.00476	0.712937	0	1.04498	0	0.598856	0.419849	0	0	0.427035	0	0.3017	0	Sevir.1G365800.2	(1 of 3) 2.4.1.132 - GDP-Man:Man(1)GlcNAc(2)-PP-dolichol alpha-1,3-mannosyltransferase / Mannosyltransferase II	AT1G78800.1		UDP-Glycosyltransferase superfamily protein	LOC_Os04g49960.1	glycosyl transferase, group 1 domain containing protein, expressed
Sevir.1G365900	22.2146	31.2403	29.5252	23.4283	36.3234	38.2364	44.3505	60.0838	36.44	65.8537	47.5561	35.8676	27.0817	24.5746	18.893	31.1057	41.3237	39.4218	40.7792	44.4336	54.7971	51.5866	59.2181	61.6858	31.0619	40.8069	34.6227	45.6981	41.354	68.1556	50.9429	61.6575	91.6249	85.5306	81.8291	76.4108	48.4685	50.1961	66.6757	50.9654	Sevir.1G365900.1	(1 of 1) PTHR34449//PTHR34449:SF2 - FAMILY NOT NAMED // ATP BINDING / ATPASE-RELATED	AT1G06190.1		Rho termination factor	LOC_Os03g08480.1	rho termination factor, N-terminal domain containing protein, expressed
Sevir.1G366000	0.281198	0	1.40596	0	0	0	0	0	0	0	0	0	0	0	0	0	0	0	0	0	0	0	0.242697	0	0	0	0	0	0	0	0	0	0	0	0	0	0	0	0	0	Sevir.1G366000.1	(1 of 10) PF04852 - Protein of unknown function (DUF640) (DUF640)	AT1G07090.1	LSH6	Protein of unknown function (DUF640)	LOC_Os02g56610.1	DUF640 domain containing protein, putative, expressed
Sevir.1G366100	1.40599	2.27794	0.702982	1.63453	1.65107	2.94126	2.30392	1.92576	1.60765	1.29125	1.77071	0.969394	2.35493	1.91136	3.7786	2.96244	4.00715	1.55612	1.73528	2.26413	1.52214	1.21666	2.18427	2.22961	2.64357	4.08069	2.36737	3.86181	3.1465	1.69181	1.56747	1.37017	2.39542	5.14266	1.74104	1.80498	2.13517	3.30633	3.3187	1.99864	Sevir.1G366100.1	(1 of 2) PTHR10694//PTHR10694:SF53 - JUMONJI DOMAIN CONTAINING PROTEIN // SUBFAMILY NOT NAMED	AT1G08620.2	PKDM7D	Transcription factor jumonji (jmj) family protein / zinc finger (C5HC2 type) family protein	LOC_Os05g10770.1	transcription factor jumonji, putative, expressed
Sevir.1G366150	0	0	0	0	0	0	0	0	0	0	0	0	0	0	0	0.888733	0	0	0	0	0	0	0	0.247734	0	0	0	0	0	0	0	0	0	0	0	0	0	0	0	0	NA	NA	NA	NA	NA	NA	NA
Sevir.1G366200	1.68719	1.6271	0	0.544844	1.65107	3.52952	2.01593	6.93274	1.33971	1.29125	0.252958	0.646263	1.64845	1.36526	1.8893	1.77747	0.250447	1.03741	2.0245	2.54715	1.01476	0.729999	0.242697	1.98187	2.86387	2.24438	2.66329	3.86181	2.2475	1.45012	1.30623	5.93739	2.09599	7.57866	6.46674	1.20332	8.75422	6.61266	2.4136	4.6635	Sevir.1G366200.1	(1 of 131) PF02365 - No apical meristem (NAM) protein (NAM)	AT4G28530.1	anac074,NAC074	NAC domain containing protein 74	LOC_Os02g56600.1	no apical meristem protein, putative, expressed
Sevir.1G366300	0	0	0	0	0	0	0	0	0	0	0	0	0	0	0	0	0	0	0	0	0	0	0	0	0	0	0	0	0	0	0	0	0	0	0	0	0	0	0	0	Sevir.1G366300.1	(1 of 1) PTHR23177//PTHR23177:SF28 - MKIAA1688 PROTEIN // SUBFAMILY NOT NAMED	AT4G28556.1	RIC7	PAK-box/P21-Rho-binding family protein	LOC_Os02g56580.1	P21-Rho-binding domain containing protein, putative, expressed
Sevir.1G366400	6.46755	6.18298	7.02982	10.8969	6.05391	7.64728	7.48775	5.00698	7.50235	5.42325	4.04733	4.84697	4.23888	9.82983	8.90669	7.9986	9.26653	7.78061	10.1225	8.77351	10.4013	10.22	11.6495	15.1118	4.62624	4.48876	9.46946	10.2982	10.1138	5.3171	6.00864	7.30756	11.9771	8.39066	10.695	12.6349	10.2488	8.71669	8.7493	15.3229	Sevir.1G366400.1	(1 of 1) PTHR22957//PTHR22957:SF206 - TBC1 DOMAIN FAMILY MEMBER GTPASE-ACTIVATING PROTEIN // SUBFAMILY NOT NAMED	AT4G28550.1		Ypt/Rab-GAP domain of gyp1p superfamily protein	LOC_Os02g56570.1	TBC domain containing protein, expressed
Sevir.1G366600	50.0532	52.3926	49.2087	52.8498	57.5121	68.2373	42.9105	46.6034	38.5835	32.7977	54.639	40.0683	43.5662	48.8761	52.9003	44.7329	50.0894	41.7559	43.9605	53.7731	55.3045	53.7766	58.2473	55.9879	39.6535	48.7642	47.3473	66.2944	38.657	37.4614	34.7456	29.6869	60.4844	76.3279	45.7646	53.5477	32.2411	47.4909	55.5128	50.9654	Sevir.1G366600.1	(1 of 1) PTHR11909//PTHR11909:SF142 - CASEIN KINASE-RELATED // SUBFAMILY NOT NAMED	AT3G23340.1	ckl10	casein kinase I-like 10	LOC_Os02g56560.1	CK1_CaseinKinase_1.6 - CK1 includes the casein kinase 1 kinases, expressed
Sevir.1G366700	18.5591	16.271	17.5745	17.9798	14.5844	17.0593	9.21569	12.3249	30.5453	33.056	31.8727	30.0512	12.7166	9.28373	18.0833	14.8122	10.5188	14.0051	14.1715	13.8678	23.3395	20.9266	23.2989	30.719	14.7599	16.9348	10.3572	11.2636	17.7553	12.0843	12.2785	13.2449	18.864	24.36	22.8823	13.8382	11.3164	8.11553	10.8612	12.6581	Sevir.1G366700.1	(1 of 1) PTHR12847:SF6 - ABC TRANSPORTER I FAMILY MEMBER 19-RELATED	AT1G03905.1		P-loop containing nucleoside triphosphate hydrolases superfamily protein	LOC_Os02g56550.1	ABC transporter, ATP-binding protein, putative, expressed
Sevir.1G366800	0	0	0.702982	1.08969	0.550355	0	0.28799	0	0	0	0	0	0	0.273051	0.2699	0	0	0	0	0.283016	0.25369	0.486666	0	0.495468	0	0	0.295921	0	0	0	0	0	0	0	0.497441	0	0	0	0	0	Sevir.1G366800.2	(1 of 1) PTHR24115:SF416 - PHRAGMOPLAST-ASSOCIATED KINESIN-RELATED PROTEIN 2	AT4G14330.1		P-loop containing nucleoside triphosphate hydrolases superfamily protein	LOC_Os02g56540.1	kinesin motor domain containing protein, putative, expressed
Sevir.1G366900	73.3926	56.6231	59.7535	53.9395	64.1164	51.178	71.4216	73.9493	50.3729	57.0732	49.8328	48.4697	48.5116	53.2449	52.6304	55.9902	57.8532	59.6513	63.3379	55.7542	55.8119	55.4799	47.0833	47.5649	58.8194	73.8604	49.1228	55.0308	60.6826	53.6544	62.9602	61.4291	62.8798	64.96	72.6264	38.2054	52.0983	48.9938	47.3669	47.9675	Sevir.1G366900.1	(1 of 2) PTHR12447:SF8 - ANKYRIN REPEAT-CONTAINING PROTEIN	AT3G04470.1		Ankyrin repeat family protein	LOC_Os02g56530.1	ankyrin repeat domain containing protein, expressed
Sevir.1G367000	1.47159	0	0.702982	0	1.10071	0.882379	0.57598	0.385152	0	0.25825	0.758875	0	1.17747	0	1.6194	1.24283	0.500894	0.259354	0.867642	0.283016	1.52214	1.70333	0.246829	0	0	0.209064	0.295921	0	0.899001	1.20843	0.261245	0.456722	1.19771	1.08267	0	1.56111	0.85407	0	0.6034	0	Sevir.1G367000.1	(1 of 1) PTHR35492//PTHR35492:SF1 - FAMILY NOT NAMED // TRANSDUCIN/WD40 DOMAIN-CONTAINING PROTEIN-LIKE PROTEIN	AT4G14310.1		Transducin/WD40 repeat-like superfamily protein	LOC_Os02g56520.1	expressed protein
Sevir.1G367100	11.1823	10.4134	4.21789	9.80719	5.22837	8.52966	8.63971	5.00698	3.75118	3.35725	5.56508	13.5715	3.29691	7.64543	4.31839	4.68205	3.7567	4.14966	6.65192	5.37731	7.10333	7.54332	8.97567	6.19335	7.49011	4.8918	6.21433	6.43635	4.27025	3.14192	7.57612	3.65378	8.08455	7.84933	5.9693	7.16296	2.34869	3.30633	3.9221	2.66486	Sevir.1G367100.1	(1 of 1) PTHR10783:SF53 - PHOSPHATE TRANSPORTER PHO1	AT3G23430.1	ATPHO1,PHO1	phosphate 1	LOC_Os02g56510.1	phosphate transporter 1, putative, expressed
Sevir.1G367200	0.281198	0.65084	0	0	0	0	0	0	0	0	0	0	0	0	0	0	0	0	0	0	0	0	0	0	0	0	0	0	0	0.241686	0	0	0	0	0	0	0	0	0	0	Sevir.1G367200.1	(1 of 2) PTHR13132//PTHR13132:SF29 - ALPHA- 1,6 -FUCOSYLTRANSFERASE // ALPHA-(1,6)-FUCOSYLTRANSFERASE	AT5G28910.2			LOC_Os02g56500.2	expressed protein
Sevir.1G367300	0	0	0	0	0	0	0	0	0	0	0	0	0	0	0	0	0	0	0	0	0	0	0	0	0	0	0	0	0	0	0.261245	0	0	0	0	0	0	0	0	0	NA	NA	NA	NA	NA	NA	NA
Sevir.1G367400	8.43593	18.5489	13.3567	13.6211	4.9532	15.8828	9.21569	10.3991	5.62676	6.7145	9.1065	10.6633	4.47437	6.82627	6.47759	10.3686	17.5313	11.4116	10.1225	19.8112	7.61071	13.14	15.0472	20.3142	9.47278	9.99768	15.3879	14.8036	24.7225	17.1597	11.2336	14.1584	34.1348	35.9986	24.6233	36.4004	7.2596	12.023	19.3088	14.3236	Sevir.1G367400.1	(1 of 31) PF00564 - PB1 domain (PB1)	AT5G09620.1		Octicosapeptide/Phox/Bem1p family protein	LOC_Os02g56480.1	PB1 domain containing protein, expressed
Sevir.1G367500	0	0	0	0	0	0	0	0	0.267941	0	0	0	0	0	0	0	0	0	0	0	0	0	0	0	0	0	0	0	0	0	0	0	0	0	0	0	0	0	0	0	Sevir.1G367500.1	(1 of 3) PTHR10366//PTHR10366:SF353 - NAD DEPENDENT EPIMERASE/DEHYDRATASE // SUBFAMILY NOT NAMED	AT1G15950.1	ATCCR1,CCR1,IRX4	cinnamoyl coa reductase 1	LOC_Os02g56680.1	dehydrogenase, putative, expressed
Sevir.1G367600	0	0	0	0	0	0	0	0	0.267941	0	0	0.323131	0	0	0	0	0	0	0	0	0	0	0	0	0	0	0	0	0	0	0	0.228361	0	0	0	0	0	0	0	0	Sevir.1G367600.1	(1 of 3) PTHR10366//PTHR10366:SF353 - NAD DEPENDENT EPIMERASE/DEHYDRATASE // SUBFAMILY NOT NAMED	AT1G15950.1	ATCCR1,CCR1,IRX4	cinnamoyl coa reductase 1	LOC_Os02g56460.1	dehydrogenase, putative, expressed
Sevir.1G367700	0	0	0	0	0	0	0	0	0	0	0	0	0	0	0	0	0	0	0	0	0	0	0	0	0	0	0	0	0	0	0	0	0	7.308	0	0	0	0	0	0	Sevir.1G367700.1	(1 of 3) PTHR10366//PTHR10366:SF353 - NAD DEPENDENT EPIMERASE/DEHYDRATASE // SUBFAMILY NOT NAMED	AT1G15950.1	ATCCR1,CCR1,IRX4	cinnamoyl coa reductase 1	LOC_Os02g56680.1	dehydrogenase, putative, expressed
Sevir.1G367800	7.59234	7.48466	10.5447	8.7175	9.35604	11.4709	10.6556	10.7843	6.69853	14.9785	11.889	10.9865	7.30029	7.64543	4.31839	11.5535	9.26653	9.33673	5.49507	13.0188	14.2067	15.33	17.9596	20.0665	11.6758	6.93717	7.39802	12.8727	12.1365	18.8515	11.4948	15.7569	20.6605	13.5333	19.4002	18.0498	10.6759	8.11553	9.95611	11.6588	Sevir.1G367800.1	(1 of 1) K03240 - translation initiation factor eIF-2B subunit epsilon (EIF2B5)	AT2G34970.1		Trimeric LpxA-like enzyme	LOC_Os02g56740.1	translation initiation factor eIF-2B subunit epsilon, putative, expressed
Sevir.1G367900	0	0	0.702982	0	0	1.1765	0	0.385152	0.535882	0	0.252958	0.323131	0	0	0	0	0	0	0	0	0.25369	0	0	0.990936	0.220297	0	0	0.321817	0	0	0	0.456722	0.598856	1.35333	0.497441	1.80498	0.427035	0.601151	0.3017	1.99864	Sevir.1G367900.1	(1 of 18) PF14299 - Phloem protein 2 (PP2)	AT2G02230.1	AtPP2-B1,PP2-B1	phloem protein 2-B1	LOC_Os02g56750.1	OsFBX65 - F-box domain containing protein, expressed
Sevir.1G368000	0	0	0	0	0	0	0	0	0	0	0	0	0	0	0	0	0	0	0	0	0	0	0	0	0	0	0	0	0	0	0	0	0	0	0	0	0	0	0	0	Sevir.1G368000.1	(1 of 4) PTHR32278:SF2 - F-BOX PROTEIN PP2-B13-RELATED	AT1G80110.1	ATPP2-B11,PP2-B11	phloem protein 2-B11	LOC_Os02g56840.1	OsFBX70 - F-box domain containing protein, expressed
Sevir.1G368100	0	0.65084	0.702982	0	0.550355	0	0.28799	1.54061	1.07177	1.033	0	0.969394	0	0.819153	1.0796	1.18498	0.751341	0.259354	0.867642	0.849049	0	0	0	0.247734	1.32178	0.204034	0	0.643635	0.674251	0.241686	0.522491	0.685083	0	1.35333	0.248721	0	0.85407	0.901726	0.905101	0.666215	Sevir.1G368100.1	(1 of 1) PF12937//PF14299 - F-box-like (F-box-like) // Phloem protein 2 (PP2)	AT2G02230.1	AtPP2-B1,PP2-B1	phloem protein 2-B1	LOC_Os02g56840.1	OsFBX70 - F-box domain containing protein, expressed
Sevir.1G368200	19.1214	20.176	22.4954	18.5247	18.1617	15.5887	14.1115	5.39213	11.7894	8.7805	11.3831	10.0171	12.9521	17.2022	14.5746	14.2197	8.26475	12.9677	16.4852	21.7923	8.87916	11.1933	16.2607	10.4048	13.8787	14.8945	13.3164	20.2745	11.9118	11.3593	15.1522	9.13444	6.28798	21.6533	7.71034	8.72407	18.7895	13.5259	10.8612	19.6533	Sevir.1G368200.1	(1 of 4) PTHR32278:SF2 - F-BOX PROTEIN PP2-B13-RELATED	AT2G02230.1	AtPP2-B1,PP2-B1	phloem protein 2-B1	LOC_Os02g56840.1	OsFBX70 - F-box domain containing protein, expressed
Sevir.1G368300	19.1214	17.2473	17.5745	14.1659	17.061	16.4711	20.1593	10.014	17.6841	12.396	18.213	17.126	11.7747	14.4717	15.3843	14.2197	16.5295	12.449	15.9068	15.5659	15.4751	24.09	26.6967	16.8459	17.4035	15.9147	12.7246	23.1708	20.4523	17.8848	11.756	17.3554	20.0617	100.417	23.131	30.083	23.914	18.3351	21.119	15.3229	Sevir.1G368300.1	(1 of 1) PTHR22912:SF106 - GLUTATHIONE REDUCTASE, MITOCHONDRIAL	AT3G24170.1	ATGR1,GR1	glutathione-disulfide reductase	LOC_Os02g56850.1	glutathione reductase, putative, expressed
Sevir.1G368400	39.6489	43.9317	24.6044	37.5942	8.5305	18.8241	21.5993	9.62881	4.01912	10.0717	10.3713	8.07829	17.662	22.1171	22.6716	28.1432	55.0983	48.7585	48.5879	52.9241	4.31273	16.5466	17.2315	8.17522	38.3317	47.9481	42.6126	62.1107	32.1393	34.0778	32.9169	17.8122	7.18627	24.0893	13.4309	22.2614	21.7788	24.9478	33.187	46.9681	Sevir.1G368400.1	(1 of 25) K15397 - 3-ketoacyl-CoA synthase (KCS)	AT2G28630.1	KCS12	3-ketoacyl-CoA synthase 12	LOC_Os03g26530.1	3-ketoacyl-CoA synthase, putative, expressed
Sevir.1G368500	0	0	0	0	0	0	0	0	0	0	0	0	0	0	0	0	0	0	0	0	0	0	0	0	0	0	0	0	0	0	0	0	0	0	0	0	0	0	0	0	NA	NA	NA	NA	NA	NA	NA
Sevir.1G368600	30.9318	36.447	30.2282	17.9798	32.1958	24.7066	26.4951	19.6428	12.8612	9.03875	14.9245	12.6021	36.266	33.0392	47.5023	35.8456	17.7817	19.4515	19.6665	20.3772	15.2214	18.0066	10.6787	14.864	14.5396	18.5671	28.4084	40.2272	20.677	14.9846	11.4948	16.2136	25.7508	37.6226	17.6592	26.7739	24.5545	35.4679	36.5057	35.6425	Sevir.1G368600.1	(1 of 1) PTHR22847//PTHR22847:SF473 - WD40 REPEAT PROTEIN // SUBFAMILY NOT NAMED	AT2G32700.6	LUH	LEUNIG_homolog	LOC_Os02g56880.1	transcriptional corepressor LEUNIG, putative, expressed
Sevir.1G368700	0	0	0.702982	0	0	0	0	0	0	0	0	0	0	0	0	0	0	0	0	0	0	0.729999	0	0	0	0	0	0	0.22475	0	0	0	0	0.270666	0	0	0	0	0	0	NA	NA	NA	NA	NA	NA	NA
Sevir.1G368800	60.7387	59.2264	92.7936	79.0023	48.1561	61.1783	85.2451	84.3484	77.7029	70.7605	43.2559	61.7181	334.871	257.214	181.103	181.894	31.3059	27.7508	24.5832	28.8677	57.8414	32.3633	30.5799	43.8489	67.8516	69.9838	44.3881	33.7908	42.0283	19.5766	16.7197	16.442	23.9542	52.78	37.5568	24.3672	33.9493	38.1731	37.4108	28.9803	Sevir.1G368800.1	(1 of 10) KOG0324 - Uncharacterized conserved protein	AT3G07090.1		PPPDE putative thiol peptidase family protein	LOC_Os02g56900.1	thioredoxin family protein, putative, expressed
Sevir.1G368900	0.281198	2.60336	2.10894	3.26906	1.92624	0.588253	0.57598	0.385152	0.803823	1.033	1.01183	0.969394	1.17747	2.45746	1.6194	0.888733	2.50447	0.778061	0.289214	1.41508	1.77583	1.94666	3.39776	1.98187	1.98268	0.816137	0.295921	0.321817	1.798	0.483373	0.522491	0.456722	0.598856	4.60133	2.48721	3.30913	1.70814	2.10403	1.2068	0.999322	Sevir.1G368900.1	(1 of 1) 2.3.1.158//2.3.1.23 - Phospholipid:diacylglycerol acyltransferase / PDAT // 1-acylglycerophosphocholine O-acyltransferase / Lysolecithin acyltransferase	AT1G04010.1	ATPSAT1,PSAT1	phospholipid sterol acyl transferase 1	LOC_Os02g56910.1	lecithine cholesterol acyltransferase, putative, expressed
Sevir.1G369000	0	0	0	0	0	0	0	0	0	0	0	0	0	0	0	0	0	0	0	0	0	0	0	0	0	0	0	0	0	0	0	0	0	0	0	0	0	0	0	0	NA	NA	NA	NA	NA	NA	NA
Sevir.1G369100	3.09318	0.97626	1.40596	1.63453	2.20142	0.294126	1.72794	1.15546	0.803823	0.5165	0.505916	1.29253	0.70648	1.91136	0.809699	0.296244	0.500894	0.518707	0.867642	0.849049	0.25369	1.70333	0.242697	0	1.76238	2.65245	0.887762	0	0.22475	1.69181	0.783736	0.685083	0	2.436	0.248721	0.30083	0.85407	0.601151	0.905101	0	Sevir.1G369100.1	(1 of 1) PTHR11863//PTHR11863:SF54 - STEROL DESATURASE // SUBFAMILY NOT NAMED	AT1G02205.2	CER1	Fatty acid hydroxylase superfamily	LOC_Os02g56920.1	WAX2, putative, expressed
Sevir.1G369200	325.908	288.973	411.244	416.261	271.05	272.067	276.183	209.908	244.094	107.174	185.924	238.794	296.957	282.062	327.928	315.796	247.191	379.694	426.591	246.224	335.632	265.233	248.037	327.504	445.001	307.888	435.003	288.992	371.287	296.791	369.924	232.7	345.839	355.926	345.473	355.581	371.521	427.118	455.869	436.371	NA	NA	NA	NA	NA	NA	NA
Sevir.1G369300	0	0	0	0	0	0	0	0	0	0	0	0	0	0	0	0	0	0	0	0	0.25369	0	0	0	0	0	0	0	0	0	0	0	0	0	0	0	0	0	0	0	Sevir.1G369300.1	(1 of 1) PTHR13980:SF15 - FACT COMPLEX SUBUNIT SPT16	AT4G10710.1	SPT16	global transcription factor C	LOC_Os04g25550.1	FACT complex subunit SPT16, putative, expressed
Sevir.1G369401	0	0	0	0	0	0	0	0	0	0	0	0	0	0	0	0	0	0	0	0	0	0	0	0	0	0	0	0	0	0	0	0	0	0	0	0	0	0	0	0	Sevir.1G369401.1	(1 of 2) PTHR15893//PTHR15893:SF2 - RIBOSOMAL PROTEIN L27 // 50S RIBOSOMAL PROTEIN L27	AT2G16930.3		Ribosomal protein L27 family protein	LOC_Os08g31219.1	ribosomal protein L27, putative, expressed
Sevir.1G369500	0.562396	0	0	0.544844	0.825533	0.294126	0.28799	1.15546	0	0.25825	0.505916	0	0	0.819153	0.2699	0.296244	1.50268	1.03741	0.289214	0.566033	1.77583	1.21666	1.94158	3.22054	0.660892	0.816137	0	1.96064	1.798	0.725059	1.04498	2.05525	1.79657	1.89467	4.22825	3.30913	1.2811	0.601151	0.6034	1.99864	Sevir.1G369500.1	(1 of 1) PTHR14449:SF2 - FANCONI ANEMIA GROUP F PROTEIN	AT5G44010.1			LOC_Os02g56950.1	expressed protein
Sevir.1G369600	44.148	52.0672	51.3177	58.8431	49.532	93.8263	71.7096	90.1257	39.9232	114.663	70.3224	82.0754	58.8733	58.979	35.8967	85.9109	79.3917	92.0705	46.2742	63.1127	104.267	131.643	177.412	200.912	50.8887	48.7642	57.4086	86.8907	106.082	104.167	59.8252	92.943	257.209	143.995	152.217	275.861	57.6497	49.2944	83.5709	59.9593	Sevir.1G369600.1	(1 of 3) K02894 - large subunit ribosomal protein L23e (RP-L23e, RPL23)	AT2G33370.1		Ribosomal protein L14p/L23e family protein	LOC_Os02g56960.1	ribosomal protein, putative, expressed
Sevir.1G369700	0	0	0	0	0	0	0	0	0	0	0	0	0	0	0	0	0	0	0	0	0	0	0	0	0	0	0	0	0	0	0	0	0	0	0	0	0	0	0	0	NA	NA	NA	NA	NA	NA	NA
Sevir.1G369800	0	0	0	0	0	0	0	0	0	0	0	0	0	0	0	0	0	0	0.289214	0	0	0	0	0	0	0.204034	0	0	0	0	0	0	0	0	0	0	0	0	0	0	Sevir.1G369800.1	(1 of 83) PF07893 - Protein of unknown function (DUF1668) (DUF1668)				LOC_Os04g34900.1	expressed protein
Sevir.1G369900	19.9111	27.2256	23.8327	29.8626	19.4985	24.0073	19.8713	17.3319	24.5991	24.2134	28.2616	32.9255	15.5426	21.298	21.2872	17.7747	20.0357	20.2296	18.4191	20.9432	36.1972	25.9259	29.0671	29.9758	19.589	25.9124	17.9367	28.5806	21.3852	13.744	19.8121	23.0645	28.4078	39.1814	30.5926	42.0969	19.7523	22.8437	21.119	24.6499	Sevir.1G369900.1	(1 of 3) K07393 - putative glutathione S-transferase (ECM4)	AT5G44000.1		Glutathione S-transferase family protein	LOC_Os02g56970.1	uncharacterized protein yqjG, putative, expressed
Sevir.1G370000	4.83434	5.64178	2.88063	1.73829	3.34123	5.69949	7.48775	1.54061	5.94616	3.41938	4.623	1.97274	3.5324	3.27661	3.2737	1.77747	3.50626	5.70578	8.4778	4.24525	4.39328	4.73407	3.93976	4.21148	1.7798	2.85648	2.77777	6.81927	4.46107	2.20732	3.96127	1.14181	4.2298	5.47852	4.97441	3.02764	3.94813	4.50863	5.7323	7.66147	Sevir.1G370000.1	(1 of 1) 2.7.7.1 - Nicotinamide-nucleotide adenylyltransferase / NMNAT	AT5G55810.1	AtNMNAT,NMNAT	nicotinate/nicotinamide mononucleotide adenyltransferase	LOC_Os09g17870.1	cytidylyltransferase domain containing protein, expressed
Sevir.1G370100	98.4192	109.667	115.992	118.776	112.823	195.3	160.699	148.284	84.9373	183.874	167.964	162.535	132.818	145.536	97.7037	203.52	170.053	217.857	132.749	146.603	234.917	251.606	321.817	326.513	116.978	69.3717	116.297	104.912	255.766	229.119	146.297	161.908	455.43	244.412	311.896	465.986	88.6098	93.4789	124.602	80.9451	Sevir.1G370100.1	(1 of 2) K02922 - large subunit ribosomal protein L37e (RP-L37e, RPL37)	AT1G15250.1		Zinc-binding ribosomal protein family protein	LOC_Os02g56990.1	ribosomal protein L37, putative, expressed
Sevir.1G370200	0	0	0	0	0	0	0	0	0	0	0	0	0	0	0	0	0	0	0	0	0	0	0	0	0	0	0	0	0	0	0	0	0	0	0	0	0	0	0	0	Sevir.1G370200.1	(1 of 1) PTHR32246//PTHR32246:SF16 - FAMILY NOT NAMED // CALCIUM-DEPENDENT LIPID-BINDING DOMAIN-CONTAINING PROTEIN-RELATED	AT2G33320.1		Calcium-dependent lipid-binding (CaLB domain) family protein	LOC_Os02g57000.1	C2 domain containing protein, putative, expressed
Sevir.1G370300	17.9967	15.6202	18.2775	8.7175	22.0142	19.1182	15.2635	19.2576	27.0621	38.9957	31.3668	26.1736	11.7747	15.2909	13.495	11.2573	17.7817	17.3767	18.7989	28.0186	34.7556	32.8499	36.4046	38.151	26.656	23.872	18.9389	23.8145	14.1593	21.0267	22.4671	23.0645	40.4228	42.224	41.7851	36.7013	24.1275	24.9478	25.6445	22.3182	Sevir.1G370300.1	(1 of 30) KOG0131 - Splicing factor 3b, subunit 4	AT1G60000.1		RNA-binding (RRM/RBD/RNP motifs) family protein	LOC_Os02g57010.1	RNA recognition motif containing protein, putative, expressed
Sevir.1G370400	1056.18	1148.08	1070.64	1053.73	1260.86	1115.33	1050.88	742.959	990.578	1065.02	1152.48	1204.96	1057.13	1000.19	1125.48	1056.11	1062.9	979.06	1021.5	1153.58	1014.76	1114.22	1112.28	1033.79	1042.67	1164.02	1121.54	1193.3	1021.94	960.462	926.115	1058.23	840.494	908.357	846.148	938.89	1201.04	1121.15	1227.92	1085.26	NA	NA	NA	NA	NA	NA	NA
Sevir.1G370500	367.807	233.326	354.303	332.355	381.946	208.241	375.827	217.611	354.754	346.313	319.992	195.171	397.277	380.906	213.221	178.635	368.658	430.786	393.909	397.638	352.376	348.696	307.983	195.71	219.636	223.214	200.93	246.512	206.545	230.085	256.021	239.551	158.397	126.401	157.938	151.017	313.23	250.98	242.265	251.496	NA	NA	NA	NA	NA	NA	NA
Sevir.1G370600	41.0549	34.8199	23.9014	33.7803	37.4241	37.6482	39.1667	49.6847	19.5597	45.9685	24.284	23.2655	26.6107	23.4824	26.4502	31.6981	34.5617	35.2721	36.7302	44.7166	27.9059	28.7133	26.2113	30.4713	28.4184	46.1118	40.5411	42.1581	49.445	41.0867	47.8079	56.6336	48.5073	49.8026	48.7493	39.1079	58.0768	51.9995	51.289	56.6283	Sevir.1G370600.1	(1 of 1) 1.1.1.1//1.1.1.284//1.2.1.1 - Alcohol dehydrogenase / Aldehyde reductase // S-(hydroxymethyl)glutathione dehydrogenase / NAD-linked formaldehyde dehydrogenase // Transferred entry: 1.1.1.284 and 4.4.1.22	AT5G43940.1	ADH2,ATGSNOR1,GSNOR,HOT5,PAR2	GroES-like zinc-binding dehydrogenase family protein	LOC_Os02g57040.1	dehydrogenase, putative, expressed
Sevir.1G370700	1.12479	1.6271	3.51491	1.08969	1.37589	1.47063	2.30392	1.15546	0.803823	4.39025	3.0355	1.93879	1.41296	0.819153	0	1.77747	0.751341	1.03741	1.73528	0	3.04428	5.10999	5.58204	7.67975	1.10149	0	1.77552	1.60909	2.02275	0.966746	0	0.685083	6.88684	2.436	2.48721	6.31743	0.213518	0.300575	0.905101	0	Sevir.1G370700.1	(1 of 1) K07561 - 2-(3-amino-3-carboxypropyl)histidine synthase [EC:2.5.1.108] (dph2, DPH1)	AT5G62030.1		diphthamide synthesis DPH2 family protein	LOC_Os02g57050.1	diphthamide biosynthesis protein, putative, expressed
Sevir.1G370800	27.8386	34.1691	22.4954	32.1458	44.3036	22.6477	23.9032	14.6358	48.4973	26.858	43.5088	36.837	20.7234	18.2944	14.0348	7.40611	16.0286	14.0051	17.3528	17.264	25.3689	25.3066	19.6585	20.2992	12.7772	9.99768	7.39802	10.62	1.798	5.07541	2.08996	2.51197	6.28798	8.66133	8.20778	6.31743	3.84331	2.70518	2.4136	2.33175	Sevir.1G370800.1	(1 of 5) 3.4.21.102 - C-terminal processing peptidase / Tsp protease	AT4G17740.1		Peptidase S41 family protein	LOC_Os02g57060.1	OsCttP2 - Putative C-terminal processing peptidase homologue, expressed
Sevir.1G370900	0	0	0	0	0	0	0	0	0	0	0	0	0	0	0	0	0	0	0	0	0	0	0	0	0	0	0	0	0	0	0	0	0	0	0	0	0	0	0	0	Sevir.1G370900.1	(1 of 1) K07573 - exosome complex component CSL4 (CSL4, EXOSC1)	AT5G38890.1		Nucleic acid-binding, OB-fold-like protein	LOC_Os02g57070.1	3-5 exoribonuclease CSL4, putative, expressed
Sevir.1G371000	1.68719	0.32542	2.81193	2.17937	5.22837	4.70602	6.62378	5.39213	1.33971	7.7475	3.28846	6.78576	3.06141	5.18797	2.15921	5.62864	6.01072	6.7432	2.89214	3.3962	12.6846	11.1933	20.6293	19.586	4.18565	4.08069	4.73473	3.86181	11.0128	10.6342	6.26989	9.36281	29.0445	24.9013	26.1157	21.9606	5.12443	4.80921	5.7323	7.99458	Sevir.1G371000.1	(1 of 1) PTHR27001//PTHR27001:SF10 - FAMILY NOT NAMED // RECEPTOR-LIKE SERINE/THREONINE-PROTEIN KINASE ALE2	AT2G20300.1	ALE2	Protein kinase superfamily protein	LOC_Os02g57080.1	serine/threonine-protein kinase, putative, expressed
Sevir.1G371100	0	0	0	0	0	0	0	0	0.267941	0	0	0	0	0	0	0	0	0	0.289214	0	0.761071	0	0.485394	0.247734	0	0	0.295921	0	0	0	0.261245	0	0.299428	1.35333	0.746162	1.50415	0	0	0.3017	0	Sevir.1G371100.1	(1 of 1) PTHR10024:SF253 - C2 CALCIUM/LIPID-BINDING PLANT PHOSPHORIBOSYLTRANSFERASE FAMILY PROTEIN	AT1G04150.1		C2 calcium/lipid-binding plant phosphoribosyltransferase family protein	LOC_Os02g57090.1	anthranilate phosphoribosyltransferase, putative, expressed
Sevir.1G371200	4.49916	11.7151	2.81193	8.17265	4.12766	5.5884	8.9277	7.70305	11.2535	12.396	8.85354	10.3402	3.06141	7.09933	6.20769	5.62864	7.76385	6.48384	8.3872	5.0943	13.953	15.0866	20.872	13.3776	5.28714	8.77348	6.80618	8.36725	8.09101	6.52553	4.70242	6.85083	12.8754	15.428	12.1873	13.8382	6.40553	6.91323	8.7493	10.9925	Sevir.1G371200.2	(1 of 1) PTHR19288//PTHR19288:SF38 - 4-NITROPHENYLPHOSPHATASE-RELATED // SUBFAMILY NOT NAMED	AT2G33255.1		Haloacid dehalogenase-like hydrolase (HAD) superfamily protein	LOC_Os02g57100.1	expressed protein
Sevir.1G371300	0	0.32542	0	0	0	0.294126	0	0	0.267941	0	0	0.323131	0.235493	0	0.2699	0	0	0	0	0	0	0	0	0.247734	0	0	0.295921	0	0	0.241686	0	0	0	0.270666	0	0	0	0	0	0	Sevir.1G371300.1	(1 of 1) PTHR22835//PTHR22835:SF171 - ZINC FINGER FYVE DOMAIN CONTAINING PROTEIN // SUBFAMILY NOT NAMED	AT5G33370.1		GDSL-like Lipase/Acylhydrolase superfamily protein	LOC_Os02g57110.1	GDSL-like lipase/acylhydrolase, putative, expressed
Sevir.1G371400	0	1.30168	0	0	0.275178	0.588253	0.863971	0	0.267941	0.77475	1.01183	0.646263	0	0.273051	0	0	0	0.259354	0	0.566033	0.761071	0.486666	0.242697	0.743202	0.220297	0.204034	0	0.321817	0	0	0	0.228361	0	1.08267	0	0	0.213518	0	0	0.333107	Sevir.1G371400.1	(1 of 1) PTHR21567//PTHR21567:SF36 - CLASP // SUBFAMILY NOT NAMED	AT2G20190.1	ATCLASP,CLASP	CLIP-associated protein	LOC_Os02g57120.1	HEAT repeat family protein, putative, expressed
Sevir.1G371450	0	0	0	0	0	0	0	0	0	0	0	0	0	0	0	0	0	0	0	0	0	0	0	0	0	0	0	0	0	0	0	0	0	0	0	0	0	0	0	0	NA	NA	NA	NA	NA	NA	NA
Sevir.1G371500	0.281198	0	0	0.544844	0.275178	0	0.28799	0.385152	0.803823	0.5165	0	0	0	0	0	0	0	0	0.867642	0.566033	0	0.973331	0.242697	0.247734	0	0.204034	0	0	0.4495	0	0	0	0	1.08267	0	0	0	0.300575	0	0	Sevir.1G371500.6	(1 of 1) PTHR21726//PTHR21726:SF46 - PHOSPHATIDYLINOSITOL N-ACETYLGLUCOSAMINYLTRANSFERASE SUBUNIT P DOWN SYNDROME CRITICAL REGION PROTEIN 5 -RELATED // SUBFAMILY NOT NAMED	AT4G28760.2		Protein of unknown function (DUF3741)	LOC_Os02g57140.2	expressed protein
Sevir.1G371600	0	0	0	0	0	0	0	0	0	0	0	0	0	0	0	0	0	0	0	0	0	0	0	0	0	0	0	0	0	0	0	0	0.598856	0	0	0	0	0	0	0	NA	NA	NA	NA	NA	NA	NA
Sevir.1G371700	9.84199	17.0524	7.70488	9.79742	6.60161	11.0376	8.63989	5.00706	6.55213	5.42355	8.92174	12.2792	6.35851	5.46119	13.2969	7.99665	5.76038	7.26215	9.83186	13.3009	7.60622	8.26957	7.27667	17.3361	10.5692	13.4656	10.3513	11.964	16.6988	15.8607	11.2318	13.244	21.2583	25.2395	19.1518	29.1749	18.6416	25.7982	23.2172	17.6778	Sevir.1G371700.1	(1 of 2) K17292 - tubulin-specific chaperone A (TBCA)	AT2G30410.1	KIS,TFCA	tubulin folding cofactor A (KIESEL)	LOC_Os02g57150.1	tubulin-specific chaperone A, putative, expressed
Sevir.1G371800	282.604	313.054	354.303	341.617	204.182	281.773	175.962	84.3484	416.113	377.561	516.794	601.024	125.989	133.795	238.052	203.52	185.581	141.607	193.195	191.885	255.466	343.586	486.608	469.208	190.337	196.077	153.583	231.387	100.463	97.1579	75.4999	80.6115	309.01	316.68	216.636	324.596	84.5529	68.5312	74.8216	90.9383	Sevir.1G371800.1	(1 of 2) PTHR10566:SF86 - ABC1 PROTEIN KINASE 6	AT3G24190.1		Protein kinase superfamily protein	LOC_Os02g57160.1	ELMO/CED-12 family protein, putative, expressed
Sevir.1G371900	5.34276	5.20672	4.21789	6.53812	3.85249	2.05888	1.15196	0	2.94735	2.84075	4.30029	1.29253	2.35493	2.18441	2.4291	1.48122	2.00358	2.07483	5.20585	1.98111	3.29797	2.67666	5.58204	3.71601	2.20297	1.83631	2.07145	5.14908	1.12375	0.725059	0.261245	0.685083	2.39542	5.14266	0.994883	5.71577	2.77573	3.90748	4.8272	9.66011	NA	NA	NA	NA	NA	NA	NA
Sevir.1G372000	27.8386	23.7557	32.3372	33.2355	25.3163	30.0009	31.9669	25.4201	19.0238	13.429	32.1257	23.5886	20.0169	17.2022	24.291	18.6634	21.7889	22.5638	27.7645	23.4904	23.5932	26.0366	29.3664	38.8942	24.2327	20.6075	22.7859	30.8945	29.2175	23.4436	23.2508	26.0332	32.9371	43.848	22.8823	46.3278	29.6789	30.6587	25.9462	32.9776	Sevir.1G372000.1	(1 of 1) K03953 - NADH dehydrogenase (ubiquinone) 1 alpha subcomplex subunit 9 (NDUFA9)	AT2G20360.1		NAD(P)-binding Rossmann-fold superfamily protein	LOC_Os02g57180.1	NADH dehydrogenase 1 alpha subcomplex subunit 9,mitochondrial precursor, putative, expressed
Sevir.1G372100	33.4625	19.1998	23.9014	29.4216	29.444	13.8239	19.2953	7.70305	24.9185	22.9842	28.0784	11.9559	13.1876	19.3866	9.71639	11.2573	25.796	22.3044	18.5097	22.6413	24.1006	28.4699	22.3281	16.1027	5.06684	3.87665	8.28578	17.7	7.41676	5.80047	6.53114	5.02395	11.9771	25.4426	8.70523	12.6349	6.19201	12.3236	10.2578	11.6588	Sevir.1G372100.1	(1 of 3) PTHR13140//PTHR13140:SF382 - MYOSIN // SUBFAMILY NOT NAMED	AT1G04160.1	ATXIB,XI-8,XI-B,XIB	myosin XI B	LOC_Os02g57190.1	Myosin head domain containing protein, expressed
Sevir.1G372201	0	0	0	0	0	0	0	0	0	0	0	0	0	0	0	0	0	0	0	0	0	0	0	0	0	0	0	0	0	0	0	0	0	0	0	0	0	0	0	0	NA	NA	NA	NA	NA	NA	NA
Sevir.1G372300	6.46755	2.27794	4.21789	7.62781	5.77873	4.41189	4.31985	4.62183	6.43059	2.066	4.80621	1.61566	5.18085	3.54966	1.8893	1.77747	4.2576	6.7432	3.75978	7.92446	5.58118	4.37999	4.85395	2.97281	3.52476	3.06052	2.07145	0.643635	1.798	2.65855	2.8737	3.88214	2.09599	2.16533	2.73593	0.90249	1.49462	0.601151	2.4136	0.999322	Sevir.1G372300.1	(1 of 1) PTHR21717//PTHR21717:SF24 - TELOMERIC REPEAT BINDING PROTEIN // SUBFAMILY NOT NAMED	AT5G44800.1	CHR4,PKR1	chromatin remodeling 4	LOC_Os02g57200.1	expressed protein
Sevir.1G372400	0	0	0	0	0	0	0	0	0	0	0	0	0	0	0	0	0	0	0	0	0	0	0	0	0	0	0	0	0	0	0	0	0	0	0	0	0	0	0	0	NA	NA	NA	NA	NA	NA	NA
Sevir.1G372500	11.5291	14.9693	3.51491	15.2556	14.3092	11.1768	12.9596	15.0209	17.4162	16.2697	11.889	17.4491	11.3037	7.64543	17.0037	9.18357	7.26296	9.33673	6.65192	10.7546	9.13285	14.8433	10.6787	17.8368	10.7946	10.8138	12.4287	13.5163	13.7098	11.8426	7.31487	8.44936	13.7737	18.4053	12.9335	14.7407	9.18126	12.6242	16.5935	9.32701	Sevir.1G372500.1	(1 of 1) K05757 - actin related protein 2/3 complex, subunit 1A/1B (ARPC1A_B)	AT2G31300.1	ARPC1,ARPC1B	actin-related protein C1B	LOC_Os02g57220.1	WD domain, G-beta repeat domain containing protein, expressed
Sevir.1G372600	36.5557	34.4945	19.6835	19.0695	59.9887	31.7656	44.6385	58.9283	101.282	60.6887	61.7218	64.3032	46.6277	33.8583	42.9141	36.4381	19.7853	16.858	16.7744	22.0753	87.7768	77.3799	51.6945	61.6858	16.5223	23.668	25.4492	22.2054	44.5005	21.7518	24.2958	39.9632	64.9758	112.327	73.87	65.5809	23.914	25.8495	33.4887	24.9831	Sevir.1G372600.1	(1 of 2) PTHR11732//PTHR11732:SF14 - ALDO/KETO REDUCTASE // HYPERKINETIC, ISOFORM M	AT1G04690.1	KAB1,KV-BETA1	potassium channel beta subunit 1	LOC_Os02g57240.1	oxidoreductase, aldo/keto reductase family protein, putative, expressed
Sevir.1G372700	10.6855	7.15924	10.5447	6.53812	9.90639	5.29427	12.6716	12.71	8.57412	12.396	13.6597	18.0954	5.41634	5.46102	5.39799	5.3324	9.01609	7.52126	8.09799	11.6037	18.7731	9.97665	20.872	23.287	8.3713	6.32506	11.8368	9.01089	15.7325	17.8848	16.1972	15.9853	20.0617	28.9613	28.8516	21.3589	15.3733	15.0288	12.3697	10.9925	Sevir.1G372700.1	(1 of 1) PTHR31734//PTHR31734:SF6 - FAMILY NOT NAMED // AUXIN-RESPONSIVE PROTEIN IAA10-RELATED	AT2G33310.2	IAA13	auxin-induced protein 13	LOC_Os02g57250.1	OsIAA10 - Auxin-responsive Aux/IAA gene family member, expressed
Sevir.1G372800	6.18635	4.8813	2.81193	8.17265	6.32908	5.29427	4.60784	10.7843	4.82294	3.099	4.55325	7.75515	2.11944	3.54966	4.31839	4.44367	3.7567	6.48384	4.62742	4.81128	5.83488	5.35332	7.03822	5.20241	2.64357	4.69279	9.46946	4.82726	5.394	6.28385	3.65744	4.56722	8.08455	7.03733	4.72569	12.334	3.84332	5.10978	6.034	3.99729	Sevir.1G372800.1	(1 of 1) PTHR22957:SF26 - PROTEIN TBC-3, ISOFORM B	AT2G30710.1		Ypt/Rab-GAP domain of gyp1p superfamily protein	LOC_Os09g34040.1	TBC domain containing protein, expressed
Sevir.1G372850	0	0	0	0	0	0	0	0	0	0	0	0	0	0	0	0	0	0	0	0	0	0	0	0	0	0	0	0	0	0	0	0	0	3.78933	0	0	0	0	0	0	NA	NA	NA	NA	NA	NA	NA
Sevir.1G372900	33.4625	35.4708	26.7133	34.3251	36.8738	26.7655	40.6066	35.0489	23.0429	23.759	29.0902	16.8028	29.9076	21.8441	30.7686	25.477	31.5563	33.4566	50.6124	50.3769	25.6227	28.2266	22.8135	18.3323	42.0768	56.3135	46.7555	61.4671	69.8973	69.6057	71.8425	72.6188	58.6879	207.331	57.9519	53.5477	77.0798	92.2766	100.164	93.9363	Sevir.1G372900.1	(1 of 1) PTHR18919//PTHR18919:SF93 - ACETYL-COA C-ACYLTRANSFERASE // 3-KETOACYL-COA THIOLASE 2, PEROXISOMAL	AT2G33150.1	KAT2,PED1,PKT3	peroxisomal 3-ketoacyl-CoA thiolase 3	LOC_Os02g57260.1	3-ketoacyl-CoA thiolase, peroxisomal precursor, putative, expressed
Sevir.1G373000	82.063	102.346	94.0261	72.7346	42.8092	54.7522	67.4654	21.5685	12.0495	3.61027	6.57691	2.58502	54.4862	67.2044	76.9112	52.0721	76.2296	85.913	125.438	97.5777	0.50738	1.46	0.485394	0	68.6698	94.3854	89.4955	122.129	148.677	82.3805	123.206	74.4125	0	1.35333	0	0.30083	149.334	221.736	181.542	245.676	Sevir.1G373000.2	(1 of 2) PTHR11911//PTHR11911:SF51 - INOSINE-5-MONOPHOSPHATE DEHYDROGENASE RELATED // SUBFAMILY NOT NAMED	AT4G36910.1	CDCP2,LEJ2	Cystathionine beta-synthase (CBS) family protein	LOC_Os02g57280.1	CBS domain containing membrane protein, putative, expressed
Sevir.1G373100	0	0	0	0	0	0	0	0	0	0	0	0	0	0	0	0	0	0	0	0	0	0	0	0	0	0	0	0	0	0	0	0	0	0	0	0	0	0	0	0	Sevir.1G373100.1	(1 of 2) PTHR24291//PTHR24291:SF54 - FAMILY NOT NAMED // PROTEIN LUTEIN DEFICIENT 5, CHLOROPLASTIC	AT1G31800.1	CYP97A3,LUT5	cytochrome P450, family 97, subfamily A, polypeptide 3	LOC_Os02g57290.4	cytochrome P450, putative, expressed
Sevir.1G373200	0	0	0	0	0	0	0	0	0	0	0	0	0	0	0	0	0	0	0	0	0	0	0	0	0.220297	0	0	0	0	0	0	0	0	0	0	0	0	0	0	0	Sevir.1G373200.1	(1 of 16) PTHR11165 - SKP1	AT1G20140.1	ASK4,SK4	SKP1-like 4	LOC_Os07g05160.1	SKP1-like protein 1B, putative, expressed
Sevir.1G373300	0	0	0	0	0	0	0	0	0	0	0	0	0	0	0	0	0	0	0	0	0	0	0	0	0	0	0	0	0	0	0	0	0	0	0	0	0	0	0	0	Sevir.1G373300.1	(1 of 108) PF14368 - Probable lipid transfer (LTP_2)	AT5G64080.2		Bifunctional inhibitor/lipid-transfer protein/seed storage 2S albumin superfamily protein	LOC_Os07g43290.1	LTPL56 - Protease inhibitor/seed storage/LTP family protein precursor, expressed
Sevir.1G373400	0	0	0	0	0	0	0	0	0	0	0	0	0	0	0	0	0	0	0	0	0	0	0	0	0	0	0	0	0	0	0	0	0	0	0	0	0	0	0	0	NA	NA	NA	NA	NA	NA	NA
Sevir.1G373600	0.325221	0.342675	0.781571	0	1.44615	1.16571	0.365368	0	1.14114	0	0.57327	0.779229	0.612251	1.61566	0.84063	1.01321	0.272746	1.15904	0.356607	1.57885	0.576747	0	0	0	0	1.57331	0.679893	2.2338	1.02389	0.681613	1.25556	1.4205	0	0.312219	0.3169	0.336825	0.503623	0.653764	0.715256	0.818942	Sevir.1G373600.1	(1 of 7) K02935 - large subunit ribosomal protein L7/L12 (RP-L7, MRPL12, rplL)	AT4G37660.1		Ribosomal protein L12/ ATP-dependent Clp protease adaptor protein ClpS family protein	LOC_Os03g52400.1	ribosomal protein L7/L12 C-terminal domain containing protein, expressed
Sevir.1G373700	0	0	0	0	0	0	0	0	0	0	0	0	0	0	0	0	0	0	0	0	0	0	0	0	0	0	0	0	0	0	0	0	0	0	0	0	0	0	0	0	Sevir.1G373700.1	(1 of 3) PTHR21297//PTHR21297:SF1 - DNA-DIRECTED RNA POLYMERASE II // DNA-DIRECTED RNA POLYMERASE II PROTEIN	AT4G08540.1		DNA-directed RNA polymerase II protein	LOC_Os07g43322.1	expressed protein
Sevir.1G373766	0	0	0	0	0	0	0	0	0	0	0	0	0	0	0	0	0	0	0	0	0	0	0	0	0	0	0	0	0	0	0	0	0	0	0	0	0	0	0	0	NA	NA	NA	NA	NA	NA	NA
Sevir.1G373832	4.54589	9.92373	11.4212	5.17804	3.14541	4.07308	2.80425	0	0.543729	0.263478	0	0.323165	2.0322	2.96965	4.3286	1.54809	2.16027	2.52662	5.86475	4.59122	0.761071	0.243333	0.485394	0.247734	2.04563	2.53094	2.83178	8.20703	5.7268	1.72637	2.97598	1.17504	0	0.270666	0.497441	0	3.75808	30.7469	13.9596	45.7925	Sevir.1G373832.1	(1 of 2) PTHR11911//PTHR11911:SF51 - INOSINE-5-MONOPHOSPHATE DEHYDROGENASE RELATED // SUBFAMILY NOT NAMED				LOC_Os02g57280.5	CBS domain containing membrane protein, putative, expressed
Sevir.1G373900	0	0	0	0	0.550355	0	0.57598	0	0.267941	0	0	0	0	0.273051	0	0	0	0.518707	0	0	0	0	0	0.247734	0	0	0	0	0	0	0	0	0	0	0	0	0	0	0	0.666215	Sevir.1G373900.1	(1 of 1) K15747 - beta-ring hydroxylase (LUT5, CYP97A3)	AT1G31800.1	CYP97A3,LUT5	cytochrome P450, family 97, subfamily A, polypeptide 3	LOC_Os02g57290.1	cytochrome P450, putative, expressed
Sevir.1G374000	5.34276	4.23046	4.92087	3.26906	3.30213	6.17665	5.18382	1.92576	3.48324	8.52225	4.80621	5.81637	4.94536	6.82627	3.5087	4.44367	5.50983	6.7432	4.91664	5.94335	6.08857	9.73331	5.58204	6.93655	5.50743	4.69279	5.32657	6.75816	11.0128	10.1508	5.22491	5.02395	14.9714	11.0973	10.9437	14.7407	9.39477	4.80921	6.034	6.99526	Sevir.1G374000.1	(1 of 1) PTHR14614:SF30 - S-ADENOSYL-L-METHIONINE-DEPENDENT METHYLTRANSFERASES SUPERFAMILY PROTEIN	AT1G08125.1		S-adenosyl-L-methionine-dependent methyltransferases superfamily protein	LOC_Os02g57330.1	expressed protein
Sevir.1G374100	0	0	0	0	0	0	0	0	0	0	0	0	0	0	0	0	0	0	0	0.566033	0.25369	0	0.485394	0	0	0	0.591841	0	0.899001	0.966746	0.783736	0.913445	0	1.08267	0.497441	0.90249	0.213518	0	0	0	Sevir.1G374100.1	(1 of 172) PF01535//PF13041 - PPR repeat (PPR) // PPR repeat family (PPR_2)	AT2G22410.1	SLO1	SLOW GROWTH 1	LOC_Os02g57340.1	tetratricopeptide-like helical, putative, expressed
Sevir.1G374200	0	0	0	0	0	0	0	0	0	0	0	0	0	0	0	0	0	0	0	0	0	0	0	0	0	0	0	0	0	0	0	0	0	0	0	0	0	0	0	0	NA	NA	NA	NA	NA	NA	NA
Sevir.1G374300	0.843593	0.32542	0	0.544844	0.550355	1.1765	0.28799	0	4.555	0	1.26479	0.646263	0	0	0.2699	1.18498	0	0	0	0	0.25369	0	0	1.23867	0	0	3.25513	0	0	0	0.261245	0.913445	0.898283	0.270666	2.73593	0	1.49462	3.30633	0.3017	1.33243	Sevir.1G374300.1	(1 of 2) PTHR22814:SF100 - HEAVY METAL TRANSPORT/DETOXIFICATION DOMAIN-CONTAINING PROTEIN-RELATED	AT2G36950.1		Heavy metal transport/detoxification superfamily protein	LOC_Os02g57350.1	expressed protein
Sevir.1G374400	0	0	0	0	0	0	0	0	0	0	0	0	0	0	0	0	0	0	0	0	0	0	0	0	0	0	0	0	0	0	0	0	0	0	0	0	0	0	0	0	Sevir.1G374400.1	(1 of 2) PTHR22814:SF100 - HEAVY METAL TRANSPORT/DETOXIFICATION DOMAIN-CONTAINING PROTEIN-RELATED	AT5G60800.1		Heavy metal transport/detoxification superfamily protein	LOC_Os02g57360.1	heavy metal-associated domain containing protein, expressed
Sevir.1G374500	0	0	0	0	0	0	0	0	0	0	0	0	0	0	0	0	0	0	0	0	0	0	0	0	0	0	0	0	0	0	0	0	0	0	0	0	0	0	0	0	NA	NA	NA	NA	NA	NA	NA
Sevir.1G374600	0.281198	0.65084	1.40596	1.08969	0	0.294126	0	0	0	0	0	0	0	0	0	0	0	0	0.289214	0	0	0	0	0.247734	0	0	0	0.321817	0	0	0	0.228361	0	0.270666	0	0	0.427035	0	0	0.666215	Sevir.1G374600.1	(1 of 1) PTHR22883//PTHR22883:SF19 - ZINC FINGER DHHC DOMAIN CONTAINING PROTEIN // PROTEIN S-ACYLTRANSFERASE 15-RELATED	AT5G04270.1		DHHC-type zinc finger family protein	LOC_Os02g57370.1	DHHC zinc finger domain containing protein, expressed
Sevir.1G374700	7.02994	5.53214	5.62385	4.35875	3.85249	5.00015	6.33578	10.7843	4.555	4.39025	4.04733	3.55445	4.70986	3.00356	6.20769	2.07371	3.7567	4.40901	7.80878	3.96223	4.31273	5.10999	1.69888	2.47734	5.94803	8.77348	3.25513	8.68907	6.29301	5.55879	3.91868	4.1105	2.99428	5.684	4.72569	3.60996	5.33794	4.80921	8.4476	7.32836	Sevir.1G374700.3	(1 of 1) 1.8.1.8//1.8.1.9 - Protein-disulfide reductase / Protein disulfide reductase // Thioredoxin-disulfide reductase / Thioredoxin reductase (NADPH)	AT5G04260.1	WCRKC2	WCRKC thioredoxin 2	LOC_Os02g57380.1	thioredoxin, putative, expressed
Sevir.1G374800	21.9334	18.5489	30.2282	27.2422	18.7121	17.0593	19.5833	13.0952	19.5597	13.1707	18.9719	19.711	23.3138	21.8441	22.9415	22.5146	23.542	21.0076	20.245	22.3583	15.4751	20.9266	18.9304	18.8278	18.0644	14.8945	18.0512	21.8836	17.081	16.193	14.3685	17.3554	18.2651	24.6306	19.6489	16.2448	19.6436	17.1328	22.6275	19.9864	Sevir.1G374800.2	(1 of 1) PTHR12537//PTHR12537:SF71 - RNA BINDING PROTEIN PUMILIO-RELATED // PUMILIO HOMOLOG 4	AT3G10360.1	APUM4,PUM4	pumilio 4	LOC_Os02g57390.1	pumilio-family RNA binding protein, putative, expressed
Sevir.1G374900	0.843593	1.95252	2.81193	1.08969	0.825533	2.05888	0	0	0	1.29125	0.505916	0.646263	1.64845	3.54966	0.539799	0.296244	0.751341	0.778061	0.578428	2.26413	0.50738	0.973331	0.728092	0.743202	0.660892	2.85648	0.887762	0.643635	1.3485	0	0	0.913445	1.79657	1.35333	0.248721	0.60166	0.640553	3.00575	0.905101	1.99864	Sevir.1G374900.1	(1 of 7) PF13671 - AAA domain (AAA_33)	AT3G45090.1		P-loop containing nucleoside triphosphate hydrolases superfamily protein	LOC_Os02g57400.1	2-phosphoglycerate kinase-related, putative, expressed
Sevir.1G374950	0	0	0	0	0	0	0	0	0	0	0	0	0	0	0	0	0	0	0	0	0	0	0	0	0	0	0	0	0	0	0	0	0	0	0	0	0	0	0	0	NA	NA	NA	NA	NA	NA	NA
Sevir.1G375000	457.228	406.124	454.829	433.151	233.075	403.541	332.053	234.173	150.583	177.159	198.825	309.883	275.292	287.25	395.403	442.589	393.452	377.36	377.713	370.469	169.211	218.756	219.156	262.598	543.253	460.301	393.279	525.528	342.295	357.454	322.116	267.183	205.407	253.073	199.225	197.645	305.117	251.281	298.985	292.135	Sevir.1G375000.1	(1 of 1) PTHR12419//PTHR12419:SF23 - OTU DOMAIN CONTAINING PROTEIN // SUBFAMILY NOT NAMED	AT5G04250.1		Cysteine proteinases superfamily protein	LOC_Os02g57410.1	OTU-like cysteine protease family protein, putative, expressed
Sevir.1G375100	0	0	0	0	0	0	0	0	0	0	0	0	0.470986	0	0	0	0.500894	0	0.289214	0	0	0.729999	0	0	0.220297	0	0	0	0.22475	0.241686	0	0	0	0	0.248721	0	0	0	0	0	NA	NA	NA	NA	NA	NA	NA
Sevir.1G375200	17.1531	23.1048	11.2477	10.352	8.80568	17.9417	18.1434	17.717	9.37794	8.52225	9.86537	12.9253	17.662	20.7519	19.9726	22.8108	17.2808	18.6735	21.691	14.9999	8.62547	9.00332	7.52361	8.17522	25.9951	17.3429	23.9696	16.7345	23.374	19.0932	21.6834	12.3315	8.68341	17.3227	9.20267	12.334	16.0138	19.2368	20.5156	19.6533	Sevir.1G375200.1	(1 of 1) PTHR27001//PTHR27001:SF29 - FAMILY NOT NAMED // PROTEIN KINASE FAMILY PROTEIN-RELATED	AT3G09830.1		Protein kinase superfamily protein	LOC_Os02g57420.1	protein kinase APK1A, chloroplast precursor, putative, expressed
Sevir.1G375300	0	0	0	0	0	0	0	0	0	0	0	0	0	0	0	0	0	0	0	0	0	0	0	0	0	0	0	0	0	0	0	0	0	0	0	0	0	0	0	0	Sevir.1G375300.1	(1 of 1) 3.6.3.17 - Monosaccharide-transporting ATPase	AT2G37010.1	ATNAP12,NAP12	non-intrinsic ABC protein 12	LOC_Os11g22350.1	white-brown complex homolog protein, putative, expressed
Sevir.1G375400	4.21797	4.23046	3.51491	6.53812	5.22837	6.17665	3.74387	1.54061	4.01912	6.198	7.58875	3.55445	6.59381	5.46102	6.47759	4.14742	4.50804	3.11224	3.47057	3.11318	4.56642	8.75998	8.4944	8.91842	3.52476	2.85648	1.18368	5.79271	4.94451	1.93349	0.783736	2.51197	5.68913	4.60133	4.72569	6.0166	2.56221	3.90748	3.6204	3.99729	Sevir.1G375400.1	(1 of 1) PTHR20922//PTHR20922:SF13 - UNCHARACTERIZED // DNL-TYPE ZINC FINGER PROTEIN	AT3G54826.1		Zim17-type zinc finger protein	LOC_Os02g57430.1	DNL zinc finger domain containing protein, putative, expressed
Sevir.1G375500	3.37437	2.88695	2.10894	0	5.16542	1.47063	0.28799	1.15546	0.803823	1.29125	2.27662	0.323131	1.64845	2.45746	0.809124	1.48122	1.25223	2.59354	3.75978	1.13207	1.52214	0.973331	1.94158	2.72507	1.98268	3.67262	0.887762	2.25272	1.3485	2.17518	2.35121	1.84271	2.09599	6.22533	2.73593	2.40664	3.80199	3.30633	2.1119	3.33107	Sevir.1G375500.1	(1 of 1416) 2.7.11.1 - Non-specific serine/threonine protein kinase / Threonine-specific protein kinase	AT3G57120.1		Protein kinase superfamily protein	LOC_Os02g57440.1	LYK8, putative, expressed
Sevir.1G375600	59.3327	59.5937	47.0998	55.0292	43.541	60.0018	53.2782	45.8331	35.9041	49.0675	41.2322	37.4832	49.9246	48.33	42.3748	54.2127	59.1055	46.1649	48.2987	57.4523	33.4871	39.1766	31.0652	34.9305	51.7699	56.5175	38.4697	52.778	72.3696	61.63	45.718	58.673	29.9428	45.472	35.3183	38.5062	49.7909	40.5777	47.6686	44.3033	Sevir.1G375600.2	(1 of 3) PTHR11668//PTHR11668:SF280 - SERINE/THREONINE PROTEIN PHOSPHATASE // SERINE/THREONINE-PROTEIN PHOSPHATASE PP1 ISOZYME 7	AT2G39840.1	TOPP4	type one serine/threonine protein phosphatase 4	LOC_Os02g57450.2	Ser/Thr protein phosphatase family protein, putative, expressed
Sevir.1G375700	0	0	0	0	0	0	0	0	0	0	0	0	0	0	0	0	0	0	0	0	0	0	0	0	0	0	0	0	0	0	0	0	0	0	0	0	0	0	0	0	Sevir.1G375700.1	(1 of 8) 1.14.11.24 - 2'-deoxymugineic-acid 2'-dioxygenase / IDS3	AT5G24530.1	DMR6	2-oxoglutarate (2OG) and Fe(II)-dependent oxygenase superfamily protein	LOC_Os07g07410.2	oxidoreductase, 2OG-Fe oxygenase family protein, putative, expressed
Sevir.1G375800	0	0	0	0	0	0	0	0	0	0	0	0	0	0	0	0	0	0	0	0	0	0	0	0	0	0	0	0	0	0	0	0	0	0	0	0	0	0	0	0	NA	NA	NA	NA	NA	NA	NA
Sevir.1G375850	0	0	0	0	0	0	0	0	0	0	0	0	0	0	0	0	0	0	0	0	0	0	0	0.247734	0	0	0	0	0	0	0	0	0	0	0	0	0	0	0	0	NA	NA	NA	NA	NA	NA	NA
Sevir.1G375900	0	0	0	0	0	0	0	0	0	0	0	0	0	0	0	0	0	0	0	0	0	0	0	0	0	0	0	0	0.22475	0	0	0	0	0.270666	0.248721	0	0	0	0	0	Sevir.1G375900.1	(1 of 191) PTHR14155 - RING FINGER DOMAIN-CONTAINING	AT5G43420.1		RING/U-box superfamily protein	LOC_Os02g57460.1	RING-H2 finger protein ATL5G, putative, expressed
Sevir.1G376000	0.843593	2.27794	1.40596	1.63453	1.65107	0.882379	3.45588	0.770305	1.60765	2.84075	1.77071	3.23131	3.29691	0.546102	1.0796	1.77747	2.50447	1.81548	2.60292	2.26413	2.79059	2.19	3.88316	3.46828	1.76238	1.83631	0.591841	1.9309	3.37125	2.17518	1.04498	0	4.49142	1.89467	2.98465	4.81328	2.13517	0.901726	2.1119	2.33175	Sevir.1G376000.1	(1 of 2) PTHR19959//PTHR19959:SF168 - KINESIN LIGHT CHAIN // SUBFAMILY NOT NAMED	AT2G31240.1		Tetratricopeptide repeat (TPR)-like superfamily protein	LOC_Os02g57470.1	tetratricopeptide repeat containing protein, putative, expressed
Sevir.1G376100	3.65557	4.8813	5.62385	2.17937	2.20142	3.82364	2.30392	1.92576	4.82294	1.033	3.79437	4.52384	2.35493	4.91492	5.66789	2.96244	3.25581	3.11224	3.75978	4.24525	3.80535	3.89333	5.09664	4.70695	2.20297	1.42824	4.73473	1.9309	4.0455	1.20843	0.522491	1.82689	2.69485	3.248	3.73081	4.51245	2.56221	1.2023	0.905101	3.99729	Sevir.1G376100.1	(1 of 1) 2.3.1.171 - Anthocyanin 6''-O-malonyltransferase / 3MaT	AT3G29670.1		HXXXD-type acyl-transferase family protein	LOC_Os02g57480.1	transferase family protein, putative, expressed
Sevir.1G376200	0	0	0	0	0	0	0	0	0	0	0	0	0	0	0	0	0	0	0	0	0	0	0	0	0	0	0	0	0	0	0	0	0	0	0	0	0	0	0	0	Sevir.1G376200.1	(1 of 31) PF03195 - Protein of unknown function DUF260 (DUF260)	AT2G42430.1	ASL18,LBD16	lateral organ boundaries-domain 16	LOC_Os02g57490.1	DUF260 domain containing protein, putative, expressed
Sevir.1G376300	11.2479	18.8744	15.4656	17.9798	15.4099	20.883	14.1115	27.731	10.7176	20.4017	10.6242	16.1566	11.3037	15.0178	12.4154	20.1446	20.0357	16.0799	13.3038	12.7357	14.2067	17.52	16.7461	19.8187	19.3862	22.0357	20.1226	18.3436	23.374	23.927	24.0346	25.1197	33.5359	28.9613	25.6182	22.8631	16.8679	16.2311	20.8173	13.6574	Sevir.1G376300.1	(1 of 1) PTHR36749:SF1 - F7O18.3 PROTEIN	AT3G04560.1			LOC_Os02g57500.1	expressed protein
Sevir.1G376400	10.6855	9.43718	7.02982	7.08297	5.50355	7.94141	5.47181	1.54061	3.21529	2.5825	4.55325	6.78576	3.29691	2.73051	7.82709	4.44367	2.50447	4.40901	7.23035	6.22636	4.31273	7.05665	7.52361	8.67069	3.96535	5.71296	4.43881	9.97634	5.84351	4.10867	2.08996	5.48067	7.18627	15.1573	6.21802	12.6349	4.48387	6.91323	7.5425	8.9939	Sevir.1G376400.1	(1 of 1) 1.14.99.29 - Deoxyhypusine monooxygenase / DOHH	AT3G58180.1		ARM repeat superfamily protein	LOC_Os12g06620.1	deoxyhypusine hydroxylase, putative, expressed
Sevir.1G376500	37.1181	34.8199	51.3177	40.8633	34.6724	36.7658	40.6066	36.2043	32.9568	32.2812	33.8964	24.8811	46.8631	48.057	41.0248	45.3254	37.567	26.9728	40.49	36.2261	31.2039	26.0366	27.4248	25.2689	52.8714	59.7821	48.2351	57.2835	40.455	37.7031	36.0519	34.2542	28.7451	37.352	29.5978	33.9938	44.8387	42.3811	42.5397	39.9729	Sevir.1G376500.1	(1 of 2) K08504 - blocked early in transport 1 (BET1)	AT3G58170.1	ATBET11,ATBS14A,BET11,BS14A	BET1P/SFT1P-like protein 14A	LOC_Os02g57510.1	SNARE domain containing protein, putative, expressed
Sevir.1G376600	0	0	0	0	0	0	0	0	0	0	0	0	0	0	0	0	0	0	0	0	0	0	0	0	0	0	0	0	0	0	0	0	0	0	0	0	0	0	0	0	Sevir.1G376600.1	(1 of 3) PTHR31100//PTHR31100:SF3 - FAMILY NOT NAMED // AT-HOOK MOTIF NUCLEAR LOCALIZED PROTEIN 19-RELATED	AT4G14465.1	AHL20	AT-hook motif nuclear-localized protein 20	LOC_Os02g57520.1	DNA binding protein, putative, expressed
Sevir.1G376700	0	0	0	0	0	0	0	0	0	0	0	0	0	0	0	0	0	0	0	0	0	0	0	0	0	0	0	0	0	0	0	0	0	0	0	0	0	0	0	0	NA	NA	NA	NA	NA	NA	NA
Sevir.1G376800	0.281198	0.65084	0	0	0	0	0.28799	0.385152	0	0	0	0	0	0.273051	0	0.592489	0.250447	0.778061	1.73528	1.6981	0	0.243333	0	0.247734	1.10149	1.02017	1.4796	0.965452	2.02275	2.65855	3.65744	2.51197	1.19771	5.14266	0.994883	0.90249	0.85407	0.901726	1.2068	1.99864	Sevir.1G376800.1	(1 of 1) PTHR24423//PTHR24423:SF489 - TWO-COMPONENT SENSOR HISTIDINE KINASE // SUBFAMILY NOT NAMED	AT3G23150.1	ETR2	Signal transduction histidine kinase, hybrid-type, ethylene sensor	LOC_Os02g57530.2	ethylene receptor, putative, expressed
Sevir.1G376900	0	0	0	0	0	0	0	0	0	0	0	0	0	0	0	0	0	0	0	0	0	0	0	0	0	0	0	0	0	0	0	0	0	0	0	0	0	0	0	0	Sevir.1G376900.1	(1 of 53) PF13912 - C2H2-type zinc finger (zf-C2H2_6)	AT5G43540.1		C2H2 and C2HC zinc fingers superfamily protein	LOC_Os02g57550.1	ZOS2-18 - C2H2 zinc finger protein, expressed
Sevir.1G377000	0	0.32542	1.40596	1.08969	0.550355	0.294126	0.28799	0.385152	0.535882	0.77475	0.505916	0.323131	0.70648	0.273051	0	0.592489	0.751341	0	0.289214	0	0.25369	0.486666	0.728092	0	0.660892	0.612103	0.295921	0.965452	0.4495	0	1.04498	0.456722	0.299428	0.270666	0.248721	0.60166	0.427035	0	0	0.666215	Sevir.1G377000.1	(1 of 1416) 2.7.11.1 - Non-specific serine/threonine protein kinase / Threonine-specific protein kinase	AT4G00330.1	CRCK2	calmodulin-binding receptor-like cytoplasmic kinase 2	LOC_Os02g57560.1	tyrosine protein kinase domain containing protein, putative, expressed
Sevir.1G377100	26.995	29.6132	28.1193	24.518	10.1816	15.8828	13.8235	7.70305	12.0574	14.2037	12.6479	19.3879	16.249	19.3866	19.4328	13.331	16.0286	10.3741	15.9068	14.7169	16.9972	11.68	15.7753	13.1299	18.9456	14.2824	14.2042	22.849	24.0483	16.193	10.7111	8.67772	10.48	21.3827	10.4463	14.4398	14.9462	15.0288	19.6105	22.3182	Sevir.1G377100.1	(1 of 2) PTHR22937//PTHR22937:SF24 - RING FINGER CONTAINING PROTEIN // SUBFAMILY NOT NAMED	AT5G41350.1		RING/U-box superfamily protein	LOC_Os11g18947.1	zinc finger, C3HC4 type domain containing protein, expressed
Sevir.1G377200	0	0	0	0	0	0	0	0.385152	0	0	0	0	0.235493	0	0	0	0	0	0	0	0	0	0	0	0	0	0	0.321817	0	0	0	0	0	0	0	0	0.213518	0	0.6034	0	Sevir.1G377200.1	(1 of 2) PTHR11206//PTHR11206:SF109 - MULTIDRUG RESISTANCE PROTEIN // MATE EFFLUX FAMILY PROTEIN	AT4G00350.1		MATE efflux family protein	LOC_Os08g44870.1	MATE efflux family protein, putative, expressed
Sevir.1G377300	0	0	0	0	0	0	0	0	0	0	0	0	0	0	0	0	0	0	0	0	0	0.243333	0	0	0	0	0	0	0	0	0	0	0	0	0	0	0	0	0	0	Sevir.1G377300.1	(1 of 2) PTHR11206//PTHR11206:SF109 - MULTIDRUG RESISTANCE PROTEIN // MATE EFFLUX FAMILY PROTEIN	AT4G00350.1		MATE efflux family protein	LOC_Os08g44870.1	MATE efflux family protein, putative, expressed
Sevir.1G377400	0	0	0	0	0	0	0	0	0.535882	0	0	0	0	0	0	0	0	0.518707	0	0	0	0	0	0	0	0	0	0	0	0	0	0	0	0	0	0.30083	0	0	0	0	NA	NA	NA	NA	NA	NA	NA
Sevir.1G377500	22.2146	17.8981	18.2775	10.8969	25.8667	34.4128	29.951	45.8331	22.2391	79.2827	34.1494	48.1466	18.3685	24.8476	6.47759	30.8094	53.5956	41.4966	25.74	32.2639	115.683	152.326	205.807	176.634	32.3837	23.2599	27.2247	27.6763	116.645	109.726	69.23	100.707	246.429	139.935	236.285	252.396	41.6359	33.6644	62.7536	37.308	Sevir.1G377500.1	(1 of 2) K14563 - rRNA 2'-O-methyltransferase fibrillarin (NOP1, FBL)	AT4G25630.1	ATFIB2,FIB2	fibrillarin 2	LOC_Os02g57590.1	rRNA 2-O-methyltransferase fibrillarin 2, putative, expressed
Sevir.1G377600	19.6838	13.3422	17.5745	21.2489	15.6851	20.2947	25.3431	26.9607	9.91382	11.6212	9.1065	14.5409	18.3685	22.1171	17.5435	20.4409	45.0804	31.3818	37.887	50.66	12.1771	24.3333	24.5124	20.5619	29.9604	38.5625	31.0717	43.1235	132.378	96.1912	102.147	91.1161	43.1176	66.8546	49.9929	60.7677	80.7096	79.3519	92.0186	97.6005	NA	NA	NA	NA	NA	NA	NA
Sevir.1G377700	21.9334	26.0336	23.1984	22.8834	24.766	26.7655	27.9351	36.2043	15.2726	22.2095	16.6952	21.6498	27.3172	34.1314	31.8482	36.4381	31.3059	23.8605	32.1027	31.9809	19.0268	16.79	11.6495	13.1299	40.755	44.2754	32.8472	27.9981	39.556	34.3195	28.737	32.6556	22.4571	35.9986	19.8977	22.5622	34.3763	33.965	34.0921	29.9797	NA	NA	NA	NA	NA	NA	NA
Sevir.1G377800	23.3394	26.359	21.7924	24.518	17.3362	30.8833	31.9669	21.9537	16.6124	20.4017	19.9837	31.0206	20.9589	22.1171	36.4365	28.7357	45.0804	39.1624	62.4702	48.6788	21.31	33.5799	34.2203	37.1601	52.2105	74.6766	47.9391	75.9489	147.886	120.118	130.361	132.906	89.5289	114.221	93.0215	70.3942	112.737	107.305	126.412	132.244	Sevir.1G377800.1	(1 of 1) PTHR10283//PTHR10283:SF94 - SOLUTE CARRIER FAMILY 13 MEMBER // SUBFAMILY NOT NAMED	AT1G02260.1		Divalent ion symporter	LOC_Os02g57620.1	Citrate transporter protein, putative, expressed
Sevir.1G377900	14.0599	11.3833	4.92087	9.18606	11.5575	12.3533	17.5557	13.0952	4.01912	10.33	9.61241	15.8334	9.89072	12.0142	9.71639	7.40611	14.7764	11.6709	14.7499	14.4338	14.714	14.3566	18.445	13.8731	11.8961	13.8743	7.98986	15.769	16.852	15.4681	12.801	15.7569	18.5645	14.616	18.4053	16.5456	13.8786	7.51438	11.1328	9.99322	Sevir.1G377900.1	(1 of 3) K05610 - ubiquitin carboxyl-terminal hydrolase L5 [EC:3.4.19.12] (UCHL5, UCH37)	AT1G65650.1	UCH2	Peptidase C12, ubiquitin carboxyl-terminal hydrolase 1	LOC_Os02g57630.1	ubiquitin carboxyl-terminal hydrolase, family 1, putative, expressed
Sevir.1G378000	1.40599	0.331787	0.702982	1.71081	0.550355	1.1765	0.875697	0.385152	0.267941	0.5165	0.512795	0.646263	0.948277	0.819153	1.3495	0.608151	0.75134	0.518707	0.867642	0.283016	1.01475	0.243333	0.976014	0.495468	0	0.408069	0.295921	0	0.228966	1.20823	1.05236	0.228361	0.898272	0.811999	0.497441	0	0.42856	0.601151	1.23694	1.00486	NA	NA	NA	NA	NA	NA	NA
Sevir.1G378100	50.6156	59.5519	39.367	49.0359	44.5788	62.0606	46.6544	58.158	25.7223	46.485	40.4733	41.684	41.6823	42.596	42.3743	55.1014	53.8461	48.7585	50.9017	41.3204	41.0978	38.6899	45.6271	68.87	57.9382	60.1901	63.0311	67.5816	65.4023	67.6722	51.4654	59.8306	73.9587	72.8093	72.129	76.11	45.9063	54.1036	62.1502	58.2938	Sevir.1G378100.2	(1 of 1) K14944 - RNA-binding protein Nova (NOVA)	AT5G04430.2	BTR1,BTR1L,BTR1S	binding to TOMV RNA 1L (long form)	LOC_Os02g57640.1	KH domain containing protein, putative, expressed
Sevir.1G378200	0	0	0	0	0	0	0	0	0	0	0	0	0	0	0	0	0	0	0	0	0	0	0	0	0.220297	0	0	0	0	0	0	0	0	0	0	0	0	0	0	0	NA	NA	NA	NA	NA	NA	NA
Sevir.1G378300	58.4891	56.6231	68.1892	54.4844	49.8071	51.4721	59.902	54.3065	74.2197	81.3487	79.1759	75.9359	74.4159	81.0961	76.9214	87.9846	47.8353	42.7934	48.8772	44.1506	73.5702	71.7832	68.4406	61.1903	42.7377	49.9884	40.2452	54.3871	33.7125	28.519	35.5294	31.2855	54.4959	73.0799	47.2569	55.6535	41.2089	40.5777	33.187	37.9742	Sevir.1G378300.1	(1 of 131) PF02365 - No apical meristem (NAM) protein (NAM)	AT5G04410.1	anac078,NAC2	NAC domain containing protein 2	LOC_Os02g57650.1	No apical meristem protein, putative, expressed
Sevir.1G378400	0.281198	0.32542	0.702982	0.544844	0.550355	1.76476	0.28799	0.385152	0	0	0.758875	0.323131	0.235493	0	0.2699	1.18498	0	0	1.15686	0.283016	0.761071	0	0.485394	0.247734	0.220297	0.408069	0.887762	0.965452	2.697	0.966746	1.04498	2.51197	0.598856	1.624	0	0	1.92166	0.901726	0	0.999322	Sevir.1G378400.2	(1 of 52) PF00501 - AMP-binding enzyme (AMP-binding)	AT1G20510.1	OPCL1	OPC-8:0 CoA ligase1	LOC_Os07g17970.1	AMP-binding domain containing protein, expressed
Sevir.1G378500	3.09318	4.8813	1.40596	2.72422	2.20142	3.23539	1.15196	0.385152	0.267941	0.77475	1.77071	0.323131	0.70648	1.0922	1.3495	0.296244	1.00179	1.81548	2.60292	1.13207	1.01476	1.21666	3.15506	0.990936	1.10149	0.816137	1.77552	4.82726	3.37125	1.93349	1.56747	0.685083	0.598856	3.78933	0.497441	3.91079	1.92166	3.30633	2.7153	2.99797	Sevir.1G378500.1	(1 of 2) PTHR23244//PTHR23244:SF321 - KELCH REPEAT DOMAIN // KELCH REPEAT-CONTAINING PROTEIN 1-RELATED	AT5G04420.3		Galactose oxidase/kelch repeat superfamily protein	LOC_Os02g57690.2	kelch repeat protein, putative, expressed
Sevir.1G378600	1.12479	1.6271	4.21789	3.81391	1.65107	0.294126	1.15196	0.770305	2.14353	3.35725	1.51775	3.23131	0.470986	0.546102	0.2699	1.48122	1.00179	1.03741	1.44607	2.54715	1.77583	6.08332	6.79552	2.22961	1.32178	1.22421	0	0.965452	0	1.69181	0.783736	1.14181	1.19771	3.248	4.22825	3.0083	0	2.10403	0.3017	0.999322	Sevir.1G378600.1	(1 of 7) PF00069//PF04564 - Protein kinase domain (Pkinase) // U-box domain (U-box)	AT2G45910.1		U-box domain-containing protein kinase family protein	LOC_Os02g57700.1	protein kinase, putative, expressed
Sevir.1G378700	0	0	0	0	0	0	0	0	0	0	0	0	0	0	0	0	0	0	0	0	0	0	0	0	0	0	0	0	0	0	0	0	0	0	0	0	0	0	0	0	NA	NA	NA	NA	NA	NA	NA
Sevir.1G378800	26.1514	35.7962	23.1984	32.1458	15.9603	25.0007	28.223	29.6567	16.3444	22.726	16.9482	23.2655	21.4299	19.9327	27.2599	32.8831	30.805	20.7483	24.8724	26.3205	21.31	23.36	23.5416	29.2326	29.7401	35.502	29.2961	42.8017	33.4878	29.7274	25.3408	30.1437	39.225	49.8026	31.3388	29.1805	28.1843	34.2656	36.8074	40.306	Sevir.1G378800.1	(1 of 2) 3.4.24.3 - Microbial collagenase / Collagenase I	AT1G63690.1	ATSPPL2,SPPL2	SIGNAL PEPTIDE PEPTIDASE-LIKE 2	LOC_Os02g57710.1	signal peptide peptidase-like 2B, putative, expressed
Sevir.1G378900	13.4975	7.48466	8.43578	14.1659	2.75177	2.94126	10.9436	3.46637	3.48324	14.462	7.33579	19.3879	7.30029	10.922	6.74749	9.47982	8.76564	7.00255	6.94114	6.7924	4.05904	10.7066	3.39776	8.91842	14.3193	10.4058	10.9491	11.2636	6.74251	6.76722	3.91868	4.1105	6.58741	30.3146	13.4309	7.52075	4.27035	3.30633	5.1289	2.33175	Sevir.1G378900.1	(1 of 2) PTHR19139//PTHR19139:SF146 - AQUAPORIN TRANSPORTER // SUBFAMILY NOT NAMED	AT4G00430.1	PIP1;4,PIP1E,TMP-C	plasma membrane intrinsic protein 1;4	LOC_Os02g57720.1	aquaporin protein, putative, expressed
Sevir.1G379000	17.7155	10.4134	13.3567	19.0695	10.4567	15.8828	14.6875	16.9467	9.11	14.9785	14.6716	20.0341	16.72	17.2022	17.0037	24.292	16.5295	17.1173	13.0146	17.264	14.9677	18.25	15.0472	16.8459	22.4703	19.5873	19.2348	18.3436	17.081	13.5344	11.756	14.3868	14.0731	25.7133	16.6643	17.1473	17.2949	19.5374	12.9731	13.6574	Sevir.1G379000.2	(1 of 1) PTHR10044//PTHR10044:SF136 - INHIBITOR OF APOPTOSIS // SUBFAMILY NOT NAMED	AT5G04460.1		RING/U-box superfamily protein	LOC_Os02g57750.1	protein binding protein, putative, expressed
Sevir.1G379100	4.49916	9.47067	2.14592	4.94777	7.45753	7.67778	3.79224	7.76019	14.2499	18.1871	13.2083	18.0954	4.47437	5.4825	4.62118	4.77609	4.01875	4.69589	8.67642	7.92446	17.6416	16.3509	14.409	25.4091	3.78654	6.95693	2.98348	6.13589	14.6768	7.27493	9.17286	12.3192	30.5344	53.7117	26.0433	35.6173	9.39477	6.06239	5.16587	5.78111	Sevir.1G379100.1	(1 of 1) PTHR11746//PTHR11746:SF90 - O-METHYLTRANSFERASE // SUBFAMILY NOT NAMED	AT3G53140.1		O-methyltransferase family protein	LOC_Os02g57760.1	O-methyltransferase, putative, expressed
Sevir.1G379200	83.2345	81.3215	67.4493	53.3505	65.4645	65.2655	83.4688	94.6903	63.1851	59.0297	47.7546	63.6569	50.3955	62.7802	69.3313	71.3587	80.3818	81.6689	71.4358	84.0559	57.9581	66.1389	63.0114	64.0228	55.0328	64.047	66.5579	79.1671	81.741	64.0226	71.8132	65.3236	63.1865	95.1549	47.3293	54.9325	60.2119	91.324	63.9235	89.1545	NA	NA	NA	NA	NA	NA	NA
Sevir.1G379300	4.21797	9.11176	7.7328	10.352	2.4766	8.23554	4.60784	1.15546	4.01912	4.39025	4.04733	7.10889	5.41634	8.19153	9.44649	6.22113	8.26475	5.96513	6.65192	5.66033	3.04428	5.10999	3.64046	8.42295	3.30446	6.32506	8.28578	12.2291	7.64151	4.35036	3.39619	4.79558	5.3897	10.0147	4.72569	7.82158	5.33794	5.10978	5.7323	8.32768	Sevir.1G379300.1	(1 of 1) K18734 - protein SMG8 (SMG8)				LOC_Os02g57780.2	expressed protein
Sevir.1G379400	26.995	14.3185	37.961	38.6839	20.9135	29.4126	18.4314	6.93274	14.4688	5.42325	10.6242	9.37081	26.8462	19.6597	33.7375	18.9596	15.2773	21.267	21.4018	22.0753	6.59595	8.02998	8.25171	8.67069	18.7253	17.547	17.7552	43.1235	4.27025	1.93349	4.96366	4.1105	2.69485	7.308	1.98977	2.70747	7.47311	14.4276	11.1629	6.66215	Sevir.1G379400.1	(1 of 2) PTHR26374//PTHR26374:SF179 - FAMILY NOT NAMED // C2H2-TYPE ZINC FINGER PROTEIN	AT3G10470.1		C2H2-type zinc finger family protein	LOC_Os02g57790.1	ZOS2-19 - C2H2 zinc finger protein, expressed
Sevir.1G379500	0	0	0	0	0	0.588253	0	0	0	0	0	0	0	0.273051	0.2699	0	0.250447	0	0	0	0	0	0	0	0.220297	0	0	0	0	0	0	0	0	0	0	0	0.213518	0	0	0	NA	NA	NA	NA	NA	NA	NA
Sevir.1G379600	3.37437	2.27794	2.10894	1.63453	1.92624	6.17665	2.8799	3.08122	2.14353	2.32425	2.02367	2.90818	6.12282	5.18797	5.12809	5.03615	4.2576	6.22449	4.33821	4.52826	3.80535	4.13666	2.42697	2.72507	3.30446	5.10086	6.21433	8.04543	5.16925	5.55879	5.48615	3.19706	8.38398	9.47333	7.2129	4.81328	4.69739	4.20805	4.2238	4.99661	Sevir.1G379600.3	(1 of 2) PTHR31500:SF10 - AT HOOK MOTIF DNA-BINDING FAMILY PROTEIN	AT2G45850.2		AT hook motif DNA-binding family protein	LOC_Os02g57820.1	AT hook motif domain containing protein, expressed
Sevir.1G379701	1.94735	0.32542	0	0	0.752853	0	1.11857	0	1.87559	1.66506	2.27662	0	0	0.362395	0	0	1.70055	0.364565	0	0	0.50738	1.37336	0.619859	1.59726	0	0	0	0	0.22475	0	0	0	0	0	0	0	1.06759	0.601151	0	0	Sevir.1G379701.1	(1 of 17) PF12854//PF13041 - PPR repeat (PPR_1) // PPR repeat family (PPR_2)	AT4G11690.1		Pentatricopeptide repeat (PPR-like) superfamily protein	LOC_Os02g57800.1	PPR repeat containing protein, expressed
Sevir.1G379800	0	0	0	0	0	0	0	0	0	0	0	0	0	0	0	0	0	0	0	0	0	0	0	0	0	0	0	0	0	0	0	0	0	0	0	0	0	0	0	0	Sevir.1G379800.1	(1 of 3) PTHR24282//PTHR24282:SF15 - CYTOCHROME P450 FAMILY MEMBER // CYTOCHROME P450, FAMILY 715, SUBFAMILY A, POLYPEPTIDE 1	AT5G52400.1	CYP715A1	cytochrome P450, family 715, subfamily A, polypeptide 1	LOC_Os02g57810.1	cytochrome P450, putative, expressed
Sevir.1G379900	4.49916	4.55588	4.92087	3.81391	6.60426	4.70602	7.19976	6.93274	2.14353	8.52225	5.05916	4.52384	8.71325	2.18441	2.9689	5.03615	6.51162	5.96513	3.75978	7.35843	5.32749	8.02998	5.82473	6.93655	5.72773	7.75331	4.73473	4.82726	6.51776	8.9424	8.09861	6.16575	5.68913	8.11999	5.72058	4.51245	4.27035	4.20805	8.4476	3.33107	Sevir.1G379900.1	(1 of 2) PTHR31500:SF10 - AT HOOK MOTIF DNA-BINDING FAMILY PROTEIN	AT2G45850.1		AT hook motif DNA-binding family protein	LOC_Os02g57820.1	AT hook motif domain containing protein, expressed
Sevir.1G380000	8.15474	8.1355	5.62385	8.7175	11.2823	15.2946	11.5196	11.5546	8.84206	18.8522	10.6242	9.37081	8.47776	10.649	6.47759	13.0348	10.0179	16.5986	9.25485	9.90558	24.8616	28.2266	31.0652	21.5529	7.49011	5.917	6.80618	12.5509	16.8563	12.8094	7.31487	7.76428	29.9428	18.9467	18.1566	35.1971	6.40553	8.71669	11.7663	8.32768	NA	NA	NA	NA	NA	NA	NA
Sevir.1G380100	0.562396	0	0	1.63453	1.10071	0	0.28799	0.385152	0.535882	0.25825	0	0.646263	0.70648	0.819153	0.2699	0	0	0.259354	0	0	0	0	0	0.495468	0	0	0	0	1.57325	0	0	0	0.299428	0.270666	0	0	0	0	0.3017	0	Sevir.1G380100.1	(1 of 20) PF03763 - Remorin, C-terminal region (Remorin_C)	AT5G23750.2		Remorin family protein	LOC_Os02g57840.2	remorin C-terminal domain containing protein, putative, expressed
Sevir.1G380200	0	0	0	0	0.275178	0.294126	0	0.385152	0	0	0.252958	0.323131	0.941973	0	0.2699	0.296244	0	0.518707	0.578428	0.566033	0	0.243333	0	0	0.220297	0.612103	0	0.643635	0.899001	0.241686	0.261245	0	0	0.541333	0.248721	0.30083	0.213518	0.601151	1.2068	0.333107	NA	NA	NA	NA	NA	NA	NA
Sevir.1G380300	32.0565	41.6538	44.2879	40.3184	42.3773	36.4717	38.3027	28.8864	60.5547	56.0402	66.528	54.6092	27.5527	31.4009	36.9763	23.9958	29.8032	33.1973	31.2351	34.528	35.0093	35.2833	37.3754	34.435	23.3515	28.7688	28.7043	48.2726	24.0483	26.1021	23.2508	25.1197	35.0331	48.9906	24.3746	30.3838	32.4547	35.7685	22.0241	36.6418	Sevir.1G380300.1	(1 of 2) K02151 - V-type H+-transporting ATPase subunit F (ATPeV1F, ATP6S14)	AT4G02620.1		vacuolar ATPase subunit F family protein	LOC_Os02g57854.1	vacuolar ATP synthase subunit F, putative, expressed
Sevir.1G380400	0	0	0	0	0	0	0	0	0	0	0	0	0	0	0	0	0	0	0	0	0	0	0	0	0	0	0	0	0	0	0	0	0	0	0	0	0	0	0	0	NA	NA	NA	NA	NA	NA	NA
Sevir.1G380500	0	0	0	0	0	0	0	0	0	0	0	0	0	0	0	0	0	0	0	0	0	0	0	0	0	0	0	0	0	0	0	0	0	0	0	0	0	0	0	0	NA	NA	NA	NA	NA	NA	NA
Sevir.1G380600	0.843593	0.65084	0	0.544844	0	0.882379	0.28799	0.385152	0	0.25825	1.51775	0.969394	0.235493	0	0.539799	0.592489	0.751341	0.259354	0.289214	0.566033	1.77583	1.94666	4.36855	3.71601	0.660892	0	0.295921	0.321817	2.47225	1.69181	2.35121	0.913445	3.59313	5.14266	3.97953	3.60996	1.06759	0.601151	0.3017	2.33175	Sevir.1G380600.1	(1 of 1) PTHR24031//PTHR24031:SF324 - RNA HELICASE // DEAD-BOX ATP-DEPENDENT RNA HELICASE 33-RELATED	AT2G07750.1		DEA(D/H)-box RNA helicase family protein	LOC_Os02g57980.1	DEAD/DEAH box helicase, putative, expressed
Sevir.1G380700	0.843593	0.65084	1.40596	0	1.10071	0	0.28799	0	0	0	0.505916	0.323131	0.235493	0	0.539799	0	0.250447	1.03741	0.578428	1.13207	0.50738	0	0.728092	0.743202	0.220297	0	0	1.28727	0.22475	0	0.261245	0	0.299428	0.270666	1.2436	0.60166	0.640553	2.10403	0.6034	2.99797	Sevir.1G380700.1	(1 of 1) PTHR10491:SF7 - NAD(P)-BINDING ROSSMANN-FOLD SUPERFAMILY PROTEIN	AT4G00560.1		NAD(P)-binding Rossmann-fold superfamily protein	LOC_Os02g57990.1	methionine adenosyltransferase regulatory beta subunit-related, putative, expressed
Sevir.1G380800	0	0	0	0	0	0	0	0	0	0	0	0	0	0	0	0	0	0	0	0	0	0	0	0	0	0	0	0	0	0	0	0	0	0	0	0	0	0	0	0	NA	NA	NA	NA	NA	NA	NA
Sevir.1G380900	0	0.65084	0	0	0.275178	0	0	0.385152	0	0	0	0.323131	0	0	0	0	0.250447	0	0	0	1.01476	0	0.242697	0.247734	0	0	1.18368	0	0	0	0	0.228361	0.299428	0.811999	0.248721	0	0	0	0	0	NA	NA	NA	NA	NA	NA	NA
Sevir.1G380950	0.281198	0	0	0	0	0	0	0	0	0	0	0	0	0	0	0	0	0	0	0	0	0	0	0	0	0	0	0	0	0	0	0	0	0	0	0	0.213518	0	0	0	NA	NA	NA	NA	NA	NA	NA
Sevir.1G381000	58.7703	68.989	65.3773	56.1189	56.6866	66.1784	65.6618	98.599	55.4638	54.2325	41.4851	57.5174	57.9313	56.5215	66.3953	87.0958	68.372	64.3197	74.6172	63.1127	50.2307	54.7499	55.5777	59.4562	74.9011	88.959	69.5414	68.8689	97.5416	83.8652	73.9325	72.6188	78.4501	90.4026	83.3214	87.8423	78.5745	87.768	82.3641	76.9478	NA	NA	NA	NA	NA	NA	NA
Sevir.1G381100	43.3045	33.8437	41.4759	47.4014	35.7731	34.1187	37.7267	38.1301	45.8179	52.683	42.244	39.7452	39.0919	42.869	45.3432	39.6967	44.0786	43.8308	46.8527	48.1128	42.62	56.9399	47.0833	53.7583	39.4332	46.1118	44.684	52.4562	46.5233	46.8872	48.0692	45.2155	67.6707	75.2453	67.1546	67.9876	36.725	35.1673	44.0482	32.3114	Sevir.1G381100.1	(1 of 1) K06158 - ATP-binding cassette, subfamily F, member 3 (ABCF3)	AT1G64550.1	ATGCN3,GCN3	general control non-repressible 3	LOC_Os02g58020.1	ABC transporter, ATP-binding protein, putative, expressed
Sevir.1G381150	0	0	0	0	0	0	0.28799	0	0	0	0	0	0	0	0	0	0	0	0	0	0	0	0	0	0	0	0	0	0	0	0	0	0.217788	0.270666	0	0.60166	0.427035	0.234954	0	0	NA	NA	NA	NA	NA	NA	NA
Sevir.1G381200	4.21797	2.60336	2.10894	5.99328	6.87944	2.35301	6.33578	3.46637	4.28706	3.6155	3.0355	5.1701	6.8293	6.00712	2.9689	2.6662	2.75492	5.70578	6.07349	5.66033	1.52214	3.16333	3.64046	1.73414	1.32178	6.32506	3.25513	5.47089	2.92175	2.41686	5.22491	4.1105	4.87249	6.76666	3.97953	2.40664	4.27035	3.07138	5.4306	6.32904	Sevir.1G381200.1	(1 of 8) PTHR24365 - TOLL-LIKE RECEPTOR	AT3G15410.1		Leucine-rich repeat (LRR) family protein	LOC_Os02g58030.1	leucine-rich repeat-containing protein 40, putative, expressed
Sevir.1G381300	0	0	0	0	0	0	0	0	0	0	0	0	0	0	0	0	0	0	0	0	0	0	0	0	0	0	0	0	0	0	0	0	0	0	0	0	0	0	0	0	Sevir.1G381300.1	(1 of 1) PTHR10641//PTHR10641:SF660 - MYB-LIKE DNA-BINDING PROTEIN MYB // DNA-BINDING PROTEIN REB1-RELATED	AT5G67300.1	ATMYB44,ATMYBR1,MYB44,MYBR1	myb domain protein r1	LOC_Os06g14010.1	myb-like DNA-binding domain containing protein, expressed
Sevir.1G381400	0.562396	3.57962	2.10894	3.81391	3.57731	3.82364	0.863971	3.08122	1.87559	1.80775	5.56508	2.90818	0.470986	1.63831	0.809699	2.36996	2.00358	2.59354	4.04899	3.11318	2.79059	3.89333	4.85395	5.94562	2.20297	1.63227	0.887762	4.50544	4.27025	2.41686	4.70242	5.48067	7.18627	9.74399	4.22825	3.30913	3.41628	4.50863	4.5255	3.99729	Sevir.1G381400.1	(1 of 1) PTHR10869:SF78 - 2-OXOGLUTARATE (2OG) AND FE(II)-DEPENDENT OXYGENASE SUPERFAMILY PROTEIN	AT1G20270.1		2-oxoglutarate (2OG) and Fe(II)-dependent oxygenase superfamily protein	LOC_Os02g58070.1	oxidoreductase, putative, expressed
Sevir.1G381500	0	0	13.3567	8.80201	6.87558	0	14.1236	0	0	0	12.9009	0	3.15322	4.66002	0	0	0	0	11.1155	2.3119	1.94729	6.79587	9.70789	6.81268	19.8268	0	13.3164	21.8836	0	0	15.936	0	12.894	21.924	0	2.45742	18.576	16.2311	16.9138	0	Sevir.1G381500.1	(1 of 1) PTHR19432//PTHR19432:SF27 - SUGAR TRANSPORTER // SUCROSE TRANSPORT PROTEIN SUC3	AT2G02860.1	ATSUC3,ATSUT2,SUC3,SUT2	sucrose transporter 2	LOC_Os02g58080.1	transporter, major facilitator family, putative, expressed
Sevir.1G381600	17.9967	11.7151	0	3.18455	4.95705	16.4711	4.88375	10.014	12.8612	13.1707	0	12.9253	14.9798	13.6344	10.796	17.1822	22.5402	18.4141	7.97264	14.9521	19.6164	11.2108	9.70789	6.81268	0	15.7106	0	0	19.3285	24.4103	0	15.9853	4.47284	0	15.9181	15.8932	0	0	10.2392	17.6547	Sevir.1G381600.3	(1 of 2) K12829 - splicing factor 3B subunit 2 (SF3B2, SAP145, CUS1)	AT4G21660.1		proline-rich spliceosome-associated (PSP) family protein	LOC_Os02g58090.1	PSP domain containing protein, expressed
Sevir.1G381700	0	0	0	0	0.275178	0	0.28799	0	0.803823	0	0.252958	0	0.235493	0	0	0	0	0	0	0	0.50738	0	0	0	0.440595	0	0	0	0	0	0.261245	0	0	0	0	0.30083	0	0	0	0	NA	NA	NA	NA	NA	NA	NA
Sevir.1G381800	2.24958	2.27794	0	0	2.4766	5.00015	1.43995	0.385152	1.60765	0	1.01183	0	1.17747	0.273051	1.8893	0.296244	0.250447	0.778061	2.31371	0.283016	0.761071	0.973331	0.485394	1.23867	0.881189	0.816137	1.18368	0.321817	0	0.241686	1.30623	0.456722	1.19771	1.89467	0.248721	1.20332	1.2811	3.00575	1.2068	3.33107	Sevir.1G381800.1	(1 of 10) PF05623 - Protein of unknown function (DUF789) (DUF789)	AT1G03610.1		Protein of unknown function (DUF789)	LOC_Os02g58100.1	expressed protein
Sevir.1G381900	14.9035	13.6676	9.84174	16.8902	11.8326	10.2944	17.5674	15.4061	7.50235	12.1378	9.86537	12.6021	13.1876	11.7412	9.17659	15.4047	21.0375	13.7457	12.4362	18.9621	15.2214	14.1133	11.8922	8.42295	11.0149	8.36541	9.76538	8.36725	6.74251	8.45902	10.9723	7.53592	5.09027	14.616	9.20267	9.62656	9.82181	8.11553	11.7663	10.6594	Sevir.1G381900.1	(1 of 2) PTHR13466 - TEX2 PROTEIN-RELATED	AT1G17820.1		Putative integral membrane protein conserved region (DUF2404)	LOC_Os02g58110.1	expressed protein
Sevir.1G382000	1.25369	2.89019	11.7146	1.94924	2.86992	5.43617	11.2539	0	1.37771	8.04224	3.43345	3.01383	3.27869	7.17775	5.24688	6.38637	8.93633	10.0684	8.46833	9.7889	7.42511	7.59184	9.92334	10.2362	13.0743	17.3302	11.5249	14.443	19.5314	22.8795	21.9233	17.4762	15.7664	11.6989	9.06521	19.7636	28.6125	28.083	44.8184	35.3659	Sevir.1G382000.1	(1 of 1) PTHR33102//PTHR33102:SF13 - FAMILY NOT NAMED // DVL17	AT5G08400.2		Protein of unknown function (DUF3531)	LOC_Os02g58120.1	oxidoreductase/ transition metal ion binding protein, putative, expressed
Sevir.1G382100	11.4002	9.15035	0.939065	9.49248	14.7414	11.329	6.02552	23.1091	2.64141	3.32076	2.63755	3.12567	6.14103	3.74429	6.08891	5.16716	6.09048	5.75218	9.46293	9.73924	1.70774	5.3048	4.6385	5.37104	5.21034	10.2144	6.52626	15.1642	6.09013	5.39785	6.03	8.32865	2.19922	7.51838	4.36571	4.30276	7.47195	11.2923	4.96217	10.6029	Sevir.1G382100.1	(1 of 7) PF01535//PF12854//PF13041//PF13812 - PPR repeat (PPR) // PPR repeat (PPR_1) // PPR repeat family (PPR_2) // Pentatricopeptide repeat domain (PPR_3)	AT5G38730.1		Tetratricopeptide repeat (TPR)-like superfamily protein	LOC_Os02g58139.2	OsSigP1 - Putative Type I Signal Peptidase homologue; employs a putative Ser/His catalytic dyad, expressed
Sevir.1G382200	0	0	0	0	0	0	0	0	0	0	0	0	0	0	0	0	0	0	0	0	0	0	0	0	0	0	0	0	0	0	0	0	0	0	0	0	0	0	0	0	Sevir.1G382200.2	(1 of 4) K13280 - signal peptidase, endoplasmic reticulum-type (SEC11, sipW)	AT1G52600.1		Peptidase S24/S26A/S26B/S26C family protein	LOC_Os06g16260.1	OsSigP5 - Putative Type I Signal Peptidase homologue; employs a putative Ser/His catalytic dyad, expressed
Sevir.1G382300	1.40599	4.8813	2.10894	3.26906	1.37589	2.94126	3.16789	1.92576	2.14353	2.84075	4.30029	1.61566	2.82592	4.09576	2.4291	1.18498	6.51162	5.18707	6.36271	6.50938	2.02952	3.16333	5.33934	2.72507	1.54208	2.65245	3.55105	3.86181	4.27025	1.93349	1.82872	1.14181	1.19771	3.248	2.48721	4.81328	4.05683	3.90748	1.5085	3.33107	Sevir.1G382300.16	(1 of 7) PF03097 - BRO1-like domain (BRO1)	AT1G73390.1		Endosomal targeting BRO1-like domain-containing protein	LOC_Os02g58160.1	expressed protein
Sevir.1G382350	0	0	0	0	0	0	0	0	0	0	0	0	0	0	0	0	0	0	0	0	0	0	0	0	0	0	0	0	0	0	0	0	0	0	0	0	0	0	0	0	NA	NA	NA	NA	NA	NA	NA
Sevir.1G382400	9.56072	6.18298	3.51491	4.35875	9.63121	9.41204	9.21569	11.1694	10.1818	3.35725	3.28846	3.55445	5.41634	9.28373	15.1144	12.4423	8.51519	8.81802	13.8823	9.90558	4.05904	5.59666	2.66967	7.92749	7.9307	16.5268	7.39802	17.0563	12.586	9.18408	10.7111	12.7882	4.79085	20.0293	9.94883	5.11411	13.8786	15.0288	10.8612	12.9912	NA	NA	NA	NA	NA	NA	NA
Sevir.1G382500	0	0	0	0	0	0	0	0	0	0	0	0	0	0	0	0	0	0	0	0	0	0	0	0	0	0	0	0	0	0	0	0	0	0	0	0	0	0	0	0	NA	NA	NA	NA	NA	NA	NA
Sevir.1G382600	1.96838	0.32542	0	0	1.65107	0.294126	1.72794	0.770305	0	0.77475	0.505916	0	2.35493	2.73051	0.539799	1.48122	1.00179	1.81548	2.31371	1.6981	0.50738	0	0.485394	0.247734	0	0.204034	1.77552	0.643635	0.4495	1.20843	0	0.228361	0	0.270666	0	0.30083	0	0.901726	0.3017	0.666215	NA	NA	NA	NA	NA	NA	NA
Sevir.1G382700	0	0	0	0	0	0	0	0	0	0	0	0	0	0	0	0	0	0	0	0	0	0	0	0	0	0	0	0	0	0	0	0	0	0	0	0	0	0	0	0	NA	NA	NA	NA	NA	NA	NA
Sevir.1G382800	0	0	0	0	0	0	0	0	0	0	0	0	0	0	0	0	0	0	0	0	0	0	0	0	0	0	0	0	0	0	0	0	0	0	0	0	0	0	0	0	Sevir.1G382800.1	(1 of 1) PTHR31072//PTHR31072:SF7 - FAMILY NOT NAMED // TRANSCRIPTION FACTOR TCP21-RELATED	AT5G23280.1		TCP family transcription factor	LOC_Os04g44440.1	TCP family transcription factor, putative, expressed
Sevir.1G382900	0	0	0	0	0	0	0	0	0	0	0	0	0	0	0	0	0	0	0	0	0	0	0	0	0	0	0	0	0	0	0	0	0	0	0	0	0	0	0	0	NA	NA	NA	NA	NA	NA	NA
Sevir.1G383000	0.843593	0	2.81193	1.08969	1.65107	1.47063	1.43995	1.15546	2.14353	1.29125	0	0.323131	1.64845	1.0922	1.0796	0.592489	2.00358	1.55612	3.75978	1.98111	0.761071	0.486666	1.94158	0.495468	1.54208	1.02017	1.77552	0.965452	2.697	0.241686	3.39619	2.74033	2.09599	2.70667	3.23337	1.80498	2.34869	6.31208	2.4136	3.33107	Sevir.1G383000.1	(1 of 5) K15601 - lysine-specific demethylase 3 [EC:1.14.11.-] (KDM3)	AT1G62310.1		transcription factor jumonji (jmjC) domain-containing protein	LOC_Os02g58210.2	jmjC domain containing protein, expressed
Sevir.1G383100	0.562396	0.32542	0.702982	0.544844	0.550355	0.882379	0.57598	0	0	0.5165	0.758875	0.323131	0	0	0.2699	0.888733	1.00179	0.259354	0.578428	0.283016	1.01476	1.21666	1.21349	0.990936	0	1.02017	1.18368	1.28727	0.899001	0	0.522491	0	0.598856	0.270666	0.746162	1.80498	1.2811	0.901726	2.7153	1.33243	Sevir.1G383100.1	(1 of 2) K06125 - 4-hydroxybenzoate polyprenyltransferase (COQ2)	AT4G23660.2	AtPPT1,PPT1	polyprenyltransferase 1	LOC_Os08g23320.1	para-hydroxybenzoate--polyprenyltransferase, mitochondrial precursor, putative, expressed
Sevir.1G383200	0.562396	0.32542	0	0.544844	1.37589	0	0.57598	0	0.803823	0.25825	0.505916	0.323131	0.470986	0.546102	0.539799	0.296244	0	1.03741	0	0.566033	0	1.21666	0.242697	0.247734	0	0	0	0.321817	0.22475	0	0	0.228361	0.598856	0	0	0	0	0.601151	0.6034	0.666215	NA	NA	NA	NA	NA	NA	NA
Sevir.1G383300	0	0	0.702982	0	0	0.294126	0	0.385152	0	0.5165	0.252958	0	0	0	0	0	0	0	0	0	0	0	0	0	0	0	0	0	0	0	0.522491	0.456722	0	0	0	0.30083	0	0	0	0.333107	Sevir.1G383300.1	(1 of 2) PTHR13989:SF16 - RPA2 PROTEIN	AT2G24490.1	ATRPA2,ATRPA32A,ROR1,RPA2,RPA32A	replicon protein A2	LOC_Os02g58220.1	RPA2A - Putative single-stranded DNA binding complex subunit 2, expressed
Sevir.1G383400	153.534	127.239	151.141	153.646	117.226	143.24	139.963	88.9702	191.578	248.436	232.975	220.699	117.04	116.047	121.185	122.349	145.51	112.3	121.47	142.64	237.708	224.596	258.958	240.797	119.401	140.988	103.572	146.749	100.463	102.717	90.9134	90.431	188.64	174.039	140.527	145.602	89.6774	89.872	95.0356	97.2674	Sevir.1G383400.1	(1 of 1) PTHR10774//PTHR10774:SF82 - EXTENDED SYNAPTOTAGMIN-RELATED // SUBFAMILY NOT NAMED	AT3G19830.1	NTMC2T5.2,NTMC2TYPE5.2	Calcium-dependent lipid-binding (CaLB domain) family protein	LOC_Os02g58230.1	C2 domain containing protein, putative, expressed
Sevir.1G383500	7.98445	5.85756	11.6834	5.44844	6.87944	4.70602	5.18382	3.08122	7.37363	16.0115	13.8378	11.3096	3.29691	6.52112	8.36689	7.10986	4.75849	4.40901	4.62742	4.52826	11.2456	14.6	13.2468	9.41389	5.94803	5.50893	5.32657	5.79271	4.0455	3.07961	1.04498	4.33886	10.48	8.51503	9.3648	9.73676	3.89911	2.14658	3.08697	2.99797	Sevir.1G383500.1	(1 of 1) K19022 - AP-5 complex subunit beta-1 (AP5B1)	AT3G19870.1			LOC_Os02g58250.1	expressed protein
Sevir.1G383601	0	0	0	0	0	0	0	0	0	0	0	0	0	0	0	0	0	0	0	0	0	0	0	0	0	0	0	0	0	0	0	0	0	0	0	0	0	0	0	0	Sevir.1G383601.1	(1 of 1) PTHR11935:SF104 - METALLO-BETA-LACTAMASE FAMILY PROTEIN	AT4G33540.1		metallo-beta-lactamase family protein	LOC_Os02g58270.1	metallo-beta-lactamase family protein, putative, expressed
Sevir.1G383701	3.54466	4.23046	7.29706	3.81391	5.22837	3.82364	8.06373	3.08122	6.82725	3.6155	5.89295	5.1701	5.18085	8.22364	5.12809	6.51738	6.01072	4.40901	13.8823	7.07541	5.75167	6.08332	9.56676	5.45015	8.59159	12.8542	6.21433	11.2636	8.54051	5.13772	5.22491	5.02395	14.3725	82.9702	19.2381	16.7363	10.8336	12.281	9.88614	10.9925	NA	NA	NA	NA	NA	NA	NA
Sevir.1G383800	0.281198	0.32542	0	2.17937	2.20142	1.1765	0.863971	1.92576	2.67941	2.5825	1.01183	2.58505	0.470986	0.273051	0.809699	2.96244	0.250447	0.518707	1.15686	1.41508	2.28321	1.21666	3.39776	1.73414	1.54208	2.24438	1.18368	2.57454	2.02275	0.966746	2.35121	0.228361	3.59313	4.06	2.73593	2.70747	1.2811	2.70518	1.8102	2.99797	Sevir.1G383800.1	(1 of 17) PF12854//PF13041 - PPR repeat (PPR_1) // PPR repeat family (PPR_2)	AT1G61870.1	PPR336	pentatricopeptide repeat 336	LOC_Os02g58300.1	expressed protein
Sevir.1G383900	91.6705	96.3243	113.18	81.7265	84.7547	83.826	78.6213	70.4829	103.157	96.8437	112.06	113.096	97.2587	89.0146	107.69	118.794	81.6457	92.3299	89.3671	80.6597	81.9419	74.2165	87.8564	105.039	101.337	115.075	101.205	102.66	43.8263	58.4881	51.7266	46.814	67.0718	59.8173	57.4545	55.0519	67.4715	54.4041	60.6417	68.9532	Sevir.1G383900.1	(1 of 1) PF11267 - Domain of unknown function (DUF3067) (DUF3067)	AT3G19900.1			LOC_Os02g58310.2	expressed protein
Sevir.1G384000	23.6206	25.7082	14.7626	11.9866	26.9674	30.295	33.1189	50.8401	21.7032	24.792	17.4541	28.1124	24.0203	21.0249	26.7201	21.3296	27.0483	29.0476	25.74	31.1318	20.0415	23.36	20.3866	24.2779	23.5718	22.6478	18.9389	23.4927	28.768	29.2441	27.692	30.8288	36.8296	24.9013	39.0492	24.6681	26.2627	23.7455	15.6884	18.9871	Sevir.1G384000.2	(1 of 1) K05752 - chromosome 3 open reading frame 10 (C3ORF10, HSPC300)	AT2G22640.1	ATBRK1,BRK1,HSPC300	BRICK1, putative
Sevir.1G384100	0	0	0	0	0	0	0	0	0	0	0	0.65625	0	0.273051	0	0	0	0.260541	0	1.14193	0.766766	0	0.243809	1.00297	0.220782	0	0	0	1.13723	0.733113	0.261245	0	1.50657	0.820261	2.51642	0.911076	0.640553	0	0.304072	0	Sevir.1G384100.1	(1 of 7) PF01535//PF12854//PF13041//PF13812 - PPR repeat (PPR) // PPR repeat (PPR_1) // PPR repeat family (PPR_2) // Pentatricopeptide repeat domain (PPR_3)	AT5G66520.1		Tetratricopeptide repeat (TPR)-like superfamily protein	LOC_Os02g58330.1	expressed protein
Sevir.1G384200	37.6805	29.9386	47.8028	35.4148	42.1022	57.6488	50.9743	39.6707	38.8515	44.6772	43.2559	48.7829	42.8598	55.9754	50.2013	47.6953	56.601	65.0966	55.8183	56.8764	57.0746	67.1599	60.9159	72.0786	57.2768	61.0063	53.2657	78.8452	102.023	92.3162	93.7871	92.0295	85.3275	90.1237	79.3127	107.087	75.3717	78.1496	88.6975	86.2748	Sevir.1G384200.1	(1 of 1) 3.4.24.70 - Oligopeptidase A	AT5G10540.1		Zincin-like metalloproteases family protein	LOC_Os02g58340.1	oligopeptidase, putative, expressed
Sevir.1G384266	0	0	0	0	0	0	0	0	0	0	0	0	0	0	0	0	0	0	0	0	0	0	0	0	0	0	0	0	0	0	0	0	0	0	0	0	0	0	0	0	Sevir.1G384266.1	(1 of 2) PTHR26402//PTHR26402:SF520 - RESPONSE REGULATOR OF TWO-COMPONENT SYSTEM // SUBFAMILY NOT NAMED	AT1G59940.1	ARR3	response regulator 3	LOC_Os02g58350.1	OsRR3 type-A response regulator, expressed
Sevir.1G384332	0	0	0	0	0	0	0	0	0	0	0	0	0	0	0	0	0	0	0	0	0	0	0	0	0	0	0	0	0	0	0	0	0	0	0	0	0	0	0	0	Sevir.1G384332.1	(1 of 2) PTHR26402//PTHR26402:SF520 - RESPONSE REGULATOR OF TWO-COMPONENT SYSTEM // SUBFAMILY NOT NAMED	AT1G19050.1	ARR7	response regulator 7	LOC_Os02g58350.1	OsRR3 type-A response regulator, expressed
Sevir.1G384400	2.24958	2.27794	0.702982	2.17937	2.20142	1.76476	0.28799	0	1.33971	0.77475	2.27662	0.969394	0.70648	0.819153	0.539799	1.18498	1.50268	2.85289	1.73528	3.11318	0.50738	1.46	3.15506	1.73414	1.98268	0.612103	1.18368	3.86181	0.899001	1.69181	0.783736	1.82689	1.19771	2.70667	2.23849	2.40664	1.06759	1.2023	2.4136	1.99864	NA	NA	NA	NA	NA	NA	NA
Sevir.1G384500	0.281198	0.65084	0	0	0.275178	0.588253	0	0	0.267941	0	0	0	0.470986	1.0922	0.2699	0.888733	0.751341	1.29677	0	0	0.50738	0	0	0	0.440595	0.204034	0.887762	0.321817	3.82075	1.45012	3.39619	1.37017	0.299428	3.248	1.49232	0.90249	1.70814	1.80345	3.017	4.3304	NA	NA	NA	NA	NA	NA	NA
Sevir.1G384600	82.1097	84.9346	63.2684	52.305	70.9958	94.1204	89.277	106.302	63.2341	90.1292	67.0339	81.4291	77.0063	71.2663	76.6515	91.8357	77.3881	68.21	84.4505	78.1126	83.2104	91.0065	97.807	113.214	108.166	97.9365	82.5619	108.131	112.825	102.233	86.7335	97.9669	135.641	133.168	137.543	118.828	96.5099	79.6525	92.9237	68.9532	Sevir.1G384600.1	(1 of 1) K13025 - ATP-dependent RNA helicase (EIF4A3, FAL1)	AT3G19760.1	EIF4A-III	eukaryotic initiation factor 4A-III	LOC_Os03g36930.1	DEAD-box ATP-dependent RNA helicase, putative, expressed
Sevir.1G384700	0	0	0	0	0	0.294126	0.28799	0	0	0	0	0	0	0	0	0	0	0	0	0	0	0	0	0	0	0	0	0	0	0	0	0	0	0	0	0	0	0	0	0	Sevir.1G384700.1	(1 of 1) PTHR27008:SF40 - LEUCINE-RICH REPEAT PROTEIN KINASE-LIKE PROTEIN	AT1G60630.1		Leucine-rich repeat protein kinase family protein	LOC_Os02g58390.1	inactive receptor kinase At2g26730 precursor, putative, expressed
Sevir.1G384800	16.3095	18.8744	20.3865	23.9731	17.061	13.5298	15.2635	13.0952	10.4497	13.9455	18.213	10.3402	16.249	15.0178	15.9241	14.8122	24.0429	20.4889	20.5342	24.9055	13.6993	16.06	19.4158	12.139	20.7079	17.751	14.2042	24.4581	20.2275	15.2262	21.4221	15.0718	11.3783	14.8867	13.9284	17.1473	22.6329	22.8437	22.3258	16.6554	Sevir.1G384800.1	(1 of 1) PF14225 - Cell morphogenesis C-terminal (MOR2-PAG1_C)	AT5G15680.1		ARM repeat superfamily protein	LOC_Os02g58410.1	expressed protein
Sevir.1G384900	14.3411	10.7389	7.02982	12.5314	12.383	14.1181	10.6556	9.24366	7.50235	11.363	14.4186	8.07829	10.5972	19.9327	9.98629	12.146	16.0286	12.449	14.7499	18.1131	14.2067	11.68	11.1641	8.91842	11.2352	11.834	6.21433	13.5163	8.99001	16.4347	8.88235	11.1897	11.0788	18.9467	13.6796	9.92739	11.7435	11.7224	14.4816	11.3257	Sevir.1G384900.1	(1 of 1) PTHR15725//PTHR15725:SF4 - ZN-FINGER, C-X8-C-X5-C-X3-H TYPE-CONTAINING // SUBFAMILY NOT NAMED	AT2G02160.1		CCCH-type zinc finger family protein	LOC_Os02g58440.1	zinc finger C-x8-C-x5-C-x3-H type family protein, expressed
Sevir.1G385000	4.78036	7.15924	11.9507	7.08297	8.5305	3.52952	5.18382	2.69607	3.21529	4.6485	3.28846	4.20071	4.47437	4.64187	1.8893	3.85118	4.75849	5.70578	10.9901	5.66033	3.55166	5.83999	5.33934	5.94562	3.96535	5.917	5.03065	6.11453	7.19201	10.3925	5.22491	6.16575	10.7794	14.616	7.71034	16.8465	5.76497	10.2196	12.6714	10.9925	Sevir.1G385000.1	(1 of 2) PF02620 - Uncharacterized ACR, COG1399 (DUF177)	AT3G19810.1		Protein of unknown function (DUF177)	LOC_Os02g58450.1	uncharacterized ACR, COG1399 family protein, expressed
Sevir.1G385100	7.31114	7.48466	7.7328	9.26234	7.42979	10.2944	8.63971	2.69607	5.89471	5.93975	10.3713	7.10889	4.47437	7.37238	4.58829	9.18357	10.0179	11.6709	10.4117	9.62256	11.9234	11.68	14.5618	16.5982	3.08416	6.12103	7.69394	16.0909	14.6088	6.76722	6.53114	7.30756	15.8697	16.7813	9.20267	18.3506	11.7435	7.51438	10.2578	9.99322	Sevir.1G385100.1	(1 of 1) K12864 - beta-catenin-like protein 1 (CTNNBL1)	AT3G02710.1		ARM repeat superfamily protein	LOC_Os02g58460.1	beta-catenin-like protein 1, putative, expressed
Sevir.1G385200	0.562396	1.95252	2.10894	0.544844	1.37589	2.94126	2.8799	1.15546	1.87559	1.033	1.51775	1.61566	3.29691	1.91136	2.1592	1.48122	0.751341	3.63095	1.44607	1.6981	0	0.729999	1.69888	0.743202	1.76238	2.04034	2.36736	0.643635	1.12375	3.38361	0.783736	2.51197	1.19771	5.14266	1.74104	0.90249	3.41628	1.50288	1.2068	2.99797	Sevir.1G385200.1	(1 of 1) PTHR35689//PTHR35689:SF1 - FAMILY NOT NAMED // F10B6.4	AT4G09060.1			LOC_Os02g58470.1	expressed protein
Sevir.1G385300	2.53078	1.6271	1.40596	0.544844	1.10071	0.588253	2.01593	3.85152	1.60765	1.5495	0.505916	0.646263	1.41296	1.0922	1.6194	1.77747	2.50447	1.29677	2.89214	2.83017	0.25369	0.729999	0	1.23867	2.20297	3.06052	3.55105	3.86181	2.92175	2.17518	1.30623	3.19706	0.598856	0.541333	0.497441	0	1.92166	2.4046	1.8102	1.33243	Sevir.1G385300.1	(1 of 1) PTHR12526//PTHR12526:SF296 - GLYCOSYLTRANSFERASE // SUCROSE SYNTHASE 6	AT1G73370.1	ATSUS6,SUS6	sucrose synthase 6	LOC_Os02g58480.1	sucrose synthase, putative, expressed
Sevir.1G385400	18.5591	17.5727	18.9805	20.7041	12.1078	16.7652	18.1434	31.5825	17.4162	11.8795	12.9009	17.7722	19.075	16.9292	20.7823	16.5897	13.2737	20.2296	17.6421	17.83	10.1476	11.9233	16.018	9.16616	19.3862	17.547	16.5716	18.3436	17.5305	17.6431	17.7647	22.3794	8.68341	16.5107	13.4309	10.529	23.4869	23.4449	20.5156	16.9885	Sevir.1G385400.1	(1 of 3) PTHR22891//PTHR22891:SF34 - EUKARYOTIC TRANSLATION INITIATION FACTOR 2C // SUBFAMILY NOT NAMED	AT1G48410.1	AGO1	Stabilizer of iron transporter SufD / Polynucleotidyl transferase	LOC_Os02g58490.1	PINHEAD, putative, expressed
Sevir.1G385500	1.40599	1.6271	4.21789	1.08969	1.92624	1.47063	1.72794	2.69607	2.67941	1.80775	1.51775	1.93879	1.17747	4.91492	1.6194	1.18498	2.50447	3.3716	4.04899	3.11318	2.02952	3.40666	0.728092	2.72507	1.32178	3.26455	2.95921	4.18363	5.394	2.41686	3.91868	2.96869	2.39542	2.16533	3.23337	6.61826	4.9109	3.30633	5.1289	3.99729	Sevir.1G385500.2	(1 of 1) PTHR11716//PTHR11716:SF47 - PHOSPHOLIPASE A2 // PROTEIN C07E3.9	AT2G19690.2	PLA2-BETA	phospholipase A2-beta	LOC_Os02g58500.1	phospholipase A2, putative, expressed
Sevir.1G385600	7.31114	5.20672	4.92087	9.26234	12.9333	9.11791	11.5196	20.4131	7.23441	11.363	11.1302	8.40142	8.47776	12.0142	6.74749	10.961	10.2683	16.5986	15.3283	12.4527	13.1919	17.0333	24.2697	18.0846	11.0149	10.4058	12.4287	9.97634	26.97	25.1354	21.1609	26.0332	32.6376	25.172	29.1003	33.3921	20.7112	18.3351	16.5935	14.3236	Sevir.1G385600.3	(1 of 1) 2.7.1.39 - Homoserine kinase	AT2G17265.1	DMR1,HSK	homoserine kinase	LOC_Os02g58510.1	GHMP kinases ATP-binding protein, putative, expressed
Sevir.1G385800	0	0	0	1.08969	0	0	0	0	0	0	0	0	0	0	0	0	0	0	0	0	0	0	0	0	0	0	0.295921	0.643635	0	0	0	0	0	0	0	0	0.427035	0	0.3017	0.333107	Sevir.1G385800.1	(1 of 13) PF00083//PF07690 - Sugar (and other) transporter (Sugar_tr) // Major Facilitator Superfamily (MFS_1)	AT3G51490.2	TMT3	tonoplast monosaccharide transporter3	LOC_Os11g28610.1	transporter family protein, putative, expressed
Sevir.1G385900	0	0	0	0	0	0	0	0	0	0	0	0	0	0	0	0	0	0	0	0	0	0.243333	0	0	0	0	0	0	0	0	0	0	0	0	0	0	0	0	0	0	Sevir.1G385900.1	(1 of 4) PTHR14155//PTHR14155:SF187 - RING FINGER DOMAIN-CONTAINING // SUBFAMILY NOT NAMED	AT1G20823.1		RING/U-box superfamily protein	LOC_Os02g58540.1	RING-H2 finger protein, putative, expressed
Sevir.1G386000	1.68719	2.92878	4.21789	5.99328	2.75177	2.05888	6.04779	2.69607	4.555	1.5495	4.04733	0.969394	2.11944	4.36881	1.8893	1.48122	3.7567	7.52126	4.91664	3.96223	4.56642	5.83999	4.61125	5.94562	2.64357	2.24438	1.77552	4.50544	7.41676	7.73397	9.14359	4.79558	5.68913	6.22533	3.48209	6.61826	7.68663	7.21381	7.5425	8.9939	NA	NA	NA	NA	NA	NA	NA
Sevir.1G386100	127.945	89.1651	87.8727	87.7198	86.9561	69.1197	114.908	93.592	95.1191	95.2942	74.8756	63.0106	75.5933	88.4685	58.8381	61.0263	83.3988	90.5144	88.4995	90.8483	94.3728	75.1899	90.0407	47.0695	53.7525	56.9256	63.0311	70.7998	61.5816	64.2886	68.1851	70.1069	82.9415	87.6959	72.8752	64.3776	67.4715	60.7162	66.0723	58.96	Sevir.1G386100.1	(1 of 1) PTHR12741//PTHR12741:SF17 - LYST-INTERACTING PROTEIN LIP5 DOPAMINE RESPONSIVE PROTEIN DRG-1 // SUBFAMILY NOT NAMED	AT5G13000.1	ATGSL12,gsl12	glucan synthase-like 12	LOC_Os06g51270.1	1,3-beta-glucan synthase component domain containing protein, expressed
Sevir.1G386200	32.3377	28.3115	23.1984	33.2355	24.766	30.8833	31.6789	50.0698	31.0812	41.5782	28.5843	31.6669	30.1431	25.3937	31.8482	30.2169	29.8032	24.898	20.5342	30.5658	33.2334	23.6033	29.6091	30.4713	40.3144	34.4818	36.3982	28.9636	38.8818	40.6033	30.5657	35.6243	38.3268	60.088	58.2006	31.5871	29.6789	32.4621	31.0751	30.3128	NA	NA	NA	NA	NA	NA	NA
Sevir.1G386300	4.78036	3.90504	0	1.08969	1.10071	2.05888	2.30392	0	0.267941	1.29125	1.77071	3.23131	1.17747	1.63831	1.0796	2.36996	4.75849	0.518707	2.60292	1.13207	2.28321	2.19	1.69888	2.22961	1.76238	2.85648	2.07145	2.25272	6.96726	4.10867	3.91868	2.05525	3.29371	4.872	5.22314	4.81328	2.34869	3.00575	2.7153	3.66418	Sevir.1G386300.1	(1 of 1) PTHR11562//PTHR11562:SF23 - CATION EFFLUX PROTEIN/ ZINC TRANSPORTER // METAL TOLERANCE PROTEIN C2	AT3G12100.1		Cation efflux family protein	LOC_Os02g58580.5	cation efflux family protein, putative, expressed
Sevir.1G386400	1.68719	0.97626	1.40596	1.63453	0.825533	0.294126	0.57598	0.770305	2.14353	1.033	3.0355	0.969394	0	0.819153	1.3495	0.592489	2.50447	1.55612	0.289214	0.566033	1.52214	0.973331	0	0.743202	0.440594	2.44841	1.4796	1.60909	1.12375	1.69181	1.30623	1.59853	4.19199	1.624	2.23849	0.60166	0.85407	2.10403	2.1119	2.33175	Sevir.1G386400.1	(1 of 2) PTHR22849:SF4 - U-BOX DOMAIN-CONTAINING PROTEIN 43-RELATED	AT1G20780.1	ATPUB44,PUB44,SAUL1	senescence-associated E3 ubiquitin ligase 1	LOC_Os03g45420.1	armadillo/beta-catenin repeat family protein, putative, expressed
Sevir.1G386450	0	0	0	0	0	0	0	0	0	0	0	0	0	0	0	0	0.250447	0.259354	0.289214	0	0	0	0	0	0	0	0	0	0	0	0	0	0	0	0.497441	0	0	0	0	0	Sevir.1G386450.1	(1 of 2) PTHR11679//PTHR11679:SF2 - VESICLE PROTEIN SORTING-ASSOCIATED // SEC1 FAMILY DOMAIN-CONTAINING PROTEIN 1	AT2G17980.1	ATSLY1	Sec1/munc18-like (SM) proteins superfamily	LOC_Os03g42320.1	Sec1 family transport protein, putative, expressed
Sevir.1G386500	14.6223	12.6914	10.5447	14.1659	15.1348	11.1768	12.9596	12.71	12.5932	14.7202	10.8772	12.279	11.7747	11.4681	12.6853	12.146	17.2808	13.7457	12.7254	13.5848	10.1476	11.9233	8.00901	8.91842	10.5743	14.0784	11.5409	15.4472	15.5078	6.52553	9.66608	12.5599	11.6777	17.5933	11.9386	14.139	14.5192	11.4219	13.8782	9.66011	Sevir.1G386500.3	(1 of 1) PTHR23306//PTHR23306:SF3 - TUMOR SUSCEPTIBILITY GENE 101 PROTEIN-RELATED // TUMOR SUPPRESSOR PROTEIN 101	AT3G12400.1	ATELC,ELC	Ubiquitin-conjugating enzyme/RWD-like protein	LOC_Os02g58640.1	tumor susceptibility gene 101, putative, expressed
Sevir.1G386600	17.9967	21.4777	19.6835	16.3453	16.7858	21.1771	28.223	21.1834	17.9521	26.0832	22.5133	23.9117	24.0203	18.5675	24.5609	20.7371	25.796	35.7908	34.9949	24.3394	27.1449	28.2266	30.8225	31.7099	22.9109	24.4841	22.1941	23.1708	29.4423	26.5855	25.0796	24.2063	33.8353	33.292	29.8465	42.417	32.0276	23.4449	29.8683	21.9851	Sevir.1G386600.1	(1 of 7) PF05542 - Protein of unknown function (DUF760) (DUF760)	AT1G63610.2			LOC_Os02g58650.1	expressed protein
Sevir.1G386700	0.281198	0.65084	0	0	0.825533	1.1765	0.57598	0	3.21529	0.5165	1.51775	1.61566	1.17747	0.819153	1.8893	0.592489	0	0.518707	1.15686	0.566033	0.761071	0.729999	0.485394	1.23867	1.10149	0.408069	2.36736	0.321817	1.12375	0	2.35121	0.456722	5.09027	3.78933	2.23849	2.40664	3.41628	3.6069	2.1119	1.99864	Sevir.1G386700.1	(1 of 159) 1.11.1.7 - Peroxidase / Lactoperoxidase	AT5G42180.1		Peroxidase superfamily protein	LOC_Os02g58720.1	peroxidase precursor, putative, expressed
Sevir.1G386800	84.9217	123.009	71.7041	80.092	73.4724	138.637	97.3407	291.185	72.88	107.174	71.8401	161.251	74.8868	58.4329	95.0047	130.352	94.9194	76.5548	83.0044	68.49	70.2722	70.5665	80.8182	121.39	94.9506	111.403	124.879	100.085	102.713	124.71	91.1747	138.158	130.85	134.251	114.909	101.381	106.972	110.612	112.836	109.496	Sevir.1G386800.1	(1 of 1) PTHR24072//PTHR24072:SF171 - RHO FAMILY GTPASE // RAC-LIKE GTP-BINDING PROTEIN ARAC4-RELATED	AT4G35020.3	ARAC3,ATROP6,RAC3,RHO1PS,ROP6	RAC-like 3	LOC_Os02g58730.1	ras-related protein, putative, expressed
Sevir.1G386900	1.68719	0.97626	1.40596	1.08966	1.10071	1.36731	1.43995	4.22675	0.267941	0.258249	1.01182	3.22305	0.235493	0	0.2699	0.883866	0.751309	1.25133	0.578427	0	0.50738	0.243333	0.728092	0	0.65839	1.02017	2.07144	2.89635	1.79635	0.725059	1.82872	1.1418	0.898283	0.541333	0.497441	2.10438	0	1.50287	0.905086	1.42835	Sevir.1G386900.1	(1 of 1) PTHR34537:SF2 - FERREDOXIN-LIKE PROTEIN	AT1G02180.1		ferredoxin-related	LOC_Os02g58740.1	expressed protein
Sevir.1G387000	56.2396	67.0365	52.7236	50.6705	69.8951	59.4135	52.9902	54.6916	61.3585	45.1937	62.9866	58.4868	47.8051	43.1421	47.7722	31.6981	42.0751	52.3894	54.083	43.0185	70.5259	49.8832	55.8204	64.9063	41.6362	41.623	44.0922	46.0199	46.5233	62.3551	72.365	59.6023	77.8512	76.8693	69.3931	64.6784	63.8417	57.4099	53.0992	56.2951	Sevir.1G387000.1	(1 of 1) K07071 - uncharacterized protein (K07071)	AT2G21280.1	ATSULA,GC1,SULA	NAD(P)-binding Rossmann-fold superfamily protein	LOC_Os02g58790.1	cell division inhibitor, putative, expressed
Sevir.1G387100	6.74875	1.30168	4.92087	4.90359	3.85249	3.23539	2.8799	3.46637	2.94735	3.35725	4.04733	2.26192	4.00338	3.82271	6.74749	2.6662	3.7567	5.18707	5.20585	5.66033	5.58118	5.83999	5.33934	5.45015	2.86387	4.28472	3.25513	1.60909	2.47225	1.69181	3.13495	2.96869	4.79085	6.22533	3.97953	4.51245	7.90015	6.91323	8.4476	4.99661	NA	NA	NA	NA	NA	NA	NA
Sevir.1G387200	148.191	105.111	134.972	126.404	95.7618	79.12	104.252	57.7729	108.248	104.075	119.649	75.2896	94.6683	83.0075	83.399	58.0639	96.1716	96.4796	110.191	122.263	150.438	135.78	113.097	123.619	54.6337	76.3088	79.6027	95.2579	71.6953	54.1378	66.8788	57.547	111.088	127.484	82.3266	137.178	70.6743	98.5887	108.612	96.268	Sevir.1G387200.1	(1 of 1) PTHR23115//PTHR23115:SF138 - TRANSLATION FACTOR // TRANSLATION INITIATION FACTOR IF-2, CHLOROPLASTIC	AT1G17220.1	FUG1	Translation initiation factor 2, small GTP-binding protein	LOC_Os05g49970.1	translation initiation factor IF-2, chloroplast precursor, putative, expressed
Sevir.1G387233	0	0.32542	0	0.544844	0.275178	0.588253	1.43995	0.770305	1.33971	0	0.252958	0	1.41296	0.273051	0.2699	0.296244	0	0.259354	0.578428	0.849049	0.25369	0	0.242697	0.743202	0	0.816137	0	1.28727	0	0	0	0.228361	0.299428	0.541333	0.248721	0	0.213518	0.300575	0.905101	1.66554	NA	NA	NA	NA	NA	NA	NA
Sevir.1G387266	1.15409	0.659953	1.41601	2.21588	1.04941	2.07259	1.41375	0.385152	0	1.85306	0.519067	0.324803	1.71436	0	1.66575	1.80266	1.2914	0.788726	2.05497	2.876	0	0.244642	0.248107	1.24531	1.99116	1.84973	0.591856	3.92368	2.03895	1.45721	1.32152	1.36784	1.19773	2.65626	1.49232	3.64946	1.49465	0.91467	4.26632	1.02534	Sevir.1G387266.1	(1 of 4) PTHR18937:SF177 - STRUCTURAL MAINTENANCE OF CHROMOSOMES PROTEIN 1				LOC_Os12g44390.1	RecF/RecN/SMC N terminal domain containing protein, expressed
Sevir.1G387300	10.9658	7.01925	5.62312	13.7875	11.9636	13.651	18.1533	19.0327	10.5728	18.8922	16.8588	10.2271	15.0228	17.5074	8.09684	17.2183	16.425	14.3577	11.2021	14.5951	20.0506	27.0469	30.8402	25.5463	15.5615	9.154	13.4688	12.8423	15.036	18.0121	9.70898	18.6234	30.9311	18.7181	29.284	23.5983	13.6644	8.71598	14.0083	7.57159	Sevir.1G387300.2	(1 of 2) PTHR13359//PTHR13359:SF2 - 39S RIBOSOMAL PROTEIN L40, MITOCHONDRIAL // 39S RIBOSOMAL PROTEIN L40, MITOCHONDRIAL	AT4G05400.1		copper ion binding	LOC_Os01g32790.1	expressed protein
Sevir.1G387400	0	0	0	0	0	0	0	0	0	0	0	0	0	0	0	0	0	0	0	0	0	0	0	0	0	0	0	0	0	0	0	0	0	0	0	0	0	0	0	0	NA	NA	NA	NA	NA	NA	NA
Sevir.2G000100	0	0	0	0	0	0	0	0	0	0	0	0	0	0	0	0	0	0	0	0	0	0	0	0	0	0	0	0	0	0	0	0	0	0	0	0	0	0	0	0	Sevir.2G000100.1	(1 of 2) 1.6.5.4//1.8.5.1 - Monodehydroascorbate reductase (NADH) // Glutathione dehydrogenase (ascorbate)	AT2G02130.1	LCR68,PDF2.3	low-molecular-weight cysteine-rich 68	LOC_Os01g70680.1	DEF1 - Defensin and Defensin-like DEFL family, expressed
Sevir.2G000175	0	0	0	0	0	0	0	0	0	0	0	0	0	0	0	0	0	0	0	0	0	0	0	0	0	0	0	0	0	0	0	0	0	0	0	0	0	0	0	0	NA	NA	NA	NA	NA	NA	NA
Sevir.2G000200	1.68719	2.92878	2.81193	2.17937	3.85249	1.1765	2.30392	1.92576	1.60765	1.5495	4.04733	1.93879	1.64845	1.63831	0.809699	0.296244	1.75313	3.11224	2.60292	3.96223	4.82012	8.27332	3.15506	2.97281	2.20297	3.06052	1.18368	2.57454	2.2475	2.90024	3.13495	2.28361	2.39542	2.436	2.48721	5.11411	2.34869	4.80921	3.017	2.33175	Sevir.2G000200.1	(1 of 71) PF00149 - Calcineurin-like phosphoesterase (Metallophos)	AT4G11800.1		Calcineurin-like metallo-phosphoesterase superfamily protein	LOC_Os07g01540.1	Ser/Thr protein phosphatase family protein, putative, expressed
Sevir.2G000300	0	0.32542	0	0.544844	0	0	0	0	0	0	0	0	0	0	0	0	0	0	0	0	0	0	0	0	0	0	0	0	0	0	0	0	0	0	0	0	0	0	0	0.333107	Sevir.2G000300.1	(1 of 2) PTHR23155//PTHR23155:SF411 - LEUCINE-RICH REPEAT-CONTAINING PROTEIN // SUBFAMILY NOT NAMED	AT3G50950.2	ZAR1	HOPZ-ACTIVATED RESISTANCE 1	LOC_Os07g01530.1	expressed protein
Sevir.2G000400	0	0	0	0	0	0	0	0	0	0	0	0	0	0	0	0	0	0	0	0	0	0	0	0	0	0	0	0	0	0	0	0	0	0	0	0	0	0	0	0	Sevir.2G000400.1	(1 of 93) PF04578//PF13968 - Protein of unknown function, DUF594 (DUF594) // Domain of unknown function (DUF4220) (DUF4220)	AT5G45540.1		Protein of unknown function (DUF594)	LOC_Os07g01840.1	expressed protein
Sevir.2G000475	0	0	0	0	0	0	0	0	0	0	0	0	0	0	0	0	0	0	0	0	0	0	0	0	0	0	0	0	0	0	0	0	0	0	0	0	0	0	0	0	NA	NA	NA	NA	NA	NA	NA
Sevir.2G000600	0	0	0	0	0	0	0	0	0	0	0	0	0	0	0	0	0	0	0	0	0	0	0	0	0	0	0	0	0	0	0	0	0	0	0	0	0	0	0	0	Sevir.2G000600.1	(1 of 93) PF04578//PF13968 - Protein of unknown function, DUF594 (DUF594) // Domain of unknown function (DUF4220) (DUF4220)	AT5G45480.1		Protein of unknown function (DUF594)	LOC_Os07g01520.1	expressed protein
Sevir.2G000675	0	0	0	0	0	0	0	0	0	0	0	0	0	0	0	0	0	0	0	0	0	0	0	0	0	0	0	0	0	0	0	0	0	0	0	0	0	0	0	0	Sevir.2G000675.1	(1 of 106) PF04578 - Protein of unknown function, DUF594 (DUF594)	AT5G45480.1		Protein of unknown function (DUF594)	LOC_Os07g01520.1	expressed protein
Sevir.2G000700	0.281198	0	0	3.12911	0	0	1.10949	1.64451	0.202632	0.958952	0.404652	1.88468	0.466033	0.546102	0	0	1.74327	0	0	0	0	0	0	1.14064	0	0.213096	0.295837	0.352056	0	0	1.53199	0.304593	0	1.13729	0	0	0.63588	0.370268	0.546191	1.8845	Sevir.2G000700.2	(1 of 2) K10405 - kinesin family member C1 (KIFC1)	AT4G05190.1	ATK5	kinesin 5	LOC_Os04g53760.2	kinesin motor domain containing protein, putative, expressed
Sevir.2G000900	0	0	0	0.544844	0.275178	0	0	0	0.535882	0	0.252958	0	0	0	0.2699	0	0	0	0	0	0.25369	0	0	0	0	0	0	0	0	0	0	0	0	0	0.746162	0	0	0	0	0	Sevir.2G000900.1	(1 of 62) PF02298 - Plastocyanin-like domain (Cu_bind_like)	AT2G32300.1	UCC1	uclacyanin 1	LOC_Os07g01440.1	plastocyanin-like domain containing protein, putative, expressed
Sevir.2G000975	0.281198	0	0	0	0.275178	0	0	0	0	0	1.26479	0	0.235493	0.273051	0	0	0.500894	0.259354	0	0.566033	0	0.243333	0	0	0	0.204034	0.295921	0	0	0.725059	0.261245	0	0.299428	0.270666	0.994883	0.60166	0.427035	0	0.3017	0.666215	NA	NA	NA	NA	NA	NA	NA
Sevir.2G001000	0	0	0	0	0	0	0	0	0	0	0	0	0	0	0	0	0	0	0	0	0	0	0	0	0	0	0	0	0	0	0	0	0	0.270666	0	0	0	0	0	0	Sevir.2G001000.1	(1 of 62) PF02298 - Plastocyanin-like domain (Cu_bind_like)	AT2G32300.1	UCC1	uclacyanin 1	LOC_Os07g01440.1	plastocyanin-like domain containing protein, putative, expressed
Sevir.2G001050	90.2645	146.764	71.7041	76.9629	106.494	215.3	80.9677	139.706	52.5818	62.054	67.6411	116.705	44.7487	47.2378	132.791	81.7634	60.618	90.2551	117.999	83.2068	72.3017	56.4532	55.335	146.757	114.334	149.14	149.736	144.466	231.942	224.285	233.328	231.025	176.363	181.292	122.371	194.637	235.728	293.592	284.259	320.23	Sevir.2G001050.1	(1 of 1) PTHR33399:SF2 - PSBQ-LIKE PROTEIN 2, CHLOROPLASTIC	AT3G01440.1	PQL1,PQL2	PsbQ-like 1	LOC_Os07g01480.2	oxygen evolving enhancer protein 3 domain containing protein, expressed
Sevir.2G001100	0	0	0	0	0	0	0	0	0	0	0	0	0	0	0	0	0	0	0	0	0	0	0	0	0	0	0	0	0	0	0	0	0	0	0	0	0	0	0	0	NA	NA	NA	NA	NA	NA	NA
Sevir.2G001200	0	0	0	0	0	0	0	0	0	0	0	0	0	0	0	0	0	0	0	0	0	0	0	0	0	0	0	0	0	0	0	0	0	0	0	0	0	0	0	0	NA	NA	NA	NA	NA	NA	NA
Sevir.2G001300	0	0	0	0	0	0	0	0	0	0	0	0	0	0	0	0	0	0	0	0	0	0	0	0	0	0	0	0	0	0	0	0	0	0	0	0	0	0	0	0	Sevir.2G001300.1	(1 of 159) 1.11.1.7 - Peroxidase / Lactoperoxidase	AT1G05260.1	RCI3,RCI3A	Peroxidase superfamily protein	LOC_Os07g01420.1	peroxidase precursor, putative, expressed
Sevir.2G001400	87.7337	99.5785	73.1101	77.9126	177.489	118.533	157.819	197.198	113.071	144.362	98.4007	88.538	138.47	111.132	89.0669	53.6202	86.6546	177.398	190.014	136.98	109.848	92.4665	96.1081	75.3111	93.8467	139.968	81.6741	99.4416	152.605	161.205	237.995	284.31	40.7222	27.0666	37.5568	37.3029	146.046	117.224	97.4492	98.5998	Sevir.2G001400.1	(1 of 159) 1.11.1.7 - Peroxidase / Lactoperoxidase	AT5G15180.1		Peroxidase superfamily protein	LOC_Os07g01410.1	peroxidase precursor, putative, expressed
Sevir.2G001500	0	0	0	0	0	0	0	0	0	0	0	0	0	0	0	0	0	0	0	0	0	0	0	0	0	0	0	0	0	0	0	0	0	0	0	0	0	0	0	0	Sevir.2G001500.1	(1 of 159) 1.11.1.7 - Peroxidase / Lactoperoxidase	AT3G01190.1		Peroxidase superfamily protein	LOC_Os07g01400.1	peroxidase precursor, putative, expressed
Sevir.2G001600	0	0	0	0	0	0	0	0	0	0	0	0.323131	0	0	0	0	0	0	0	0	0	0	0	0	0	0	0	0	0	0	0	0	0	0	0	0	0	0	0	0	Sevir.2G001600.1	(1 of 159) 1.11.1.7 - Peroxidase / Lactoperoxidase	AT3G01190.1		Peroxidase superfamily protein	LOC_Os07g01370.1	peroxidase precursor, putative, expressed
Sevir.2G001700	0.562396	1.6271	1.40596	1.08969	1.37589	2.05888	2.8799	1.92576	2.94735	5.165	1.77071	1.29253	0.70648	2.73051	2.9689	2.07371	3.7567	1.55612	2.60292	2.26413	1.26845	2.91999	1.45618	0.743202	2.64357	0.816137	0.591841	0.643635	0	1.93349	0.783736	0.685083	2.09599	0.811999	0.746162	0.30083	0.213518	0.901726	0.6034	0.666215	Sevir.2G001700.1	(1 of 1) PTHR10209//PTHR10209:SF90 - OXIDOREDUCTASE, 2OG-FE II OXYGENASE FAMILY PROTEIN // GIBBERELLIN 2-BETA-DIOXYGENASE 7-RELATED	AT4G21200.1	ATGA2OX8,GA2OX8	gibberellin 2-oxidase 8	LOC_Os07g01340.1	gibberellin 2-beta-dioxygenase 7, putative, expressed
Sevir.2G001800	0	0	0	0	0	0	0	0	0	0	0	0	0	0	0	0	0	0	0	0	0	0	0	0	0	0	0	0	0	0	0	0	0	0	0	0	0	0	0	0	NA	NA	NA	NA	NA	NA	NA
Sevir.2G001875	0	0	0	0	0	0	0	0	0	0	0	0	0	0	0	0	0	0	0	0	0	0	0	0	0	0	0	0	0	0	0	0	0	0	0	0	0	0	0	0	NA	NA	NA	NA	NA	NA	NA
Sevir.2G001900	15.4659	18.5489	14.7626	13.0762	14.8596	17.0593	14.3995	21.1834	14.7368	12.396	10.1183	16.4797	18.604	20.4788	24.0211	29.9207	15.2773	16.858	14.1715	19.5281	14.714	13.6266	15.2899	24.7734	30.6213	30.6051	33.1431	28.3199	26.7453	23.6853	26.9083	25.5764	27.2479	31.3973	21.6387	21.9606	26.2627	29.1558	34.0921	34.9763	Sevir.2G001900.3	(1 of 1) PTHR13270//PTHR13270:SF4 - PROTEIN C20ORF116-RELATED // DDRGK DOMAIN-CONTAINING PROTEIN 1	AT4G27120.2			LOC_Os07g01320.1	expressed protein
Sevir.2G002000	8.43596	3.90644	13.3717	7.08297	7.15465	6.76634	6.62378	9.63552	8.31094	4.13568	8.34849	5.81637	7.31282	9.55684	11.8784	14.521	9.76743	10.1149	6.07349	13.8678	8.62551	6.81332	6.55285	6.93701	9.70009	8.57039	8.58415	19.313	11.2375	8.9424	10.7242	11.1897	9.2839	16.7813	11.1924	8.12241	8.54303	6.91476	9.65456	10.6698	Sevir.2G002000.1	(1 of 1) PTHR18966//PTHR18966:SF235 - IONOTROPIC GLUTAMATE RECEPTOR // SUBFAMILY NOT NAMED	AT1G05200.1	ATGLR3.4,GLR3.4,GLUR3	glutamate receptor 3.4	LOC_Os07g01310.1	glutamate receptor, putative, expressed
Sevir.2G002100	0	0	0	0	0	0	0	0	0	0	0	0	0	0	0	0	0	0	0	0	0	0	0	0	0	0	0	0	0	0	0	0	0	0	0	0	0	0	0	0	Sevir.2G002100.1	(1 of 2) PTHR22792//PTHR22792:SF62 - LUPUS LA PROTEIN-RELATED // LA-RELATED PROTEIN 6C	AT3G19090.1		RNA-binding protein	LOC_Os07g01260.1	la domain containing protein, expressed
Sevir.2G002200	21.6522	21.4777	19.66	20.7041	16.2355	17.0373	21.5993	16.5616	11.5215	17.561	13.6597	12.6021	21.6654	33.3122	20.5006	21.0333	19.2844	19.9702	15.9068	20.6602	14.4594	12.6533	12.3776	14.1208	29.0792	22.2243	26.041	28.6417	22.0255	23.6214	19.3322	19.1823	13.9004	27.8786	17.3875	12.6349	24.5545	21.3408	23.2309	24.6499	Sevir.2G002200.1	(1 of 8) PF06454 - Protein of unknown function (DUF1084) (DUF1084)	AT4G21790.1	ATTOM1,TOM1	tobamovirus multiplication 1	LOC_Os07g01250.1	tobamovirus multiplication protein, putative, expressed
Sevir.2G002300	0	0	0	0	0	0	0	0	0	0	0	0	0	0	0	0	0	0	0	0	0	0	0	0	0	0	0	0	0	0	0	0	0	0	0	0	0	0	0	0	Sevir.2G002300.1	(1 of 1) 4.2.3.105//4.2.3.117 - Tricyclene synthase // (-)-camphene synthase	AT3G25810.1		Terpenoid cyclases/Protein prenyltransferases superfamily protein	LOC_Os08g04500.1	terpene synthase, putative, expressed
Sevir.2G002400	8.15474	4.55588	6.35035	3.81391	6.60426	6.78696	8.63971	7.70305	3.75118	10.0717	8.09466	10.9865	3.76789	6.00712	3.7904	7.40611	9.51698	7.52126	7.23035	7.92446	9.89487	10.95	13.1057	8.91842	5.50743	11.8494	7.69394	5.14908	8.31576	8.76457	4.96366	7.53592	20.2344	15.1573	13.9513	17.1473	7.04608	9.31784	8.4476	6.66215	Sevir.2G002400.1	(1 of 16) KOG0148 - Apoptosis-promoting RNA-binding protein TIA-1/TIAR (RRM superfamily)	AT1G11650.2	ATRBP45B,RBP45B	RNA-binding (RRM/RBD/RNP motifs) family protein	LOC_Os03g37270.1	RNA recognition motif containing protein, putative, expressed
Sevir.2G002500	0.281198	4.23046	4.21789	3.26906	6.60426	2.35301	4.89583	1.15546	3.21529	2.84075	2.52958	3.55445	3.5324	3.27661	2.1592	1.48122	2.25402	2.59354	2.60292	1.41508	2.02952	3.64999	2.42697	2.72507	1.32178	3.06052	4.14289	3.86181	3.37125	2.90024	3.13495	2.74033	2.69485	4.06	2.23849	2.70747	2.34869	2.70518	4.8272	1.66554	NA	NA	NA	NA	NA	NA	NA
Sevir.2G002600	0	0	0	0	0	0	0	0	0	0	0	0	0	0	0	0	0	0	0	0	0	0	0	0	0	0	0	0	0	0	0	0	0	0	0	0	0	0	0	0	NA	NA	NA	NA	NA	NA	NA
Sevir.2G002700	7.31114	9.7626	4.92087	3.26906	7.42979	7.05903	6.04779	3.08122	5.09088	8.52225	4.80621	6.1395	9.41973	9.28373	12.9552	7.9986	5.50983	5.96513	5.78428	14.1508	2.5369	9.00332	8.00901	5.94562	7.26981	4.08069	7.69394	12.2291	4.94451	6.04216	5.48615	4.1105	5.09027	6.22533	4.47697	4.21162	7.2596	8.11553	4.8272	5.66282	Sevir.2G002700.1	(1 of 1) PTHR30540//PTHR30540:SF35 - OSMOTIC STRESS POTASSIUM TRANSPORTER // SUBFAMILY NOT NAMED	AT4G13420.1	ATHAK5,HAK5	high affinity K+ transporter 5	LOC_Os03g37930.1	potassium transporter, putative, expressed
Sevir.2G002800	0	0	0	0	0	0	0	0	0	0	0	0	0	0	0	0	0	0	0	0	0	0	0	0	0	0	0	0	0	0	0	0	0	0	0	0	0	0	0	0	Sevir.2G002800.2	(1 of 53) PF13912 - C2H2-type zinc finger (zf-C2H2_6)	AT2G37740.1	ATZFP10,ZFP10	zinc-finger protein 10	LOC_Os07g01180.1	ZOS7-01 - C2H2 zinc finger protein, expressed
Sevir.2G002900	19.965	16.9218	16.8716	19.6144	14.3092	14.4122	18.1434	19.2576	11.2535	15.9871	11.889	19.3879	18.604	20.2058	20.2425	16.5897	18.2826	16.858	17.9313	15.5416	12.9382	13.6266	14.8045	17.0936	21.7976	26.7285	23.6737	19.9527	22.0255	21.9935	20.8996	23.7496	19.3827	32.48	20.6438	26.1722	24.768	30.3581	21.119	21.3189	Sevir.2G002900.1	(1 of 87) K10523 - speckle-type POZ protein (SPOP)	AT2G39760.1	ATBPM3,BPM3	BTB/POZ/MATH-domains containing protein	LOC_Os07g01140.1	MBTB12 - Bric-a-Brac, Tramtrack, Broad Complex BTB domain with Meprin and TRAF Homology MATH domain, expressed
Sevir.2G003000	0.281198	0.65084	0	0.544844	0	0.294126	0.28799	0	0	0.540863	0.252958	1.61566	0	0.819153	0.539799	1.48122	0	0	0.289214	0.307346	0	0	1.21349	0.990936	0.232111	1.63227	0.591841	0.643635	1.3485	0.725059	0.261245	0.913445	0.978389	2.436	0.497441	0.30083	0.427035	0.901726	0.3017	0.333107	Sevir.2G003000.1	(1 of 3) PTHR13902:SF66 - TRANSCRIPTION FACTOR LHW	AT1G06150.2	EMB1444	basic helix-loop-helix (bHLH) DNA-binding superfamily protein	LOC_Os07g01130.1	pentatricopeptide containing protein, putative, expressed
Sevir.2G003200	0	0	0	0	0	0	0	0	0	0	0	0	0	0	0	0	0	0	0	0	0	0	0	0	0	0	0	0	0	0	0	0	0	0	0	0	0	0	0	0	Sevir.2G003200.1	(1 of 4) PTHR11709//PTHR11709:SF111 - MULTI-COPPER OXIDASE // SUBFAMILY NOT NAMED	AT3G09220.1	LAC7	laccase 7	LOC_Os07g01110.1	laccase precursor protein, putative, expressed
Sevir.2G003300	0	0	0	0	0	0	0	0	0	0	0	0	0	0	0	0	0	0	0	0	0	0	0	0	0	0	0	0	0	0	0	0	0	0	0.497441	0	0	0	0	0	NA	NA	NA	NA	NA	NA	NA
Sevir.2G003400	7.59234	5.20672	4.92087	6.53812	6.87944	5.88253	8.06373	4.62183	2.14353	1.80775	2.78254	4.52384	2.59043	5.73407	6.20769	1.18498	6.76206	8.03996	7.51956	10.1886	4.31273	8.02998	5.09664	5.20241	3.74505	5.50893	5.91841	7.4018	8.31576	4.59204	6.00864	8.67772	6.88684	8.66133	4.47697	9.0249	9.60829	7.51438	10.2578	7.66147	Sevir.2G003400.1	(1 of 65) PF00139 - Legume lectin domain (Lectin_legB)	AT5G01090.1		Concanavalin A-like lectin family protein	LOC_Os07g01100.1	legume lectins beta domain containing protein, putative, expressed
Sevir.2G003500	119.79	132.771	106.853	107.879	60.8142	69.1197	61.3419	51.6104	27.33	29.957	37.6908	28.7587	36.266	43.1421	41.5646	58.3601	85.4024	80.659	97.4651	89.1502	37.0388	62.7799	76.2069	37.9033	63.005	58.1498	46.7555	80.7761	97.9911	78.0647	88.0397	70.1069	40.4228	73.6213	48.998	58.6618	52.9524	52.9013	47.9703	59.6262	Sevir.2G003500.1	(1 of 1) PTHR22950//PTHR22950:SF48 - AMINO ACID TRANSPORTER // PROLINE TRANSPORTER 1-RELATED	AT2G39890.2	ATPROT1,PROT1	proline transporter 1	LOC_Os07g01090.1	transmembrane amino acid transporter protein, putative, expressed
Sevir.2G003575	0	0	0	0	0	0	0	0	0	0	0	0	0	0	0	0	0	0	0	0	0	0	0	0	0	0	0	0	0	0	0	0	0	0	0	0	0	0	0	0	NA	NA	NA	NA	NA	NA	NA
Sevir.2G003600	12.0915	18.2235	11.2477	19.0695	25.3163	21.7653	22.1752	20.4131	85.4732	120.603	130.273	132.161	15.3071	22.9363	25.3706	9.77606	47.5849	25.4167	21.1126	25.4715	142.32	120.693	141.25	104.048	28.1981	24.8922	18.643	19.9527	36.1848	45.1954	33.4394	44.0737	136.24	153.468	160.176	117.925	26.2627	20.7397	22.6275	23.6506	Sevir.2G003600.1	(1 of 1) 1.14.13.136 - 2-hydroxyisoflavanone synthase / Isoflavonoid synthase	AT5G06900.1	CYP93D1	cytochrome P450, family 93, subfamily D, polypeptide 1	LOC_Os06g01250.1	cytochrome P450, putative, expressed
Sevir.2G003700	71.9866	151.971	80.8429	87.175	124.931	140.592	52.4142	16.5616	73.1479	17.8192	90.812	81.4291	56.2829	65.2592	124.154	42.3629	41.0733	85.8461	125.808	95.6596	75.346	63.7532	89.5553	99.0936	61.9035	58.9659	73.9802	141.921	67.6498	64.772	111.552	61.4291	68.569	81.7413	34.5722	72.1992	127.47	159.004	150.548	166.887	Sevir.2G003700.1	(1 of 1) PTHR14194:SF71 - PRESTALK A DIFFERENTIATION PROTEIN A	AT3G18890.1		NAD(P)-binding Rossmann-fold superfamily protein	LOC_Os10g01044.1	isoflavone reductase, putative, expressed
Sevir.2G003800	309.318	245.041	279.084	248.994	304.897	225.301	232.984	214.915	509.624	444.706	451.277	427.826	209.118	226.086	225.906	296.541	219.391	217.598	268.101	312.45	549.747	629.989	614.267	450.628	228.228	247.494	230.226	299.934	312.403	288.574	282.406	310.571	593.765	690.199	570.068	640.768	192.806	234.148	268.211	255.826	Sevir.2G003800.1	(1 of 2) K06215 - pyridoxal 5'-phosphate synthase pdxS subunit (pdxS, pdx1)	AT5G01410.1	ATPDX1,ATPDX1.3,PDX1,PDX1.3,RSR4	Aldolase-type TIM barrel family protein	LOC_Os07g01020.1	SOR/SNZ family protein, putative, expressed
Sevir.2G003900	119.509	86.5617	110.368	96.4373	123.004	88.8261	117.212	97.8287	88.9565	69.4692	77.1523	98.232	85.2485	66.3514	61.2672	47.3991	97.9247	132.011	136.798	94.2445	109.594	120.936	109.942	70.3564	52.2105	52.2328	64.5107	65.0071	60.9073	113.109	138.721	114.866	104.201	149.679	143.761	161.847	105.691	107.907	113.439	89.6059	Sevir.2G003900.1	(1 of 3) K06119 - sulfoquinovosyltransferase (SQD2)	AT5G01220.1	SQD2	sulfoquinovosyldiacylglycerol 2	LOC_Os07g01030.1	glycosyl transferase, group 1 domain containing protein, expressed
Sevir.2G004000	30.9318	36.447	31.6342	38.1391	41.2766	32.9421	42.0466	36.2043	43.9423	44.1607	50.3387	35.5445	36.0305	40.1385	42.3743	39.1043	50.5903	43.8308	60.7349	60.2825	65.4521	69.3499	64.5575	73.8247	52.6511	43.8674	55.3372	55.0308	71.2458	58.0047	58.519	56.8619	76.3541	91.2146	73.87	80.3216	65.1228	60.1151	62.1502	73.9498	NA	NA	NA	NA	NA	NA	NA
Sevir.2G004100	0.281198	0.32542	1.40596	1.08969	0	0	0.28799	0	0.535882	0	0	0	0	0.273051	0.2699	0.296244	0.250447	0	0	0.283016	0	0.486666	0	0.247734	0.660892	0.408069	0.591841	0	0.899001	0.483373	0	0.228361	0	0	0	0.60166	0	0.901726	0	0	Sevir.2G004100.1	(1 of 1) PTHR30546//PTHR30546:SF4 - FLAVODOXIN-RELATED PROTEIN WRBA-RELATED // SUBFAMILY NOT NAMED	AT5G54500.1	FQR1	flavodoxin-like quinone reductase 1	LOC_Os05g42190.1	NADPH-dependent FMN reductase domain containing protein, expressed
Sevir.2G004200	64.1131	61.8298	68.1892	76.823	44.8539	69.7079	47.8064	65.8611	64.8418	83.673	97.3889	103.079	62.8767	70.1741	79.8903	61.9151	63.3631	44.6088	49.7448	63.1127	63.6763	52.5599	59.7035	80.0181	57.057	68.5555	67.4699	92.6834	39.1065	50.5125	38.6643	40.6483	66.7724	79.8466	59.4442	69.4917	52.3118	54.7047	57.9264	60.6255	Sevir.2G004200.1	(1 of 1) PTHR24365//PTHR24365:SF341 - TOLL-LIKE RECEPTOR // SUBFAMILY NOT NAMED	AT4G03260.1		Outer arm dynein light chain 1 protein	LOC_Os07g01550.1	leucine rich repeat domain containing protein, putative, expressed
Sevir.2G004300	0.281198	0.97626	0	0.544844	0.275178	0	0	0.770305	0.535882	0.25825	0.252958	0	0.235493	0.273051	0	0.888733	0.250447	0	0	0	0	0	0	0	0.220297	0.408069	1.4796	0	1.3485	0.966746	0.783736	0	0	3.51866	0.248721	0	0	0	0	0.333107	Sevir.2G004300.1	(1 of 1) PTHR23500:SF47 - SUGAR TRANSPORT PROTEIN 10-RELATED	AT1G11260.1	ATSTP1,STP1	sugar transporter 1	LOC_Os07g01560.1	transporter family protein, putative, expressed
Sevir.2G004400	3.37437	2.60336	1.40596	5.44844	7.37939	2.64714	4.31985	3.46637	5.35882	12.1378	6.82987	8.40142	3.76789	5.46102	0.539799	7.10986	4.75849	7.2619	5.20585	7.07541	12.6845	18.4933	18.6877	14.3686	3.08416	5.71296	4.73473	3.53999	10.5633	7.49228	8.35985	8.221	14.9714	9.47333	20.3951	17.1473	8.11367	4.20805	3.9221	3.92396	Sevir.2G004400.1	(1 of 1) K14557 - U3 small nucleolar RNA-associated protein 6 (UTP6)	AT4G28200.1			LOC_Os02g01350.1	expressed protein
Sevir.2G004500	1.12479	1.30168	0.702982	0.544844	3.35254	5.5884	2.59191	3.46637	4.555	1.80775	2.52958	4.84697	2.59043	1.36526	1.0796	1.18498	0.250447	0	1.73528	1.13207	4.56642	5.35332	1.94158	4.45921	0.881189	1.02017	2.36736	2.25272	1.12375	0.241686	0.783736	4.56722	4.49142	10.2853	6.21802	5.71577	2.34869	3.00575	3.3187	2.07198	Sevir.2G004500.1	(1 of 3) PTHR21495//PTHR21495:SF66 - NUCLEOPORIN-RELATED // SUBFAMILY NOT NAMED	AT5G42510.1		Disease resistance-responsive (dirigent-like protein) family protein	LOC_Os07g01660.1	dirigent, putative, expressed
Sevir.2G004601	0.281198	0	0.702982	0	0.275178	0.294126	0	0.770305	0.803823	0.5165	0	1.29253	0.235493	0	1.8893	0.888733	0.250447	0	0	0	0.25369	0	0.728092	0	0.660892	0.816137	0.295921	0	1.12375	0	0.261245	0	0	0.270666	0.994883	0	0	0.300575	0	0.666215	Sevir.2G004601.1	(1 of 3) PTHR21495//PTHR21495:SF66 - NUCLEOPORIN-RELATED // SUBFAMILY NOT NAMED	AT5G42510.1		Disease resistance-responsive (dirigent-like protein) family protein	LOC_Os07g01660.1	dirigent, putative, expressed
Sevir.2G004700	0	0	0	0	0	0	0	0	0	0	0	0	0	0	0	0	0	0	0	0	0	0	0	0	0	0	0	0	0	0	0	0	0	0.270666	0	0.30083	0	0	0.6034	0.333107	Sevir.2G004700.2	(1 of 2) PTHR21495//PTHR21495:SF50 - NUCLEOPORIN-RELATED // SUBFAMILY NOT NAMED	AT5G42510.1		Disease resistance-responsive (dirigent-like protein) family protein	LOC_Os07g01680.1	dirigent, putative, expressed
Sevir.2G004801	0	0	0	0	0.550355	0	0	0	0	0	0.252958	0	0	0.546102	0.2699	0	0	0	0.289214	0	0	0	0	0.247734	0	0	0	0	0	0	0	0	0	0.270666	0	0	0	0	0.3017	0	Sevir.2G004801.1	(1 of 3) PTHR21495//PTHR21495:SF66 - NUCLEOPORIN-RELATED // SUBFAMILY NOT NAMED	AT5G42510.1		Disease resistance-responsive (dirigent-like protein) family protein	LOC_Os07g01660.1	dirigent, putative, expressed
Sevir.2G004900	0	0	0	0	0	0	0	0	0	0	0	0	0	0	0	0	0	0	0	0	0	0	0	0	0	0	0	0	0	0	0	0	0	0	0	0	0	0	0	0	Sevir.2G004900.1	(1 of 2) PTHR21495//PTHR21495:SF50 - NUCLEOPORIN-RELATED // SUBFAMILY NOT NAMED	AT5G42510.1		Disease resistance-responsive (dirigent-like protein) family protein	LOC_Os07g01680.1	dirigent, putative, expressed
Sevir.2G005000	9.84192	4.55588	4.92087	2.72422	0.825533	2.64714	2.8799	3.85152	4.555	2.5825	2.78254	1.93879	3.76789	1.36526	2.699	2.6662	5.76028	2.59354	4.04899	6.22636	2.28321	2.43333	2.42697	2.22961	1.10149	3.06052	1.18368	4.50544	1.798	2.65855	1.30623	1.37017	0.898283	2.436	1.98977	2.10581	2.34869	2.10403	2.1119	3.99729	Sevir.2G005000.8	(1 of 2) PTHR23257//PTHR23257:SF444 - SERINE-THREONINE PROTEIN KINASE // SUBFAMILY NOT NAMED	AT1G16270.2		Protein kinase superfamily protein with octicosapeptide/Phox/Bem1p domain	LOC_Os03g28300.1	protein kinase domain containing protein, expressed
Sevir.2G005100	0	0	0	0	0.275178	0	0	0	0	0	0	0	0	0	0	0.296244	0	0	0.289214	0	0	0	0	0	0	0	0.295921	0	0	0	0	0.456722	0	0.270666	0	0	0	0	0	0.333107	Sevir.2G005100.1	(1 of 1) PTHR27000:SF24 - PHYTOSULFOKINE RECEPTOR 2	AT5G53890.1	AtPSKR2,PSKR2	phytosylfokine-alpha receptor 2	LOC_Os07g01710.1	phytosulfokine receptor precursor, putative, expressed
Sevir.2G005200	0	0	0	0	0	0	0	0	0	0	0.252958	0	0	0	0	0	0	0	0	0	0	0	0	0	0	0	0	0	0.22475	0	0	0	0	0	0	0	0	0	0	0	NA	NA	NA	NA	NA	NA	NA
Sevir.2G005300	12.9351	7.15924	11.9507	8.17265	9.90639	12.3533	12.6716	10.7843	12.5932	14.462	16.6952	10.6633	16.4845	15.5639	12.6853	9.18357	15.2773	15.0425	12.4362	12.4527	15.2214	20.9266	13.591	14.864	14.5396	10.4058	10.3572	15.1254	13.485	16.6764	14.3685	11.6464	13.1748	11.0973	12.9335	8.72407	11.957	12.023	10.8612	12.9912	NA	NA	NA	NA	NA	NA	NA
Sevir.2G005400	0	0	0	0	0	0	0	0	0	0	0	0	0	0	0	0	0	0	0	0	0	0	0	0	0	0	0	0	0	0	0	0	0	0	0	0	0	0	0	0	Sevir.2G005400.2	(1 of 1) K11799 - WD repeat-containing protein 21A (WDR21A)	AT5G17370.1		Transducin/WD40 repeat-like superfamily protein	LOC_Os07g01730.1	WD-40 repeat family protein, putative, expressed
Sevir.2G005500	325.627	340.389	383.125	396.646	207.209	237.948	256.887	182.947	198.544	201.951	197.56	164.474	218.538	270.32	257.214	232.552	229.66	251.054	222.406	225.281	132.173	165.71	172.8	144.924	274.27	214.236	221.053	296.072	161.82	161.205	171.377	152.774	165.284	155.092	124.609	143.195	160.779	201.085	173.779	256.16	Sevir.2G005500.1	(1 of 1) PTHR11206//PTHR11206:SF169 - MULTIDRUG RESISTANCE PROTEIN // SUBFAMILY NOT NAMED	AT3G23560.1	ALF5	MATE efflux family protein	LOC_Os07g01750.1	MATE efflux family protein, putative, expressed
Sevir.2G005700	0	0	0	0	0	0	0.28799	0	0	0	0	0	0	0	0	0	0	0	0	0	0	0	0	0	0	0	0	0	0	0	0	0	0	0	0	0	0	0	0	0	Sevir.2G005700.1	(1 of 1) PTHR23180//PTHR23180:SF285 - CENTAURIN/ARF // SUBFAMILY NOT NAMED	AT3G17980.1		Calcium-dependent lipid-binding (CaLB domain) family protein	LOC_Os07g01780.1	GTPase activating protein, putative, expressed
Sevir.2G005800	26.4326	16.271	24.6044	16.8902	15.1348	11.7651	20.1593	8.47335	15.2726	12.6004	18.4335	11.5953	18.3685	17.7483	17.5435	8.56618	19.5349	21.0076	24.294	15.5659	20.9616	17.9303	23.5416	15.7713	11.2352	16.7308	11.5409	19.2416	17.3058	13.2928	11.4948	11.8748	14.4598	21.3827	12.6848	18.4666	11.3164	20.6527	12.6714	19.891	Sevir.2G005800.1	(1 of 1) PTHR23083//PTHR23083:SF443 - TETRATRICOPEPTIDE REPEAT PROTEIN, TPR // SUBFAMILY NOT NAMED	AT4G37460.1	SRFR1	Tetratricopeptide repeat (TPR)-like superfamily protein	LOC_Os07g02300.1	tetratricopeptide repeat domain containing protein, expressed
Sevir.2G005900	0.562396	0.32542	0	0	0.550355	2.35301	2.01593	1.92576	1.07177	3.4111	2.81496	1.65307	0.941973	1.63831	0.2699	0.913643	1.75313	6.7432	4.04899	2.54715	12.5255	7.86297	7.76631	12.7181	3.08416	1.22421	3.25513	5.21652	11.2375	15.4679	16.981	14.6151	34.9458	25.984	25.6182	29.3654	9.82181	8.50313	16.2918	8.09006	Sevir.2G005900.1	(1 of 19) PF01535//PF13041//PF13812//PF14432 - PPR repeat (PPR) // PPR repeat family (PPR_2) // Pentatricopeptide repeat domain (PPR_3) // DYW family of nucleic acid deaminases (DYW_deaminase)	AT4G37380.1		Tetratricopeptide repeat (TPR)-like superfamily protein	LOC_Os07g02280.1	pentatricopeptide, putative, expressed
Sevir.2G006000	95.6072	86.5617	106.853	96.9822	109.796	114.415	108.86	88.9702	89.7603	115.179	119.396	91.7693	86.6615	84.0997	84.4786	73.7648	137.245	128.38	150.391	133.301	132.173	170.333	180.567	141.952	101.337	107.934	84.9292	152.541	200.252	163.138	149.171	162.365	196.125	198.128	179.825	233.143	141.776	144.276	138.48	147.567	Sevir.2G006000.1	(1 of 3) K03263 - translation initiation factor 5A (EIF5A)	AT1G13950.1	ATELF5A-1,EIF-5A,EIF5A,ELF5A-1	eukaryotic elongation factor 5A-1	LOC_Os07g40580.1	eukaryotic translation initiation factor 5A, putative, expressed
Sevir.2G006100	0.562396	1.6271	0	0	5.50355	3.52952	0.28799	1.15546	2.94735	2.32425	2.78254	3.55445	0.235493	0.546102	0.539799	1.18498	1.00179	0.259354	0.578428	1.13207	5.07381	0.486666	1.94158	5.45015	0.660892	0.612103	1.18368	0.321817	1.3485	0.725059	0.522491	0.913445	3.59313	3.78933	3.97953	3.60996	1.92166	0.901726	0.905101	0.333107	Sevir.2G006100.1	(1 of 62) PF02298 - Plastocyanin-like domain (Cu_bind_like)	AT2G27035.1	AtENODL20,ENODL20	early nodulin-like protein 20	LOC_Os07g02200.1	plastocyanin-like domain containing protein, putative, expressed
Sevir.2G006200	0	0	0	0	0	0	0	0.385152	0	0	0	0	0	0	0	0	0	0	0	0	0	0	0.242697	0	0.220297	0	0	0.321817	0	0	0.261245	0	0	0	0	0	0	0	0	0	Sevir.2G006200.2	(1 of 7) PTHR22835//PTHR22835:SF173 - ZINC FINGER FYVE DOMAIN CONTAINING PROTEIN // SUBFAMILY NOT NAMED	AT5G03600.1		SGNH hydrolase-type esterase superfamily protein	LOC_Os04g55660.1	GDSL-like lipase/acylhydrolase, putative, expressed
Sevir.2G006300	0	0	0	0	0	0	0	0	0	0	0	0	0	0	0	0	0	0	0	0	0	0	0	0	0	0	0	0	0	0	0	0	0	0	0	0	0	0	0	0	Sevir.2G006300.1	(1 of 2) PTHR23180//PTHR23180:SF290 - CENTAURIN/ARF // C2 DOMAIN-CONTAINING PROTEIN-RELATED	AT1G48590.2		Calcium-dependent lipid-binding (CaLB domain) family protein	LOC_Os07g01780.1	GTPase activating protein, putative, expressed
Sevir.2G006400	1.96838	1.30168	0	1.08969	3.85249	2.94126	1.15196	1.15546	3.48324	3.35725	2.52958	1.93879	0.235493	0	0	0.592489	0.500894	3.11224	3.47057	1.98111	3.04428	2.43333	1.21349	1.73414	1.54208	0.408069	1.18368	1.60909	1.3485	1.93349	1.56747	0.685083	1.79657	1.89467	0.994883	2.70747	1.70814	3.30633	2.4136	1.33243	Sevir.2G006400.1	(1 of 3) PTHR11945//PTHR11945:SF218 - MADS BOX PROTEIN // MADS-BOX PROTEIN AGL79	AT1G69120.1	AGL7,AP1	K-box region and MADS-box transcription factor family protein	LOC_Os07g01820.3	OsMADS15 - MADS-box family gene with MIKCc type-box, expressed
Sevir.2G006500	0	0	0	0	0	0	0	0	0	0	0	0	0	0	0	0	0	0	0	0	0	0	0	0	0	0	0	0	0	0	0	0	0	0	0	0	0	0	0	0	Sevir.2G006500.1	(1 of 83) PF07893 - Protein of unknown function (DUF1668) (DUF1668)				LOC_Os12g02170.1	retrotransposon protein, putative, SINE subclass, expressed
Sevir.2G006600	0	0	0	0	0	0	0	0	0	0	0	0	0	0	0	0	0	0	0	0	0	0	0	0	0	0	0	0	0	0	0	0	0	0	0	0	0	0	0	0	Sevir.2G006600.1	(1 of 83) PF07893 - Protein of unknown function (DUF1668) (DUF1668)				LOC_Os12g02170.1	retrotransposon protein, putative, SINE subclass, expressed
Sevir.2G006700	2.81198	2.27794	4.21789	1.63453	3.30213	2.35301	7.48775	3.08122	2.14353	2.84075	3.28846	2.90818	2.35493	1.0922	2.1592	0.888733	2.75492	8.81802	6.36271	4.81128	5.32749	4.62332	9.2225	9.66163	2.64357	3.26455	2.66329	2.57454	7.19201	5.80047	4.70242	8.221	12.2765	6.76666	8.20778	13.8382	2.56221	3.6069	2.7153	3.99729	Sevir.2G006700.1	(1 of 2) K02872 - large subunit ribosomal protein L13Ae (RP-L13Ae, RPL13A)	AT4G13170.1		Ribosomal protein L13 family protein	LOC_Os07g01870.1	ribosomal protein L13, putative, expressed
Sevir.2G006800	0.562396	1.30168	0	0.544844	1.10071	0.882379	0.863971	1.15546	1.33971	2.066	0.758875	0.969394	0.235493	0	0.2699	0.592489	1.25223	0	0.867642	0.283016	1.01476	1.46	2.42697	0.743202	0.440595	1.02017	1.18368	3.21817	1.12375	1.69181	3.13495	4.56722	0.898283	2.97733	1.2436	1.20332	1.49462	0.601151	1.5085	1.33243	Sevir.2G006800.1	(1 of 58) PF00069//PF08263//PF13855 - Protein kinase domain (Pkinase) // Leucine rich repeat N-terminal domain (LRRNT_2) // Leucine rich repeat (LRR_8)	AT3G02130.1	RPK2,TOAD2	receptor-like protein kinase 2	LOC_Os03g54900.2	phytosulfokine receptor precursor, putative, expressed
Sevir.2G006900	19.4026	15.9456	22.4954	19.0695	18.4369	10.0003	18.1434	5.77729	11.5215	11.363	18.9719	10.9865	14.6006	20.2058	12.6853	12.7385	16.279	17.636	21.4018	23.2074	13.953	20.6833	20.6293	13.8731	8.59159	12.2421	10.6531	19.309	16.6315	9.66746	13.0623	7.53592	14.0731	23.8186	13.1822	17.1473	10.8894	14.7282	14.7833	19.6533	Sevir.2G006900.1	(1 of 1) K15177 - RNA polymerase-associated protein LEO1 (LEO1)	AT5G61150.2	VIP4	leo1-like family protein	LOC_Os07g01880.1	VIP4, putative, expressed
Sevir.2G006950	0	0	0	0	0	0	0	0	0	0	0	0	0	0	0	0	0	0	0	0	0	0	0	0	0	0	0	0	0	0	0	0	0	0	0	0	0	0	0	0	NA	NA	NA	NA	NA	NA	NA
Sevir.2G007000	32.6189	17.2473	15.4656	21.7937	14.5844	18.2358	27.3591	22.3388	17.6841	12.396	19.4778	6.1395	15.5426	18.2944	13.7649	18.6634	24.0429	13.4864	17.6421	18.1131	14.714	19.2233	26.6967	10.4048	13.4381	16.3227	11.8368	15.4472	17.3058	15.4679	13.5848	15.3002	18.864	23.548	12.436	12.6349	14.7327	15.3293	21.119	21.3189	Sevir.2G007000.1	(1 of 1) K06672 - cohesin loading factor subunit SCC2 (SCC2, NIPBL)	AT5G15540.1	ATSCC2,EMB2773,SCC2	PHD finger family protein	LOC_Os07g01940.1	sister chromatid cohesion 2, putative, expressed
Sevir.2G007100	0	0	0	0	0	0	0	0	0	0	0	0	0.235493	0	0	0	0	0	0	0	0	0	0	0	0	0	0	0	0	0	0	0	0	0	0	0	0	0	0	0	Sevir.2G007100.1	(1 of 1) PTHR11374//PTHR11374:SF27 - UDP-GLUCOSE DEHYDROGENASE/UDP-MANNAC DEHYDROGENASE // SUBFAMILY NOT NAMED	AT5G15490.1		UDP-glucose 6-dehydrogenase family protein	LOC_Os12g25700.1	UDP-glucose 6-dehydrogenase, putative, expressed
Sevir.2G007200	0	0	0	0	0	0	0	0	0.267941	0	0	0	0	0	0	0	0	0	0.578428	0	0	0	0	0	0	0	0	0	0	0	0	0	0	0	0	0	0	0	0	0	Sevir.2G007200.1	(1 of 1) PTHR31221:SF8 - WRKY TRANSCRIPTION FACTOR 57-RELATED	AT1G69310.1	ATWRKY57,WRKY57	WRKY DNA-binding protein 57	LOC_Os07g02060.1	WRKY29, expressed
Sevir.2G007300	0	0	0	0	0	0	0	0	0	0	0	0	0	0	0	0	0	0	0	0	0	0	0	0	0	0	0	0	0	0	0	0	0	0	0	0	0	0	0	0	Sevir.2G007300.1	(1 of 16) K02183 - calmodulin (CALM)	AT5G37780.1	ACAM-1,CAM1,TCH1	calmodulin 1	LOC_Os05g41210.1	OsCam2 - Calmodulin, expressed
Sevir.2G007400	46.3976	34.1691	40.07	35.9597	34.9475	27.3537	42.6226	30.8122	29.7415	51.3917	43.2559	38.7758	44.5082	44.2343	27.7997	35.8456	52.5938	41.2372	38.4655	33.3959	38.8146	44.5299	56.3058	31.4622	54.1931	57.7417	33.735	39.9053	43.3768	48.3373	42.583	44.9871	37.7279	44.9306	59.9417	37.0021	41.4224	26.7512	44.6516	34.6432	Sevir.2G007400.1	(1 of 2) PTHR22953:SF46 - INACTIVE PURPLE ACID PHOSPHATASE 2-RELATED	AT1G13900.1		Purple acid phosphatases superfamily protein	LOC_Os07g02090.1	Ser/Thr protein phosphatase family protein, putative, expressed
Sevir.2G007500	0.562396	0.65084	0.702982	0	0	0	0	0	0	0	0	0	0	0.273051	0.2699	0.592489	0	0	0	0	0	0	0	0	0	0	0.295921	0.321817	0	0	0.522491	0	0	0.270666	0	0	0	0	0	0.333107	Sevir.2G007500.3	(1 of 2) PTHR23023:SF86 - FLAVIN-CONTAINING MONOOXYGENASE FMO GS-OX-LIKE 8-RELATED	AT5G61290.1		Flavin-binding monooxygenase family protein	LOC_Os07g02130.1	flavin-containing monooxygenase family protein, putative, expressed
Sevir.2G007600	6.74875	11.7151	2.10894	4.35875	9.35604	15.0004	6.91177	6.54759	16.6124	2.32425	7.08283	2.90818	6.35832	8.46458	8.09699	8.88733	6.01072	5.70578	7.23035	4.24525	6.59595	1.70333	2.18427	5.45015	9.91338	8.77348	9.17354	13.5163	8.54051	5.3171	8.6211	10.2763	7.18627	20.3	8.4565	5.71577	10.6759	12.3236	13.2748	10.6594	Sevir.2G007600.1	(1 of 2) PTHR23023:SF86 - FLAVIN-CONTAINING MONOOXYGENASE FMO GS-OX-LIKE 8-RELATED	AT5G61290.1		Flavin-binding monooxygenase family protein	LOC_Os07g02130.1	flavin-containing monooxygenase family protein, putative, expressed
Sevir.2G007700	0	0	0	0	0	0	0	0	0	0	0	0	0	0	0	0	0	0	0	0	0	0	0	0	0	0	0	0	0	0	0	0	0	0	0	0	0	0	0	0	Sevir.2G007700.1	(1 of 1) PTHR19375//PTHR19375:SF183 - HEAT SHOCK PROTEIN 70KDA // SUBFAMILY NOT NAMED	AT5G42020.1	BIP,BIP2	Heat shock protein 70 (Hsp 70) family protein	LOC_Os12g05760.1	DnaK family protein, putative, expressed
Sevir.2G007800	0	0	0	0	0	0	0	0	0	0	0	0	0	0	0	0	0	0	0	0	0	0	0	0	0	0	0	0	0	0	0	0	0	0	0	0	0	0	0	0	Sevir.2G007800.1	(1 of 3) PTHR23070//PTHR23070:SF27 - BCS1 AAA-TYPE ATPASE // SUBFAMILY NOT NAMED	AT3G28580.1		P-loop containing nucleoside triphosphate hydrolases superfamily protein	LOC_Os07g09470.1	ATPase, putative, expressed
Sevir.2G007900	0	0	0	0	0	0	0	0	0	0	0	0	0	0	0	0	0	0	0	0	0	0	0	0	0	0	0	0	0	0	0	0	0	0	0	0	0	0	0	0	Sevir.2G007900.1	(1 of 3) PTHR13620//PTHR13620:SF12 - 3-5 EXONUCLEASE // SUBFAMILY NOT NAMED	AT2G36110.1		Polynucleotidyl transferase, ribonuclease H-like superfamily protein	LOC_Os07g02170.1	3-5 exonuclease domain-containing protein, putative, expressed
Sevir.2G008000	0	0	0	0	0	0	0	0	0	0	0	0	0	0	0	0	0	0	0	0	0	0	0	0	0	0	0	0	0	0	0	0	0	0	0	0	0	0	0	0	Sevir.2G008000.1	(1 of 3) PTHR13620//PTHR13620:SF12 - 3-5 EXONUCLEASE // SUBFAMILY NOT NAMED	AT2G36110.1		Polynucleotidyl transferase, ribonuclease H-like superfamily protein	LOC_Os07g02180.1	3-5 exonuclease domain-containing protein, putative, expressed
Sevir.2G008050	0	0	0	0	0	0	0	0	0	0	0	0	0	0	0	0	0	0	0	0	0	0	0	0	0	0	0	0	0	0	0	0	0	0	0	0	0	0	0	0	Sevir.2G008050.1	(1 of 7) PTHR22835//PTHR22835:SF173 - ZINC FINGER FYVE DOMAIN CONTAINING PROTEIN // SUBFAMILY NOT NAMED	AT5G03600.1		SGNH hydrolase-type esterase superfamily protein	LOC_Os04g55660.1	GDSL-like lipase/acylhydrolase, putative, expressed
Sevir.2G008100	0	0	0	0	0	0	0	0	0	0	0	0	0	0	0	0	0	0	0	0	0	0	0	0	0	0	0	0	0	0	0	0	0	0	0	0	0	0	0	0	Sevir.2G008100.1	(1 of 1) PF00092//PF17123 - von Willebrand factor type A domain (VWA) // RING-like zinc finger (zf-RING_11)	AT5G60710.1		Zinc finger (C3HC4-type RING finger) family protein	LOC_Os10g32750.1	zinc finger family protein, putative, expressed
Sevir.2G008133	0	0	0	0	0	0	0	0	0	0	0	0	0	0	0	0	0	0	0	0	0	0	0	0	0	0	0	0	0.4495	0.483373	0	0	0	0	0	0	0	0	0	0	Sevir.2G008133.1	(1 of 7) PTHR22835//PTHR22835:SF173 - ZINC FINGER FYVE DOMAIN CONTAINING PROTEIN // SUBFAMILY NOT NAMED	AT5G03600.1		SGNH hydrolase-type esterase superfamily protein	LOC_Os04g55660.1	GDSL-like lipase/acylhydrolase, putative, expressed
Sevir.2G008166	0.562396	0	0	0	0	0	0	0	0	0	0	0	0	0	0	0	0.250447	0	0	0	0	0	0	0	0	0	0	0	0	0	0	0	0.299428	0	0	0	0	0	0	0	NA	NA	NA	NA	NA	NA	NA
Sevir.2G008200	708.056	608.535	589.099	621.122	423.498	458.837	612.267	783.4	456.036	677.131	492.257	556.755	778.776	834.717	723.601	914.21	619.355	525.71	397.958	524.147	493.935	574.509	532.963	493.734	713.323	715.956	668.485	773.649	378.03	419.568	384.553	408.081	391.652	389.489	396.958	414.243	378.78	350.771	426.906	404.059	Sevir.2G008200.1	(1 of 2) PF04419//PF12907 - 4F5 protein family (4F5) // Zinc-binding (zf-met2)	AT2G23090.1		Uncharacterised protein family SERF	LOC_Os07g02340.1	expressed protein
Sevir.2G008300	107.699	106.087	102.635	127.493	69.8951	87.9438	92.4449	67.0165	60.0188	77.7332	75.1286	79.8135	102.675	100.756	108.77	105.463	112.2	87.6615	93.7053	112.641	65.4521	74.7032	78.1485	75.0634	108.166	113.035	102.98	123.9	132.153	92.8076	78.6349	72.6188	76.0547	91.4853	73.1239	83.9316	87.9692	92.2766	98.0526	102.264	Sevir.2G008300.1	(1 of 3) K03097 - casein kinase II subunit alpha (CSNK2A)	AT5G67380.1	ATCKA1,CKA1	casein kinase alpha 1	LOC_Os07g02350.1	casein kinase II subunit alpha-2, putative, expressed
Sevir.2G008400	0	0.32542	0	0	0	0	0	0	0.267941	0	0.505916	0	0	0.273051	0	0	0	0	0	0	0	0	0	0.247734	0	0	0	0	0.4495	0.483373	0	0.228361	0	0	0	0	0	0	0	0	Sevir.2G008400.2	(1 of 83) PF07893 - Protein of unknown function (DUF1668) (DUF1668)				LOC_Os05g03490.1	expressed protein
Sevir.2G008500	0.281198	0	0	0	0.275178	0	0.28799	0	0	0	0	0	0.470986	0	0.2699	0	0.250447	0.778061	0.289214	0	0	0.729999	0.970789	0	0	0	0	0	0	0	0	0	0	0	0.497441	0	0.427035	0	0.905101	0.999322	Sevir.2G008500.1	(1 of 1) PTHR31517//PTHR31517:SF3 - FAMILY NOT NAMED // PEROXIDASE 35-RELATED	AT4G37530.1		Peroxidase superfamily protein	LOC_Os07g02440.1	peroxidase precursor, putative, expressed
Sevir.2G008600	7.31114	13.3422	2.81193	4.35875	2.4766	4.41189	5.18382	2.31091	36.44	32.5395	20.2367	31.0206	6.59381	5.18797	11.0659	7.9986	4.2576	2.85289	1.44607	1.98111	18.7731	15.8166	11.4068	20.5619	6.38862	5.50893	5.91841	6.11453	2.92175	3.14192	2.08996	2.74033	6.88684	24.9013	39.7953	7.21992	4.9109	4.20805	4.5255	3.33107	NA	NA	NA	NA	NA	NA	NA
Sevir.2G008701	0.281198	0	0	0	0	0	0	0	0	0	0	0	0	0	0	0	0	0	0	0	0	0	0	0	0	0	0	0	0	0	0	0	0	0	0	0	0	0	0	0	Sevir.2G008701.1	(1 of 10) PF04484 - Family of unknown function (DUF566) (DUF566)	AT3G19570.2		Family of unknown function (DUF566)	LOC_Os07g02470.1	expressed protein
Sevir.2G008800	0	0	0	0	0	0	0	0.385152	0	0	0	0.323131	0.26825	0	0	0	0	0.293507	0	0	0	0	0	0	0	0	0	0	0.249876	0.297424	0	0.260126	0	0	0	0	0.458298	0	0	0	Sevir.2G008800.5	(1 of 93) PF04578//PF13968 - Protein of unknown function, DUF594 (DUF594) // Domain of unknown function (DUF4220) (DUF4220)	AT5G45540.1		Protein of unknown function (DUF594)	LOC_Os07g02480.1	expressed protein
Sevir.2G008900	0.562396	0.32542	0	0.544844	0	0.294126	0	0	0	0	0	0	0	0.273051	0	1.18498	1.25223	0	0	0.283016	0	0.243333	0	0	0	0	0	0	1.12375	0	0	0.456722	0.598856	1.35333	0.248721	0	0.213518	0	0	0	NA	NA	NA	NA	NA	NA	NA
Sevir.2G008950	0	0	0	0	0	0	0.28799	0.770305	0	0	1.01183	0.323131	0	0	0	0.296244	1.25223	0.778061	0.867642	0	0	0	0.728092	0.495468	0.440595	0.816137	0	1.60909	0.22475	0.483373	1.82872	0.685083	0.299428	1.35333	0.497441	0	0.427035	0	0.3017	0.999322	Sevir.2G008950.1	(1 of 25) KOG0617 - Ras suppressor protein (contains leucine-rich repeats)	AT3G47570.1		Leucine-rich repeat protein kinase family protein	LOC_Os02g40180.1	receptor-like protein kinase 5 precursor, putative, expressed
Sevir.2G009000	0	0	0	0	0	0	0	0	0	0	0	0	0	0	0	0	0	0	0	0	0	0	0	0	0	0	0	0	0	0	0	0	0	0	0	0	0	0	0	0	Sevir.2G009000.1	(1 of 93) PF04578//PF13968 - Protein of unknown function, DUF594 (DUF594) // Domain of unknown function (DUF4220) (DUF4220)	AT5G45530.1		Protein of unknown function (DUF594)	LOC_Os07g02480.1	expressed protein
Sevir.2G009050	0	0	0	0	0	0	0	0	0	0	0	0	0	0	0	0	0	0	0	0	0	0	0	0	0.220297	0	0	0	0.22475	0	0	0	0	0	0	0	0.213518	0	0	0	Sevir.2G009050.1	(1 of 106) PF04578 - Protein of unknown function, DUF594 (DUF594)	AT5G45470.1		Protein of unknown function (DUF594)	LOC_Os07g02480.1	expressed protein
Sevir.2G009100	0	2.60336	0.702982	4.35875	1.65107	0.882379	2.59191	1.54061	0	0	0.252958	0	0.941973	2.45746	1.3495	1.77747	3.50626	2.33418	2.41474	5.0943	0	0	0	0	2.77021	3.26455	1.77552	1.03295	4.94451	2.27413	5.22491	1.59853	0.898283	0.279672	0	0.30083	2.89783	0.300575	2.7153	5.32972	Sevir.2G009100.6	(1 of 93) PF04578//PF13968 - Protein of unknown function, DUF594 (DUF594) // Domain of unknown function (DUF4220) (DUF4220)	AT5G45530.1		Protein of unknown function (DUF594)	LOC_Os07g02480.1	expressed protein
Sevir.2G009160	0	0	0	0	0	0	0	0	0	0	0	0	0	0	0	0	0	0	0	0	0	0	0	0	0	0	0	0	0	0	0	0	0	0	0	0	0	0	0	0	NA	NA	NA	NA	NA	NA	NA
Sevir.2G009220	1.40599	0.97626	1.40596	2.72422	0.825533	2.05888	0.57598	0.385152	0.267941	0	0	0.646263	0.706508	1.36526	0.543902	1.18498	2.00358	2.07483	3.18135	1.6981	0.50738	0.486666	0.970789	0.990936	1.76238	1.63227	1.4796	1.60909	4.0455	1.69181	3.41376	3.19706	0.898283	1.35333	1.74632	1.50415	1.50253	3.6069	1.8102	1.67739	Sevir.2G009220.1	(1 of 3) PTHR10264:SF69 - HYPERSENSITIVE-INDUCED RESPONSE PROTEIN 4	AT5G51570.1		SPFH/Band 7/PHB domain-containing membrane-associated protein family	LOC_Os06g04460.1	hypersensitive-induced response protein, putative, expressed
Sevir.2G009280	0	0	0	0	0	0	0	0	0	0	0	0	0	0	0	0	0	0	0	0	0	0	0	0	0	0	0	0	0	0	0	0	0	0	0	0	0	0	0	0	NA	NA	NA	NA	NA	NA	NA
Sevir.2G009340	0	0	0	0	0	0	0	0	0	0	0	0	0	0	0	0	0	0	0	0	0	0	0	0	0.660892	0.612103	0	0	0.4495	0.241686	0	0	0.598856	0	0	0.30083	0	0	0.6034	0.999322	NA	NA	NA	NA	NA	NA	NA
Sevir.2G009400	0	0	0	0	0	0	0	0	0	0	0	0	0	0	0	0	0	0.259354	0	0.283016	0.25369	0	0	0	0	0	0.295921	0	0.4495	0.241686	0	0	0	0	0	0	0.213518	0.300575	0	0.333107	Sevir.2G009400.1	(1 of 2) PTHR23091//PTHR23091:SF211 - N-TERMINAL ACETYLTRANSFERASE // N-ACETYLTRANSFERASE HLS1-LIKE-RELATED	AT2G23060.1		Acyl-CoA N-acyltransferases (NAT) superfamily protein	LOC_Os07g02540.1	HLS, putative, expressed
Sevir.2G009450	0	0	0	0	0	0	0	0	0	0	0	0	0	0.273051	0	0	0	0	0.289214	0	0	0	0.242697	0	0	0	0	0	0.4495	0	0	0	0	0.270666	0	0	0	0	0.905101	0	NA	NA	NA	NA	NA	NA	NA
Sevir.2G009500	0	0	0	0	0	0	0	0	0	0	0	0	0	0	0	0	0	0	0	0	0	0	0	0	0	0	0	0	0	0	0	0	0	0	0	0	0	0	0	0	NA	NA	NA	NA	NA	NA	NA
Sevir.2G009550	0	0	0	0	0	0	0	0	0	0	0	0	0	0	0	0	0	0	0	0	0	0	0	0	0	0	0	0	0	0	0	0	0	0	0	0	0	0	0	0	NA	NA	NA	NA	NA	NA	NA
Sevir.2G009600	1.40599	0	0	0.544844	1.10071	0	0.57598	0.385152	0.535882	0.25825	0	0.323131	0.470986	0	0.2699	0	1.25223	1.55612	0.578428	0.283016	1.01476	0.243333	0.242697	0.743202	0	0.612103	0.295921	0	0.4495	0	0	0	0	0	0	0	0.85407	0.300575	0.6034	0.333107	Sevir.2G009600.1	(1 of 40) PTHR23155//PTHR23155:SF629 - LEUCINE-RICH REPEAT-CONTAINING PROTEIN // SUBFAMILY NOT NAMED	AT3G14470.1		NB-ARC domain-containing disease resistance protein	LOC_Os07g02630.1	expressed protein
Sevir.2G009700	0	0	0	0	0	0	0	0	0	0	0	0	0	0	0	0	0	0	0	0	0	0	0	0	0	0	0	0	0	0	0	0	0	0	0	0	0	0	0	0	NA	NA	NA	NA	NA	NA	NA
Sevir.2G009801	0.562396	0	0	0	0	0	0.57598	0	0	0	0	0	0	0	0	0	0	0	0.289214	0	0	0	0	0	0	0	0	0	0	0	0	0.685083	0	0	0	0	0	0	0	0	Sevir.2G009801.1	(1 of 40) PTHR23155//PTHR23155:SF629 - LEUCINE-RICH REPEAT-CONTAINING PROTEIN // SUBFAMILY NOT NAMED	AT3G14470.1		NB-ARC domain-containing disease resistance protein	LOC_Os07g02630.2	expressed protein
Sevir.2G009900	0	0	0	0	0	0	0	0	0	0	0	0	0	0	0	0	0	0	0.289214	0	0	0	0	0	0	0	0	0	0	0	0	0	0	0	0	0	0	0	0	0	Sevir.2G009900.1	(1 of 9) PTHR23155//PTHR23155:SF521 - LEUCINE-RICH REPEAT-CONTAINING PROTEIN // SUBFAMILY NOT NAMED	AT3G14470.1		NB-ARC domain-containing disease resistance protein	LOC_Os07g02560.1	NB-ARC domain containing protein, expressed
Sevir.2G010000	0	0	0	0	0	0	0	0	0	0	0	0	0	0	0	0	0	0	0	0	0	0	0	0	0.440595	0	0	0	0	0	0	0	0	0	0	0	0	0	0	0.333107	Sevir.2G010000.1	(1 of 4) KOG0198//KOG1187 - MEKK and related serine/threonine protein kinases // Serine/threonine protein kinase	AT4G23310.1	CRK23	cysteine-rich RLK (RECEPTOR-like protein kinase) 23	LOC_Os01g26390.1	TKL_IRAK_DUF26-lh.1 - DUF26 kinases have homology to DUF26 containing loci, expressed
Sevir.2G010066	0	0	0	0	0	0	0	0	0	0	0	0	0	0	0	0	0	0	0	0	0	0	0	0	0	0	0	0	0	0	0	0	0	0	0	0	0	0	0	0	Sevir.2G010066.1	(1 of 40) PTHR23155//PTHR23155:SF629 - LEUCINE-RICH REPEAT-CONTAINING PROTEIN // SUBFAMILY NOT NAMED	AT3G14470.1		NB-ARC domain-containing disease resistance protein	LOC_Os07g02630.1	expressed protein
Sevir.2G010132	0	0	0	0	0	0	0	0	0	0	0	0	0	0	0	0	0	0	0	0	0	0	0	0	0	0	0	0	0	0	0	0	0	0	0	0	0	0	0	0	NA	NA	NA	NA	NA	NA	NA
Sevir.2G010200	0	0	0	0	0	0	0	0	0	0	0	0	0	0	0	0	0	0	0	0	0	0	0	0	0	0	0	0	0	0	0	0	0	0	0	0	0	0	0	0	Sevir.2G010200.1	(1 of 40) PTHR23155//PTHR23155:SF629 - LEUCINE-RICH REPEAT-CONTAINING PROTEIN // SUBFAMILY NOT NAMED	AT3G14470.1		NB-ARC domain-containing disease resistance protein	LOC_Os07g02630.2	expressed protein
Sevir.2G010266	0	0	0	0	0	0	0	0	0	0	0	0	0	0	0	0	0	0	0	0.283016	0	0	0	0	0	0	0	0	0	0	0	0	0	0	0	0	0	0	0	0	NA	NA	NA	NA	NA	NA	NA
Sevir.2G010332	0	0	0	0	0	0	0	0	0	0	0	0	0	0	0	0	0	0	0	0	0	0	0	0	0	0	0	0	0	0	0	0	0	0	0	0	0	0	0	0	NA	NA	NA	NA	NA	NA	NA
Sevir.2G010400	0	0	0	0	0	0	0	0	0	0	0	0	0	0	0	0	0	0	0	0	0	0	0	0	0	0	0	0	0	0	0	0	0	0	0	0	0	0	0	0	NA	NA	NA	NA	NA	NA	NA
Sevir.2G010500	0	0	0	0	0	0	0	0	0	0	0	0	0	0	0	0	0	0	0	0	0	0	0	0	0	0	0	0	0	0	0	0	0	0	0	0	0	0	0	0	Sevir.2G010500.1	(1 of 40) PTHR23155//PTHR23155:SF629 - LEUCINE-RICH REPEAT-CONTAINING PROTEIN // SUBFAMILY NOT NAMED	AT3G14470.1		NB-ARC domain-containing disease resistance protein	LOC_Os07g02630.2	expressed protein
Sevir.2G010600	0	0	0	0	0	0	0	0	0	0	0	0	0	0	0	0	0	0	0	0	0	0	0	0	0	0	0	0	0	0	0	0	0	0	0	0	0	0	0	0	Sevir.2G010600.1	(1 of 40) PTHR23155//PTHR23155:SF629 - LEUCINE-RICH REPEAT-CONTAINING PROTEIN // SUBFAMILY NOT NAMED	AT3G14470.1		NB-ARC domain-containing disease resistance protein	LOC_Os07g02630.2	expressed protein
Sevir.2G010650	0	0	0	0	0	0	0	0	0	0	0	0	0	0	0	0	0	0	0	0	0	0	0	0	0	0	0	0	0	0	0	0	0	0	0	0	0	0	0	0	NA	NA	NA	NA	NA	NA	NA
Sevir.2G010700	0	0	0	0	0	0	0	0	0	0	0	0	0	0	0	0	0	0	0	0	0	0	0	0	0	0	0	0	0	0	0	0	0	0	0	0	0	0	0	0	Sevir.2G010700.1	(1 of 40) PTHR23155//PTHR23155:SF629 - LEUCINE-RICH REPEAT-CONTAINING PROTEIN // SUBFAMILY NOT NAMED	AT3G14470.1		NB-ARC domain-containing disease resistance protein	LOC_Os07g02590.2	expressed protein
Sevir.2G010800	0	0	0	0	0	0	0	0	0	0	0	0	0	0	0	0	0	0	0	0	0	0	0	0	0	0	0	0	0	0	0	0	0	0	0	0	0	0	0	0	Sevir.2G010800.1	(1 of 4) PTHR23155//PTHR23155:SF632 - LEUCINE-RICH REPEAT-CONTAINING PROTEIN // SUBFAMILY NOT NAMED	AT3G14470.1		NB-ARC domain-containing disease resistance protein	LOC_Os07g02620.1	NB-ARC domain containing protein, expressed
Sevir.2G010900	0	0	0	0	0	0	0	0	0	0	0	0	0	0	0	0	0	0	0	0	0	0	0	0	0	0	0	0	0	0	0	0	0	0	0	0	0	0	0	0	Sevir.2G010900.1	(1 of 40) PTHR23155//PTHR23155:SF629 - LEUCINE-RICH REPEAT-CONTAINING PROTEIN // SUBFAMILY NOT NAMED	AT3G14470.1		NB-ARC domain-containing disease resistance protein	LOC_Os07g02590.1	expressed protein
Sevir.2G011000	0.562396	0	0	0	0	0	0.28799	0	0	0	0	0	0	0.273051	0	0	0.500894	0.518707	0.578428	0.283016	0	0	0	0	0	2.24438	0.591652	0.643635	0.674251	0.725059	1.04498	0.685083	0	0.893276	0	0	0.640553	0	0.3017	0.9993	Sevir.2G011000.2	(1 of 2) PTHR11926//PTHR11926:SF353 - GLUCOSYL/GLUCURONOSYL TRANSFERASES // SUBFAMILY NOT NAMED	AT1G22360.1	AtUGT85A2,UGT85A2	UDP-glucosyl transferase 85A2	LOC_Os09g03140.1	cytokinin-O-glucosyltransferase 2, putative, expressed
Sevir.2G011100	0	0	0	0	0	0	0	0	0	0	0	0	0	0	0	0	0	0	0	0	0	0	0	0	0	0	0	0	0	0	0	0	0	0	0	0	0	0	0	0	Sevir.2G011100.1	(1 of 4) PTHR23155//PTHR23155:SF632 - LEUCINE-RICH REPEAT-CONTAINING PROTEIN // SUBFAMILY NOT NAMED				LOC_Os05g45700.1	expressed protein
Sevir.2G011200	0	0	0	0	0	0	0	0	0	0	0	0	0	0	0	0	0	0	0	0	0	0	0	0	0	0	0	0	0	0	0	0.228361	0	0	0	0	0	0	0	0	Sevir.2G011200.1	(1 of 40) PTHR23155//PTHR23155:SF629 - LEUCINE-RICH REPEAT-CONTAINING PROTEIN // SUBFAMILY NOT NAMED	AT3G14470.1		NB-ARC domain-containing disease resistance protein	LOC_Os07g02630.2	expressed protein
Sevir.2G011301	0	0	0	0	0	0	0	0	0	0	0	0	0	0	0	0	0	0	0	0	0	0	0	0	0	0	0	0	0	0	0	0	0	0	0	0	0	0	0	0	Sevir.2G011301.1	(1 of 40) PTHR23155//PTHR23155:SF629 - LEUCINE-RICH REPEAT-CONTAINING PROTEIN // SUBFAMILY NOT NAMED				LOC_Os01g52290.1	expressed protein
Sevir.2G011400	0	0	0	0	0	0	0	0	0	0	0	0	0	0	0	0	0	0	0	0	0	0	0	0	0	0	0	0	0	0	0	0	0	0	0	0	0	0	0	0	Sevir.2G011400.2	(1 of 40) PTHR23155//PTHR23155:SF629 - LEUCINE-RICH REPEAT-CONTAINING PROTEIN // SUBFAMILY NOT NAMED	AT3G14470.1		NB-ARC domain-containing disease resistance protein	LOC_Os07g02590.2	expressed protein
Sevir.2G011450	0	0	0	0	0	0	0	0	0	0	0	0	0	0	0	0	0	0	0	0	0	0	0	0	0	0	0	0	0	0	0	0	0	0	0	0	0	0	0	0	NA	NA	NA	NA	NA	NA	NA
Sevir.2G011500	0	0	0	0	0	0	0	0	0	0	0	0	0	0	0	0	0	0	0	0	0	0	0	0	0	0	0	0	0	0	0	0	0	0.270666	0	0	0	0	0	0	Sevir.2G011500.1	(1 of 40) PTHR23155//PTHR23155:SF629 - LEUCINE-RICH REPEAT-CONTAINING PROTEIN // SUBFAMILY NOT NAMED	AT3G14470.1		NB-ARC domain-containing disease resistance protein	LOC_Os07g02630.2	expressed protein
Sevir.2G011700	0	0	0	0	0	0	0	0	0	0	0	0	0	0	0	0	0	0	0	0	0	0	0	0	0	0	0	0	0	0	0	0	0	0	0	0	0	0	0	0	Sevir.2G011700.2	(1 of 40) PTHR23155//PTHR23155:SF629 - LEUCINE-RICH REPEAT-CONTAINING PROTEIN // SUBFAMILY NOT NAMED	AT3G14470.1		NB-ARC domain-containing disease resistance protein	LOC_Os07g02630.1	expressed protein
Sevir.2G011800	0	0	0	0	0.825533	0	0.28799	0	0	0	0.758875	0	0	0	0	0	0	0	0.289214	0	0.50738	0	0.242697	0.247734	0.440595	0.408069	0.592031	0	0.22475	0	0.261245	0.228361	0	2.08406	0	0.30083	0	0	0.6034	1.33245	Sevir.2G011800.1	(1 of 2) PTHR11926//PTHR11926:SF353 - GLUCOSYL/GLUCURONOSYL TRANSFERASES // SUBFAMILY NOT NAMED	AT1G22360.1	AtUGT85A2,UGT85A2	UDP-glucosyl transferase 85A2	LOC_Os09g03140.1	cytokinin-O-glucosyltransferase 2, putative, expressed
Sevir.2G011850	0.562396	0	0	0	0.550355	0.588253	0.57598	1.15546	0.267941	0.25825	0	0.323131	0	0	0.2699	0.296244	1.00179	1.03741	0.289214	0.849049	0.50738	0	0.242697	0.247734	1.10149	0.612103	0.295921	0.965452	0.22475	0.966746	0.522491	0.228361	0.898283	0	1.49232	0.60166	1.92166	0.300575	0.6034	0.999322	NA	NA	NA	NA	NA	NA	NA
Sevir.2G011900	0	0	0	0	0	0	0	0	0	0.25825	0	0	0	0.273051	0	0	0	0	0	0	0	0	0	0	0	0.612103	0	0.321817	0	0	0	0	0	0	0	0	0	0	0	0	Sevir.2G011900.1	(1 of 40) PTHR23155//PTHR23155:SF629 - LEUCINE-RICH REPEAT-CONTAINING PROTEIN // SUBFAMILY NOT NAMED				LOC_Os07g02560.1	NB-ARC domain containing protein, expressed
Sevir.2G012000	0	0	0	0	0	0.294126	0.57598	0.385152	0	0	0	0	0	0.819153	0.2699	0.592489	0	0	0.289214	0.283016	0	0	0	0	0	0.204034	0	1.28727	0.22475	0.483373	0.783736	0.228361	0	0.541333	0	0	0	0.601151	1.5085	0.333107	Sevir.2G012000.1	(1 of 5) PTHR23155//PTHR23155:SF537 - LEUCINE-RICH REPEAT-CONTAINING PROTEIN // SUBFAMILY NOT NAMED	AT3G46530.1	RPP13	NB-ARC domain-containing disease resistance protein	LOC_Os06g06850.1	resistance protein LR10, putative, expressed
Sevir.2G012101	0.281198	0	0	0	0.275178	0	0	0	0.267941	0	0	0	0	0	0.2699	0	0.250447	0	0.289214	0	0.25369	0	0	0	0	0	0	0	0	0.241686	0	0	0	0.270666	0	0.30083	0	0	0.6034	0	NA	NA	NA	NA	NA	NA	NA
Sevir.2G012200	0	0	0	0	0	0	0	0	0	0	0	0	0	0	0	0	0	0	0	0	0	0	0	0	0	0	0	0	0	0	0	0	0	0	0	0	0	0	0	0	NA	NA	NA	NA	NA	NA	NA
Sevir.2G012300	0	0	0	0	0	0	0	0	0	0	0	0	0	0	0	0	0	0	0	0	0	0	0	0	0	0	0	0	0	0	0	0	0	0	0	0	0	0	0	0	Sevir.2G012300.1	(1 of 7) PTHR21495//PTHR21495:SF76 - NUCLEOPORIN-RELATED // SUBFAMILY NOT NAMED	AT1G22900.1		Disease resistance-responsive (dirigent-like protein) family protein	LOC_Os01g25030.1	dirigent, putative
Sevir.2G012400	0	0	0	0	0	0	0	0	0	0	0	0	0	0	0	0	0	0	0	0	0	0	0	0	0	0	0	0	0	0	0	0	0	0	0	0	0	0	0	0	NA	NA	NA	NA	NA	NA	NA
Sevir.2G012500	0	0	0	0	0	0	0	0	0	0	0	0	0	0	0	0	0	0	0	0	0	0	0	0	0	0	0	0	0	0	0	0	0	0	0	0	0	0	0	0	NA	NA	NA	NA	NA	NA	NA
Sevir.2G012550	0.843593	1.6271	0.702982	1.63453	1.10071	0.294126	0	0.385152	1.07177	0	0	0.646263	0	0.546102	0.809699	0	1.00179	0.518707	0.578428	3.11318	0	0.729999	0	0	0.220297	0.612103	0	0.643635	0.674251	0.483373	0.261245	1.14181	0	0.270666	0.248721	0	0.427035	0	0.6034	1.33243	NA	NA	NA	NA	NA	NA	NA
Sevir.2G012600	0	0	0	0	0	0	0	0	0	0	0	0	0	0	0	0	0	0	0	0	0	0	0	0	0	0	0	0	0	0	0	0	0	0	0	0	0	0	0	0	NA	NA	NA	NA	NA	NA	NA
Sevir.2G012700	0	0	0	0	0	0	0.28799	0	0	0	0	0	0	0	0	0	0	0	0	0	0	0	0	0	0	0	0	0	0	0	0	0	0	0	0	0	0	0	0	0	Sevir.2G012700.1	(1 of 6) PTHR23155//PTHR23155:SF531 - LEUCINE-RICH REPEAT-CONTAINING PROTEIN // SUBFAMILY NOT NAMED	AT3G46530.1	RPP13	NB-ARC domain-containing disease resistance protein	LOC_Os06g06850.1	resistance protein LR10, putative, expressed
Sevir.2G012800	0	0	0	0	0	0	0	0	0	0	0	0	0	0	0	0	0	0	0	0	0	0	0	0	0	0	0	0	0	0	0	0	0	0	0	0	0	0	0	0	NA	NA	NA	NA	NA	NA	NA
Sevir.2G012901	0	0	0	0	0.275178	0	0	0	0	0.5165	0	0	0	0	0	0	0	0	0	0	0.25369	0	0	0.247734	0	0	0	0	0	0	0	0	0.598856	0.270666	0	0	0	0	0	0	NA	NA	NA	NA	NA	NA	NA
Sevir.2G013000	15.7471	28.637	17.5745	24.518	9.90639	18.2358	12.9596	5.00698	4.82294	5.6815	10.1183	10.3402	7.53578	9.28373	16.7338	16.2934	14.5259	16.858	22.8479	20.3772	10.655	10.7066	15.5326	12.8822	14.5396	18.1591	19.5308	20.2745	29.8918	18.3682	22.2059	17.1271	17.0674	22.4653	11.9386	23.7656	21.9923	31.5604	24.4377	34.3101	NA	NA	NA	NA	NA	NA	NA
Sevir.2G013100	0.843593	2.27794	1.40596	0.544844	0.275178	1.1765	0.57598	0.385152	0	0.77475	0	0.969394	0.941973	0.273051	0.2699	0.296244	2.50447	2.07483	1.73528	0.283016	0.50738	0.243333	1.94158	0	0.881189	0.408069	0.591841	0.965452	1.12375	0.966746	0.783736	0.913445	0.598856	1.624	0.248721	0.60166	1.2811	1.2023	0	1.99864	Sevir.2G013100.1	(1 of 40) PTHR23155//PTHR23155:SF629 - LEUCINE-RICH REPEAT-CONTAINING PROTEIN // SUBFAMILY NOT NAMED	AT3G14470.1		NB-ARC domain-containing disease resistance protein	LOC_Os07g02630.1	expressed protein
Sevir.2G013200	0	0	0	0	0	0	0	0	0	0	0	0	0	0	0	0	0	0.259354	0	0	0	0	0	0	0.220297	0	0	0	0	0	0	0	0	0	0	0	0	0	0	0	Sevir.2G013200.1	(1 of 40) PTHR23155//PTHR23155:SF629 - LEUCINE-RICH REPEAT-CONTAINING PROTEIN // SUBFAMILY NOT NAMED	AT3G14470.1		NB-ARC domain-containing disease resistance protein	LOC_Os07g02630.2	expressed protein
Sevir.2G013300	0	0	0	0	0	0	0	0	0	0	0	0	0	0	0	0	0	0	0	0	0	0	0	0	0	0	0	0	0	0	0	0	0	0	0	0	0	0	0	0	Sevir.2G013300.1	(1 of 40) PTHR23155//PTHR23155:SF629 - LEUCINE-RICH REPEAT-CONTAINING PROTEIN // SUBFAMILY NOT NAMED	AT3G14460.1		LRR and NB-ARC domains-containing disease resistance protein	LOC_Os07g02630.1	expressed protein
Sevir.2G013350	0	0	0	0	0	0	0	0	0	0	0	0	0	0	0	0	0	0	0	0	0	0	0	0	0	0	0	0	0	0	0	0	0	0	0	0	0	0	0	0	NA	NA	NA	NA	NA	NA	NA
Sevir.2G013400	1.40599	2.27794	2.10894	1.63453	2.20142	1.47063	1.43995	0	0	0	0.252958	0.969394	0.470986	0	0.809699	0.592489	0.500894	1.81548	1.73528	1.13207	2.02952	1.21666	3.88316	1.4864	1.32178	0.204034	0.887762	3.86181	1.798	0.966746	0.522491	0.913445	3.59313	4.06	2.48721	5.71577	0.85407	4.80921	5.4306	5.99593	Sevir.2G013400.1	(1 of 172) PF01535//PF13041 - PPR repeat (PPR) // PPR repeat family (PPR_2)	AT3G06430.1	EMB2750	Tetratricopeptide repeat (TPR)-like superfamily protein	LOC_Os03g19650.3	PPR2, putative, expressed
Sevir.2G013500	3.93677	4.55588	11.2477	7.08297	1.92624	4.11777	4.89583	2.31091	1.87559	2.066	4.80621	2.26192	5.65184	11.1951	5.66789	5.3324	11.5206	4.66837	2.60292	6.22636	3.55166	4.13666	3.15506	2.97281	4.84654	8.36541	3.25513	9.65452	2.02275	4.10867	3.65744	2.74033	3.29371	5.41333	2.98465	1.50415	2.34869	0.901726	3.6204	0.999322	Sevir.2G013500.1	(1 of 279) PF00646 - F-box domain (F-box)				LOC_Os07g02890.1	OsFBX209 - F-box domain containing protein, expressed
Sevir.2G013600	0	0	0	0	0	0	0	0	0	0	0	0	0	0	0	0	0	0	0	0	0	0	0	0	0	0	0	0	0	0	0	0	0	0	0	0	0	0	0	0	Sevir.2G013600.1	(1 of 4) PTHR23155//PTHR23155:SF632 - LEUCINE-RICH REPEAT-CONTAINING PROTEIN // SUBFAMILY NOT NAMED	AT3G14470.1		NB-ARC domain-containing disease resistance protein	LOC_Os07g02620.1	NB-ARC domain containing protein, expressed
Sevir.2G013650	0	0	0	0	0	0	0	0	0	0	0	0.323131	0	0	0	0	0.751341	0.259354	0	0	0	0	0	0	0.220297	0	0	0	0	0	0	0	0	0	0	0.60166	0.213518	0	0	0.999322	Sevir.2G013650.1	(1 of 82) PF12776 - Myb/SANT-like DNA-binding domain (Myb_DNA-bind_3)	AT5G05800.1			LOC_Os12g10550.1	transposon protein, putative, CACTA, En/Spm sub-class, expressed
Sevir.2G013700	0	0	0	0	0	0	0	0	0	0	0	0	0	0.273051	0	0	0	0	0	0	0	0	0	0	0	0	0	0	0	0	0.261245	0	0	0	0	0	0.427035	0	0	0	Sevir.2G013700.2	(1 of 1) KOG0472//KOG0617 - Leucine-rich repeat protein // Ras suppressor protein (contains leucine-rich repeats)	AT2G34930.1		disease resistance family protein / LRR family protein	LOC_Os11g35840.1	expressed protein
Sevir.2G013800	60.4575	60.8535	71.0012	80.6369	60.2639	71.4727	74.3015	77.8008	46.3538	97.3602	61.9748	64.3032	66.6446	61.4365	47.5023	85.9109	81.3952	82.2151	76.3525	80.9427	90.8211	114.366	116.495	89.6797	83.0521	75.4927	70.1332	68.8689	118.443	112.868	94.3096	110.755	120.969	111.244	156.445	136.878	74.7311	57.4099	73.6148	61.958	Sevir.2G013800.1	(1 of 2) K09497 - T-complex protein 1 subunit epsilon (CCT5)	AT1G24510.1		TCP-1/cpn60 chaperonin family protein	LOC_Os06g36700.1	T-complex protein, putative, expressed
Sevir.2G013900	0	0	0	0	0	0	0	0	0	0	0	0	0	0	0	0	0	0	0	0	0	0	0	0	0	0	0	0	0	0	0	0	0	0	0	0	0	0	0	0	Sevir.2G013900.1	(1 of 279) PF00646 - F-box domain (F-box)	AT3G61590.1	HS,HWS	Galactose oxidase/kelch repeat superfamily protein	LOC_Os07g23900.1	OsFBX234 - F-box domain containing protein, expressed
Sevir.2G014000	0	0	0	0	0	0	0	0	0	0	0	0	0	0	0	0	0	0	0	0	0	0	0	0	0	0	0	0	0	0	0	0	0	0	0	0	0	0	0	0	Sevir.2G014000.1	(1 of 279) PF00646 - F-box domain (F-box)				LOC_Os07g02890.1	OsFBX209 - F-box domain containing protein, expressed
Sevir.2G014100	0	0	0	0	0	0	0	0	0	0	0	0	0	0	0	0	0	0	0	0	0	0	0	0	0	0	0	0	0	0	0	0	0	0	0	0	0	0	0	0	NA	NA	NA	NA	NA	NA	NA
Sevir.2G014200	0	0	0	0	0.275178	0	0	0	0	0.25825	0	0	0	0	0	0	0	0	0	0	0	0	0	0	0	0	0	0	0	0	0	0	0	0	0	0	0	0	0.3017	0	Sevir.2G014200.1	(1 of 20) PTHR23155//PTHR23155:SF557 - LEUCINE-RICH REPEAT-CONTAINING PROTEIN // SUBFAMILY NOT NAMED	AT3G14460.1		LRR and NB-ARC domains-containing disease resistance protein	LOC_Os08g16460.1	NBS-LRR disease resistance protein, putative, expressed
Sevir.2G014300	0	0	0	0	0	0	0	0	0	0	0	0	0	0	0	0	0	0	0	0	0	0	0	0	0	0	0	0	0	0	0	0	0	0	0	0	0	0	0	0	NA	NA	NA	NA	NA	NA	NA
Sevir.2G014400	1.3781	0.480728	1.45427	1.58444	2.02202	1.50259	1.09072	1.15947	1.15774	2.16763	1.46824	0	1.42707	1.38132	0	0	0	0.483675	0.325067	0.357937	0.764432	0.789223	0.2793	0.593579	0	0	0.368525	0	0.294106	0	0	0	0.492317	0.80109	0	0	0	0	0	0	Sevir.2G014400.1	(1 of 6) PF00560//PF00931 - Leucine Rich Repeat (LRR_1) // NB-ARC domain (NB-ARC)	AT1G69550.1		disease resistance protein (TIR-NBS-LRR class)	LOC_Os11g10550.1	NBS-LRR disease resistance protein, putative, expressed
Sevir.2G014500	7.02994	4.23046	3.51491	2.72422	3.02695	5.5884	2.8799	1.15546	2.94735	2.5825	2.78254	2.90818	4.94536	1.0922	7.28729	4.73991	3.7567	4.40901	6.36271	6.22636	4.56642	3.16333	2.91237	2.22961	4.40595	5.50893	6.80618	3.53999	9.43951	4.35036	6.53114	6.62247	3.89256	6.49599	4.47697	3.0083	6.61904	5.41036	7.8442	4.3304	Sevir.2G014500.1	(1 of 2) PF08507 - COPI associated protein (COPI_assoc)	AT4G33625.1			LOC_Os07g02710.1	expressed protein
Sevir.2G014600	0	0	0	0	0	1.1765	0	1.54061	0	0	0.505916	0	0	0	0	0	0.751341	0.518707	0	0	0	0	0	1.4864	0	0.408069	0	0.643635	0.674251	0	0.261245	0.228361	0.898283	1.624	0	0	0	0.300575	0	0	Sevir.2G014600.1	(1 of 279) PF00646 - F-box domain (F-box)	AT4G15060.1			LOC_Os07g02760.1	OsFBD13 - F-box and FBD domain containing protein, expressed
Sevir.2G014701	0	0	0	0	0	0	0	0	0	0	0	0	0	0	0	0	0	0	0	0	0	0	0	0	0	0	0	0	0	0	0	0	0	0	0	0	0	0	0	0	Sevir.2G014701.1	(1 of 10) PTHR23155//PTHR23155:SF641 - LEUCINE-RICH REPEAT-CONTAINING PROTEIN // SUBFAMILY NOT NAMED	AT3G50950.1	ZAR1	HOPZ-ACTIVATED RESISTANCE 1	LOC_Os11g11580.1	NB-ARC domain containing protein, expressed
Sevir.2G014800	0	0	0	0	0	0	0	0	0	0	0	0	0	0	0	0	0	0	0	0	0	0	0	0	0	0	0	0	0	0	0	0	0	0	0	0	0	0	0	0	Sevir.2G014800.1	(1 of 1) PTHR23155//PTHR23155:SF583 - LEUCINE-RICH REPEAT-CONTAINING PROTEIN // SUBFAMILY NOT NAMED	AT3G07040.1	RPM1,RPS3	NB-ARC domain-containing disease resistance protein	LOC_Os11g11550.1	NBS-LRR disease resistance protein, putative, expressed
Sevir.2G014900	0.281198	0.97626	0.702982	1.63453	0.825533	0.588253	0.57598	0.385152	0.535882	0.77475	2.52958	0.646263	0.470986	1.36526	0	0	1.25223	0.518707	0.578428	2.26413	3.04428	1.46	1.21349	0.743202	0	0.204034	0.295921	0.643635	0.899001	0.483373	0.261245	0.456722	0	0.270666	1.49232	0.60166	0.213518	0	0	1.99864	Sevir.2G014900.1	(1 of 1) K14774 - U3 small nucleolar RNA-associated protein 25 (UTP25, DEF)	AT1G17690.1	NOF1		LOC_Os05g22920.1	digestive organ expansion factor, putative, expressed
Sevir.2G015000	0	0	0	0	0	0	0	0	0	0	0	0	0	0	0	0	0	0	0	0	0	0	0	0	0	0	0	0	0	0	0	0	0	0	0	0	0	0	0	0	NA	NA	NA	NA	NA	NA	NA
Sevir.2G015100	0	0	0	0	0	0	0	0	0	0	0	0	0	0	0	0	0	0	0	0	0	0	0	0	0	0	0	0	0	0	0	0	0	0	0	0	0	0	0	0	NA	NA	NA	NA	NA	NA	NA
Sevir.2G015200	0	0	0	0	0	0	0	0	0	0	0	0	0	0	0	0	0	0	0	0	0	0	0	0	0	0	0	0	0	0	0	0	0	0	0	0	0	0	0	0	Sevir.2G015200.1	(1 of 70) PF08387 - FBD (FBD)	AT3G03360.1		F-box/RNI-like superfamily protein	LOC_Os07g18560.1	OsFBLD6 - F-box, LRR and FBD domain containing protein, expressed
Sevir.2G015300	0	0	0	0	0	0	0	0	0	0	0	0	0	0	0	0	0	0	0	0	0	0	0	0	0	0	0	0	0	0	0	0	0	0	0	0	0	0	0	0	Sevir.2G015300.1	(1 of 70) PF08387 - FBD (FBD)	AT5G02920.1		F-box/RNI-like superfamily protein	LOC_Os07g18510.1	OsFBLD5 - F-box, LRR and FBD domain containing protein, expressed
Sevir.2G015400	0	0	0	0	0	0	0	0	0	0	0	0	0	0	0	0	0	0	0	0	0	0	0	0	0	0	0	0	0	0	0	0	0	0	0	0	0	0	0	0	NA	NA	NA	NA	NA	NA	NA
Sevir.2G015500	0	0	0	0	0	0	0	0	0	0	0	0	0	0	0	0	0	0	0	0	0	0	0	0	0	0	0	0	0	0	0	0	0	0	0	0	0	0	0	0	NA	NA	NA	NA	NA	NA	NA
Sevir.2G015600	0	0	0	0	0	0	0	0	0	0	0	0	0	0	0	0	0	0	0	0	0	0	0	0	0	0	0	0	0	0	0	0	0	0	0	0	0	0.300575	0	0	NA	NA	NA	NA	NA	NA	NA
Sevir.2G015700	0	0	0	0	0	0	0	0	0	0	0	0	0	0	0	0	0	0	0	0	0	0	0	0	0	0	0	0	0	0	0	0	0	0	0	0	0	0	0	0	NA	NA	NA	NA	NA	NA	NA
Sevir.2G015800	0.843593	0	0	0	0	0.294126	0	0	0	0	0	0	0	0	0	0	0	0.518707	0	0	0	0	0	0	0.220297	0	0	0.321817	0	0	0.522491	0	0	0	0	0	0	0.300575	0	0	Sevir.2G015800.2	(1 of 70) PF08387 - FBD (FBD)	AT3G03360.1		F-box/RNI-like superfamily protein	LOC_Os07g13900.1	OsFBLD4 - F-box, LRR and FBD domain containing protein, expressed
Sevir.2G015850	0	0	0	0	0	0	0	0	0	0	0	0	0	0	0	0	0	0	0	0	0	0	0	0	0	0	0	0	0	0	0	0	0	0	0	0	0	0	0	0	NA	NA	NA	NA	NA	NA	NA
Sevir.2G015901	0	0	0	0	0	0	0	0	0	0	0	0	0	0	0	0	0	0.518707	0	0	0	0	0	0	0	0	0	0	0	0.241686	0	0.456722	0	0	0	0	0	0	0	0	Sevir.2G015901.1	(1 of 1416) 2.7.11.1 - Non-specific serine/threonine protein kinase / Threonine-specific protein kinase	AT5G37450.1		Leucine-rich repeat protein kinase family protein	LOC_Os11g46900.1	wall-associated receptor kinase 3 precursor, putative, expressed
Sevir.2G016000	0	0	0	0	0	0	0	0	0	0	0	0	0	0	0	0	0	0	0	0	0	0	0	0	0	0	0	0	0	0	0	0	0	0	0	0	0	0	0	0	NA	NA	NA	NA	NA	NA	NA
Sevir.2G016100	0.281198	0	0	0	0	0	0	0	0	0	0	0	0	0	0	0	0	0.259354	0	0	0	0.486666	0.485394	0	0	0	0	0.643635	0.674251	0.725059	0	0.456722	0.299428	0	0	0	0	0	1.5085	0	NA	NA	NA	NA	NA	NA	NA
Sevir.2G016201	0	0	0	0	0	0	0	0	0	0	0	0	0	0	0	0	0	0	0	0	0	0	0	0	0	0	0	0	0	0	0	0	0	0	0	0	0	0	0	0	NA	NA	NA	NA	NA	NA	NA
Sevir.2G016300	0	0	0	0	0	0	0	0	0	0	0	0	0	0	0	0	0	0	0	0	0	0	0	0	0	0	0	0	0	0	0	0	0	0	0	0	0	0	0	0	NA	NA	NA	NA	NA	NA	NA
Sevir.2G016400	0	0	0	0	0	0	0	0	0	0	0	0	0	0	0	0	0	0	0	0	0	0	0	0	0	0	0	0	0	0	0	0	0	0	0	0	0	0	0	0	Sevir.2G016400.1	(1 of 27) PF00646//PF08387 - F-box domain (F-box) // FBD (FBD)	AT3G03360.1		F-box/RNI-like superfamily protein	LOC_Os07g13900.1	OsFBLD4 - F-box, LRR and FBD domain containing protein, expressed
Sevir.2G016500	0	0	0	0	0	0	0	0	0	0	0	0	0	0	0	0	0	0	0	0	0	0	0	0	0	0	0	0	0	0	0	0	0	0	0	0	0	0	0	0	Sevir.2G016500.1	(1 of 70) PF08387 - FBD (FBD)	AT4G14103.2		F-box/RNI-like superfamily protein	LOC_Os07g18560.1	OsFBLD6 - F-box, LRR and FBD domain containing protein, expressed
Sevir.2G016600	0	0	0	0	0	0	0	0	0	0	0	0	0	0	0	0	0	0	0	0	0	0	0	0	0	0	0	0	0	0	0	0	0	0	0	0	0	0	0	0	NA	NA	NA	NA	NA	NA	NA
Sevir.2G016700	0	0	0	0	0	0	0	0	0	0	0	0	0	0	0	0	0	0	0	0	0	0	0	0	0	0	0	0	0	0	0	0	0	0	0	0	0	0	0	0	Sevir.2G016700.1	(1 of 30) PF13966 - zinc-binding in reverse transcriptase (zf-RVT)	AT3G25270.1		Ribonuclease H-like superfamily protein	LOC_Os09g15410.1	retrotransposon protein, putative, unclassified
Sevir.2G016800	0	0	0	0	0	0	0	0	0	0	0	0	0	0	0	0	0	0	0	0	0	0	0	0	0	0	0	0	0	0	0	0	0	0	0	0	0	0	0	0	NA	NA	NA	NA	NA	NA	NA
Sevir.2G016900	1.12479	1.30168	0.702982	1.08969	0.275178	1.47063	0.57598	0	0.267941	0.5165	1.26479	0.646263	0.235493	0	0.539799	0	2.00358	0.778061	0.578428	2.26413	0.50738	1.70333	1.94158	0	0.220297	0.816137	0.591841	0.321817	0.4495	0	0.522491	0.456722	0.598856	1.624	0.994883	0.60166	0.213518	0.901726	2.1119	0.999322	Sevir.2G016900.1	(1 of 2) PTHR24361//PTHR24361:SF389 - MITOGEN-ACTIVATED KINASE KINASE KINASE // SUBFAMILY NOT NAMED	AT5G66850.1	MAPKKK5	mitogen-activated protein kinase kinase kinase 5	LOC_Os07g02780.1	STE_MEKK_ste11_MAP3K.20 - STE kinases include homologs to sterile 7, sterile 11 and sterile 20 from yeast, expressed
Sevir.2G017000	133.85	92.7447	83.6548	84.4508	72.3717	66.7667	60.4779	61.2392	26.2582	15.495	39.9674	38.7758	58.4023	68.2627	68.5545	42.6592	105.438	82.2151	69.7006	92.2634	74.0776	102.443	102.904	68.1268	82.1709	91.6114	54.7453	76.9143	60.2331	80.7233	69.7525	64.6262	61.9816	77.6813	68.6469	82.1266	67.0445	60.1151	68.7876	62.2911	Sevir.2G017000.1	(1 of 1) PTHR31003//PTHR31003:SF2 - MYB FAMILY TRANSCRIPTION FACTOR // SUBFAMILY NOT NAMED	AT2G03500.1		Homeodomain-like superfamily protein	LOC_Os07g02800.2	MYB family transcription factor, putative, expressed
Sevir.2G017100	0	0.97626	0	0	0.550355	0	0	1.15546	0.267941	0.77475	0	0	0	0	0	0	0	1.29677	0.578428	0.283016	0.50738	0.243333	1.21349	0	0.220297	0	0.591841	0	0	0	0	0.685083	0	0.541333	0.248721	0	0	0.300575	0	1.33243	Sevir.2G017100.2	(1 of 2) PTHR11709//PTHR11709:SF26 - MULTI-COPPER OXIDASE // SUBFAMILY NOT NAMED	AT5G66920.1	sks17	SKU5 similar 17	LOC_Os07g02810.1	L-ascorbate oxidase homolog precursor, putative, expressed
Sevir.2G017200	0	0	0	0	0	0	0	0	0	0	0	0	0	0	0	0	0	0	0	0	0	0	0	0	0	0	0	0	0	0	0	0	0	0	0	0	0	0	0	0	NA	NA	NA	NA	NA	NA	NA
Sevir.2G017301	0	0	0	0	0	0	0	0	0	0	0	0	0	0	0	0	0	0	0	0	0	0	0	0	0	0	0	0	0	0	0	0	0	0	0	0	0	0	0	0	Sevir.2G017301.1	(1 of 2) PTHR11709//PTHR11709:SF26 - MULTI-COPPER OXIDASE // SUBFAMILY NOT NAMED	AT5G66920.1	sks17	SKU5 similar 17	LOC_Os07g02810.1	L-ascorbate oxidase homolog precursor, putative, expressed
Sevir.2G017401	1.90659	0.32542	0	0	0	0.294126	0.863971	0.385152	0.535882	1.033	0	0.323131	0.70648	0.819153	0.539799	0	0.751341	0.778061	0	0.566033	0.25369	0.243333	0.728092	0.247734	0.440595	0.204034	0.887762	0.321817	0.22475	0	0.261245	0.228361	0	1.35333	0	0	0.427035	0	0	0	NA	NA	NA	NA	NA	NA	NA
Sevir.2G017500	0	0	0	0	0	0	0	0	0	0	0	0	0	0	0	0	0	0	0	0	0	0	0	0	0	0	0	0	0	0	0	0	0	0	0	0	0	0	0	0	NA	NA	NA	NA	NA	NA	NA
Sevir.2G017600	0	0	0	0	0	0	0	0	0	0	0	0	0	0	0	0	0	0	0	0	0	0	0	0	0	0	0	0	0	0	0	0	0	0	0	0	0	0	0	0	NA	NA	NA	NA	NA	NA	NA
Sevir.2G017701	0	0	0	0	0	0	0	0	0	0	0	0	0	0	0	0	0	0	0	0	0	0	0	0	0	0	0	0	0	0	0	0	0	0	0	0	0	0	0	0	NA	NA	NA	NA	NA	NA	NA
Sevir.2G017800	0	0	0	0	0	0	0	0	0	0	0	0	0	0.273051	0	0	0	0	0	0	0	0	0	0	0	0	0	0	0	0	0	0	0	0	0	0	0	0	0	0	NA	NA	NA	NA	NA	NA	NA
Sevir.2G017900	0	0	0	0	0	0	0	0	0	0	0	0	0	0	0	0	0	0	0	0	0	0	0	0	0	0	0	0	0	0	0	0	0	0	0	0	0	0	0	0	NA	NA	NA	NA	NA	NA	NA
Sevir.2G018000	0	0	0	0	0	0	0	0	0	0	0	0	0	0	0	0	0	0	0	0	0	0	0	0	0	0	0	0	0	0	0	0	0	0	0	0	0	0	0	0	NA	NA	NA	NA	NA	NA	NA
Sevir.2G018100	0	0	0	0	0	0	0	0	0	0	0	0	0	0	0	0	0	0	0	0	0	0	0	0	0	0	0	0	0	0	0	0	0	0	0	0	0	0	0	0	Sevir.2G018100.1	(1 of 70) PF08387 - FBD (FBD)	AT3G03360.1		F-box/RNI-like superfamily protein	LOC_Os07g18510.1	OsFBLD5 - F-box, LRR and FBD domain containing protein, expressed
Sevir.2G018200	0	0	0	0	0	0	0	0	0	0	0	0	0	0	0	0	0	0	0	0	0	0	0	0	0	0	0	0	0	0	0	0	0	0	0	0	0	0	0	0	NA	NA	NA	NA	NA	NA	NA
Sevir.2G018300	0	0	0	0	0.550355	0.294126	0.28799	0	0.803823	0.77475	0.252958	0.969394	0	0	0	0	0	0	0	0	0.761071	0	0	0	0	0	0	0	0	0	0	0	0	0.541333	0	0	0	0	0	0.333107	Sevir.2G018300.2	(1 of 15) KOG4282 - Transcription factor GT-2 and related proteins, contains trihelix DNA-binding/SANT domain	AT1G76870.1			LOC_Os02g33770.1	homeodomain, putative, expressed
Sevir.2G018400	0	0	0	0	0	0	0	0	0	0	0	0	0	0	0	0	0	0	0	0	0	0	0	0	0	0	0	0	0	0	0	0	0	0	0	0	0	0	0	0	NA	NA	NA	NA	NA	NA	NA
Sevir.2G018501	0	0	0	0	0	0	0	0	0	0	0	0	0	0	0	0	0	0	0	0	0	0	0	0	0	0	0	0	0	0	0	0	0	0	0	0	0	0	0	0	NA	NA	NA	NA	NA	NA	NA
Sevir.2G018600	1.40599	5.20672	1.40596	4.35875	7.98015	3.82364	3.74387	10.014	8.03823	3.87375	4.55325	6.1395	6.8293	6.28017	9.17659	5.62864	5.76028	5.44643	0.867642	1.98111	4.31273	5.10999	3.39776	1.98187	7.04951	4.48876	9.46946	4.50544	2.92175	2.41686	3.91868	4.33886	4.19199	2.97733	3.97953	2.70747	2.56221	2.70518	3.3187	4.99661	Sevir.2G018600.1	(1 of 2) PF08507 - COPI associated protein (COPI_assoc)	AT4G33625.1			LOC_Os07g02710.1	expressed protein
Sevir.2G018700	0	0	0	0	0	0	0	0	0	0	0	0	0	0	0	0	0	0	0	0	0	0	0	0	0	0	0	0	0	0	0	0	0	0	0	0	0	0	0	0	Sevir.2G018700.1	(1 of 51) PF04398 - Protein of unknown function, DUF538 (DUF538)	AT1G09310.1		Protein of unknown function, DUF538	LOC_Os07g02940.1	DUF538 domain containing protein, putative, expressed
Sevir.2G018800	0	0	0	0	0	0	0	0	0	0	0	0	0	0	0	0	0	0	0	0	0	0	0	0	0	0	0	0	0	0	0	0	0	0	0	0	0	0	0	0	Sevir.2G018800.1	(1 of 279) PF00646 - F-box domain (F-box)				LOC_Os07g02910.1	OsFBL33 - F-box domain and LRR containing protein, expressed
Sevir.2G018900	0	0	0	0	0	0	0	0	0	0	0	0	0	0	0	0	0	0	0	0	0	0	0	0	0	0	0	0	0	0	0	0	0	0	0	0	0	0	0	0	Sevir.2G018900.1	(1 of 6) PTHR11102//PTHR11102:SF105 - SEL-1-LIKE PROTEIN // SUBFAMILY NOT NAMED	AT2G17030.1		F-box family protein with a domain of unknown function (DUF295)	LOC_Os11g37390.1	OsFBDUF54 - F-box and DUF domain containing protein, expressed
Sevir.2G018950	0	0	0	0	0	0	0	0	0	0	0	0	0	0	0	0	0	0	0	0	0	0	0	0	0	0	0	0	0	0	0	0	0	0	0	0	0	0	0	0	NA	NA	NA	NA	NA	NA	NA
Sevir.2G019000	0	0	0	0	0	0	0	0	0	0	0	0	0	0	0	0	0	0	0	0	0	0	0	0	0	0	0	0	0	0	0	0	0	0	0	0	0	0	0	0	NA	NA	NA	NA	NA	NA	NA
Sevir.2G019100	0	0	0	0	0	0	0	0	0	0	0	0	0	0	0	0	0	0	0	0	0	0	0	0	0	0	0	0	0	0	0	0	0	0	0	0	0	0	0	0	NA	NA	NA	NA	NA	NA	NA
Sevir.2G019200	0	0	0	0	0	0	0	0	0	0	0	0	0	0	0	0	0	0	0	0	0	0	0	0	0	0	0	0	0	0	0	0	0	0	0	0	0	0	0	0	Sevir.2G019200.1	(1 of 70) PF08387 - FBD (FBD)	AT3G18150.1		RNI-like superfamily protein	LOC_Os07g13900.1	OsFBLD4 - F-box, LRR and FBD domain containing protein, expressed
Sevir.2G019300	0	0	0	0	0	0	0	0	0	0	0	0	0	0	0	0	0	0	0	0	0	0	0	0	0	0	0	0	0	0	0	0	0	0	0	0	0	0	0	0	Sevir.2G019300.1	(1 of 31) PF00069//PF13947 - Protein kinase domain (Pkinase) // Wall-associated receptor kinase galacturonan-binding (GUB_WAK_bind)	AT1G79680.1	ATWAKL10,WAKL10	WALL ASSOCIATED KINASE (WAK)-LIKE 10	LOC_Os10g10130.1	OsWAK112d - OsWAK receptor-like protein kinase, expressed
Sevir.2G019400	0	0	0	0	0	0	0	0	0	0	0	0	0	0	0	0	0	0	0	0	0	0	0	0	0	0	0	0	0	0	0	0	0	0	0	0	0	0	0	0	NA	NA	NA	NA	NA	NA	NA
Sevir.2G019500	0	0	0	0	0	0	0	0	0	0	0	0	0	0	0	0	0	0	0	0	0	0	0	0	0	0	0	0	0	0	0	0	0	0	0	0	0	0	0	0	Sevir.2G019500.1	(1 of 40) PTHR23155//PTHR23155:SF629 - LEUCINE-RICH REPEAT-CONTAINING PROTEIN // SUBFAMILY NOT NAMED	AT3G14460.1		LRR and NB-ARC domains-containing disease resistance protein	LOC_Os07g02630.1	expressed protein
Sevir.2G019600	0	0	0	0	0	0	0	0	0	0	0	0	0	0	0	0	0	0	0	0	0	0	0	0	0	0	0	0	0	0	0	0	0	0	0	0	0	0	0	0	NA	NA	NA	NA	NA	NA	NA
Sevir.2G019700	0	0	0	0	0	0	0	0	0	0	0	0	0	0	0	0	0	0	0	0	0	0	0	0	0	0	0	0	0	0	0	0	0	0	0	0	0	0	0	0	Sevir.2G019700.1	(1 of 40) PTHR23155//PTHR23155:SF629 - LEUCINE-RICH REPEAT-CONTAINING PROTEIN // SUBFAMILY NOT NAMED	AT3G14470.1		NB-ARC domain-containing disease resistance protein	LOC_Os07g02590.2	expressed protein
Sevir.2G019800	0	0	0	0	0	0	0	0	0	0	0	0	0	0	0	0	0	0	0	0	0	0	0	0	0	0	0	0	0	0	0	0	0	0	0	0	0	0	0	0	Sevir.2G019800.1	(1 of 33) PF08224 - Domain of unknown function (DUF1719) (DUF1719)				LOC_Os07g02970.1	expressed protein
Sevir.2G019900	0.562396	0.32542	0	1.08969	0	0.294126	0	0	0	0	0	0	0	0	0	0.592489	0	1.03741	0.867642	0.283016	0	0	0.485394	0	1.10149	0.612103	0.295921	0.321817	0.4495	0.241686	0.261245	0.228361	0	0	0	0	0.640553	0.601151	0	0.999322	NA	NA	NA	NA	NA	NA	NA
Sevir.2G019950	0	0	0	0	0	0	0	0	0	0	0	0	0	0	0	0	0	0	0	0	0	0	0	0	0	0	0	0	0	0	0	0	0	0	0	0	0	0	0	0	NA	NA	NA	NA	NA	NA	NA
Sevir.2G020000	0	0	0	0	0	0	0	0	0	0	0	0	0	0	0	0	0	0	0	0	0	0	0	0	0	0	0	0	0	0	0	0	0	0	0	0	0	0	0	0	Sevir.2G020000.2	(1 of 40) PTHR23155//PTHR23155:SF629 - LEUCINE-RICH REPEAT-CONTAINING PROTEIN // SUBFAMILY NOT NAMED	AT3G14460.1		LRR and NB-ARC domains-containing disease resistance protein	LOC_Os07g02624.1	expressed protein
Sevir.2G020100	0	0	0	0	0	0	0	0	0	0	0	0	0	0	0	0	0	0	0	0	0	0	0	0.247734	0	0	0	0.321817	0	0	0	0	0	0	0	0	0	0.601151	0	0	Sevir.2G020100.3	(1 of 24) K04730 - interleukin-1 receptor-associated kinase 1 (IRAK1)	AT5G06740.1		Concanavalin A-like lectin protein kinase family protein	LOC_Os02g06160.1	cysteine-rich receptor-like protein kinase 16 precursor, putative, expressed
Sevir.2G020200	0	0	0	0	0	0	0	0	0	0	0	0	0	0	0	0	0	0	0	0	0	0	0	0	0	0	0	0	0	0	0	0	0	0	0	0	0	0	0	0	NA	NA	NA	NA	NA	NA	NA
Sevir.2G020400	0	0	0	0	0	0	0	0	0	0	0	0	0	0	0	0	0	0	0	0	0	0	0	0	0	0	0	0	0	0	0	0	0	0	0	0	0	0	0	0	Sevir.2G020400.1	(1 of 21) 2.4.1.69 - Galactoside 2-alpha-L-fucosyltransferase / Secretor-type beta-galactoside alpha-1->2 fucosyltransferase	AT2G03220.1	ATFT1,ATFUT1,FT1,MUR2	fucosyltransferase 1	LOC_Os08g24750.1	xyloglucan fucosyltransferase, putative, expressed
Sevir.2G020500	0	0	0	0	0	0	0	0	0	0	0	0	0	0	0	0	0	0	0	0	0	0	0	0	0	0	0	0	0	0	0	0	0	0	0	0	0	0	0	0	Sevir.2G020500.1	(1 of 279) PF00646 - F-box domain (F-box)				LOC_Os07g02890.1	OsFBX209 - F-box domain containing protein, expressed
Sevir.2G020600	0	0	0	0	0	0	0	0	0	0	0	0	0	0	0	0	0	0	0	0	0	0	0	0	0	0	0	0	0	0	0	0	0	0	0	0	0	0	0	0	Sevir.2G020600.1	(1 of 279) PF00646 - F-box domain (F-box)				LOC_Os08g20480.1	OsFBO20 - F-box and other domain containing protein, expressed
Sevir.2G020700	0	0	0	0	0	0	0	0	0	0	0	0	0	0	0.2699	0	0	0	0	0	0	0	0	0	0	0	0	0	0	0	0	0.685083	0	0	0.497441	0	0.213518	0	0	0	Sevir.2G020700.1	(1 of 119) PF12937 - F-box-like (F-box-like)				LOC_Os07g02910.1	OsFBL33 - F-box domain and LRR containing protein, expressed
Sevir.2G020800	0	0	0	0	0	0	0	0	0	0	0	0	0	0	0	0	0	0	0	0	0	0	0	0	0	0	0	0	0	0	0	0	0	0	0	0	0	0	0	0	Sevir.2G020800.1	(1 of 279) PF00646 - F-box domain (F-box)	AT5G03970.1		F-box associated ubiquitination effector family protein	LOC_Os07g02890.1	OsFBX209 - F-box domain containing protein, expressed
Sevir.2G020900	0	0	0	0	0	0	0	0	0	0	0	0	0	0	0	0	0	0	0	0	0	0	0	0	0	0	0	0	0	0	0	0	0	0	0	0	0	0	0	0	Sevir.2G020900.1	(1 of 119) PF12937 - F-box-like (F-box-like)				LOC_Os07g02910.1	OsFBL33 - F-box domain and LRR containing protein, expressed
Sevir.2G021000	0	0	0	0	0	0	0	0	0	0	0	0	0	0	0	0	0	0	0	0	0	0	0	0	0	0	0	0	0	0	0	0	0	0	0	0	0	0	0	0	Sevir.2G021000.1	(1 of 131) PF02365 - No apical meristem (NAM) protein (NAM)	AT3G10500.1	anac053,NAC053	NAC domain containing protein 53	LOC_Os01g48446.1	no apical meristem protein, putative, expressed
Sevir.2G021100	0	0	0	0	0	0	0	0	0	0	0	0	0	0	0	0	0	0	0	0	0	0	0	0	0	0	0	0	0.22475	0.241686	0	0.228361	0	0	0	0	0	0.601151	0	0	NA	NA	NA	NA	NA	NA	NA
Sevir.2G021200	1.40599	2.27794	4.92087	0	1.10071	0.588253	1.15196	1.92576	0	1.29125	0.758875	0.646263	1.17747	4.36881	1.6194	0.888733	1.00179	1.81548	1.44607	0.849049	3.04428	1.21666	4.36855	4.70695	1.54208	2.04034	0	0.643635	4.0455	2.90024	6.53114	1.59853	2.99428	2.97733	3.48209	1.80498	4.05683	1.80345	5.1289	2.99797	Sevir.2G021200.1	(1 of 279) PF00646 - F-box domain (F-box)				LOC_Os07g23900.1	OsFBX234 - F-box domain containing protein, expressed
Sevir.2G021300	0.281198	0	0	0.544844	0	0	0	0	0	0	0	0	0	0	0	0.592489	0	0	0	0	0	0	0	0	0	0	0	0	0	0.725059	0	0	0	0	0	0	0	0	0	0	Sevir.2G021300.1	(1 of 33) PF08224 - Domain of unknown function (DUF1719) (DUF1719)				LOC_Os04g01560.1	expressed protein
Sevir.2G021400	0	0	0	0	0	0	0	0	0	0	0	0	0	0	0	0	0	0	0	0	0	0	0	0	0	0	0	0	0	0	0	0	0	0	0	0	0	0	0	0	Sevir.2G021400.1	(1 of 9) PTHR23155//PTHR23155:SF521 - LEUCINE-RICH REPEAT-CONTAINING PROTEIN // SUBFAMILY NOT NAMED	AT3G14470.1		NB-ARC domain-containing disease resistance protein	LOC_Os07g02630.1	expressed protein
Sevir.2G021500	0	0	0	0	0	0	0	0	0	0	0	0	0	0	0	0	0	0	0	0	0	0	0	0	0	0	0	0	0	0	0	0	0	0	0	0	0	0	0	0	Sevir.2G021500.1	(1 of 3) PTHR10366//PTHR10366:SF372 - NAD DEPENDENT EPIMERASE/DEHYDRATASE // SUBFAMILY NOT NAMED	AT1G47290.2	3BETAHSD/D1,AT3BETAHSD/D1	3beta-hydroxysteroid-dehydrogenase/decarboxylase isoform 1	LOC_Os09g34090.1	sterol-4-alpha-carboxylate 3-dehydrogenase, decarboxylating, putative, expressed
Sevir.2G021600	0	0	0	0	0	0	0	0	0	0	0	0	0	0	0	0	0	0	0	0	0	0	0	0	0	0	0	0	0	0	0	0	0	0	0	0	0	0	0	0	NA	NA	NA	NA	NA	NA	NA
Sevir.2G021700	0	0	0	0	0	0.294126	0	0	0	0	0	0	0	0	0.2699	0	0	0	0	0	0	0	0	0	0	0	0	0	0	0	0	0	0	0	0	0	0	0	0	0.333107	Sevir.2G021700.1	(1 of 33) PF08224 - Domain of unknown function (DUF1719) (DUF1719)				LOC_Os12g29820.1	expressed protein
Sevir.2G021800	0	0	0	0	0	0	0	0	0	0	0	0	0	0	0	0	0	0	0	0	0	0	0	0	0	0	0	0	0	0	0	0	0	0	0	0	0	0	0	0	Sevir.2G021800.1	(1 of 5) PTHR14155//PTHR14155:SF84 - RING FINGER DOMAIN-CONTAINING // SUBFAMILY NOT NAMED	AT4G40070.1		RING/U-box superfamily protein	LOC_Os06g34870.1	Zinc finger, C3HC4 type domain containing protein, expressed
Sevir.2G021900	0	0	0	0	0	0	0	0	0	0	0	0	0	0	0	0	0	0	0	0	0	0	0	0	0	0	0	0	0	0	0	0	0	0	0	0	0	0	0	0	Sevir.2G021900.1	(1 of 33) PF08224 - Domain of unknown function (DUF1719) (DUF1719)				LOC_Os12g29820.1	expressed protein
Sevir.2G022000	0	0	0	0	0	0	0	0	0	0	0	0	0	0	0	0	0	0	0	0	0	0	0	0	0	0	0	0	0	0	0	0	0	0	0	0	0	0	0	0	Sevir.2G022000.1	(1 of 1) KOG0580//KOG0984 - Serine/threonine protein kinase // Mitogen-activated protein kinase (MAPK) kinase MKK3/MKK6	AT1G11300.1		protein serine/threonine kinases;protein kinases;ATP binding;sugar binding;kinases;carbohydrate binding	LOC_Os11g11890.1	protein kinase domain containing protein, expressed
Sevir.2G022100	0	0	0	0	0	0	0	0	0	0	0	0	0	0	0	0	0	0	0	0	0	0	0	0	0	0	0	0	0	0	0	0	0	0	0	0	0	0	0	0	Sevir.2G022100.1	(1 of 33) PF08224 - Domain of unknown function (DUF1719) (DUF1719)				LOC_Os07g02970.1	expressed protein
Sevir.2G022200	0	0	0	0	0	0	0	0	0	0	0	0	0	0	0	0	0	0	0	0	0	0	0	0	0	0	0	0	0	0	0	0	0	0	0	0	0	0	0	0	Sevir.2G022200.1	(1 of 33) PF08224 - Domain of unknown function (DUF1719) (DUF1719)				LOC_Os07g18570.1	expressed protein
Sevir.2G022300	0	0	0	0	0	0	0	0	0	0	0	0	0	0	0	0	0	0	0	0	0	0	0	0	0	0	0	0	0	0	0	0	0	0	0	0	0	0	0	0	Sevir.2G022300.1	(1 of 33) PF08224 - Domain of unknown function (DUF1719) (DUF1719)				LOC_Os07g02970.1	expressed protein
Sevir.2G022400	0	0	0	0	0	0	0	0	0	0	0	0	0	0	0	0	0	0	0	0	0	0	0	0	0	0	0	0	0	0	0	0	0	0	0	0	0	0	0	0	NA	NA	NA	NA	NA	NA	NA
Sevir.2G022466	0	0	0	0	0	0	0	0	0	0	0	0	0	0	0	0	0	0	0	0	0.25369	0.486666	0	0.247734	0.220297	0	0	0	0	0	0	0	0	0.270666	0	0	0	0	0	0.333107	NA	NA	NA	NA	NA	NA	NA
Sevir.2G022532	0	0	0	0	0	0	0	0	0	0	0	0	0	0.273051	0	0	0	0	0	0	0	0	0	0	0	0	0	0	0	0	0	0	0	0	0	0	0	0	0	0.333107	Sevir.2G022532.1	(1 of 33) PF08224 - Domain of unknown function (DUF1719) (DUF1719)				LOC_Os07g02970.1	expressed protein
Sevir.2G022600	0	0	0	0	0	0	0	0	0	0	0	0	0	0	0	0	0	0	0	0	0	0	0	0	0	0	0	0	0	0	0	0	0	0	0	0	0	0	0	0	Sevir.2G022600.1	(1 of 33) PF08224 - Domain of unknown function (DUF1719) (DUF1719)				LOC_Os07g02970.1	expressed protein
Sevir.2G022700	0	0	0	0	0	0	0	0	0	0	0	0	0	0	0	0	0	0	0	0	0	0	0	0	0	0	0	0	0	0	0	0	0	0	0	0	0	0	0	0	Sevir.2G022700.1	(1 of 33) PF08224 - Domain of unknown function (DUF1719) (DUF1719)				LOC_Os07g18570.1	expressed protein
Sevir.2G022800	0	0	0	0	0	0	0	0	0	0	0	0	0	0	0	0	0	0	0	0	0	0	0	0	0	0	0	0	0	0	0	0	0	0	0	0	0	0	0	0	NA	NA	NA	NA	NA	NA	NA
Sevir.2G022900	0	0	0	0	0	0	0	0	0	0	0	0	0	0	0	0	0	0	0	0	0	0	0	0	0	0	0	0	0	0	0	0	0	1.08267	0	0	0	0	0	0	Sevir.2G022900.1	(1 of 33) PF08224 - Domain of unknown function (DUF1719) (DUF1719)				LOC_Os07g02970.1	expressed protein
Sevir.2G023000	0	0	0	0	0	0	0	0	0	0.25825	0	0.323131	0	0	0	0.296244	0	0	0	0.849049	0	1.21666	0	0	0	0	0	0	0.674251	0	0.522491	0.456722	1.19771	0.270666	0.497441	0	0.213518	0.601151	0.6034	0.666215	Sevir.2G023000.1	(1 of 33) PF08224 - Domain of unknown function (DUF1719) (DUF1719)				LOC_Os07g02970.1	expressed protein
Sevir.2G023100	14.3411	10.7389	11.2477	10.8969	14.3092	14.7063	16.7034	9.24366	11.7894	25.3085	19.9837	20.0341	25.1978	18.5675	13.2251	15.701	32.0572	20.4889	20.5342	27.7356	35.7703	48.9099	52.908	33.4441	23.1312	23.4639	25.1533	30.5726	47.4223	40.845	33.9619	32.884	44.9142	37.8933	61.434	52.0436	32.8817	24.6472	39.8244	26.9817	Sevir.2G023100.1	(1 of 1) K11291 - nuclear autoantigenic sperm protein (NASP)	AT4G37210.1		Tetratricopeptide repeat (TPR)-like superfamily protein	LOC_Os07g03070.1	tetratricopeptide repeat containing protein, putative, expressed
Sevir.2G023200	0	0	0	0	0	0	0	0	0	0	0	0	0	0	0	0	0	0	0	0	0	0	0	0	0	0	0	0	0	0	0	0	0	0	0	0	0	0	0	0	NA	NA	NA	NA	NA	NA	NA
Sevir.2G023301	0	0	0	0	0	0	0	0	0	0	0	0	0	0	0	0	0	0	0	0	0	0	0	0	0	0	0	0	0	0	0	0	0	0	0	0	0	0	0	0	NA	NA	NA	NA	NA	NA	NA
Sevir.2G023400	0	0	0	0	0	0	0	0	0	0	0	0	0	0	0	0	0	0	0	0	0	0	0	0	0	0	0	0	0	0	0	0	0	0	0	0	0	0	0	0	NA	NA	NA	NA	NA	NA	NA
Sevir.2G023500	0	0	0	0	0	0	0	0	0	0	0	0	0	0	0	0	0	0	0	0	0	0	0	0	0	0	0	0	0	0	0	0	0	0	0	0	0	0	0	0	Sevir.2G023500.1	(1 of 279) PF00646 - F-box domain (F-box)				LOC_Os07g02890.1	OsFBX209 - F-box domain containing protein, expressed
Sevir.2G023600	0	0	0	0	0	0	0	0	0	0	0	0	0	0	0	0	0	0	0	0	0	0	0	0	0	0	0	0	0	0	0	0	0	0	0	0	0	0	0	0	Sevir.2G023600.1	(1 of 2) K14961 - COMPASS component SWD1 (RBBP5, SWD1, CPS50)	AT3G21060.1		Transducin/WD40 repeat-like superfamily protein	LOC_Os03g10990.1	retinoblastoma-binding protein-like, putative, expressed
Sevir.2G023700	0	0	0	0	0	0	0	0	0	0	0	0	0	0	0	0	0	0	0	0	0	0	0	0	0	0	0	0	0	0	0	0	0	0	0	0	0	0	0	0	Sevir.2G023700.1	(1 of 279) PF00646 - F-box domain (F-box)	AT1G27340.1		Galactose oxidase/kelch repeat superfamily protein	LOC_Os07g02910.1	OsFBL33 - F-box domain and LRR containing protein, expressed
Sevir.2G023800	0	0	0	0	0	0	0	0	0	0	0	0	0	0	0	0	0	0	0	0	0	0	0	0	0	0	0	0	0	0	0	0	0	0	0	0	0	0	0	0	Sevir.2G023800.1	(1 of 33) PF08224 - Domain of unknown function (DUF1719) (DUF1719)				LOC_Os07g18570.1	expressed protein
Sevir.2G023900	0	0	0	0	0	0	0	0	0	0	0	0	0	0	0	0	0	0	0	0	0	0	0	0	0	0	0	0	0	0	0	0	0	0	0	0	0	0	0	0	Sevir.2G023900.1	(1 of 33) PF08224 - Domain of unknown function (DUF1719) (DUF1719)				LOC_Os07g18570.1	expressed protein
Sevir.2G024000	0	0	0	0	0	0.294126	0	0	0	0.77475	0	0	0	0	0.2699	0	0	0.259354	0.289214	0	0	0	0.728092	0	0	1.02017	0	0	0	0	0	0.228361	0	0.270666	0	0	0	0.601151	0	0.666215	Sevir.2G024000.1	(1 of 33) PF08224 - Domain of unknown function (DUF1719) (DUF1719)				LOC_Os07g18570.1	expressed protein
Sevir.2G024100	0	0	0	0	0	0	0	0	0	0	0	0	0	0	0	0	0	0	0	0	0	0	0	0	0	0	0	0	0	0	0	0	0	0	0	0	0	0	0	0	Sevir.2G024100.1	(1 of 119) PF12937 - F-box-like (F-box-like)				LOC_Os07g02930.1	OsFBX210 - F-box domain containing protein, expressed
Sevir.2G024200	0	0	0	0	0	0	0	0	0	0	0	0	0	0	0	0	0	0	0	0	0	0	0	0	0	0	0	0	0	0	0	0	0	0	0	0	0	0	0	0	Sevir.2G024200.1	(1 of 279) PF00646 - F-box domain (F-box)	AT5G03970.2		F-box associated ubiquitination effector family protein	LOC_Os07g23900.1	OsFBX234 - F-box domain containing protein, expressed
Sevir.2G024300	0	0	0	0	0	0	0	0	0	0	0	0	0	0	0	0	0	0	0	0	0	0	0	0	0	0	0	0	0	0	0	0	0	0	0	0	0	0	0	0	NA	NA	NA	NA	NA	NA	NA
Sevir.2G024400	0	0	0	0	0	0	0	0	0	0	0	0	0	0	0	0	0	0	0	0	0	0	0	0	0	0	0	0	0	0	0	0	0	0	0	0	0	0	0	0	NA	NA	NA	NA	NA	NA	NA
Sevir.2G024500	0	0	0	0	0	0	0	0	0	0	0	0	0	0	0	0	0	0	0	0	0	0	0	0	0	0	0	0	0	0	0	0	0	0	0	0	0	0	0	0	NA	NA	NA	NA	NA	NA	NA
Sevir.2G024600	0	0	0	0	0	0	0	0	0	0	0	0	0	0	0	0	0	0	0	0	0	0	0	0	0	0	0	0	0	0	0	0	0	0	0	0	0	0	0	0	Sevir.2G024600.1	(1 of 279) PF00646 - F-box domain (F-box)	AT3G10430.1		F-box and associated interaction domains-containing protein	LOC_Os07g23900.1	OsFBX234 - F-box domain containing protein, expressed
Sevir.2G024700	0	0	0	0	0	0	0	0	0	0	0	0	0	0	0	0	0	0	0	0	0	0	0	0	0	0	0	0	0	0	0	0	0	0	0	0	0	0	0	0	NA	NA	NA	NA	NA	NA	NA
Sevir.2G024900	0	0	0	0	0	0	0	0	0	0	0	0	0	0	0	0	0	0	0	0	0	0	0	0	0	0	0	0	0	0	0	0	0	0	0	0	0	0	0	0	Sevir.2G024900.1	(1 of 47) PF03140 - Plant protein of unknown function (DUF247)	AT3G50180.1		Plant protein of unknown function (DUF247)	LOC_Os08g26820.1	plant protein of unknown function domain containing protein, expressed
Sevir.2G025000	0	0	0	0	0	0	0	0	0	0	0	0	0	0	0	0	0	0	0	0	0	0	0	0	0	0	0	0	0	0	0	0	0	0	0	0	0	0	0	0	Sevir.2G025000.1	(1 of 47) PF03140 - Plant protein of unknown function (DUF247)	AT3G50180.1		Plant protein of unknown function (DUF247)	LOC_Os08g26840.1	plant protein of unknown function domain containing protein, expressed
Sevir.2G025100	0	0	0	0	0	0	0	0	0	0	0	0	0	0	0	0	0	0	0	0	0	0	0	0	0	0	0	0	0	0	0	0	0	0	0	0	0	0	0	0	NA	NA	NA	NA	NA	NA	NA
Sevir.2G025200	0	0	0	0	0	0	0	0	0	0	0	0	0	0	0	0	0	0	0	0	0	0	0	0	0	0	0	0	0	0	0	0	0	0	0	0	0	0	0	0	NA	NA	NA	NA	NA	NA	NA
Sevir.2G025300	1.96838	4.23046	1.40596	3.81391	3.30213	3.52952	3.45588	2.31091	2.41147	0.77475	2.52958	1.29253	1.64845	6.28017	3.2388	2.36996	4.75849	5.70578	4.33821	5.0943	3.29797	2.43333	3.15506	2.22961	3.96535	2.65245	9.17354	4.82726	6.29301	5.3171	4.17993	2.51197	6.88684	5.14266	0.746162	4.51245	8.75422	7.25252	10.5595	6.32904	NA	NA	NA	NA	NA	NA	NA
Sevir.2G025400	0	0	0	0	0	0	0	0	0	0	0.505916	0	0.235493	0	0	0	0	0	0.289214	0	0	0	0	0	0	0	0.295921	0	0	0	0	0	0	0	0	0	0	0	0	0	Sevir.2G025400.1	(1 of 2) PTHR23024//PTHR23024:SF225 - MEMBER OF 'GDXG' FAMILY OF LIPOLYTIC ENZYMES // SUBFAMILY NOT NAMED	AT3G48700.1	ATCXE13,CXE13	carboxyesterase 13	LOC_Os07g34370.1	gibberellin receptor, putative, expressed
Sevir.2G025500	0	0	0	0	0	0	0	0	0	0	0	0	0	0	0	0	0	0	0	0	0	0	0	0	0	0	0	0	0	0	0	0	0	0	0	0	0	0	0	0	Sevir.2G025500.1	(1 of 7) PF03007//PF06974 - Wax ester synthase-like Acyl-CoA acyltransferase domain (WES_acyltransf) // Protein of unknown function (DUF1298) (DUF1298)	AT3G49190.1		O-acyltransferase (WSD1-like) family protein	LOC_Os01g56360.1	wax synthase, putative, expressed
Sevir.2G025600	0	0	0	0	0	0	0	0	0	0	0	0	0	0	0	0	0	0	0	0	0	0	0	0	0	0	0	0	0	0	0	0	0	0	0	0	0	0	0	0	Sevir.2G025600.1	(1 of 1) PTHR11877//PTHR11877:SF24 - HYDROXYMETHYLGLUTARYL-COA SYNTHASE // SUBFAMILY NOT NAMED	AT5G13930.1	ATCHS,CHS,TT4	Chalcone and stilbene synthase family protein	LOC_Os07g34190.1	chalcone and stilbene synthases, putative, expressed
Sevir.2G025700	0	0	0	0	0.275178	0	0.28799	0	0	0.77475	0	0.969394	0	0	0	0	0	0	0	0	0.25369	0.243333	0.242697	0	0.220297	0	0	0.321817	0	0	0	0	0.299428	0	0	0	0	0.300575	0	0	NA	NA	NA	NA	NA	NA	NA
Sevir.2G025800	0	0	0	0	0	0	0	0	0	0	0	0	0	0	0	0	0	0	0	0	0	0	0	0	0	0	0	0	0	0	0	0	0	0	0	0	0	0	0	0	NA	NA	NA	NA	NA	NA	NA
Sevir.2G025900	1.68719	9.11176	0.702982	0.544844	2.4766	2.64714	3.74387	1.92576	13.3971	8.7805	5.56508	4.52384	3.06141	0.819153	0.539799	0.592489	2.75492	3.3716	0.289214	2.83017	7.10333	12.8966	4.36855	4.21148	0.660892	0.816137	0.591841	2.25272	3.82075	1.45012	3.91868	4.56722	4.79085	17.052	16.1668	4.81328	1.2811	1.50288	1.8102	1.33243	Sevir.2G025900.1	(1 of 40) PF14009 - Domain of unknown function (DUF4228) (DUF4228)	AT2G23690.1			LOC_Os07g03120.1	expressed protein
Sevir.2G026000	0	0	0	0	0	0	0	0	0	0	0	0	0	0	0	0	0	0	0	0	0	0	0	0	0	0	0	0	0	0	0	0	0	0	0	0	0	0	0	0	Sevir.2G026000.1	(1 of 2) PTHR33471:SF5 - EXPRESSED PROTEIN	AT2G21960.1			LOC_Os04g54640.1	peptidase, cysteine peptidase active site, putative, expressed
Sevir.2G026100	0	0	0	0	0	0	0	0	0	0	0	0	0	0	0	0	0	0	0	0	0	0	0	0	0	0	0	0	0	0	0	0	0	0	0	0	0	0	0	0	Sevir.2G026100.1	(1 of 4) PF12678 - RING-H2 zinc finger (zf-rbx1)	AT5G57750.1		RING/U-box superfamily protein	LOC_Os12g04130.1	OsFBO23 - F-box and other domain containing protein, expressed
Sevir.2G026200	0	0	0	0	0	0	0	0	0	0	0.252958	0	0.235493	0	0.2699	0	0	0	0	0	0	0	0.242697	0	0.220297	0	0	0	0	0	0	0.685083	0.598856	0.811999	0	0	0	0	0	0	Sevir.2G026200.2	(1 of 3) PTHR31989//PTHR31989:SF6 - FAMILY NOT NAMED // F12P19.8 PROTEIN	AT5G64060.1	anac103,NAC103	NAC domain containing protein 103	LOC_Os12g22630.1	retrotransposon protein, putative, unclassified, expressed
Sevir.2G026300	16.0283	11.3897	7.7328	6.53812	9.35604	12.6474	9.79167	14.2506	14.2009	32.7977	26.3077	32.3131	13.1876	17.4753	20.5124	28.4395	16.5295	17.1173	13.0146	20.3772	31.965	43.7999	43.9282	36.1692	19.3862	23.4639	18.643	24.4581	39.556	29.7274	20.6384	24.663	32.0388	29.7733	42.78	49.0353	20.4977	18.3351	28.0581	26.3155	Sevir.2G026300.1	(1 of 1) PTHR33600//PTHR33600:SF3 - FAMILY NOT NAMED // PLASTID DIVISION PROTEIN PDV2	AT2G16070.2	PDV2	plastid division2	LOC_Os07g03130.1	PDV2, putative, expressed
Sevir.2G026400	0	0	0	1.08969	0	0.588253	0	0.385152	0.267941	0	0	0	0	0	0	0.592489	0.500894	0.259354	1.15686	0	1.26845	0	1.21349	0.247734	0	0.204034	0.591841	0.643635	0	0.241686	0.261245	0	2.99428	0.811999	1.2436	0.30083	1.49462	0	0.6034	0.333107	Sevir.2G026400.1	(1 of 12) PF04784//PF14389 - Protein of unknown function, DUF547 (DUF547) // Leucine-zipper of ternary complex factor MIP1 (Lzipper-MIP1)	AT5G66600.1		Protein of unknown function, DUF547	LOC_Os03g55890.1	ternary complex factor MIP1, putative, expressed
Sevir.2G026500	1.96838	6.5084	5.62385	3.26906	3.57731	3.82364	6.04779	6.16244	8.03823	9.03875	5.56508	10.0171	4.00338	7.09933	5.12809	7.10986	6.01072	7.00255	5.20585	6.50938	6.34226	8.51665	7.76631	6.44108	5.06684	3.46858	4.14289	6.43635	5.61876	8.45902	7.83736	9.13444	12.576	11.0973	11.4412	7.82158	8.11367	3.6069	5.7323	4.99661	Sevir.2G026500.1	(1 of 1) PF16669 - Tetratricopeptide repeat protein 5 OB fold domain (TTC5_OB)				LOC_Os01g32184.1	tetratricopeptide repeat protein 5, putative, expressed
Sevir.2G026600	1.96838	3.57962	4.21789	0.544844	2.4766	4.11777	2.30392	1.15546	2.41147	3.099	2.27662	3.55445	2.35493	1.91136	0.809699	4.44367	1.50268	3.63095	2.0245	2.83017	1.52214	5.83999	3.64046	2.97281	1.76238	1.63227	1.18368	1.28727	2.92175	2.90024	1.56747	1.14181	4.49142	4.60133	0.746162	3.91079	0.427035	1.2023	3.3187	1.33243	NA	NA	NA	NA	NA	NA	NA
Sevir.2G026650	0	0	0	0	0	0	0	0	0	0	0	0	0	0	0	0	0	0	0	0	0	0	0	0	0	0	0	0	0	0	0	0	0	0	0	0	0	0	0	0	NA	NA	NA	NA	NA	NA	NA
Sevir.2G026700	11.5291	15.6202	16.1686	7.08297	13.2085	12.0592	14.3995	13.4803	13.1291	10.8465	20.9955	12.6021	12.2456	17.7483	16.194	13.6272	15.2773	17.8954	15.6176	15.2829	21.0563	18.4933	20.872	14.1208	12.1164	14.2824	17.4593	18.0218	17.7553	18.1265	13.3235	19.1823	22.4571	25.7133	19.8977	26.1722	24.5545	26.7512	23.2309	29.3134	Sevir.2G026700.1	(1 of 1) K14018 - phospholipase A-2-activating protein (PLAA, DOA1, UFD3)	AT3G18860.1		transducin family protein / WD-40 repeat family protein	LOC_Os07g03160.1	WD domain, G-beta repeat domain containing protein, expressed
Sevir.2G026800	3.09318	4.55588	5.62385	2.17937	0.275178	1.1765	2.59191	0.385152	0	0.25825	1.01183	0	0.470986	0.273051	1.0796	0.296244	1.25223	1.55612	1.15686	2.54715	0.50738	1.94666	1.69888	0.743202	0.660892	1.02017	0.591841	2.25272	2.02275	1.45012	0.522491	0.685083	0	1.624	0.248721	0.90249	1.70814	3.00575	2.7153	2.66486	NA	NA	NA	NA	NA	NA	NA
Sevir.2G026900	37.3993	43.2809	25.3073	34.3251	34.122	37.9423	40.6066	42.7519	34.5644	29.957	22.0074	28.7587	24.4913	19.3866	28.3395	37.9193	30.3041	28.5289	33.5488	30.5658	40.5904	37.9599	27.4248	38.3988	45.8218	46.9279	33.439	28.3199	45.3995	43.2619	38.9256	52.9798	29.0445	83.9066	45.7646	33.693	22.6329	30.9593	31.6785	19.6533	NA	NA	NA	NA	NA	NA	NA
Sevir.2G027000	0	0	0	0	0	0	0	0	0	0	0	0	0	0	0	0	0	0	0	0	0	0	0	0	0	0	0	0	0	0	0	0	0	0	0	0	0	0	0	0	Sevir.2G027000.1	(1 of 2) K06184 - ATP-binding cassette, subfamily F, member 1 (ABCF1)	AT3G54540.1	ATGCN4,GCN4	general control non-repressible 4	LOC_Os03g32630.1	ABC transporter, ATP-binding protein, putative, expressed
Sevir.2G027100	0	0	0	0	0	0	0	0	0	0	0	0	0	0	0	0	0	0	0	0	0	0	0	0	0	0	0	0	0	0	0	0	0	0	0	0	0	0	0	0	Sevir.2G027100.1	(1 of 27) PF00646//PF08387 - F-box domain (F-box) // FBD (FBD)	AT1G13570.1		F-box/RNI-like superfamily protein	LOC_Os04g13150.1	OsFBX125 - F-box domain containing protein, expressed
Sevir.2G027133	0	0	0	0	0	0	0	0	0	0	0	0	0	0	0	0	0	0	0	0	0	0	0	0	0	0	0	0	0	0	0	0	0	0	0	0	0	0	0	0	Sevir.2G027133.1	(1 of 1416) 2.7.11.1 - Non-specific serine/threonine protein kinase / Threonine-specific protein kinase	AT1G60800.1	NIK3	NSP-interacting kinase 3	LOC_Os04g01860.1	cysteine-rich receptor-like protein kinase 7 precursor, putative, expressed
Sevir.2G027166	0	0	0	0	0	0	0	0	0	0	0	0	0	0	0	0	0	0	0	0	0	0	0	0	0	0	0	0	0	0	0	0	0	0	0	0	0	0	0	0	Sevir.2G027166.1	(1 of 1416) 2.7.11.1 - Non-specific serine/threonine protein kinase / Threonine-specific protein kinase	AT5G10530.1		Concanavalin A-like lectin protein kinase family protein	LOC_Os02g06160.1	cysteine-rich receptor-like protein kinase 16 precursor, putative, expressed
Sevir.2G027200	0	0	0	0	0	0	0	0	0	0	0	0	0	0	0	0	0	0	0	0	0	0	0	0	0	0	0	0	0	0	0	0	0	0	0	0	0	0	0	0	Sevir.2G027200.2	(1 of 40) PTHR23155//PTHR23155:SF629 - LEUCINE-RICH REPEAT-CONTAINING PROTEIN // SUBFAMILY NOT NAMED	AT3G14470.1		NB-ARC domain-containing disease resistance protein	LOC_Os07g02590.2	expressed protein
Sevir.2G027250	0	0	0	0	0	0	0	0	0	0	0	0	0	0	0	0	0	0	0	0	0	0	0	0	0	0	0	0	0	0	0	0	0	0	0	0	0	0	0	0	Sevir.2G027250.1	(1 of 40) PTHR23155//PTHR23155:SF629 - LEUCINE-RICH REPEAT-CONTAINING PROTEIN // SUBFAMILY NOT NAMED	AT3G50950.1	ZAR1	HOPZ-ACTIVATED RESISTANCE 1	LOC_Os07g02630.1	expressed protein
Sevir.2G027301	0	0	0	0	0	0	0	0	0	0	0	0	0	0	0	0	0	0	0	0	0	0	0	0	0	0	0	0	0	0	0	0	0	0	0	0	0	0	0	0	Sevir.2G027301.1	(1 of 1416) 2.7.11.1 - Non-specific serine/threonine protein kinase / Threonine-specific protein kinase	AT1G69730.1		Wall-associated kinase family protein	LOC_Os04g21820.1	OsWAK33 - OsWAK receptor-like protein OsWAK-RLP, expressed
Sevir.2G027351	0	0	0	0	0	0	0	0	0	0	0	0	0	0	0	0	0	0	0	0	0	0	0	0	0	0	0	0	0	0	0	0	0	0	0	0	0	0	0	0	NA	NA	NA	NA	NA	NA	NA
Sevir.2G027400	0	0	0	0	0	0	0	0	0	0	0	0	0	0	0	0	0	0	0	0	0	0	0	0	0	0	0	0	0	0	0	0	0	0	0	0	0	0	0	0	NA	NA	NA	NA	NA	NA	NA
Sevir.2G027500	0	0	0	0	0	0	0	0	0	0	0.505916	0	0	0	0	0	0	0	0	0	0	0	0	0	0	0	0	0	0	0	0	0	0	0	0	0	0	0	0	0	Sevir.2G027500.1	(1 of 6) 6.1.1.12 - Aspartate--tRNA ligase / Aspartyl-tRNA synthetase	AT4G31180.2		Class II aminoacyl-tRNA and biotin synthetases superfamily protein	LOC_Os02g04700.1	tRNA synthetases class II domain containing protein, expressed
Sevir.2G027600	0.281198	0	0.702982	0	0.275178	0	0	0	0	0	0	0.646263	0.470986	0	0	0	0.250447	0.518707	0	0	1.26845	1.21666	0.970789	0.495468	0.220297	0	1.4796	0.321817	0.22475	0.725059	0.261245	0.228361	0	0.270666	0	0.30083	1.06759	0.901726	1.2068	0.333107	NA	NA	NA	NA	NA	NA	NA
Sevir.2G027650	0	0	0	0	0	0	0	0	0	0	0	0	0	0	0	0	0	0	0	0	0	0	0	0	0	0	0	0	0	0	0	0	0	0	0	0	0	0	0	0	NA	NA	NA	NA	NA	NA	NA
Sevir.2G027700	0	0	0	0	0	0	0	0	0	0	0	0	0	0	0.2699	0	0	0	0	0	0	0	0	0	0	0	0.295921	0	0.4495	0	0	0	0	1.08267	0	0	0	0	0	0	Sevir.2G027700.1	(1 of 6) PF06404 - Phytosulfokine precursor protein (PSK) (PSK)	AT1G13590.1	ATPSK1,PSK1	phytosulfokine 1 precursor	LOC_Os03g12990.1	phytosulfokines precursor, putative, expressed
Sevir.2G027800	0	0	0	0	0	0	0	0	0	0	0	0	0	0	0.2699	0	0	0	0	0	0	0	0	0	0	0	0	0	0	0	0	0	0	0.270666	0	0	0	0	0	0	Sevir.2G027800.1	(1 of 2) K19001 - ATP-dependent DNA helicase (HELLS, DDM1)	AT5G66750.1	ATDDM1,CHA1,CHR01,CHR1,DDM1,SOM1,SOM4	chromatin remodeling 1	LOC_Os09g27060.1	SNF2 family N-terminal domain containing protein, expressed
Sevir.2G027900	0	0.97626	0	0	1.92624	0	0.57598	1.15546	8.57412	3.6155	1.77071	3.23131	0.235493	0.546102	0	0.592489	0	0	0	0	1.52214	1.70333	0	2.47734	0.440595	0	0	0	0	0	0	0	0.299428	0.541333	0.497441	0.60166	0	0.300575	0	0	Sevir.2G027900.1	(1 of 1) PTHR22952//PTHR22952:SF150 - CAMP-RESPONSE ELEMENT BINDING PROTEIN-RELATED // SUBFAMILY NOT NAMED
Sevir.2G028000	0	0	0	0	0	0	0	0	0	0	0	0	0	0	0	0	0	0	0	0	0	0	0	0	0	0	0	0	0	0	0	0	0	0	0	0	0	0	0	0	NA	NA	NA	NA	NA	NA	NA
Sevir.2G028100	0	0	0	0	0	0	0	0	0	0	0	0	0	0	0	0	0	0	0	0	0	0	0	0	0	0	0	0	0	0	0	0	0	0	0	0	0	0	0	0	NA	NA	NA	NA	NA	NA	NA
Sevir.2G028200	0.562396	0	0	0.544844	0	0	0	0	0	0	0	0	0	0	0	0	0	0	0	0	0	0	0	0	0	0	0	0	0	0	0	0.228361	0	0	0	0	0	0	0	0	NA	NA	NA	NA	NA	NA	NA
Sevir.2G028300	0	0	0	0	0	0	0	0	0	0	0	0	0	0	0	0	0	0	0	0	0	0	0	0	0	0	0	0	0	0	0	0	0	0	0	0	0	0	0	0	Sevir.2G028300.1	(1 of 53) PF13912 - C2H2-type zinc finger (zf-C2H2_6)	AT1G49900.1		C2H2 type zinc finger transcription factor family	LOC_Os11g25610.1	ZOS11-02 - C2H2 zinc finger protein, expressed
Sevir.2G028400	0	0	0	0	0	0	0	0	0	0	0	0	0	0	0	0	0	0	0	0	0	0	0	0	0	0	0	0	0	0	0	0	0	0	0	0	0	0	0	0	NA	NA	NA	NA	NA	NA	NA
Sevir.2G028500	0	0	0	0	0	0	0	0	0	0	0	0	0	0	0	0	0	0	0	0	0	0	0	0	0	0	0	0	0	0	0	0	0	0	0	0	0	0	0	0	Sevir.2G028500.1	(1 of 43) KOG0725 - Reductases with broad range of substrate specificities	AT4G05530.1	IBR1,SDRA	indole-3-butyric acid response 1	LOC_Os09g04730.1	dehydrogenase/reductase SDR family member 2, putative, expressed
Sevir.2G028600	0	0	0	0	0	0	0	0	0	0	0	0	0	0	0	0	0	0	0	0	0	0	0	0	0	0	0	0	0	0	0	0	0	0	0	0	0	0	0	0	NA	NA	NA	NA	NA	NA	NA
Sevir.2G028700	0	0	0	0	0	0	0	0	0	0	0	0	0	0	0	0	0	0	0	0	0	0	0	0	0	0	0	0	0	0	0	0	0	0	0	0	0	0	0	0	Sevir.2G028700.1	(1 of 279) PF00646 - F-box domain (F-box)	AT3G16210.1		F-box family protein	LOC_Os07g23900.1	OsFBX234 - F-box domain containing protein, expressed
Sevir.2G028766	0	0	0	0	0	0	0	0	0	0	0	0	0	0	0	0	0	0	0	0	0	0	0	0	0	0	0	0	0	0	0	0	0	0	0	0	0	0	0	0	NA	NA	NA	NA	NA	NA	NA
Sevir.2G028832	0.281198	1.30168	0	1.08969	0.550355	0.294126	0	0.385152	0.267941	1.29125	1.01183	0.646263	1.17747	0.546102	1.6194	0.592489	0.250447	0.259354	0	0.283016	0	0.729999	1.94158	1.4864	0.220297	1.02017	0.295921	2.25272	0.4495	1.45012	1.04498	0.228361	2.39542	0.270666	0.994883	2.10581	0.213518	0	2.1119	0.999322	NA	NA	NA	NA	NA	NA	NA
Sevir.2G028900	5.62395	4.8813	7.02982	7.08297	11.0071	13.8239	13.8235	13.0952	9.64588	27.3745	15.1775	13.2484	12.9521	8.73763	8.90669	6.81362	12.0214	13.7457	10.4117	13.0188	23.8469	17.7633	17.2315	20.8097	6.16833	11.2219	11.245	16.4127	14.384	19.5766	13.846	21.4659	35.0331	18.1347	24.8721	27.9772	11.957	13.5259	12.6714	10.6594	Sevir.2G028900.1	(1 of 7) K14411 - RNA-binding protein Musashi (MSI)	AT4G14300.1		RNA-binding (RRM/RBD/RNP motifs) family protein	LOC_Os07g03240.1	RNA recognition motif containing protein, putative, expressed
Sevir.2G029000	0	0	0	0	0	0	0	0	0	0	0	0	0	0	0	0	0	0	0	0	0	0	0	0	0	0	0	0	0	0	0	0	0	0	0	0	0	0	0	0	Sevir.2G029000.1	(1 of 17) K09285 - AP2-like factor, ANT lineage (OVM, ANT)	AT4G37750.1	ANT,CKC,CKC1,DRG	Integrase-type DNA-binding superfamily protein	LOC_Os03g56050.1	AP2-like ethylene-responsive transcription factor AINTEGUMENTA, putative, expressed
Sevir.2G029100	0	0	0	0	0	0.294126	0	0	0	0	0	0	0	0	0	0	0	0.259354	0.289214	0	0	0	0	0	0	0.408069	0	0	0	0	0	0	0.898283	0.270666	0	0	0.213518	0	0.3017	0	Sevir.2G029100.1	(1 of 23) 2.4.2.39 - Xyloglucan 6-xylosyltransferase / Xyloglucan 6-alpha-D-xylosyltransferase	AT4G07960.1	ATCSLC12,CSLC12	Cellulose-synthase-like C12	LOC_Os07g03260.1	CSLC10 - cellulose synthase-like family C, expressed
Sevir.2G029200	4.78036	3.90504	4.21789	4.35875	1.65107	2.94126	7.48775	3.46637	3.21529	5.6815	5.56508	3.23131	4.47437	4.36881	2.1592	3.55493	5.76028	4.14966	3.75978	6.22636	4.31273	5.35332	5.09664	3.96374	2.20297	4.89682	2.36736	6.75816	6.06826	4.59204	4.17993	4.56722	6.58741	12.18	3.23337	8.72407	4.9109	5.41036	8.7493	8.66079	Sevir.2G029200.1	(1 of 2) PTHR24078//PTHR24078:SF272 - DNAJ HOMOLOG SUBFAMILY C MEMBER // CHAPERONE DNAJ-DOMAIN CONTAINING PROTEIN	AT4G07990.1		Chaperone DnaJ-domain superfamily protein	LOC_Os07g03270.1	heat shock protein DnaJ, putative, expressed
Sevir.2G029300	0	0.65084	0	0	0	0	0	0	0	0	0	0	0	0	0	0	0	0.259354	0	0	0	0	0	0	0	0	0	0.321817	0	0.483373	0	0	0	5.41333	0	0	0.213518	0	0	0	Sevir.2G029300.1	(1 of 4) K13449 - pathogenesis-related protein 1 (PR1)	AT2G14580.1	ATPRB1,PRB1	basic pathogenesis-related protein 1	LOC_Os07g03710.1	SCP-like extracellular protein, expressed
Sevir.2G029400	1.12479	0.32542	0	0	0.275178	1.76476	0	0.385152	1.07177	0	0.505916	0	0.235493	0	0	0	0.250447	0.778061	0	0	0	0	0	0	0	0	0.295921	0	0	0	0	0	0.598856	2.70667	0.248721	0	1.49462	0.901726	0	0.999322	Sevir.2G029400.1	(1 of 4) K13449 - pathogenesis-related protein 1 (PR1)	AT2G14580.1	ATPRB1,PRB1	basic pathogenesis-related protein 1	LOC_Os07g03710.1	SCP-like extracellular protein, expressed
Sevir.2G029500	0	0	0	0	1.65107	1.47063	0.28799	0.385152	1.60765	0	1.51775	0	0.235493	0	0	0	0	0	0	0.849049	2.28321	0	0	0.495468	0	0	0.295921	0	0.899001	0	0.261245	0.685083	0.299428	1.624	0.248721	0	0.640553	1.50288	0.6034	3.33107	Sevir.2G029500.1	(1 of 4) K13449 - pathogenesis-related protein 1 (PR1)	AT3G19690.1		CAP (Cysteine-rich secretory proteins, Antigen 5, and Pathogenesis-related 1 protein) superfamily protein	LOC_Os07g03710.1	SCP-like extracellular protein, expressed
Sevir.2G029632	0.843593	0	1.40596	0.544844	0.550355	0	0.57598	1.15546	0.535882	0.5165	0	0.323131	0.470986	0	0.2699	0.296244	0.751341	0.518707	0	0	0	0.729999	0.485394	0	0.220297	0.612103	0	0.965452	0	0.241686	0.522491	0.685083	0	0.541333	0	0.30083	0	0.300575	0.3017	0	NA	NA	NA	NA	NA	NA	NA
Sevir.2G029700	0	0	0	0	0	0	0	0	0	0	0	0	0	0	0	0	0	0	0	0	0	0	0	0	0	0	0	0	0	0	0	0	0	0	0	0	0	0	0	0	Sevir.2G029700.1	(1 of 93) PF04578//PF13968 - Protein of unknown function, DUF594 (DUF594) // Domain of unknown function (DUF4220) (DUF4220)	AT5G45530.1		Protein of unknown function (DUF594)	LOC_Os01g24240.1	expressed protein
Sevir.2G029800	0	0	0	0	0	0	0	0	0	0	0	0	0	0	0	0	0	0	0	0	0	0	0	0.495468	0	0	0	0	0	0	0	0	0	0	0	0	0	0	0	0	Sevir.2G029800.1	(1 of 1) PTHR11850//PTHR11850:SF110 - HOMEOBOX PROTEIN TRANSCRIPTION FACTORS // SUBFAMILY NOT NAMED	AT4G08150.1	BP,BP1,KNAT1	KNOTTED-like from Arabidopsis thaliana	LOC_Os07g03770.1	Homeobox domain containing protein, expressed
Sevir.2G029900	1.12479	0.32542	0	3.26906	0.550355	0	0	0.385152	0	0.25825	0.252958	0	0	0.273051	0.2699	0	0.250447	0.518707	0.578428	0	0	0	0.485394	0	0.440595	0	0.591841	0.643635	0.4495	0.483373	0.261245	0	0	0.811999	0	0	0	0.901726	1.5085	0.333107	Sevir.2G029900.1	(1 of 49) PF00069//PF00139 - Protein kinase domain (Pkinase) // Legume lectin domain (Lectin_legB)	AT3G53810.1		Concanavalin A-like lectin protein kinase family protein	LOC_Os07g03830.1	lectin-like receptor kinase, putative, expressed
Sevir.2G030000	0.562396	0	0	1.63453	0	0.294126	0.57598	0	0.267941	0.25825	0.252958	0	0.470986	0.273051	0.809699	0.592489	1.75313	1.55612	2.0245	1.6981	0	0.729999	0.485394	0.743202	0.440595	0.408069	1.77552	1.60909	1.12375	0.483373	0.261245	1.14181	0.299428	1.08267	0.248721	0	0.640553	0.601151	0.6034	0.666215	Sevir.2G030000.1	(1 of 49) PF00069//PF00139 - Protein kinase domain (Pkinase) // Legume lectin domain (Lectin_legB)	AT3G53810.1		Concanavalin A-like lectin protein kinase family protein	LOC_Os07g03820.1	lectin-like receptor kinase, putative, expressed
Sevir.2G030100	0	0	0	0	0	0	0	0	0	0	0	0	0	0	0	0	0	0	0	0	0	0	0	0	0	0	0	0	0	0	0	0	0	0	0	0	0	0	0	0	NA	NA	NA	NA	NA	NA	NA
Sevir.2G030150	0	0	0	0	0	0	0	0	0	0	0	0	0	0	0	0	0	0	0	0	0	0	0	0	0	0	0	0	0	0	0	0	0	0	0	0	0	0	0	0	NA	NA	NA	NA	NA	NA	NA
Sevir.2G030200	1.40599	0.65084	0	0	1.10071	0	0.57598	0.385152	0.535882	0.5165	0.252958	0	0.470986	0	1.0796	0.592489	0.751341	0.778061	1.15686	0.283016	0.25369	0.729999	0	1.98187	0.881189	0.204034	0.591841	0.643635	0.674251	0.483373	1.56747	0	1.19771	0.270666	0.248721	0.30083	0.427035	1.80345	2.1119	1.66554	Sevir.2G030200.1	(1 of 49) PF00069//PF00139 - Protein kinase domain (Pkinase) // Legume lectin domain (Lectin_legB)	AT3G53810.1		Concanavalin A-like lectin protein kinase family protein	LOC_Os07g03840.1	lectin-like receptor kinase, putative, expressed
Sevir.2G030300	0.562396	0.97626	0	1.63453	0	0	0.863971	0	0	0	0	0	0.470986	0	0.2699	0.592489	0.500894	0.259354	0.289214	0	0	0	0.242697	0	0.220297	0.204034	0.591841	0.643635	0.22475	0.725059	0.261245	0	0	2.436	0.994883	0	0	0.300575	0.6034	1.33243	Sevir.2G030300.1	(1 of 49) PF00069//PF00139 - Protein kinase domain (Pkinase) // Legume lectin domain (Lectin_legB)	AT3G53810.1		Concanavalin A-like lectin protein kinase family protein	LOC_Os07g03830.1	lectin-like receptor kinase, putative, expressed
Sevir.2G030400	1.40599	2.92878	2.81193	1.08969	2.4766	1.76476	2.30392	0.385152	2.14353	0.77475	0	0	0.941973	1.36526	0.809699	1.48122	2.00358	2.07483	2.31371	2.26413	0.25369	0.243333	0	0.247734	0.220297	0.204034	0.887762	0.643635	2.02275	0.483373	3.39619	1.37017	0.898283	1.624	0.248721	0.30083	2.98925	3.00575	0.905101	2.99797	Sevir.2G030400.2	(1 of 49) PF00069//PF00139 - Protein kinase domain (Pkinase) // Legume lectin domain (Lectin_legB)	AT3G53810.1		Concanavalin A-like lectin protein kinase family protein	LOC_Os07g03870.1	receptor like protein kinase, putative, expressed
Sevir.2G030450	0.843593	3.57962	1.40596	0.544844	0.825533	0	0.863971	0.385152	0	0	0.758875	0	0.70648	2.45746	0.809699	0	1.00179	1.03741	0.867642	1.6981	0.761071	0.973331	1.45618	0.990936	0.660892	1.42824	2.07145	1.9309	1.798	0.483373	0.522491	1.37017	2.39542	1.35333	1.98977	0	0.213518	1.2023	0.905101	1.66554	NA	NA	NA	NA	NA	NA	NA
Sevir.2G030500	0.562396	0	0	0	0	0	1.15196	0	0	0	0.252958	0.646263	0.235493	0.546102	0.2699	0	0.751341	0.518707	0.289214	0.283016	0.25369	0.486666	0.728092	0.247734	0	0.816137	0.295921	0.321817	0.22475	0.241686	0.783736	0.685083	0	0.270666	0	0	0	0	1.2068	0.333107	Sevir.2G030500.2	(1 of 49) PF00069//PF00139 - Protein kinase domain (Pkinase) // Legume lectin domain (Lectin_legB)	AT2G37710.1	RLK	receptor lectin kinase	LOC_Os07g03880.1	lectin-like receptor kinase, putative, expressed
Sevir.2G030600	0.562396	1.6271	1.40596	2.17937	0.550355	0.588253	0	0	0	0.25825	0	0.969394	0	0	0.539799	0.592489	0.500894	0	1.44607	0.849049	0	0	0.485394	0	0.220297	0	0	0.321817	0	0.241686	0	0	0.299428	0	0	0	0	0.601151	0.6034	0.666215	Sevir.2G030600.2	(1 of 49) PF00069//PF00139 - Protein kinase domain (Pkinase) // Legume lectin domain (Lectin_legB)	AT2G37710.1	RLK	receptor lectin kinase	LOC_Os07g03890.1	lectin-like receptor kinase 7, putative, expressed
Sevir.2G030700	0	0	0	0	0	0	0	0	0	0	0	0	0	0	0	0	0	0	0	0	0	0	0	0	0	0	0	0	0	0	0	0	0	0	0	0	0	0	0	0	Sevir.2G030700.1	(1 of 49) PF00069//PF00139 - Protein kinase domain (Pkinase) // Legume lectin domain (Lectin_legB)	AT3G53810.1		Concanavalin A-like lectin protein kinase family protein	LOC_Os07g04010.1	lectin-like receptor kinase, putative, expressed
Sevir.2G030800	0	0	0	0	0.275178	0	0	0	0	0	0.252958	0	0	0	0.2699	0	0	0	0	0	1.01476	0	0	0	0	0	0	0	0	0	0	0	0.898283	1.624	1.2436	0.60166	0.640553	1.2023	0.6034	0.999322	Sevir.2G030800.1	(1 of 1) PTHR33109//PTHR33109:SF13 - FAMILY NOT NAMED // EPIDERMAL PATTERNING FACTOR-LIKE PROTEIN 8	AT4G37810.1			LOC_Os07g04020.1	expressed protein
Sevir.2G030900	0	0	0	0	0	0	0	0	0	0	0	0	0	0	0	0	0	0	0.867642	0	0	0	0	0	0	0	0	0	0	0	0	0	0	0	0	0	0	0	0	0	Sevir.2G030900.1	(1 of 93) PF04578//PF13968 - Protein of unknown function, DUF594 (DUF594) // Domain of unknown function (DUF4220) (DUF4220)	AT5G45530.1		Protein of unknown function (DUF594)	LOC_Os01g24240.1	expressed protein
Sevir.2G031000	0	0	0	0	0	0	0	0	0	0	0	0	0	0	0	0	0	0	0	0	0	0	0	0	0	0	0	0	0	0	0	0	0	0	0	0	0	0	0	0	Sevir.2G031000.1	(1 of 106) PF04578 - Protein of unknown function, DUF594 (DUF594)	AT5G45470.1		Protein of unknown function (DUF594)	LOC_Os01g24240.1	expressed protein
Sevir.2G031050	0	0	0	0	0	0	0	0	0	0	0	0	0	0	0	0	0	0	0	0	0	0	0	0	0	0	0	0	0	0	0	0	0	0	0	0	0	0	0	0	NA	NA	NA	NA	NA	NA	NA
Sevir.2G031101	0	0	0	0	0	0	0	0	0	0	0	0	0	0	0	0	0	0	0	0	0	0	0	0	0	0	0	0	0	0	0	0	0	0	0	0	0	0	0	0	NA	NA	NA	NA	NA	NA	NA
Sevir.2G031151	0.562396	0.97626	0	0.544844	0	0.294126	0.28799	0	0	0	0	0.323131	0.70648	0.819153	0.2699	0	0	0	0.578428	0.283016	0	0	0.242697	0.247734	0.440595	0.816137	0.887762	0	0	0.241686	0.522491	0	0.598856	0	0.248721	0.30083	0.427035	0	0.6034	0	Sevir.2G031151.1	(1 of 108) PF13968 - Domain of unknown function (DUF4220) (DUF4220)				LOC_Os01g24240.1	expressed protein
Sevir.2G031200	7.59234	5.20672	5.62385	7.62781	4.12766	4.11777	3.16789	2.31091	0.803823	1.80775	0.505916	0	2.32218	4.64187	3.2388	1.77747	5.00894	5.41227	10.8891	5.94335	4.31273	5.83999	2.91237	1.4864	2.07633	1.83631	3.55105	3.47249	2.67188	3.22892	2.08996	2.25185	2.99428	4.86299	2.73596	2.70747	2.19532	3.90748	2.4136	1.99864	Sevir.2G031200.1	(1 of 93) PF04578//PF13968 - Protein of unknown function, DUF594 (DUF594) // Domain of unknown function (DUF4220) (DUF4220)	AT5G45540.1		Protein of unknown function (DUF594)	LOC_Os07g02480.1	expressed protein
Sevir.2G031300	54.5524	171.822	26.7133	39.2287	91.0838	78.8258	49.2463	27.731	29.7415	9.03875	24.031	23.2655	43.3308	22.3902	26.1803	15.1085	8.26475	23.8605	20.245	28.3016	20.2952	26.2799	15.7753	22.2961	8.81189	6.73313	13.9083	10.62	1.3485	4.10867	3.39619	9.36281	18.864	7.84933	25.1208	9.32573	4.69739	4.20805	3.017	5.32972	Sevir.2G031300.1	(1 of 1) PTHR31317//PTHR31317:SF3 - FAMILY NOT NAMED // F2J10.8 PROTEIN-RELATED	AT1G10020.1		Protein of unknown function (DUF1005)	LOC_Os07g04150.1	stress-induced protein, putative, expressed
Sevir.2G031400	0	0	0	0	0	0	0	0	0	0	0	0	0	0	0	0	0	0	0	0	0	0	0	0	0	0	0	0	0	0	0	0	0	0	0	0	0	0	0	0	Sevir.2G031400.1	(1 of 3) PTHR11945//PTHR11945:SF207 - MADS BOX PROTEIN // SUBFAMILY NOT NAMED	AT1G01530.1	AGL28	AGAMOUS-like 28	LOC_Os07g04170.1	OsMADS90 - MADS-box family gene with M-beta type-box, expressed
Sevir.2G031500	30.0882	19.8506	17.5745	19.6144	8.25532	15.2946	10.9436	13.8655	28.1338	14.7202	15.9364	40.3914	10.1262	13.9256	14.8445	20.7371	11.2701	8.81802	13.8823	11.3207	26.6375	23.6033	22.3281	27.2507	19.6065	18.3631	23.6737	16.0909	17.081	17.6431	16.1972	23.0645	22.7565	18.676	29.349	17.749	15.1597	12.023	12.068	9.32701	Sevir.2G031500.1	(1 of 1) PTHR22950//PTHR22950:SF278 - AMINO ACID TRANSPORTER // AMINO ACID PERMEASE 1-RELATED	AT5G49630.1	AAP6	amino acid permease 6	LOC_Os07g04180.1	amino acid transporter, putative, expressed
Sevir.2G031600	0	0	0	0	0	0	0	0	0	0	0	0	0	0	0	0	0	0	0	0	0	0	0	0	0	0	0	0	0	0	0	0	0	0	0	0	0	0	0	0	NA	NA	NA	NA	NA	NA	NA
Sevir.2G031650	0	0	0	0	0	0	0	0	0	0	0	0	0	0	0	0	0	0	0	0	0	0	0	0	0	0	0	0	0	0	0	0	0	0	0	0	0	0	0	0	NA	NA	NA	NA	NA	NA	NA
Sevir.2G031700	17.1531	11.0643	25.3073	18.5247	14.3092	15.2946	8.63971	5.00698	10.4497	8.7805	12.142	18.0954	15.3071	12.0142	14.5746	9.77606	8.76564	7.78061	11.5686	14.1508	15.9825	21.17	17.2315	11.8912	11.2352	12.038	8.87762	12.8727	10.1138	8.9424	8.6211	10.2763	11.9771	17.5933	12.1873	18.0498	11.5299	11.4219	9.35271	9.66011	Sevir.2G031700.1	(1 of 58) PF00069//PF08263//PF13855 - Protein kinase domain (Pkinase) // Leucine rich repeat N-terminal domain (LRRNT_2) // Leucine rich repeat (LRR_8)	AT5G65700.1	BAM1	Leucine-rich receptor-like protein kinase family protein	LOC_Os07g04190.1	receptor protein kinase CLAVATA1 precursor, putative, expressed
Sevir.2G031800	1.68719	3.90504	2.10894	3.26906	1.10071	1.47063	4.60784	1.92576	1.07177	2.5825	0.758875	0.646263	3.5324	3.00356	1.6194	2.6662	6.76206	4.40901	4.91664	3.96223	1.52214	0.729999	1.94158	0.743202	3.96535	6.32506	1.77552	2.25272	6.29301	4.83373	3.91868	5.25231	0.299428	3.248	1.74104	1.20332	2.98925	3.30633	3.017	2.33175	Sevir.2G031800.1	(1 of 1416) 2.7.11.1 - Non-specific serine/threonine protein kinase / Threonine-specific protein kinase	AT2G16250.1		Leucine-rich repeat protein kinase family protein	LOC_Os07g04220.1	wound and phytochrome signaling involved receptor like kinase, putative, expressed
Sevir.2G031900	0	0	0	0	0	0	0	0	0	0	0	0	0	0	0	0	0	0	0	0	0	0	0	0	0	0	0	0	0	0	0	0	0	0	0	0	0	0	0	0	Sevir.2G031900.1	(1 of 3) PTHR11994//PTHR11994:SF11 - 60S RIBOSOMAL PROTEIN L11-RELATED // SUBFAMILY NOT NAMED	ATMG00210.1		ribosomal protein L5	LOC_Os09g08890.1	mitochondrial 60S ribosomal protein L5, putative, expressed
Sevir.2G032000	0	0	0	0	0	0	0	0	0	0	0	0	0	0	0	0	0	0	0	0	0	0	0	0	0	0	0	0	0	0	0	0	0	0	0	0	0	0	0	0	Sevir.2G032000.1	(1 of 1416) 2.7.11.1 - Non-specific serine/threonine protein kinase / Threonine-specific protein kinase	AT4G08850.1		Leucine-rich repeat receptor-like protein kinase family protein	LOC_Os10g02990.1	leucine-rich repeat receptor-like protein kinase 1, putative, expressed
Sevir.2G032100	0	0	0	0	0	0	0	0	0	0	0	0	0	0	0	0	0	0	0	0	0	0	0	0	0	0	0	0	0	0	0	0	0	0	0	0	0	0	0	0	Sevir.2G032100.1	(1 of 87) K10523 - speckle-type POZ protein (SPOP)	AT5G19000.1	ATBPM1,BPM1	BTB-POZ and MATH domain 1	LOC_Os10g29120.1	speckle-type POZ protein, putative, expressed
Sevir.2G032200	0	0	0	0	0	0	0	0	0	0	0	0	0	0.278442	0	0	0	0	0	0	0.507423	0	0	0.743325	0	0	0	0	0.455201	0.96684	0.262752	0.231037	0	0	0	0.929901	0.438763	0	0.301714	1.01319	Sevir.2G032200.1	(1 of 2) PTHR13068//PTHR13068:SF4 - CGI-12 PROTEIN-RELATED // TRANSCRIPTION TERMINATION FACTOR FAMILY PROTEIN	AT2G21710.1	EMB2219	Mitochondrial transcription termination factor family protein	LOC_Os07g04230.1	mTERF domain containing protein, expressed
Sevir.2G032300	0	0	0	0	0	0	0	0	0	0	0	0	0	0	0	0	0	0	0	0	0	0	0	0	0	0	0	0	0	0	0	0	0	0	0	0	0	0	0	0	NA	NA	NA	NA	NA	NA	NA
Sevir.2G032400	0	0	0	0	0	0	0	0	0	0	0	0	0	0	0	0	0	0	0	0	0	0	0	0	0	0	0	0	0	0	0	0	0	0	0	0	0	0	0	0	NA	NA	NA	NA	NA	NA	NA
Sevir.2G032450	0	0	0	0	0	0	0	0	0	0	0	0	0	0	0	0	0	0	0	0	0	0	0	0	0	0	0	0	0	0	0	0	0	0	0	0	0	0	0	0	NA	NA	NA	NA	NA	NA	NA
Sevir.2G032500	0	0	0	0	0	0	0	0	0	0	0	0	0	0	0	0	0	0	0	0	0	0	0	0	0	0	0	0	0	0	0	0	0	0	0	0	0	0	0	0	Sevir.2G032500.1	(1 of 1416) 2.7.11.1 - Non-specific serine/threonine protein kinase / Threonine-specific protein kinase	AT2G18470.1	PERK4	roline-rich extensin-like receptor kinase 4	LOC_Os07g04520.1	protein kinase, putative, expressed
Sevir.2G032600	48.6472	37.7487	49.9117	45.222	38.5249	33.8245	50.9743	20.4131	46.0859	45.452	45.2795	42.0071	44.7437	42.596	42.1044	39.6967	43.5778	41.7559	50.034	53.7731	64.4373	60.5899	56.5485	38.6465	35.6882	34.8899	39.3575	44.7326	44.2758	43.2619	45.4567	39.5065	38.3268	58.464	37.5568	49.0353	40.3548	44.4851	42.238	39.3067	Sevir.2G032600.1	(1 of 2) PTHR14445:SF43 - GYF DOMAIN-CONTAINING PROTEIN	AT5G42950.1		GYF domain-containing protein	LOC_Os07g04530.1	GYF domain containing protein, putative, expressed
Sevir.2G032700	5.06156	5.53214	2.81193	10.8969	3.57731	4.41189	3.45588	1.92576	2.94735	1.5495	3.0355	3.23131	4.70986	3.27661	2.9689	2.96244	4.00715	1.81548	5.20585	3.3962	2.5369	2.19	4.36855	3.22054	2.64357	1.63227	3.84697	7.4018	3.1465	1.45012	3.13495	3.42542	2.39542	3.51866	2.98465	3.30913	2.98925	7.51438	3.3187	4.3304	Sevir.2G032700.1	(1 of 2) PTHR24356//PTHR24356:SF215 - SERINE/THREONINE-PROTEIN KINASE // SUBFAMILY NOT NAMED	AT2G30880.1		Pleckstrin homology (PH) domain-containing protein	LOC_Os07g04550.1	pleckstrin homology domain-containing protein, putative, expressed
Sevir.2G032800	0	0	0	0	0	0	0	0	0	0	0	0	0	0	0	0	0	0	0	0	0	0	0	0	0	0	0	0	0	0	0	0	0	0	0	0	0	0	0	0	NA	NA	NA	NA	NA	NA	NA
Sevir.2G032900	0	0	0	0	0	0	0	0	0	0	0	0	0	0	0	0	0	0	0	0	0	0	0	0	0	0	0	0	0	0	0	0	0	0	0	0	0	0	0	0	Sevir.2G032900.1	(1 of 3) PTHR31719//PTHR31719:SF5 - FAMILY NOT NAMED // NAC DOMAIN-CONTAINING PROTEIN 6-RELATED	AT2G43000.1	anac042,NAC042	NAC domain containing protein 42	LOC_Os03g56580.1	no apical meristem protein, putative, expressed
Sevir.2G033000	0	0	0	0	0	0	0	0	0	0	0	0	0	0	0	0	0	0	0	0.283016	0	0	0	0	0	0	0	0	0	0	0	0	0	0	0	0	0	0	0	0	Sevir.2G033000.1	(1 of 2) K00088 - IMP dehydrogenase (guaB)	AT1G16350.1		Aldolase-type TIM barrel family protein	LOC_Os03g56800.1	CBS domain containing membrane protein, putative, expressed
Sevir.2G033100	0	0	0	0	0	0	0	0	0	0	0	0	0	0	0	0	0	0	0	0	0	0	0	0	0	0	0	0	0	0	0	0	0	0	0	0	0	0	0	0	Sevir.2G033100.1	(1 of 10) PF04852 - Protein of unknown function (DUF640) (DUF640)	AT1G07090.1	LSH6	Protein of unknown function (DUF640)	LOC_Os07g04670.1	DUF640 domain containing protein, putative, expressed
Sevir.2G033150	0	0	0	0	0	0	0	0	0	0	0	0	0	0	0	0	0	0	0	0	0	0	0	0	0	0	0	0	0	0	0	0	0	0	0	0	0	0	0	0	NA	NA	NA	NA	NA	NA	NA
Sevir.2G033200	0.281198	4.55588	3.51491	3.81391	1.92624	0	0	0	0.535882	0.25825	2.02367	0.646263	0.70648	0	1.6194	0	1.25223	0	0.867642	0	0.50738	1.94666	3.64046	0.990936	0.660892	0.408069	0.295921	5.14908	1.12375	0.725059	0	0.456722	0.299428	4.60133	1.98977	3.60996	1.49462	4.50863	0.905101	10.6594	Sevir.2G033200.1	(1 of 3) 5.1.3.5 - UDP-arabinose 4-epimerase	AT1G30620.1	HSR8,MUR4,UXE1	NAD(P)-binding Rossmann-fold superfamily protein	LOC_Os07g04690.2	UDP-arabinose 4-epimerase 1, putative, expressed
Sevir.2G033300	6.46755	3.57962	7.02982	2.72422	7.98015	4.41189	8.35172	5.00698	7.77029	12.6542	6.071	3.87758	7.30029	8.46458	6.20769	5.62864	10.0179	7.00255	7.23035	9.05653	11.4161	9.73331	9.46519	4.45921	4.18565	5.50893	7.1021	7.4018	6.74251	7.00891	2.8737	5.93739	5.3897	9.74399	5.72058	6.0166	4.69739	3.6069	8.4476	4.99661	Sevir.2G033300.3	(1 of 1) PTHR10641:SF538 - LD18233P	AT3G18100.1	AtMYB4R1,MYB4R1	myb domain protein 4r1	LOC_Os07g04700.1	MYB family transcription factor, putative, expressed
Sevir.2G033400	32.0565	42.3046	42.1789	44.6772	42.6525	55.0016	52.9902	28.1161	26.2582	41.8365	52.6153	42.9765	37.6789	44.7804	36.7064	55.1014	50.8407	47.2024	43.0929	47.8298	51.4991	79.5698	96.5935	76.3021	35.2476	31.4213	42.6126	65.3289	68.3241	59.4549	39.4481	46.814	94.9186	70.6439	67.4033	107.697	42.2765	43.5834	53.7026	33.6438	NA	NA	NA	NA	NA	NA	NA
Sevir.2G033500	0	0	0	0	0	0	0	0	0	0	0	0	0	0	0	0	0	0	0	0	0.25369	0	0	0	0	0	0	0	0	0	0	0	0	0.541333	0.248721	0	0	0	0	0	Sevir.2G033500.1	(1 of 21) PF03109 - ABC1 family (ABC1)	AT1G34300.1		lectin protein kinase family protein	LOC_Os06g13320.1	protein kinase, putative, expressed
Sevir.2G033600	139.755	117.151	123.725	119.866	114.749	119.121	127.868	96.2881	99.6741	96.5855	109.278	118.589	132.347	136.252	149.255	119.386	162.29	136.679	166.009	169.527	94.8802	112.42	105.088	98.8459	139.008	178.938	120.736	168.954	184.745	166.764	156.486	170.586	92.5232	158.881	93.0215	101.981	127.897	154.195	120.68	130.578	Sevir.2G033600.1	(1 of 2) PTHR10994//PTHR10994:SF62 - RETICULON // RETICULON-LIKE PROTEIN B8	AT3G10260.3		Reticulon family protein	LOC_Os07g04910.1	reticulon domain containing protein, putative, expressed
Sevir.2G033700	0	0	0	0	0	0	0	0	0	0	0	0	0	0	0	0	0	0	0	0	0	0	0	0	0	0	0	0	0	0	0	0	0	0	0	0	0	0	0	0	Sevir.2G033700.1	(1 of 25) PTHR11697//PTHR11697:SF113 - GENERAL TRANSCRIPTION FACTOR 2-RELATED ZINC FINGER PROTEIN // SUBFAMILY NOT NAMED	AT4G10200.1		TTF-type zinc finger protein with HAT dimerisation domain	LOC_Os10g28180.1	hAT dimerisation domain containing protein, expressed
Sevir.2G033800	48.366	158.805	160.983	160.184	1170.05	2043.59	1986.56	3213.71	180.592	5033.03	1150.45	194.848	140.118	58.979	568.949	200.557	1265.76	188.809	466.791	2673.37	157.288	145.026	95.38	101.075	215.01	5154.93	101.797	3762.37	972.045	3355.57	917.233	3896.75	403.329	2596.23	350.696	57.4585	1668	318.309	1598.71	434.372	NA	NA	NA	NA	NA	NA	NA
Sevir.2G033850	0.281198	0	0.702982	0	0.550355	2.94126	0.863971	4.62183	0	2.066	1.01183	1.61566	0	0	1.6194	0	1.75313	0	1.44607	2.83017	0	1.46	0.485394	0	0.220297	2.65245	0.591841	1.60909	3.1465	0.966746	1.82872	1.37017	1.49714	4.872	2.98465	2.70747	1.2811	0.901726	2.7153	0.999322	NA	NA	NA	NA	NA	NA	NA
Sevir.2G033900	0	0	0	0	0	1.1765	0.863971	0	0.267941	1.5495	0.758875	0.646263	0	0	0.809699	0	1.00179	0	0	1.98111	0	1.21666	0.728092	0.990936	0.660892	1.63227	0.295921	0	2.47225	2.65855	0.783736	0.913445	0	3.248	4.72569	1.50415	0.427035	0	2.1119	0.999322	NA	NA	NA	NA	NA	NA	NA
Sevir.2G034001	0.562396	0.65084	0	0	0	0.588253	0.28799	0	0	0.25825	0.505916	0.323131	0	0	0.809699	0	0.751341	0	0.289214	1.13207	0	0.729999	0	0.743202	0.220297	1.83631	0	0	0.4495	1.45012	1.04498	1.82689	0.299428	1.624	3.48209	1.20332	0.213518	0.300575	0.6034	0.333107	NA	NA	NA	NA	NA	NA	NA
Sevir.2G034100	193.464	225.191	159.577	154.191	99.8894	175.005	129.02	141.736	125.396	181.291	143.68	198.08	157.78	149.603	195.947	242.92	156.279	118.006	138.823	143.772	118.727	140.16	141.735	201.408	206.419	219.745	151.215	221.088	128.108	144.492	100.318	128.297	197.323	164.836	157.938	160.944	92.8801	80.2536	101.371	100.21	Sevir.2G034100.1	(1 of 3) 1.1.1.65 - Pyridoxine 4-dehydrogenase / Pyridoxine dehydrogenase	AT1G06690.1		NAD(P)-linked oxidoreductase superfamily protein	LOC_Os07g05000.1	oxidoreductase, aldo/keto reductase family protein, putative, expressed
Sevir.2G034200	0	0	0	1.63453	0	0	0	0	0.267941	0	0	0	0	0	0	0	0.500894	0	0	0	0	0	0	0	0	0.204034	0	0	0	0	0.261245	0	0	0	0	0	0	0	0	0	Sevir.2G034200.1	(1 of 1) PTHR12565//PTHR12565:SF95 - STEROL REGULATORY ELEMENT-BINDING PROTEIN // SUBFAMILY NOT NAMED	AT1G09530.1	PAP3,PIF3,POC1	phytochrome interacting factor 3	LOC_Os07g05010.3	helix-loop-helix DNA-binding domain containing protein, expressed
Sevir.2G034250	1.96838	3.57962	6.32684	6.53812	6.05391	5.00015	2.8799	4.23668	7.50235	4.132	8.34762	5.49323	3.5324	9.28373	12.1455	7.10986	3.00536	10.8929	10.9901	9.33954	7.35702	6.08332	8.9798	7.18429	3.52476	7.95734	6.80618	12.8727	4.0455	3.6253	5.22491	3.65378	4.79085	7.308	3.97953	3.91079	6.40553	5.10978	6.3357	5.66282	NA	NA	NA	NA	NA	NA	NA
Sevir.2G034300	0	0	0	0	0	0	0	0	0	0	0	0	0	0	0	0	0	0	0	0	0	0.243333	0.970789	0	0	0	0	0	0	0	0.261245	0	0	0.270666	0	0	0	0	0	0	Sevir.2G034300.1	(1 of 27) PF00646//PF08387 - F-box domain (F-box) // FBD (FBD)	AT1G13570.1		F-box/RNI-like superfamily protein	LOC_Os07g06900.1	OsFBLD3 - F-box, LRR and FBD domain containing protein, expressed
Sevir.2G034366	0	0.65084	1.40596	1.63453	0.275178	0.882379	1.43995	0.770305	0	1.033	0	0	0.470986	0	0	0.296244	2.25402	0.259354	0.578428	1.13207	0	0.973331	0	0.495468	0.660892	2.04034	0.887762	0	0.4495	0.725059	0	0.913445	0	0.541333	0.248721	0.60166	1.2811	1.2023	1.2068	3.33107	NA	NA	NA	NA	NA	NA	NA
Sevir.2G034432	0	0	0	0	0	0.294126	0	0	0	0	0	0	0	0	0	0	0	0	0	0	0	0	0	0	0	0	0	0	0	0	0	0	0	0	0	0	0	0	0	0	NA	NA	NA	NA	NA	NA	NA
Sevir.2G034500	53.1464	101.856	61.1594	58.2983	59.1632	79.12	51.5503	75.875	7.23441	9.8135	9.86537	13.8947	53.2215	74.816	100.942	90.3545	62.3613	60.17	78.377	69.339	15.7288	21.17	23.2989	32.2054	73.359	100.997	122.511	144.818	69.8973	71.7809	94.8321	79.9264	67.0718	76.8693	33.5773	69.4917	79.8556	134.658	134.257	148.899	NA	NA	NA	NA	NA	NA	NA
Sevir.2G034600	2.53078	4.8813	2.10894	4.35875	4.12766	1.76476	4.89583	0.770305	1.33971	1.5495	1.51775	2.90818	6.59381	6.28017	4.8582	1.48122	5.25938	5.44643	4.91664	6.50938	3.04428	3.40666	2.42697	2.47734	1.98268	4.89682	3.84697	6.11453	5.16925	2.90024	5.7474	4.56722	6.88684	4.33066	4.72569	5.11411	3.20276	4.50863	9.35271	4.3304	Sevir.2G034600.1	(1 of 1) PTHR24031//PTHR24031:SF326 - RNA HELICASE // DEAD-BOX ATP-DEPENDENT RNA HELICASE 53-RELATED	AT3G22330.1	ATRH53,PMH2	putative mitochondrial RNA helicase 2	LOC_Os07g05050.1	DEAD-box ATP-dependent RNA helicase, putative, expressed
Sevir.2G034650	0	0	0	0	0	0	0	0	0	0	0	0	0	0	0	0	0	0	0	0	0	0	0	0	0	0	0	0	0	0	0	0	0	0	0	0	0	0	0	0	NA	NA	NA	NA	NA	NA	NA
Sevir.2G034700	0	0	0	0	0	0	0	0.385152	7.77029	13.9455	8.34762	5.49323	0	0	0	0	0	0	0	0.283016	1.77583	1.21666	2.42697	0.990936	0	0	0	0	0	0	0	0.228361	0.598856	0.811999	2.23849	0.90249	0	0	0	0	Sevir.2G034700.3	(1 of 9) 3.1.1.26 - Galactolipase	AT3G54950.1	PLA IIIA,PLP7	patatin-like protein 6	LOC_Os07g05110.1	PLA IIIA/PLP7, putative, expressed
Sevir.2G034800	0	0	0	0	0	0	0	0	0	0	0	0	0	0	0	0	0.250447	0	0	0	0	0.486666	0	0.247734	0	0	0	0	0.4495	0.483373	0.261245	0	0	0	0.248721	1.50415	0.213518	0	0	0	Sevir.2G034800.1	(1 of 1) PTHR27000//PTHR27000:SF160 - FAMILY NOT NAMED // LEUCINE-RICH REPEAT-CONTAINING PROTEIN DDB_G0281931-RELATED	AT4G20940.1		Leucine-rich receptor-like protein kinase family protein	LOC_Os07g05190.1	leucine-rich repeat family protein, putative, expressed
Sevir.2G034900	0	0	0	0	0	0	0	0	0	0	0	0	0	0	0	0	0	0	0	0	0	0	0	0	0	0	0	0	0	0	0	0	0	0	0	0	0	0	0	0	Sevir.2G034900.1	(1 of 2) K03541 - photosystem II 10kDa protein (psbR)	AT1G79040.1	PSBR	photosystem II subunit R	LOC_Os07g05365.1	photosystem II 10 kDa polypeptide, chloroplast precursor, putative, expressed
Sevir.2G035000	0	0	0	0	0.825533	0	0	0	0	0	0	0	0	0	0	0	0	0.259354	0	0	0	0.486666	0	0.247734	0	0	0.295921	0	0.4495	0	0.261245	0	0	0	0	0	0	0.901726	0.6034	0.333107	Sevir.2G035000.1	(1 of 14) PF07714//PF11721 - Protein tyrosine kinase (Pkinase_Tyr) // Di-glucose binding within endoplasmic reticulum (Malectin)	AT1G30570.1	HERK2	hercules receptor kinase 2	LOC_Os07g05370.1	TKL_IRAK_CrRLK1L-1.15 - The CrRLK1L-1 subfamily has homology to the CrRLK1L homolog, expressed
Sevir.2G035050	0	0	0	0	0	0	0	0	0	0	0.505916	0	0	0	0.2699	0	0	0	0	0	0	0	0	0	0	0	0	0	0	0	0	0	0	0	0	0	0	0	0	0	NA	NA	NA	NA	NA	NA	NA
Sevir.2G035100	0	0	0	0	0	0	0	0	0	0	0	0	0	0	0	0	0	0	0	0	0	0	0	0	0	0	0	0	0	0	0	0	0	0	0	0	0	0	0	0	Sevir.2G035100.1	(1 of 1) PTHR12862//PTHR12862:SF3 - BADF TYPE ATPASE DOMAIN-CONTAINING PROTEIN // SUBFAMILY NOT NAMED	AT1G30540.1		Actin-like ATPase superfamily protein	LOC_Os07g05380.1	ATPase BadF/BadG/BcrA/BcrD type, putative, expressed
Sevir.2G035200	6.18635	1.6271	8.43578	9.80719	7.42979	2.05888	5.47181	1.92576	3.48324	3.35725	3.28846	2.58505	6.12282	4.91492	3.2388	1.77747	11.0197	8.81802	4.62742	10.4716	8.37178	5.35332	8.4944	6.44108	1.32178	1.63227	1.77552	7.07998	4.27025	4.35036	4.44117	1.82689	3.59313	3.78933	1.74104	6.0166	3.41628	3.30633	5.4306	5.66282	NA	NA	NA	NA	NA	NA	NA
Sevir.2G035300	0	0	0	0	0	0	0	0	0	0	0	0	0	0	0	0	0	0	0	0	0	0	0	0	0	0	0	0	0	0	0	0	0	0	0	0	0	0	0	0	NA	NA	NA	NA	NA	NA	NA
Sevir.2G035400	3.65557	5.53214	1.40596	3.26906	4.9532	5.00015	4.03186	1.92576	2.14353	4.90675	3.79437	2.26192	2.35493	2.45746	5.93779	5.03615	2.00358	3.63095	4.62742	2.83017	4.05904	5.83999	5.09664	3.96374	2.42327	3.87665	3.55105	8.68907	5.394	4.10867	2.61245	4.79558	5.3897	5.41333	4.72569	6.61826	6.83256	5.10978	5.1289	2.33175	Sevir.2G035400.1	(1 of 1) PTHR19384//PTHR19384:SF78 - FLAVODOXIN-RELATED // SUBFAMILY NOT NAMED	AT1G30510.1	ATRFNR2,RFNR2	root FNR 2	LOC_Os07g05400.1	ferredoxin--NADP reductase, chloroplast precursor, putative, expressed
Sevir.2G035500	0	0.65084	0	1.08969	1.10071	0.588253	0.28799	1.54061	0.535882	0	0.252958	0.646263	0.235493	0.546102	0.539799	0.296244	0.500894	1.29677	1.15686	0.566033	0	0.486666	1.21349	0.743202	0.660892	1.02017	0.591841	0.965452	0.674251	0.241686	0.261245	1.37017	0.598856	1.08267	0.497441	0.30083	1.06759	0.901726	1.8102	0.666215	Sevir.2G035500.1	(1 of 4) K12606 - CCR4-NOT transcription complex subunit 9 (RCD1, CNOT9, CAF40)	AT3G20800.1		Cell differentiation, Rcd1-like protein	LOC_Os03g57130.1	expressed protein
Sevir.2G035550	0	0	0	0	0	0	0	0	0.267941	0	0	0	0	0	0	0	0	0	0	0	0	0	0	0	0	0	0	0	0	0	0	0	0	0	0	0	0	0	0	0	NA	NA	NA	NA	NA	NA	NA
Sevir.2G035600	0	0	0	0	0	0	0	0	0	1.033	0	0	0	0	0	0	0	0	0	0	0	0	0	0	0	0	0	0	0	0	0	0	0	0	0	0	0	0.300575	0	0	Sevir.2G035600.1	(1 of 5) KOG3036 - Protein involved in cell differentiation/sexual development	AT3G20800.1		Cell differentiation, Rcd1-like protein	LOC_Os03g57130.1	expressed protein
Sevir.2G035700	14.3411	18.5489	17.5745	8.7175	18.1617	21.7653	17.5674	17.3319	11.7894	18.594	15.9364	17.126	14.1296	10.3759	13.7649	10.3686	21.0375	18.1548	29.2106	17.547	29.6818	22.8733	23.5416	27.4985	6.60892	12.038	9.17354	14.4818	28.5433	24.1686	25.3408	27.6317	38.3268	43.5773	34.8209	41.2137	19.6436	22.8437	24.7394	32.3114	Sevir.2G035700.1	(1 of 1) PTHR24365//PTHR24365:SF274 - TOLL-LIKE RECEPTOR // SUBFAMILY NOT NAMED	AT2G34680.1	AIR9	Outer arm dynein light chain 1 protein	LOC_Os07g05470.1	AIR9 protein, putative, expressed
Sevir.2G035800	5949.58	6493.11	6350.03	6370.86	8354.94	6908.44	7856.37	8280.01	8599.84	4989.13	6132.97	5521.02	7509.64	7435.18	6874.08	6775.11	7695.73	8590.05	7556.58	7185.79	4994.15	3835.17	2933.48	3495.53	6717.31	6402.6	8155.87	5298.4	6082.86	7013.26	8169.14	7636.17	3632.66	2377.53	2991.12	2807.35	8160.43	8415.51	6785.54	6937.96	Sevir.2G035800.1	(1 of 1) K02698 - photosystem I subunit X (psaK)	AT1G30380.1	PSAK	photosystem I subunit K	LOC_Os07g05480.1	photosystem I reaction center subunit, chloroplast precursor, putative, expressed
Sevir.2G035833	0	0	0	0	0.275178	0.294126	0	0.385152	0	0	0	0	0	0	0	0	0.751341	0.259354	0.289214	0	0.50738	0	0	0	0	0	0	0	0.22475	0.725059	0	0.456722	0.299428	0.811999	0	0	0.85407	0	0	0.333107	NA	NA	NA	NA	NA	NA	NA
Sevir.2G035866	0	5.00327	2.54643	0	4.80373	6.38555	0.968069	0	1.35284	5.21241	0	0	2.6288	5.84984	0	3.27985	0.944833	4.78339	0	0	0	2.62961	4.47734	2.47989	4.1024	2.12318	7.28204	3.51995	3.05102	0	0	4.10279	1.22742	1.21703	2.43458	1.2196	4.64271	5.59541	7.06011	4.41619	NA	NA	NA	NA	NA	NA	NA
Sevir.2G035900	0	0	0	0	0	0	0	0	0	0	0	0	0	0	0	0	0	0	0	0	0	0	0	0	0	0	0	0	0	0	0	0	0	0	0	0	0	0	0	0	NA	NA	NA	NA	NA	NA	NA
Sevir.2G036000	0	0	0	0	0	0	0	0	0	0	0	0	0	0	0	0	0	0	0	0	0	0	0	0	0	0	0	0	0	0	0.522491	0	0	0.270666	0	0	0	0	0	0	NA	NA	NA	NA	NA	NA	NA
Sevir.2G036101	0	0.65084	0	0	0	0	0	0.385152	0	0	0.505916	0.323131	0.235493	0.273051	0	0.592489	0	0.259354	0.289214	0	0.25369	0.243333	0.728092	0.743202	0.220297	0	0	0.321817	1.12375	0.725059	1.04498	1.14181	2.39542	2.16533	0.994883	2.40664	0.85407	0.300575	0.6034	2.66486	Sevir.2G036101.1	(1 of 1) PTHR32227//PTHR32227:SF51 - FAMILY NOT NAMED // CARBOHYDRATE-BINDING X8 DOMAIN-CONTAINING PROTEIN	AT4G05430.1		Carbohydrate-binding X8 domain superfamily protein	LOC_Os01g53750.1	glucan endo-1,3-beta-glucosidase precursor, putative, expressed
Sevir.2G036200	0	0	0	0	0	0	0	0	0	0	0	0	0	0	0	0	0.250447	0	0	0	0	0	0	0.495468	0	0	0	0	0	0.241686	0	0	0.299428	0	0.746162	0	0	0	0	0	Sevir.2G036200.1	(1 of 45) PF01535//PF13041//PF14432 - PPR repeat (PPR) // PPR repeat family (PPR_2) // DYW family of nucleic acid deaminases (DYW_deaminase)	AT4G21065.1		Tetratricopeptide repeat (TPR)-like superfamily protein	LOC_Os07g05560.1	expressed protein
Sevir.2G036300	216.522	219.984	177.151	211.399	233.075	255.596	211.385	232.247	183.54	216.672	216.785	223.284	205.586	205.88	202.425	197.002	267.728	292.551	352.552	310.469	224.262	223.623	183.722	240.302	312.382	397.663	305.094	276.119	318.246	347.303	418.515	431.146	347.935	360.257	382.781	375.436	497.709	390.748	380.444	399.063	Sevir.2G036300.1	(1 of 1) PTHR13018:SF22 - EARLY-RESPONSIVE TO DEHYDRATION STRESS PROTEIN (ERD4)	AT1G30360.1	ERD4	Early-responsive to dehydration stress protein (ERD4)	LOC_Os07g05570.1	ERD4 protein, putative, expressed
Sevir.2G036400	0	0	0	0	0	0	0	0	0	0	0	0	0	0	0	0	0	0	0	0	0	0	0	0	0	0	0	0	0	0	0	0	0	0	0	0	0	0	0	0	Sevir.2G036400.1	(1 of 30) PF13966 - zinc-binding in reverse transcriptase (zf-RVT)				LOC_Os09g15410.1	retrotransposon protein, putative, unclassified
Sevir.2G036500	2.53078	2.27794	0	2.17937	1.37589	2.05888	0.863971	3.85152	1.07177	0.25825	0.505916	1.93879	1.88395	1.0922	2.4291	3.55493	2.75492	2.07483	2.0245	2.26413	1.77583	1.21666	1.94158	1.98187	4.18565	2.85648	2.36736	0.643635	2.697	3.86698	2.08996	4.33886	5.98856	2.436	2.98465	4.81328	1.92166	2.4046	3.6204	1.33243	NA	NA	NA	NA	NA	NA	NA
Sevir.2G036600	0	0	0	0	0	0	0	0	0	0	0	0	0	0	0	0	0	0	0	0	0	0	0	0	0	0	0	0	0	0	0	0	0	0	0	0	0	0	0	0	NA	NA	NA	NA	NA	NA	NA
Sevir.2G036700	0	0	0	0	0	0	0	0	0	0	0	0	0	0	0	0	0	0	0	0	0	0	0	0	0	0	0	0	0	0	0	0	0	0	0	0	0	0	0	0	NA	NA	NA	NA	NA	NA	NA
Sevir.2G036900	28.1198	43.9317	29.5252	27.787	36.5986	39.7071	29.087	9.24366	25.9903	19.3687	30.355	22.9423	29.2012	25.3937	47.7722	24.5883	29.0518	27.4915	41.3576	38.4902	30.6965	39.6633	38.1035	41.6193	23.7921	32.6455	31.3676	55.9962	37.758	29.2441	22.4671	19.4107	24.8525	40.3293	21.1413	40.0104	37.3656	43.884	53.7026	50.2992	Sevir.2G036900.1	(1 of 2) PTHR15835:SF6 - F20D23.9 PROTEIN	AT1G17210.1	ATILP1,ILP1	IAP-like protein 1	LOC_Os07g05610.2	zinc ion binding protein, putative, expressed
Sevir.2G037000	2.81198	4.8813	2.10894	3.26906	6.05391	3.52952	2.8799	4.62183	3.21529	2.84075	3.28846	4.52384	3.29691	6.00712	5.12809	2.96244	7.01251	5.44643	5.49507	6.7924	4.05904	4.62332	4.61125	3.46828	2.64357	8.77348	7.39802	8.04543	8.99001	10.8759	9.40484	6.39411	4.49142	10.2853	4.97441	8.42324	5.55146	4.20805	6.034	8.9939	Sevir.2G037000.1	(1 of 1) PTHR24343:SF136 - CBL-INTERACTING SERINE/THREONINE-PROTEIN KINASE 23	AT1G30270.1	ATCIPK23,CIPK23,LKS1,SnRK3.23	CBL-interacting protein kinase 23	LOC_Os07g05620.2	CAMK_KIN1/SNF1/Nim1_like.28 - CAMK includes calcium/calmodulin depedent protein kinases, expressed
Sevir.2G037100	0	0	0	0	0	0	0	0	0	0	0	0	0	0	0	0	0	0	0	0	0	0	0	0	0	0	0	0	0	0	0	0	0	0	0	0	0	0	0	0	NA	NA	NA	NA	NA	NA	NA
Sevir.2G037200	0	0.32542	0	0	0.275178	0.294126	0	0.385152	0	0	0.252958	0.323131	0.70648	0.819153	1.3495	0.592489	0	0	0.578428	0.566033	0.25369	0	0.242697	0	1.32178	1.42824	1.18368	1.28727	0	1.69181	0	0	0.299428	0	0.994883	0.30083	1.70814	1.50288	0.3017	0.666215	NA	NA	NA	NA	NA	NA	NA
Sevir.2G037300	0	0	0	0	0	0	0	0	0	0	0	0	0	0	0	0	0	0	0	0	0	0	0	0	0	0	0	0	0	0	0	0	0	0	0	0	0	0	0	0	Sevir.2G037300.1	(1 of 1) PTHR10168//PTHR10168:SF86 - GLUTAREDOXIN // SUBFAMILY NOT NAMED	AT5G14070.1	ROXY2	Thioredoxin superfamily protein	LOC_Os07g05630.1	OsGrx_C10 - glutaredoxin subgroup III, expressed
Sevir.2G037400	21.6522	11.0643	13.3567	14.1659	9.08086	14.1181	19.0074	8.8585	1.60765	1.033	0.758875	0.969394	12.7166	15.2909	11.0659	12.4423	18.2826	11.6709	17.3528	21.2262	2.5369	1.94666	1.94158	0.743202	11.4555	16.9348	11.245	10.9418	19.3285	21.2684	13.5848	16.2136	0.898283	5.684	2.23849	1.80498	16.6544	17.1328	11.1629	17.6547	Sevir.2G037400.1	(1 of 4) K08150 - MFS transporter, SP family, solute carrier family 2 (myo-inositol transporter), member 13 (SLC2A13, ITR)	AT1G30220.1	ATINT2,INT2	inositol transporter 2	LOC_Os07g05640.1	transporter family protein, putative, expressed
Sevir.2G037500	1.96838	1.77764	6.32684	1.90695	1.34331	1.09335	3.18266	0.863622	0	0.25825	0	0	2.49035	1.76269	2.4018	0	0	2.73449	2.4493	1.29289	0.603194	1.33643	1.96801	3.26061	0.489945	1.05455	2.39194	2.94877	6.25084	2.63039	3.13495	5.26353	3.75247	4.57739	3.19716	3.01866	4.05683	3.34382	3.73264	3.9242	Sevir.2G037500.2	(1 of 2) PTHR11736 - MELANOMA-ASSOCIATED ANTIGEN MAGE ANTIGEN	AT1G34770.1			LOC_Os07g05650.1	MAGE-8 antigen-related, putative, expressed
Sevir.2G037600	0	0	0	0	0	0	0	0	0	0	0	0	0	0	0	0	0	0	0	0	0	0	0	0	0	0	0	0	0	0	0	0	0	0	0	0	0	0	0	0	Sevir.2G037600.1	(1 of 1) PTHR31072:SF2 - TRANSCRIPTION FACTOR TCP2-RELATED	AT4G18390.1	TCP2	TEOSINTE BRANCHED 1, cycloidea and PCF transcription factor 2	LOC_Os07g05720.1	TCP family transcription factor, putative, expressed
Sevir.2G037700	0	0	0	0	0	0	0	0	0	0	0	0	0	0	0	0	0	0.259354	0	0	0	0	0	0	0	0	0	0.321817	0	0	0	0	0	0	0	0	0	0.300575	0.3017	0	NA	NA	NA	NA	NA	NA	NA
Sevir.2G037800	0	0	0.702982	0	0	0.294126	0.28799	0	0.267941	0	0.252958	0	0	0.546102	0.539799	0	0	0.518707	0.867642	0	0	0	0	0.495468	0	0	0.295921	0	0	0	0.261245	0	0.299428	0	0.497441	0.60166	0.213518	0	0.3017	0	Sevir.2G037800.1	(1 of 52) PF00069//PF00560//PF08263//PF13855 - Protein kinase domain (Pkinase) // Leucine Rich Repeat (LRR_1) // Leucine rich repeat N-terminal domain (LRRNT_2) // Leucine rich repeat (LRR_8)	AT1G17230.1		Leucine-rich receptor-like protein kinase family protein	LOC_Os07g05740.2	receptor-like protein kinase 2 precursor, putative, expressed
Sevir.2G037900	0	0	0	0	0	0	0	0	0	0	0	0	0	0	0	0	0	0	0	0	0	0	0	0	0	0	0	0	0	0	0	0	0	0	0	0	0	0	0	0	Sevir.2G037900.1	(1 of 2) PTHR11260//PTHR11260:SF272 - GLUTATHIONE S-TRANSFERASE, GST, SUPERFAMILY, GST DOMAIN CONTAINING // SUBFAMILY NOT NAMED	AT1G78380.1	ATGSTU19,GST8,GSTU19	glutathione S-transferase TAU 19	LOC_Os07g05800.1	glutathione S-transferase, N-terminal domain containing protein, expressed
Sevir.2G038000	0	0	0	0	0	0	0	0	0	0	0	0	0	0	0	0	0	0	0	0	0	0	0	0	0	0	0	0	0	0	0	0	0	0	0	0	0	0	0	0	Sevir.2G038000.2	(1 of 2) PTHR11260//PTHR11260:SF272 - GLUTATHIONE S-TRANSFERASE, GST, SUPERFAMILY, GST DOMAIN CONTAINING // SUBFAMILY NOT NAMED	AT1G78380.1	ATGSTU19,GST8,GSTU19	glutathione S-transferase TAU 19	LOC_Os07g05800.1	glutathione S-transferase, N-terminal domain containing protein, expressed
Sevir.2G038100	1.12479	2.27794	0	0	1.10071	0	0.57598	0	0	0	0.505916	0	0	0	1.0796	0.296244	0.500894	0.518707	0.867642	0	0	0.243333	0	0	0.440595	0.612103	1.77552	0	0.899001	0	1.82872	0.228361	0	0	0	0	0.640553	1.2023	0.905101	0.666215	Sevir.2G038100.1	(1 of 1) PTHR11926//PTHR11926:SF399 - GLUCOSYL/GLUCURONOSYL TRANSFERASES // SUBFAMILY NOT NAMED	AT1G07250.1	UGT71C4	UDP-glucosyl transferase 71C4	LOC_Os07g32010.1	UDP-glucoronosyl and UDP-glucosyl transferase domain containing protein, expressed
Sevir.2G038200	0	0	0	0	0	0	0	0	0	0	0	0	0	0	0	0	0	0	0	0	0	0	0	0	0	0	0	0	0	0	0	0	0	0	0	0	0	0	0	0	NA	NA	NA	NA	NA	NA	NA
Sevir.2G038300	0	0	0	0	0	0	0	0	0	0	0	0	0	0	0	0	0	0	0	0	0	0	0	0	0	0	0	0	0	0	0	0	0	0	0	0	0	0	0	0	Sevir.2G038300.1	(1 of 3) PTHR11260//PTHR11260:SF174 - GLUTATHIONE S-TRANSFERASE, GST, SUPERFAMILY, GST DOMAIN CONTAINING // GLUTATHIONE S-TRANSFERASE U19-RELATED	AT1G17180.1	ATGSTU25,GSTU25	glutathione S-transferase TAU 25	LOC_Os09g20220.1	glutathione S-transferase, putative, expressed
Sevir.2G038400	0	0	0	0	0	0	0	0	0	0	0	0	0	0	0	0	0	0	0	0	0	0	0	0	0	0	0	0	0	0	0	0	0	0	0	0	0	0	0	0	Sevir.2G038400.1	(1 of 3) PTHR11260//PTHR11260:SF174 - GLUTATHIONE S-TRANSFERASE, GST, SUPERFAMILY, GST DOMAIN CONTAINING // GLUTATHIONE S-TRANSFERASE U19-RELATED	AT1G78380.1	ATGSTU19,GST8,GSTU19	glutathione S-transferase TAU 19	LOC_Os09g20220.1	glutathione S-transferase, putative, expressed
Sevir.2G038500	1.12479	0.32542	0	1.63453	1.10071	0.882379	0.28799	1.54061	0	0.77475	1.51775	0.323131	0.70648	0	0	0.592489	1.50268	0.259354	0.289214	0.849049	0.25369	0.486666	0.242697	0	0	0	0.295921	2.25272	0.4495	0.725059	0.522491	2.51197	0.898283	0.811999	0	0.30083	1.49462	1.2023	1.2068	1.99864	NA	NA	NA	NA	NA	NA	NA
Sevir.2G038600	0	0	0	0	0.275178	0	0	0	0	0	0.252958	0	0.470986	0	0	0	0	0	0.578428	0	0.761071	0	0	0	0	0	0	0	0	0	0.261245	0	0	0	0	0	0.213518	0	0	0	NA	NA	NA	NA	NA	NA	NA
Sevir.2G038700	0	0	0	0	0	0	0	0	0	0	0	0	0	0	0	0	0	0	0	0	0	0	0	0	0	0	0	0	0	0	0	0	0	0	0	0	0	0	0	0	NA	NA	NA	NA	NA	NA	NA
Sevir.2G038800	0	0	0	0	0	0	0	0	0	0	0	0	0	0	0	0	0	0	0	0	0	0	0	0	0	0	0	0	0	0	0	0	0	0	0	0	0	0	0	0	NA	NA	NA	NA	NA	NA	NA
Sevir.2G038900	761.553	607.415	777.965	826.754	471.324	530.15	700.027	520.001	414.196	556.264	473.677	431.345	631.455	597.153	513.266	640.034	695.796	577.231	615.768	624.989	395.737	513.107	458.031	378.176	829.854	795.626	546.425	570.909	620.107	624.364	588.844	559.472	391.366	482.459	511.796	372.268	478.879	413.53	440.423	475.405	Sevir.2G038900.2	(1 of 2) K13344 - peroxin-13 (PEX13)	AT3G07560.1	APM2,PEX13	peroxin 13	LOC_Os07g05810.1	glycine-rich protein, putative, expressed
Sevir.2G039000	92.1594	124.446	23.4118	29.7827	21.7718	16.2534	23.9755	19.6001	6.20566	3.87695	4.66808	0	6.96265	43.6995	69.5012	24.792	15.7243	8.13238	11.2501	16.0404	2.81054	3.73329	1.15191	0.605126	28.8674	27.8577	46.6467	61.3956	5.14753	5.71264	1.31097	2.97865	2.1677	3.51584	1.57106	1.36279	7.43628	3.65619	12.1269	17.1053	Sevir.2G039000.1	(1 of 2) PTHR10578//PTHR10578:SF80 - S -2-HYDROXY-ACID OXIDASE-RELATED // SUBFAMILY NOT NAMED	AT3G14420.1		Aldolase-type TIM barrel family protein	LOC_Os07g05820.2	hydroxyacid oxidase 1, putative, expressed
Sevir.2G039100	3.65925	5.21538	15.4876	11.9439	3.04875	2.14163	4.90078	3.46328	5.89281	3.61913	3.03452	2.94358	4.00736	4.36707	2.3752	4.68582	4.50775	4.40684	2.31104	5.09681	4.56642	2.43248	1.69885	3.47199	4.84365	3.67107	2.61702	4.89317	3.59681	2.90024	2.08799	4.57025	2.31001	2.57819	4.22106	0.601781	2.85377	3.61971	2.41358	1.82105	Sevir.2G039100.2	(1 of 1) PTHR33077:SF17 - PROTEIN TIFY 5A-RELATED	AT1G30135.1	JAZ8,TIFY5A	jasmonate-zim-domain protein 8	LOC_Os07g05830.1	zinc-finger protein, putative, expressed
Sevir.2G039200	12.0915	6.5084	13.3567	10.8969	15.4099	7.94141	9.50368	7.70305	18.22	16.0115	12.395	11.3096	11.0682	9.01068	13.2251	10.0723	14.2755	12.449	15.3283	14.9999	15.7288	14.8433	16.7461	16.5982	9.91338	17.3429	10.0613	15.4472	13.9345	10.6342	11.4948	14.6151	16.4685	20.5707	14.4258	20.4564	13.2381	14.127	17.8003	12.325	Sevir.2G039200.1	(1 of 1) PF07103 - Protein of unknown function (DUF1365) (DUF1365)	AT1G30130.2			LOC_Os07g05870.1	expressed protein
Sevir.2G039300	27.2762	19.8506	30.2282	37.0494	26.1419	23.8242	38.0147	13.0952	24.3826	26.3415	26.5606	15.1872	22.8428	24.5746	24.291	24.292	28.5509	25.1573	24.294	25.1885	24.1006	19.9533	19.1731	18.8278	27.5372	34.8899	20.7144	27.0327	26.071	21.2684	15.6747	17.5838	21.2594	28.1493	15.9181	20.7573	18.576	14.127	28.6615	21.652	Sevir.2G039300.2	(1 of 10) PF00646//PF01344 - F-box domain (F-box) // Kelch motif (Kelch_1)	AT1G30090.1		Galactose oxidase/kelch repeat superfamily protein	LOC_Os07g05880.1	OsFBK18 - F-box domain and kelch repeat containing protein, expressed
Sevir.2G039400	0	0	0	0	0	0	0	0	0	0	0.505916	0	0	0	0	0	0	0.259354	0	0	0	0	0	0	0	0	0	0	0.22475	0	0	0	0	0	0.994883	0	0	0	0	0	NA	NA	NA	NA	NA	NA	NA
Sevir.2G039500	0	0	0	0	0	0	0	0	0	0	0	0	0	0	0	0	0	0	0	0	0	0	0	0	0	0	0	0	0	0	0	0	0	0	0	0	0	0	0	0	NA	NA	NA	NA	NA	NA	NA
Sevir.2G039600	0	0	0	0	0	0	0	0	0	0	0	0	0	0	0	0	0	0	0.578428	0	0	0	0	0	0	0	0	0	0	0	0	0	0.299428	0	0.497441	0.60166	0	0	0	0	NA	NA	NA	NA	NA	NA	NA
Sevir.2G039700	0	0	0	0	0.825533	0.882379	0.28799	0.770305	0	0	0.252958	0	0	0	0	0.592489	0	0.778061	0.289214	0	0	0.729999	0.728092	0.247734	0	0.204034	0.887762	1.28727	0.22475	0	0	0.228361	1.19771	0.541333	0	0	1.49462	0.601151	0	0.333107	NA	NA	NA	NA	NA	NA	NA
Sevir.2G039801	0	0	0	0	0	0	0	0	0	0	0	0	0	0	0	0	0	0	0	0	0	0	0	0	0	0	0	0	0	0	0	0	0	0	0	0	0	0	0	0	NA	NA	NA	NA	NA	NA	NA
Sevir.2G039900	0	0	0	0	0	0	0	0	0	0	0	0	0	0	0	0	0	0	0	0	0	0	0	0	0	0	0	0	0	0	0	0	0	0	0	0	0	0	0	0	NA	NA	NA	NA	NA	NA	NA
Sevir.2G040000	0	0	0	0	0	0	0	0	0	0	0	0	0	0	0	0	0	0	0	0	0	0	0	0	0	0	0	0	0	0	0	0	0	0	0	0	0	0	0	0	NA	NA	NA	NA	NA	NA	NA
Sevir.2G040100	1.68719	0.97626	0.702982	0	0	0	0	0	0.267941	0	0	0	0	0	0	0	0	0	0.289214	0	0.25369	0	0	0.247734	0	0.204034	0.295921	0	0.22475	0	0	0	0	2.97733	0.746162	0	0	0	0	0	Sevir.2G040100.1	(1 of 1) PTHR10543//PTHR10543:SF49 - BETA-CAROTENE DIOXYGENASE // SUBFAMILY NOT NAMED	AT1G78390.1	ATNCED9,NCED9	nine-cis-epoxycarotenoid dioxygenase 9	LOC_Os07g05940.1	9-cis-epoxycarotenoid dioxygenase 1, chloroplast precursor, putative, expressed
Sevir.2G040200	0	0	0	0	0	0	0	0	0	0	0	0	0	0	0	0	0	0	0	0	0	0	0	0	0	0	0	0	0	0	0	0	0	0	0	0	0	0	0	0	Sevir.2G040200.1	(1 of 183) PF00847 - AP2 domain (AP2)	AT5G61890.1		Integrase-type DNA-binding superfamily protein	LOC_Os02g52670.1	AP2 domain containing protein, expressed
Sevir.2G040300	5.34276	5.20672	9.13876	0.544844	4.40284	5.00015	3.16789	7.70305	4.555	7.48925	5.05916	9.37081	4.00338	1.36526	3.5087	4.44367	9.26653	3.11224	4.62742	7.64145	5.07381	5.59039	3.88316	3.22054	2.86387	5.10086	5.62249	5.14908	9.20822	7.97136	5.22491	7.53592	6.88684	4.60133	4.97441	6.31743	2.34869	2.4046	5.7323	4.3304	NA	NA	NA	NA	NA	NA	NA
Sevir.2G040400	0	0	0	0	0	0	0	0	0	0.5165	0	0	0	0	0	0	0	0	0	0	0	0.249601	0	0	0	0	0	0	0.23129	0.245976	0	0	0	0	0	0	0	0	0	0.999322	Sevir.2G040400.5	(1 of 1) K10891 - fanconi anemia group D2 protein (FANCD2)	AT4G14970.1			LOC_Os07g05960.1	expressed protein
Sevir.2G040500	0	0.32542	0	0	0	0	0	0	0	0	0	0	0	0	0	0	0	0	0	0	0	0	0	0	0	0	0	0	0	0	0	0	0	0	0	0	0	0	0	0	NA	NA	NA	NA	NA	NA	NA
Sevir.2G040600	0	0	0	0	0	0	0	0	0	0	0	0	0	0	0	0	0	0.259354	0	0	0	0	0	0	0	0	0	0	0	0	0	0	0	0	0	0	0.213518	0	0	0	Sevir.2G040600.2	(1 of 1) PF00271//PF04408 - Helicase conserved C-terminal domain (Helicase_C) // Helicase associated domain (HA2) (HA2)	AT3G62310.1		RNA helicase family protein	LOC_Os03g19960.2	ATP-dependent RNA helicase, putative, expressed
Sevir.2G040700	19.1214	15.6202	15.4656	20.1592	15.1348	18.8241	14.3995	12.71	13.9329	19.3687	14.9245	20.0341	10.3617	14.1987	14.3047	18.6634	14.7764	12.449	19.6665	18.1131	19.0268	23.1166	22.5708	34.6828	23.5718	30.1971	25.4492	33.7908	31.0155	31.6609	27.692	27.6317	44.9142	79.8466	49.7441	55.3527	32.6682	31.5604	36.5057	30.979	Sevir.2G040700.1	(1 of 1) 1.4.3.3 - D-amino-acid oxidase	AT5G67290.1		FAD-dependent oxidoreductase family protein	LOC_Os07g06080.1	FAD dependent oxidoreductase domain containing protein, expressed
Sevir.2G040800	0	0.97626	1.40596	1.08969	1.10071	0.588253	0.863971	0.385152	0	0.77475	0.252958	0.646263	0.235493	1.63831	0	0	1.25223	1.03741	0	1.13207	1.01476	1.21666	1.69888	1.23867	0.220297	1.02017	1.18368	0.321817	1.798	1.69181	1.30623	1.37017	3.59313	3.248	4.97441	1.80498	1.70814	0.901726	2.1119	1.66554	Sevir.2G040800.1	(1 of 2) PF02576 - Putative ribosome maturation factor RimP (DUF150)	AT1G69210.1		Uncharacterised protein family UPF0090	LOC_Os07g06090.1	expressed protein
Sevir.2G040900	8.99833	7.48466	9.13876	11.4417	6.32908	8.82379	10.6556	3.46637	1.07177	1.5495	3.28846	2.90818	4.00338	4.91492	3.5087	4.44367	12.0214	13.227	13.3038	8.49049	4.05904	5.83999	1.94158	3.46828	3.52476	8.56944	2.95921	9.01089	9.43951	10.1508	5.7474	7.30756	5.68913	7.308	2.73593	6.91909	8.5407	11.7224	9.65441	8.32768	Sevir.2G040900.1	(1 of 1) PTHR11706//PTHR11706:SF49 - MANGANESE TRANSPORTER // ETHYLENE-INSENSITIVE PROTEIN 2	AT5G03280.1	ATEIN2,CKR1,EIN2,ERA3,ORE2,ORE3,PIR2	NRAMP metal ion transporter family protein	LOC_Os07g06130.2	ethylene-insensitive protein, putative, expressed
Sevir.2G041000	0	0	0	0	0	0	0	0	0	0	0	0	0	0	0	0	0	0	0	0	0	0	0	0	0	0	0	0	0	0	0	0	0	0	0	0	0	0	0	0	NA	NA	NA	NA	NA	NA	NA
Sevir.2G041100	0	0	0	0	0	0	0	0	0	0	0	0	0	0	0	0	0	0	0	0	0	0	0	0	0	0	0	0	0	0	0	0	0	0	0	0	0	0	0	0	NA	NA	NA	NA	NA	NA	NA
Sevir.2G041200	0.342991	0.32542	0	0	0	0.294126	0.863971	0	0.267941	0.25825	0	0.323131	0.470986	0.273051	0	0	0	0	0.289214	0	0	0	0.242697	0	0	0	0	0	0	0.966746	0	0.685083	0	0.270666	0	0.90249	0	0	0	0	NA	NA	NA	NA	NA	NA	NA
Sevir.2G041250	0	0	0	0	0	0	0	0	0	0	0	0	0	0	0	0	0	0	0	0	0	0	0	0	0	0	0	0	0	0	0	0	0	0	0	0	0	0	0	0	NA	NA	NA	NA	NA	NA	NA
Sevir.2G041300	0	0	0	0	0	0	0	0	0	0	0	0	0	0	0	0	0	0	0	0	0	0	0	0	0	0	0	0	0	0	0	0	0	0	0	0	0	0	0	0	NA	NA	NA	NA	NA	NA	NA
Sevir.2G041401	0	0	0	0	0	0	0	0	0	0	0	0	0	0	0	0	0	0	0	0	0	0	0	0	0	0	0	0	0	0	0	0	0	0	0	0	0	0	0	0	NA	NA	NA	NA	NA	NA	NA
Sevir.2G041500	0	0	0	0	0	0	0	0	0	0	0	0	0	0	0	0	0	0	0	0	0	0	0	0	0	0	0	0	0	0	0	0	0	0	0	0	0	0	0	0	NA	NA	NA	NA	NA	NA	NA
Sevir.2G041600	1.68371	2.60335	4.37772	1.62055	3.85249	2.64714	3.16789	4.97164	1.33971	2.8403	3.28774	0.969394	1.64845	3.00356	1.0796	0.888733	2.25172	3.11224	3.16738	1.98111	3.80535	5.10999	2.81095	3.22054	1.10149	3.25	2.36736	2.57454	6.50115	4.10867	2.61245	7.30328	3.03026	4.87011	3.16833	6.27769	3.79788	6.0115	4.33652	5.28294	Sevir.2G041600.1	(1 of 1) PTHR10060//PTHR10060:SF15 - TATD FAMILY DEOXYRIBONUCLEASE // DEOXYRIBONUCLEASE TATDN1-RELATED	AT3G52390.1		TatD related DNase	LOC_Os07g06440.1	deoxyribonuclease tatD, putative, expressed
Sevir.2G041700	15.4694	22.7794	20.9296	21.8077	21.739	25.8831	26.4951	21.6039	15.0047	27.6332	21.5022	14.2178	12.7166	16.3831	12.6853	15.1085	15.7805	31.3818	30.6706	22.3583	36.5314	32.8499	31.4094	50.29	22.4703	20.418	20.7144	32.5035	44.0676	47.3705	45.718	48.8736	60.149	45.2032	45.5809	64.1165	31.8595	35.4679	46.3491	42.6845	Sevir.2G041700.1	(1 of 30) KOG0131 - Splicing factor 3b, subunit 4	AT3G52380.1	CP33,PDE322	chloroplast RNA-binding protein 33	LOC_Os07g06450.1	RNA recognition motif containing protein, putative, expressed
Sevir.2G041750	0	0	0	0	0	0	0	0	0	0	0	0	0	0	0	0	0	0	0	0	0	0	0	0	0	0	0	0	0	0	0	0	0	0	0	0	0	0	0	0	NA	NA	NA	NA	NA	NA	NA
Sevir.2G041800	0.843593	1.6271	3.51491	4.35875	3.30213	1.1765	3.45588	1.54061	5.09088	6.45625	4.04733	1.93879	2.11944	1.0922	0.809699	3.25869	2.00358	2.59354	4.04899	1.41508	10.1476	12.1666	9.46519	7.67975	2.64357	2.04034	0.591841	2.89636	3.1465	2.90024	2.61245	5.02395	13.4743	5.684	15.172	13.2365	2.34869	1.2023	2.4136	0	Sevir.2G041800.2	(1 of 1) PTHR34357:SF2 - F7A19.14 PROTEIN-RELATED	AT1G14060.1		GCK domain-containing protein	LOC_Os07g06460.1	expressed protein
Sevir.2G041900	0	0	0	0	0	0	0	0	0	0	0	0	0	0	0	0	0	0	0	0	0	0	0	0	0	0	0	0	0	0	0	0	0	0	0	0	0	0	0	0	Sevir.2G041900.1	(1 of 4) PTHR12632//PTHR12632:SF9 - TRANSCRIPTION FACTOR NF-Y ALPHA-RELATED // SUBFAMILY NOT NAMED	AT5G06510.1	NF-YA10	nuclear factor Y, subunit A10	LOC_Os07g06470.2	nuclear transcription factor Y subunit, putative, expressed
Sevir.2G042000	91.3893	57.2739	67.4862	81.1817	41.827	37.6482	73.7255	57.3877	49.0332	57.3315	61.4688	67.2113	73.2384	93.6565	66.6652	75.2461	110.698	89.9957	90.524	97.9237	96.1486	84.9232	73.5373	55.4924	67.1907	77.9411	70.725	104.269	52.142	53.171	44.9342	33.5691	44.3153	71.1853	27.3593	48.1328	39.2872	62.2191	74.5199	73.2836	Sevir.2G042000.1	(1 of 35) PF02485 - Core-2/I-Branching enzyme (Branch)	AT5G22070.1		Core-2/I-branching beta-1,6-N-acetylglucosaminyltransferase family protein	LOC_Os07g06490.1	DNA binding protein, putative, expressed
Sevir.2G042100	0	0	0	0	0	0	0	0	0.267941	0	0	0	0	0	0	0	0	0	0	0	0	0	0	0	0	0	0	0	0.22475	0	0	0	0	0.541333	0.746162	0	0	0	0	0	Sevir.2G042100.1	(1 of 2) PTHR14155//PTHR14155:SF90 - RING FINGER DOMAIN-CONTAINING // SUBFAMILY NOT NAMED	AT5G06490.1		RING/U-box superfamily protein	LOC_Os07g06560.1	zinc finger, C3HC4 type domain containing protein, expressed
Sevir.2G042200	1.96838	0.65084	3.51491	3.81391	2.4766	1.47063	1.72794	3.85152	2.67941	2.84075	2.52958	2.58505	0.70648	0	2.1592	2.07371	1.50268	0	2.0245	5.37731	2.02952	1.94666	1.69888	1.98187	0.881189	2.65245	2.07145	4.50544	2.697	1.69181	1.82872	3.42542	2.09599	2.16533	1.49232	0.60166	2.56221	2.70518	4.2238	2.99797	Sevir.2G042200.1	(1 of 1) PTHR27001//PTHR27001:SF20 - FAMILY NOT NAMED // PROTEIN KINASE FAMILY PROTEIN	AT5G22050.2		Protein kinase superfamily protein	LOC_Os07g06570.1	receptor protein kinase CRINKLY4 precursor, putative, expressed
Sevir.2G042300	45.2728	53.3689	33.7431	43.0426	47.3305	47.9426	65.6618	41.9816	53.3203	55.782	49.5798	41.3608	55.1054	48.8761	59.108	51.5465	50.5903	51.8707	48.2987	59.9995	46.4253	48.4232	46.3552	45.8308	57.057	67.9434	58.2964	74.3398	78.4378	74.9228	67.9238	67.1382	58.3884	108.537	56.7083	55.9544	56.3686	51.3984	53.7026	54.2965	Sevir.2G042300.1	(1 of 2) PTHR11306 - NIEMANN PICK TYPE C2 PROTEIN NPC2-RELATED	AT3G11780.1		MD-2-related lipid recognition domain-containing protein / ML domain-containing protein	LOC_Os07g06590.1	ML domain protein, putative, expressed
Sevir.2G042400	8.15474	8.78634	7.02982	3.81391	8.25532	4.70602	8.35172	11.9397	8.57412	7.231	2.27662	5.81637	7.77128	7.37238	7.28729	7.10986	8.26475	5.44643	9.83327	9.90558	8.62547	7.29999	5.33934	4.95468	6.16833	9.58961	5.91841	9.97634	8.54051	6.04216	4.17993	7.30756	3.59313	7.308	5.72058	4.51245	6.83256	5.71093	5.1289	6.99526	Sevir.2G042400.1	(1 of 1) PTHR10168//PTHR10168:SF76 - GLUTAREDOXIN // SUBFAMILY NOT NAMED	AT5G01420.1		Glutaredoxin family protein	LOC_Os07g06600.1	glutaredoxin, putative, expressed
Sevir.2G042500	0	0	0	0	0	0	0	0	0	0	0	0	0	0	0	0	0	0	0	0	0	0	0	0	0	0	0	0	0	0	0	0	0	0	0	0	0	0	0	0	Sevir.2G042500.1	(1 of 39) PTHR23155//PTHR23155:SF484 - LEUCINE-RICH REPEAT-CONTAINING PROTEIN // SUBFAMILY NOT NAMED	AT3G07040.1	RPM1,RPS3	NB-ARC domain-containing disease resistance protein	LOC_Os07g27370.1	resistance protein, putative, expressed
Sevir.2G042700	0.843593	1.95252	0	0	1.37589	1.47063	1.43995	0	1.60765	0.5165	1.01183	1.61566	1.17747	1.63831	0.2699	0	1.50268	1.29677	2.60292	0.566033	0.25369	0.243333	0.970789	1.23867	0.881189	0.204034	0	1.28727	1.12375	0.966746	0.261245	1.14181	1.19771	2.16533	1.98977	2.10581	1.92166	0.300575	0.6034	0.999322	Sevir.2G042700.1	(1 of 4) K11835 - ubiquitin carboxyl-terminal hydrolase 4/11/15 [EC:3.4.19.12] (USP4_11_15, UBP12)	AT5G22030.2	UBP8	ubiquitin-specific protease 8	LOC_Os07g06610.1	ubiquitin carboxyl-terminal hydrolase domain containing protein, expressed
Sevir.2G042800	2.81198	1.95252	2.10894	3.26906	3.57731	2.35301	3.74387	6.93274	2.14353	4.132	1.77071	8.07829	2.35493	4.36881	2.4291	2.07371	3.7567	2.07483	4.91664	3.96223	4.82012	4.62332	3.64046	3.46828	3.08416	2.85648	4.43881	2.89636	5.394	8.45902	4.17993	13.2449	6.88684	7.57866	11.1924	5.41494	4.27035	3.90748	6.6374	9.66011	Sevir.2G042800.1	(1 of 2) PF09011 - HMG-box domain (HMG_box_2)	AT1G08465.1	YAB2	Plant-specific transcription factor YABBY family protein	LOC_Os07g06620.1	YABBY domain containing protein, putative, expressed
Sevir.2G042950	0.562396	0.97626	0.702982	0.544844	0.825533	0.294126	0	0.770305	0	0.25825	0.252958	0.646263	0.235493	2.45746	1.6194	0.592489	1.00179	0	0	1.13207	0	0.486666	1.45618	0.495468	1.98268	1.63227	1.77552	2.25272	1.12375	0.725059	1.04498	1.37017	2.39542	0	0.746162	0	0.85407	0.300575	2.7153	1.33243	Sevir.2G042950.1	(1 of 1) PTHR33905:SF1 - CST COMPLEX SUBUNIT TEN1				LOC_Os07g06644.2	expressed protein
Sevir.2G043100	1.12479	13.6676	0.702982	1.63453	4.12766	1.1765	1.43995	1.15546	1.07177	0.77475	1.01183	2.26192	0.470986	0	1.0796	0.296244	1.00179	0.778061	0.578428	0	0.25369	0.243333	1.45618	3.22054	0.220297	0.408069	0.295921	1.28727	0.899001	0	0.261245	0	2.09599	0.811999	1.2436	1.20332	0.213518	0	0.3017	0.333107	Sevir.2G043100.1	(1 of 26) PF02469 - Fasciclin domain (Fasciclin)	AT5G06390.1	FLA17	FASCICLIN-like arabinogalactan protein 17 precursor	LOC_Os03g57460.1	fasciclin domain containing protein, expressed
Sevir.2G043200	0	0	0	0	0	0	0	0	0	0	0	0	0	0	0	0	0	0	0	0	0	0	0	0	0	0	0	0	0	0	0	0	0	0	0	0	0	0	0	0	Sevir.2G043200.1	(1 of 31) PF03195 - Protein of unknown function DUF260 (DUF260)	AT5G63090.1	LOB	Lateral organ boundaries (LOB) domain family protein	LOC_Os03g41600.1	DUF260 domain containing protein, putative, expressed
Sevir.2G043300	0	0	0	0	0	0	0	0	0	0	0	0	0	0	0	0	0	0	0	0	0	0	0	0	0	0	0	0	0	0	0	0	0	0	0	0	0	0	0	0	Sevir.2G043300.1	(1 of 60) 3.6.3.44 - Xenobiotic-transporting ATPase / Steroid-transporting ATPase	AT3G13080.1	ATMRP3,MRP3	multidrug resistance-associated protein 3	LOC_Os01g07870.1	ABC transporter family protein, putative, expressed
Sevir.2G043400	0	0	0	0	0	0	0	0	0	0	0	0	0	0	0	0	0	0	0	0	0	0	0	0	0	0	0	0	0	0	0	0	0	0	0	0	0	0	0	0	Sevir.2G043400.1	(1 of 15) PF03181 - BURP domain (BURP)	AT5G25610.1	ATRD22,RD22	BURP domain-containing protein	LOC_Os02g18690.1	BURP domain containing protein, expressed
Sevir.2G043500	0	0	0	0	0	0	0	0	0	0	0	0	0	0	0	0	0	0	0	0	0	0	0	0	0	0	0	0	0	0	0	0	0	0	0	0	0	0	0	0	NA	NA	NA	NA	NA	NA	NA
Sevir.2G043600	0.281198	0	0	0	0	0	0.28799	1.92576	0	0.25825	0.505916	0.969394	0	0.819153	0	0	0.500894	0.259354	0	0	0.50738	0	0.728092	0	0	0	0.887762	0.321817	0	0	0	0	0.299428	0	0.248721	0	0	0.300575	0	0.666215	Sevir.2G043600.1	(1 of 25) 1.14.13.21 - Flavonoid 3'-monooxygenase / Flavonoid 3'-hydroxylase	AT5G07990.1	CYP75B1,D501,TT7	Cytochrome P450 superfamily protein	LOC_Os03g44740.1	cytochrome P450, putative, expressed
Sevir.2G043701	0	0	0	0	0	0	0	0	0	0	0	0	0	0	0	0	0	0	0	0	0	0	0	0	0	0	0	0	0	0	0	0	0	0	0	0	0	0	0	0	Sevir.2G043701.1	(1 of 356) PF00067 - Cytochrome P450 (p450)	AT1G01280.1	CYP703,CYP703A2	cytochrome P450, family 703, subfamily A, polypeptide 2	LOC_Os03g44740.1	cytochrome P450, putative, expressed
Sevir.2G043800	5.06156	1.6271	7.02982	4.90359	4.40284	3.23539	5.18382	1.54061	1.87559	4.132	6.32395	3.87758	2.59043	4.64187	2.699	1.18498	12.2719	8.55867	12.147	10.1886	4.31273	4.86666	7.28092	4.95468	6.38862	4.08069	5.32657	4.18363	11.2375	10.6342	8.09861	6.16575	2.99428	7.57866	6.71546	2.70747	9.39477	7.21381	9.65441	9.99322	Sevir.2G043800.1	(1 of 25) 1.14.13.21 - Flavonoid 3'-monooxygenase / Flavonoid 3'-hydroxylase	AT5G07990.1	CYP75B1,D501,TT7	Cytochrome P450 superfamily protein	LOC_Os03g44740.1	cytochrome P450, putative, expressed
Sevir.2G043900	1.68719	6.18298	0	7.08297	4.12766	2.64714	2.59191	3.46637	4.01912	5.93975	5.56508	4.52384	0.706479	3.27661	1.6194	2.6662	6.01072	6.48384	8.3872	7.35843	3.04428	2.43333	3.15506	2.72507	3.52476	3.67262	5.91841	4.18363	6.29301	4.83373	6.79238	5.02395	3.59313	4.872	4.97441	4.21162	3.84332	5.71093	3.9221	6.66215	Sevir.2G043900.1	(1 of 3) K19043 - E3 ubiquitin-protein ligase RHF [EC:6.3.2.19] (RHF)	AT5G22000.1	RHF2A	RING-H2 group F2A	LOC_Os03g57500.1	zinc finger, C3HC4 type domain containing protein, expressed
Sevir.2G044000	11.2479	16.5964	8.43578	8.17265	14.8596	10.0003	8.35172	8.47335	10.1818	5.6815	7.33579	10.3402	7.77128	9.28373	9.44649	7.70235	11.5206	12.449	12.4362	11.3207	7.35702	8.75998	10.436	10.4048	8.81189	10.8138	11.5409	18.0218	14.1593	10.6342	4.96366	10.2763	7.18627	15.9693	10.9437	9.62656	8.5407	13.2253	13.8782	18.9871	Sevir.2G044000.1	(1 of 1) PTHR10516:SF322 - OUTER ENVELOPE PROTEIN 61, CHLOROPLASTIC	AT5G21990.1		Tetratricopeptide repeat (TPR)-like superfamily protein	LOC_Os07g06710.1	tetratricopeptide repeat, putative, expressed
Sevir.2G044100	7.59234	7.15924	9.13876	11.9866	9.08086	5.00015	4.31985	2.31091	6.96647	5.165	3.28846	3.55445	9.18423	6.55322	6.47759	7.10986	8.0143	9.85544	9.25485	7.64145	5.58118	7.54332	8.25171	7.18429	6.60892	6.93717	7.1021	9.65452	9.43951	5.80047	7.31487	9.36281	7.78512	9.47333	8.20778	13.8382	11.5299	15.0288	14.7833	8.9939	Sevir.2G044100.1	(1 of 1) PTHR24349:SF81 - CALCIUM-DEPENDENT PROTEIN KINASE 20	AT5G04870.1	ATCPK1,CPK1	calcium dependent protein kinase 1	LOC_Os07g06740.1	CAMK_CAMK_like.31 - CAMK includes calcium/calmodulin depedent protein kinases, expressed
Sevir.2G044200	0	0	0	0	0	0	0	0	0	0	0	0	0	0	0	0	0	0	0	0	0	0	0	0	0	0	0	0	0	0	0	0	0	0	0	0	0	0	0	0	Sevir.2G044200.1	(1 of 40) PF05678 - VQ motif (VQ)	AT1G68450.1		VQ motif-containing protein	LOC_Os07g06790.1	VQ domain containing protein, putative, expressed
Sevir.2G044300	88.2961	69.3145	89.9817	76.823	138.414	115.298	95.3248	82.4226	480.151	621.349	507.94	414.901	76.7708	82.7344	87.4475	90.947	95.4203	72.8784	56.6859	84.0559	289.207	310.493	328.369	327.752	83.2724	90.1832	76.0516	93.0052	63.1548	56.3129	30.5657	65.768	204.509	174.039	220.864	220.809	38.4332	38.4736	45.8584	52.9641	Sevir.2G044300.1	(1 of 6) 1.3.1.22 - 3-oxo-5-alpha-steroid 4-dehydrogenase (NADP(+)) / Cholestenone 5-alpha-reductase	AT5G16010.1		3-oxo-5-alpha-steroid 4-dehydrogenase family protein	LOC_Os07g06800.1	3-oxo-5-alpha-steroid 4-dehydrogenase, putative, expressed
Sevir.2G044333	0	0	0	0	0	0	0	0	0	0	0	0	0	0	0	0	0	0	0	0	0	0	0	0	0	0	0	0	0	0	0	0	0	0	0	0	0	0	0	0	NA	NA	NA	NA	NA	NA	NA
Sevir.2G044366	0	0	0	0	0	0	0	0	0	0	0	0	0	0	0	0	0	0	0	0	0	0	0	0	0	0	0	0	0	0	0	0	0	0	0	0	0	0	0	0	NA	NA	NA	NA	NA	NA	NA
Sevir.2G044400	12.6539	15.9456	12.6537	21.7937	21.739	24.7066	13.8235	22.724	88.9565	68.6945	50.0857	52.3473	16.9555	10.649	12.9552	18.9596	17.7817	18.4141	14.7499	21.7923	60.3783	36.4999	47.5687	48.0604	12.5569	15.5066	20.4185	14.8036	21.1265	20.785	21.4221	28.7735	36.8296	58.1933	59.4442	46.6286	24.1275	22.8437	23.2309	30.6459	Sevir.2G044400.1	(1 of 3) PTHR23024//PTHR23024:SF149 - MEMBER OF 'GDXG' FAMILY OF LIPOLYTIC ENZYMES // SUBFAMILY NOT NAMED	AT5G06570.2		alpha/beta-Hydrolases superfamily protein	LOC_Os07g06830.1	gibberellin receptor GID1L2, putative, expressed
Sevir.2G044500	0.281198	0	0	0	0	0	0.28799	0	0	0.5165	0	0.323131	0	0	0	0	0	0	0	0	0.50738	0.243333	0	0	0	0	0	0	0.22475	0	0.261245	0	0	0	0.248721	0.30083	0.213518	0	0	0.333107	Sevir.2G044500.2	(1 of 3) PTHR23024//PTHR23024:SF149 - MEMBER OF 'GDXG' FAMILY OF LIPOLYTIC ENZYMES // SUBFAMILY NOT NAMED	AT5G06570.1		alpha/beta-Hydrolases superfamily protein	LOC_Os07g06830.1	gibberellin receptor GID1L2, putative, expressed
Sevir.2G044600	0	0	0	0	0	0	0	0	0	0	0	0	0	0	0	0	0.250447	0	0	0	0.25369	0	0	0	0	0	0	0	0	0	0.522491	0	0	0	0	0	0.213518	0	0	0	Sevir.2G044600.1	(1 of 3) PTHR23024//PTHR23024:SF149 - MEMBER OF 'GDXG' FAMILY OF LIPOLYTIC ENZYMES // SUBFAMILY NOT NAMED	AT5G06570.2		alpha/beta-Hydrolases superfamily protein	LOC_Os07g06830.1	gibberellin receptor GID1L2, putative, expressed
Sevir.2G044700	0	0.32542	0	0	0	0	0	0	0.803823	0.25825	1.26479	0.323131	0.70648	0.819153	0	0	1.00179	0.259354	0.289214	0.283016	1.01476	0.486666	0.485394	0.247734	0.440595	0.204034	0	0.321817	0.674251	0	0	0.685083	0.598856	0	0.248721	0.60166	0.213518	1.80345	0	0	Sevir.2G044700.1	(1 of 6) 1.3.1.22 - 3-oxo-5-alpha-steroid 4-dehydrogenase (NADP(+)) / Cholestenone 5-alpha-reductase	AT5G16010.1		3-oxo-5-alpha-steroid 4-dehydrogenase family protein	LOC_Os07g06800.1	3-oxo-5-alpha-steroid 4-dehydrogenase, putative, expressed
Sevir.2G044800	0.281198	2.27794	0.702982	0	1.10071	1.1765	1.72794	0.770305	1.60765	2.066	0.252958	0.969394	0.470986	0.273051	1.3495	0.592489	1.25223	0.518707	0.578428	1.98111	2.28321	0.486666	0.728092	0.990936	0.220297	1.02017	0.295921	0.321817	1.3485	1.45012	1.04498	0.913445	1.79657	3.78933	1.49232	0	0.213518	0	0.3017	0.333107	Sevir.2G044800.2	(1 of 6) 1.3.1.22 - 3-oxo-5-alpha-steroid 4-dehydrogenase (NADP(+)) / Cholestenone 5-alpha-reductase	AT5G16010.1		3-oxo-5-alpha-steroid 4-dehydrogenase family protein	LOC_Os07g06800.1	3-oxo-5-alpha-steroid 4-dehydrogenase, putative, expressed
Sevir.2G044900	0	0	0	0	0	0	0	0	0	0	0	0	0	0	0	0	0	0	0	0	0	0	0	0	0	0	0	0	0	0	0	0	0	0	0	0	0	0	0	0	Sevir.2G044900.1	(1 of 5) PTHR23024//PTHR23024:SF140 - MEMBER OF 'GDXG' FAMILY OF LIPOLYTIC ENZYMES // SUBFAMILY NOT NAMED	AT5G06570.1		alpha/beta-Hydrolases superfamily protein	LOC_Os03g57640.1	gibberellin receptor GID1L2, putative, expressed
Sevir.2G045000	1.68724	3.2542	0.702982	1.63453	1.65119	3.82364	0.28799	0	2.26909	2.5825	1.77071	0.969394	2.11944	1.63831	2.9689	2.6662	1.50448	1.55612	3.18135	1.98111	1.52214	2.28549	0.970789	2.22961	1.98268	3.26455	2.07145	1.60909	3.37125	1.72899	2.35121	1.59853	1.79657	0.906769	0.746162	1.24539	2.34869	3.00575	4.5255	4.52563	Sevir.2G045000.1	(1 of 5) PTHR23024//PTHR23024:SF140 - MEMBER OF 'GDXG' FAMILY OF LIPOLYTIC ENZYMES // SUBFAMILY NOT NAMED	AT5G06570.2		alpha/beta-Hydrolases superfamily protein	LOC_Os07g06850.1	gibberellin receptor GID1L2, putative, expressed
Sevir.2G045100	0	0	0	0	0	0	0	0	0	0	0	0	0	0	0	0	0	0	0	0	0	0	0	0	0	0	0	0.321817	0	0	0	0	0	0	0	0	0	0	0	0	Sevir.2G045100.1	(1 of 93) PF04578//PF13968 - Protein of unknown function, DUF594 (DUF594) // Domain of unknown function (DUF4220) (DUF4220)	AT5G45480.1		Protein of unknown function (DUF594)	LOC_Os01g24240.1	expressed protein
Sevir.2G045112	0	0	0	0	0	0	0	0	0	0	0	0	0	0	0	0	0	0	0	0	0	0	0	0	0	0	0	0	0	0	0	0	0	0	0	0	0	0	0	0	Sevir.2G045112.1	(1 of 5) PTHR23024//PTHR23024:SF140 - MEMBER OF 'GDXG' FAMILY OF LIPOLYTIC ENZYMES // SUBFAMILY NOT NAMED	AT5G06570.1		alpha/beta-Hydrolases superfamily protein	LOC_Os07g06850.1	gibberellin receptor GID1L2, putative, expressed
Sevir.2G045124	0	0	0	0	0	0	0	0	0	0	0	0	0	0	0	0	0	0	0	0	0	0	0	0	0	0	0	0	0	0	0	0	0	0	0	0	0	0	0	0	Sevir.2G045124.1	(1 of 3) PTHR23024//PTHR23024:SF231 - MEMBER OF 'GDXG' FAMILY OF LIPOLYTIC ENZYMES // SUBFAMILY NOT NAMED	AT5G06570.1		alpha/beta-Hydrolases superfamily protein	LOC_Os07g06840.1	gibberellin receptor GID1L2, putative, expressed
Sevir.2G045136	0	0	0	0	0	0	0	0	0	0	0	0	0	0.273051	0	0	0	0	0	0	0.761071	0	0	0	0	0	0	0	0	0	0	0	0	0	0	0	0	0	0	0	Sevir.2G045136.1	(1 of 93) PF04578//PF13968 - Protein of unknown function, DUF594 (DUF594) // Domain of unknown function (DUF4220) (DUF4220)	AT5G45480.1		Protein of unknown function (DUF594)	LOC_Os01g24240.1	expressed protein
Sevir.2G045148	0	0	0	0	0	0	0	0	0	0	0	0	0	0	0	0	0	0	0	0	0	0	0	0	0	0	0	0	0	0	0	0	0	0	0	0	0	0	0	0	NA	NA	NA	NA	NA	NA	NA
Sevir.2G045160	0.281142	0	0	0	0.27505	0	0	0.385152	0.41032	0	0	0.323131	0	0	0	0	0.749544	0	0.867642	0.566033	0	0.877838	0	0	0.220297	0	0	0	0.4495	1.17125	0	0.228361	0	0.987897	0	0.559594	0	0	0	0.470981	Sevir.2G045160.1	(1 of 5) PTHR23024//PTHR23024:SF140 - MEMBER OF 'GDXG' FAMILY OF LIPOLYTIC ENZYMES // SUBFAMILY NOT NAMED	AT5G06570.2		alpha/beta-Hydrolases superfamily protein	LOC_Os07g06850.1	gibberellin receptor GID1L2, putative, expressed
Sevir.2G045172	0	0	0	0	0	0	0	0	0	0	0	0	0	0	0	0	0	0	0	0	0	0	0	0	0	0	0	0	0	0	0	0	0	0	0	0	0	0	0	0	NA	NA	NA	NA	NA	NA	NA
Sevir.2G045184	0	0	0	0	0	0	0	0	0	0	0	0	0	0	0	0	0	0	0	0	0	0	0	0	0	0	0	0	0	0	0	0	0	0	0	0	0	0	0	0	NA	NA	NA	NA	NA	NA	NA
Sevir.2G045200	0	0	0	0	0	0	0	0	0	0	0	0	0	0	0	0	0	0	0	0	0	0	0	0	0	0	0	0	0	0	0	0	0	0	0	0	0	0	0	0	Sevir.2G045200.2	(1 of 5) PTHR23024//PTHR23024:SF140 - MEMBER OF 'GDXG' FAMILY OF LIPOLYTIC ENZYMES // SUBFAMILY NOT NAMED	AT5G06570.2		alpha/beta-Hydrolases superfamily protein	LOC_Os07g06850.1	gibberellin receptor GID1L2, putative, expressed
Sevir.2G045300	0	0	0	0	0	0	0	0	0	0	0	0	0	0	0	0	0	0	0	0	0	0	0	0	0	0	0	0	0	0	0	0	0	0	0	0	0	0	0	0	Sevir.2G045300.1	(1 of 3) PTHR23024//PTHR23024:SF231 - MEMBER OF 'GDXG' FAMILY OF LIPOLYTIC ENZYMES // SUBFAMILY NOT NAMED	AT5G06570.2		alpha/beta-Hydrolases superfamily protein	LOC_Os07g06840.1	gibberellin receptor GID1L2, putative, expressed
Sevir.2G045400	1.12479	0.32542	0.702982	1.08969	0.825533	1.47063	0	0	0.803823	0.5165	1.01183	1.29253	0.235493	0	1.0796	0.888733	1.00179	0.259354	0.867642	0.566033	1.77583	0.243333	1.45618	0.247734	0.881189	0	1.77552	0.321817	0.22475	0.725059	0	1.59853	1.19771	0.541333	0.746162	0.90249	0.213518	0	0	0.666215	Sevir.2G045400.1	(1 of 93) PF04578//PF13968 - Protein of unknown function, DUF594 (DUF594) // Domain of unknown function (DUF4220) (DUF4220)	AT5G45480.1		Protein of unknown function (DUF594)	LOC_Os01g24240.1	expressed protein
Sevir.2G045500	0	0	0	0	0	0	0	0	0	0	0	0	0	0	0	0	0	0	0	0	0	0	0	0	0	0	0	0	0	0	0	0	0	0	0	0	0	0	0	0	NA	NA	NA	NA	NA	NA	NA
Sevir.2G045600	0	0	0	0	0.275178	0	0	0	0.535882	0	0	0	0.70648	0.273051	0	0	0.250447	0	0	0	0	0	0	0	1.32178	0	0	0	0	0	0	0	0	2.97733	0.994883	0	0	0	0	0	Sevir.2G045600.1	(1 of 2) PTHR23024//PTHR23024:SF162 - MEMBER OF 'GDXG' FAMILY OF LIPOLYTIC ENZYMES // SUBFAMILY NOT NAMED	AT5G06570.2		alpha/beta-Hydrolases superfamily protein	LOC_Os07g06860.1	gibberellin receptor GID1L2, putative, expressed
Sevir.2G045700	0	0.32542	0	0.544844	0.550355	0	0	0.385152	0	0	0	0	0.235493	0	0.2699	0.296244	0	0	0.578428	0	0	0	0.242697	0	0	0	0.591841	0	0.22475	0.725059	0	0.685083	0.598856	1.08267	0	0	0	1.80345	0	1.33243	Sevir.2G045700.1	(1 of 2) PTHR23024//PTHR23024:SF162 - MEMBER OF 'GDXG' FAMILY OF LIPOLYTIC ENZYMES // SUBFAMILY NOT NAMED	AT5G06570.1		alpha/beta-Hydrolases superfamily protein	LOC_Os07g06860.1	gibberellin receptor GID1L2, putative, expressed
Sevir.2G045800	3.65557	9.7626	6.32684	3.81391	0.550355	0.588253	1.15196	0.385152	0.535882	0	0	0	2.82592	1.36526	1.3495	2.6662	0.250447	1.03741	3.18135	1.98111	0.25369	0	0.485394	0	2.64357	0.408069	3.84697	5.79271	2.697	2.17518	1.04498	0.913445	0.898283	0.270666	1.2436	2.10581	0.427035	0.901726	0.3017	1.99864	Sevir.2G045800.1	(1 of 1) PTHR23024:SF102 - CARBOXYLESTERASE 15-RELATED	AT5G06570.1		alpha/beta-Hydrolases superfamily protein	LOC_Os07g06880.1	gibberellin receptor GID1L2, putative, expressed
Sevir.2G045900	10.6855	9.7626	9.84174	14.1659	8.80568	11.1768	12.0956	9.24366	6.43059	6.97275	9.1065	12.6021	6.12282	4.36881	11.3358	8.88733	5.76028	9.59609	8.09799	10.4716	7.35702	7.54332	9.2225	9.66163	9.47278	11.63	7.69394	12.2291	12.586	13.0511	16.1972	13.7017	13.1748	16.24	10.695	13.2365	16.2273	19.5374	19.9122	16.3223	Sevir.2G045900.1	(1 of 1) 1.1.2.4 - D-lactate dehydrogenase (cytochrome) / Lactic acid dehydrogenase	AT5G06580.1		FAD-linked oxidases family protein	LOC_Os07g06890.1	FAD-linked oxidoreductase protein, putative, expressed
Sevir.2G046000	23.9018	14.6439	16.1686	23.4283	22.0142	17.3535	35.7108	17.717	15.0047	28.4075	17.7071	18.4185	20.9589	27.032	16.4639	20.1446	26.2969	33.716	26.8969	27.7356	36.5314	40.8799	43.2001	32.2054	22.25	24.0761	20.7144	34.1126	28.3185	38.1865	31.3495	34.4825	50.6033	38.164	33.826	40.612	34.3763	36.3696	55.2111	28.6472	Sevir.2G046000.2	(1 of 1) PTHR11946:SF76 - ATP BINDING/VALINE-TRNA LIGASE/AMINOACYL-TRNA LIGASE	AT5G16715.1	EMB2247	ATP binding;valine-tRNA ligases;aminoacyl-tRNA ligases;nucleotide binding;ATP binding;aminoacyl-tRNA ligases	LOC_Os07g06940.1	valyl-tRNA synthetase, putative, expressed
Sevir.2G046101	1.40599	1.30168	0.702982	0	0.825533	0	1.15196	0.385152	1.60765	0.25825	0.758875	0.323131	0	1.91136	0	0.592489	0.500894	1.03741	0.867642	0.283016	1.77583	1.94666	1.21349	1.23867	1.10149	0.816137	0.591841	1.60909	1.798	0.483373	1.56747	1.37017	0.598856	2.16533	1.98977	1.50415	0	1.80345	0.6034	0	NA	NA	NA	NA	NA	NA	NA
Sevir.2G046200	50.8968	29.6132	38.664	37.0494	33.2965	27.0596	39.7427	41.5965	40.1912	45.1937	47.5561	31.0206	53.6925	51.0605	39.1355	40.8817	42.3255	32.1599	32.392	48.1128	41.0978	49.3966	42.7147	35.426	19.6065	26.5245	30.1839	47.9508	31.0155	22.4768	25.8633	29.0019	32.0388	40.6	25.6182	37.6037	21.9923	22.5432	30.17	30.6459	Sevir.2G046200.1	(1 of 4) K11838 - ubiquitin carboxyl-terminal hydrolase 7 (USP7, UBP15)	AT5G06600.1	UBP12	ubiquitin-specific protease 12	LOC_Os07g06950.1	ubiquitin carboxyl-terminal hydrolase, putative, expressed
Sevir.2G046300	0	0	0	0	0	0	0	0	0	0	0	0	0	0	0	0	0	0	0	0	0	0	0	0	0	0	0	0	0.22475	0.241686	0	0	0	0.270666	0.497441	0.30083	0	0	0	0.333107	NA	NA	NA	NA	NA	NA	NA
Sevir.2G046400	0	0	0	0	0	0	0	0	0	0	0	0	0	0	0	0	0	0	0	0	0	0.243333	0	0	0	0	0	0	0	0.483373	0	0	0	0	0	0	0	0	0	0	Sevir.2G046400.1	(1 of 8) PF01535//PF12854//PF13041//PF14432 - PPR repeat (PPR) // PPR repeat (PPR_1) // PPR repeat family (PPR_2) // DYW family of nucleic acid deaminases (DYW_deaminase)	AT3G62890.1		Pentatricopeptide repeat (PPR) superfamily protein	LOC_Os07g06960.1	pentatricopeptide, putative, expressed
Sevir.2G046500	0.562396	0.32542	0	0	0.275178	0	0	0	0	0	0	0	0	0.273051	0	0	0	0.259354	0	0	0	0	0.242697	0	0	0.408069	0	0.321817	0	0	0.261245	0	0	0	0	0.90249	0	0	0	0	NA	NA	NA	NA	NA	NA	NA
Sevir.2G046600	2.24958	2.60336	0	1.63453	4.12766	4.11777	4.03186	2.69607	1.60765	2.84075	2.02367	3.55445	6.59381	3.54966	2.9689	2.36996	4.50804	3.89031	2.60292	5.94335	4.05904	8.75998	7.28092	5.45015	2.86387	2.65245	2.95921	9.65452	6.06826	4.10867	3.65744	3.65378	7.4857	13.5333	6.96418	8.12241	2.98925	9.61841	8.7493	9.66011	Sevir.2G046600.1	(1 of 1) PTHR21404 - HEN1	AT4G20910.1	CRM2,HEN1	double-stranded RNA binding protein-related / DsRBD protein-related	LOC_Os07g06970.1	HEN1, putative, expressed
Sevir.2G046700	3.93677	5.20672	1.40596	4.90359	3.57731	4.41189	3.16789	1.54061	0.267941	2.5825	3.0355	6.78576	3.76789	3.82271	4.0485	2.6662	4.50804	4.40901	2.31371	4.52826	6.84964	6.56999	6.79552	7.92749	3.08416	4.69279	2.95921	10.2982	7.19201	3.38361	6.00864	5.02395	9.88112	9.20266	7.95906	10.2282	6.61904	3.90748	8.14591	12.6581	Sevir.2G046700.1	(1 of 1) PTHR10625//PTHR10625:SF120 - HISTONE DEACETYLASE // HISTONE DEACETYLASE 15	AT3G18520.1	ATHDA15,HDA15	histone deacetylase 15	LOC_Os07g06980.1	histone deacetylase, putative, expressed
Sevir.2G046800	24.183	21.4777	18.2775	16.3453	24.766	20.5888	27.6471	17.717	22.775	23.759	11.6361	19.711	17.4265	22.9363	17.5435	16.2934	26.5474	22.5638	30.3675	20.9432	19.2805	19.9533	21.6001	20.5619	15.2005	12.8542	12.4287	18.9872	24.7225	20.06	16.981	23.5212	17.6662	25.172	21.39	24.3672	16.6544	14.7282	18.102	14.6567	Sevir.2G046800.1	(1 of 1) PTHR19957//PTHR19957:SF126 - SYNTAXIN // SUBFAMILY NOT NAMED	AT3G03800.1	ATSYP131,SYP131	syntaxin of plants 131	LOC_Os07g07000.1	syntaxin, putative, expressed
Sevir.2G046900	127.945	130.295	116.853	103.786	39.6256	82.3554	81.2132	98.9842	27.8659	28.4075	21.7544	17.7722	54.6088	79.4578	93.3858	84.4296	77.3881	109.707	113.661	92.5464	15.9825	18.0066	13.1057	20.5619	99.5744	89.367	101.501	103.303	77.3141	115.284	108.957	81.2966	22.4571	37.6226	25.6182	9.92739	72.3978	79.0514	76.6318	63.9566	NA	NA	NA	NA	NA	NA	NA
Sevir.2G047000	1.96838	1.49981	1.95135	0.823607	1.10071	3.82364	2.30392	1.15546	1.33971	1.5495	1.51775	1.61566	2.61606	3.00356	5.39748	5.3324	3.50626	2.85289	2.0245	1.6981	3.04428	1.70333	3.15506	3.96374	2.64357	3.46858	7.10206	6.43635	5.16925	5.80046	5.46892	2.96869	5.98856	8.93199	2.48721	10.2282	8.0983	11.4217	6.6374	14.3236	Sevir.2G047000.1	(1 of 1) K09842 - abscisic-aldehyde oxidase (AAO3)	AT1G04580.1	AAO4,AO4,ATAO-4,ATAO2	aldehyde oxidase 4	LOC_Os03g57680.1	aldehyde oxidase, putative, expressed
Sevir.2G047100	0.843593	0	0	0	0.550355	0.294126	0	0	0.267941	0.25825	0	0	0	0	0.2699	0	0	0	0	0	0	0	1.21349	0	0	0	0	0	0	0.241686	0.783736	0	0.299428	1.89467	0	0.90249	0	0.601151	0.6034	0	Sevir.2G047100.2	(1 of 4) KOG4595 - Uncharacterized conserved protein	AT2G20830.2		transferases;folic acid binding	LOC_Os07g34610.2	oral cancer overexpressed protein 1, putative, expressed
Sevir.2G047200	26.9897	31.2403	33.7431	26.6973	22.823	25.0007	31.9669	21.1834	25.1865	26.858	27.5601	25.2043	22.6073	23.2037	20.2425	20.7371	25.7946	27.4915	38.4655	26.0375	39.0683	29.4307	36.8814	37.6364	24.0124	18.5671	34.0309	41.1799	33.4825	27.7939	28.9982	26.2572	35.0266	35.7228	26.6131	48.975	31.1736	34.2625	41.0312	34.6413	Sevir.2G047200.2	(1 of 1) PTHR11451//PTHR11451:SF6 - TRNA SYNTHETASE-RELATED // SUBFAMILY NOT NAMED	AT5G52520.1	OVA6,PRORS1	Class II aaRS and biotin synthetases superfamily protein	LOC_Os07g07060.1	prolyl-tRNA synthetase, putative, expressed
Sevir.2G047300	0.286471	0	1.40596	0	0.842275	1.47063	0	0	1.07177	0.5165	1.5301	0.323131	0.470986	0.278731	1.6194	0	0.251846	0.259354	0	0	1.01476	1.71591	1.46477	1.25785	0	0.204034	0	0.97815	0.904242	0	0	0.461035	0.904692	0.817139	0	1.56439	0	0.303632	0	0.33495	Sevir.2G047300.1	(1 of 1) PTHR10024//PTHR10024:SF182 - SYNAPTOTAGMIN // C2 CALCIUM/LIPID-BINDING AND PHOSPHORIBOSYLTRANSFERASE C-TERMINAL DOMAIN-CONTAINING PROTEIN	AT5G17980.1		C2 calcium/lipid-binding plant phosphoribosyltransferase family protein	LOC_Os07g07070.1	anthranilate phosphoribosyltransferase, putative, expressed
Sevir.2G047400	92.7523	54.3451	103.338	82.2714	67.6937	55.0016	58.462	42.7519	58.1432	54.2325	88.0295	80.7829	74.6513	73.4507	70.4438	53.9165	80.143	70.0255	68.028	56.088	87.7768	87.1132	86.4002	64.6586	37.4505	34.0737	58.0005	75.3053	26.5205	22.4768	26.1245	22.8361	49.705	74.9746	17.6592	53.5477	30.3195	36.6702	40.4278	44.3033	Sevir.2G047400.1	(1 of 1) PTHR22870:SF175 - ANKYRIN REPEAT AND REGULATOR OF CHROMOSOME CONDENSATION (RCC1) DOMAIN-CONTAINING PROTEIN	AT3G03790.2		ankyrin repeat family protein / regulator of chromosome condensation (RCC1) family protein	LOC_Os07g07080.1	regulator of chromosome condensation/beta-lactamase-inhibitor protein II, putative, expressed
Sevir.2G047500	160.564	33.5183	85.7638	83.9059	128.508	50.0015	169.338	59.3135	111.731	188.781	146.21	54.6092	155.897	191.409	33.7375	64.8775	195.349	177.398	115.396	155.093	177.583	239.683	236.873	90.6706	54.6337	48.9682	42.3167	53.0999	88.3268	81.2066	71.5813	81.5249	113.783	79.0346	135.802	99.8755	66.831	40.8782	57.0213	41.6384	Sevir.2G047500.1	(1 of 1) K03246 - translation initiation factor 3 subunit I (EIF3I)	AT2G46290.1		Transducin/WD40 repeat-like superfamily protein	LOC_Os08g21660.1	WD domain, G-beta repeat domain containing protein, expressed
Sevir.2G047600	0	0	0	0	0	0	0	0	0	0	0	0	0	0	0	0	0	0	0	0	0	0	0	0	0	0	0	0	0	0	0	0	0	0	0	0	0	0	0	0	Sevir.2G047600.1	(1 of 62) PF02298 - Plastocyanin-like domain (Cu_bind_like)	AT2G32300.1	UCC1	uclacyanin 1	LOC_Os07g07170.1	plastocyanin-like domain containing protein, putative, expressed
Sevir.2G047700	28.9634	20.5015	29.5252	29.4216	27.2426	18.8241	27.6471	6.54759	16.3444	20.1435	26.0547	15.1872	18.604	22.1171	17.5435	15.9972	30.3041	20.2296	29.4998	22.3583	22.5784	33.3366	33.7349	21.8006	19.6065	19.1792	18.643	26.389	24.273	21.5101	21.9446	24.2063	24.5531	32.48	25.867	32.1888	23.0599	21.6414	35.6006	29.6466	Sevir.2G047700.1	(1 of 1) KOG0001//KOG0005//KOG0011 - Ubiquitin and ubiquitin-like proteins // Ubiquitin-like protein // Nucleotide excision repair factor NEF2, RAD23 component	AT5G25270.1		Ubiquitin-like superfamily protein	LOC_Os08g19830.1	ubiquitin family protein, putative, expressed
Sevir.2G047800	4.18763	4.31214	0	3.70541	3.324	2.66809	5.36179	2.42316	4.01912	3.03495	3.66805	2.7063	2.24351	2.06094	3.4097	2.36996	5.68238	3.06344	5.37139	6.46375	3.04428	3.70234	7.16949	3.72553	2.64357	3.24544	1.62756	2.67957	1.6485	3.55862	3.08477	2.63376	0.634067	5.61064	2.07648	2.05338	4.00138	2.67485	1.97461	2.5289	Sevir.2G047800.1	(1 of 2) PF00106//PF08659 - short chain dehydrogenase (adh_short) // KR domain (KR)	AT2G24190.2		NAD(P)-binding Rossmann-fold superfamily protein	LOC_Os04g44920.1	oxidoreductase, short chain dehydrogenase/reductase family domain containing protein, expressed
Sevir.2G047900	0	0	0	0	0	0	0	0	0	0	0	0	0	0	0	0	0	0	0	0	0	0	0	0	0	0	0	0	0	0	0	0	0	0	0	0	0	0	0	0	NA	NA	NA	NA	NA	NA	NA
Sevir.2G048000	8.56163	5.70534	8.43578	7.08297	5.50354	5.5884	9.79167	3.08122	7.90665	12.9125	12.0325	5.1701	7.14851	9.2924	4.8582	4.14742	12.0214	9.7165	10.7009	11.8867	9.13285	8.27332	9.70789	8.67069	5.06684	4.48876	5.62249	8.04543	5.16925	4.83373	3.39619	4.33886	3.59313	11.6387	3.97953	7.21992	4.9109	7.81496	5.4306	7.32836	Sevir.2G048000.1	(1 of 3) K04498 - E1A/CREB-binding protein (EP300, CREBBP, KAT3)	AT1G79000.1	ATHAC1,ATHPCAT2,HAC1,PCAT2	histone acetyltransferase of the CBP family 1	LOC_Os01g14370.2	histone acetyltransferase HAC5, putative, expressed
Sevir.2G048100	0	0	0	0	0	0	0	0	0	0	0	0	0	0	0	0	0	0	0	0	0	0	0	0	0	0	0	0	0	0	0	0	0	0	0	0	0	0	0	0	Sevir.2G048100.1	(1 of 62) PF02298 - Plastocyanin-like domain (Cu_bind_like)	AT2G32300.1	UCC1	uclacyanin 1	LOC_Os07g07170.1	plastocyanin-like domain containing protein, putative, expressed
Sevir.2G048200	24.7454	23.4302	27.4163	21.2489	24.766	18.8241	35.1348	20.7982	23.8468	44.419	28.3313	19.711	36.0305	39.5924	29.689	29.0319	34.0608	32.6786	24.5832	30.5658	35.7703	38.4466	37.8608	35.6737	39.4332	38.7665	27.2247	26.0672	35.96	31.6609	23.7733	27.6317	31.7393	31.668	32.8311	39.1079	22.6329	22.5432	24.136	14.3236	Sevir.2G048200.1	(1 of 2) K15304 - Ran-binding protein 3 (RANBP3)	AT1G52380.1		NUP50 (Nucleoporin 50 kDa) protein	LOC_Os05g28190.1	ranBP1 domain containing protein, expressed
Sevir.2G048300	0	0	0	0	0	0	0	0	0	0.25825	0	0	0	0	0.539799	0	0	0	0	0	0	0	0	0	0	0	0	0	0	0.241686	0	0	0	0	0	0	0	0	0	0	Sevir.2G048300.2	(1 of 62) PF02298 - Plastocyanin-like domain (Cu_bind_like)	AT2G32300.1	UCC1	uclacyanin 1	LOC_Os07g07170.1	plastocyanin-like domain containing protein, putative, expressed
Sevir.2G048400	0	0	0	0	0	0	0	0	0	0	0	0	0	0	0	0	0	0	0	0	0	0	0	0	0	0	0	0	0	0	0	0	0	0	0	0	0	0	0	0	NA	NA	NA	NA	NA	NA	NA
Sevir.2G048500	0	0	0	0	0	0	0	0	0	0	0	0	0	0	0	0	0	0	0	0	0	0	0	0	0	0	0	0	0	0	0	0	0	0	0	0	0	0	0	0	Sevir.2G048500.1	(1 of 62) PF02298 - Plastocyanin-like domain (Cu_bind_like)	AT2G32300.1	UCC1	uclacyanin 1	LOC_Os03g57740.1	plastocyanin-like domain containing protein, putative, expressed
Sevir.2G048600	4.49916	3.90504	1.40596	2.72422	8.5305	9.11791	6.33578	7.70305	5.62676	12.6542	9.1065	6.1395	6.8293	5.46102	3.2388	10.3686	12.5223	19.1922	9.25485	11.6037	23.3395	28.7133	43.9282	35.9214	9.69308	7.1412	9.46946	17.7	27.6443	23.2019	8.6211	17.3554	51.2022	30.5853	48.0031	52.0436	12.8111	9.61841	18.102	8.32768	Sevir.2G048600.1	(1 of 1) K11086 - small nuclear ribonucleoprotein B and B' (SNRPB, SMB)	AT5G44500.2		Small nuclear ribonucleoprotein family protein	LOC_Os07g07220.1	LSM domain containing protein, expressed
Sevir.2G048700	0	0	0	0	0	0	0	0	0	0	0	0	0	0	0	0	0	0	0	0	0	0	0	0	0	0	0	0	0	0	0	0	0	0	0	0	0	0	0	0	NA	NA	NA	NA	NA	NA	NA
Sevir.2G048800	3.09318	9.43718	12.6537	6.53812	27.2426	19.7065	12.3836	11.1694	11.2535	7.231	12.6479	22.6192	15.0716	10.922	9.98629	10.6648	17.0304	16.0799	12.7254	11.3207	17.2509	17.2766	21.1147	27.9939	7.04951	8.77348	14.796	20.5963	15.7325	9.66746	18.8097	17.5838	31.1405	24.0893	21.6387	27.6764	18.7895	27.3524	24.7394	31.9783	Sevir.2G048800.1	(1 of 14) PF07714//PF13855 - Protein tyrosine kinase (Pkinase_Tyr) // Leucine rich repeat (LRR_8)	AT3G03770.2		Leucine-rich repeat protein kinase family protein	LOC_Os07g07230.2	protein kinase, putative, expressed
Sevir.2G048900	383.273	329	320.56	286.588	260.043	309.715	354.228	501.854	255.884	376.012	265.606	337.672	303.786	302.814	332.516	384.229	310.304	227.194	274.175	261.79	297.325	321.686	317.448	321.559	379.572	457.853	330.543	379.744	311.729	336.911	332.304	366.063	361.709	405.729	390.243	311.058	321.984	268.714	290.236	291.802	Sevir.2G048900.1	(1 of 3) K10573 - ubiquitin-conjugating enzyme E2 A (UBE2A, UBC2, RAD6A)	AT2G02760.1	ATUBC2,UBC2	ubiquiting-conjugating enzyme 2	LOC_Os07g07240.2	ubiquitin-conjugating enzyme, putative, expressed
Sevir.2G049000	9.27953	18.5489	10.5447	9.80719	8.25532	12.6474	15.5515	9.62881	10.4497	12.6542	16.6952	10.0171	10.5972	14.7448	11.3358	13.0348	11.771	9.33673	16.7744	14.1508	14.4603	10.22	12.1349	13.8731	16.5223	12.038	15.092	13.5163	14.8335	10.3925	11.4948	10.2763	8.98283	14.0747	12.9335	15.0415	16.0138	15.6299	12.3697	12.6581	Sevir.2G049000.1	(1 of 2) PTHR24411:SF35 - BTB/POZ AND MATH DOMAIN-CONTAINING PROTEIN 1-RELATED	AT3G03740.1	ATBPM4,BPM4	BTB-POZ and MATH domain 4	LOC_Os07g07270.1	MBTB13 - Bric-a-Brac, Tramtrack, Broad Complex BTB domain with Meprin and TRAF Homology MATH domain, expressed
Sevir.2G049100	8.71713	13.6676	10.5447	9.80719	10.4567	11.1768	12.3836	8.0882	10.4497	9.55525	9.35945	9.37081	7.77128	10.1029	10.2562	13.6272	15.0268	12.7083	11.8578	11.6037	11.6698	12.1666	13.3483	14.6163	12.3367	13.4663	8.5817	20.9181	14.1593	11.8426	12.801	12.1031	14.0731	15.9693	19.6489	18.3506	14.3057	9.91899	12.068	10.6594	Sevir.2G049100.1	(1 of 5) PTHR10378//PTHR10378:SF9 - LIM DOMAIN-BINDING PROTEIN // CHIP, ISOFORM B	AT5G62090.1	SLK2	SEUSS-like 2	LOC_Os06g03600.3	transcriptional corepressor SEUSS, putative, expressed
Sevir.2G049133	0	0	0	0	0	0	0.57598	0	0	0	0	0	0	0	0	0	0	0	0	0	0	0	0	0	0	0	0	0	0	0.241686	0	0.456722	0.299428	0.270666	0	0.30083	0.213518	0	0	0	NA	NA	NA	NA	NA	NA	NA
Sevir.2G049166	0	0	0	0	0	0	0	0	0	0	0	0	0	0	0	0	0	0	0	0	0	0	0	0	0	0	0	0	0	0	0	0	0	0	0	0	0	0	0	0	NA	NA	NA	NA	NA	NA	NA
Sevir.2G049200	3.09318	0.97626	0.702982	1.63453	3.02695	5.88253	7.77574	3.46637	3.48324	6.45625	6.57691	4.20071	3.5324	6.55322	5.93779	2.6662	5.76028	13.7457	8.09799	6.50938	19.7878	28.2266	32.5214	22.7915	6.16833	6.5291	6.51025	11.5854	16.6315	19.3349	24.0346	20.3241	45.513	27.608	33.3286	43.0187	18.149	30.0575	34.0921	16.6554	Sevir.2G049200.1	(1 of 1) PTHR11252:SF0 - POLYRIBONUCLEOTIDE NUCLEOTIDYLTRANSFERASE 1, CHLOROPLASTIC	AT3G03710.1	PNP,RIF10	polyribonucleotide nucleotidyltransferase, putative	LOC_Os07g07310.1	polynucleotide phosphorylase, putative, expressed
Sevir.2G049300	18.8403	10.4134	17.5745	17.435	15.6851	15.8828	16.7034	20.7982	0.535882	0.77475	2.02367	1.61566	11.3037	15.0178	13.495	13.0348	11.0197	14.5238	22.2695	13.3018	1.77583	2.67666	1.69888	2.97281	15.8614	16.1187	16.5716	15.1254	9.21476	16.918	19.8547	15.0718	8.38398	4.06	8.20778	5.11411	14.7327	18.6357	15.085	16.9885	Sevir.2G049300.1	(1 of 1) PTHR32227//PTHR32227:SF55 - FAMILY NOT NAMED // BETA-1,3-GLUCANASE-LIKE PROTEIN	AT2G19440.1		O-Glycosyl hydrolases family 17 protein	LOC_Os07g07340.1	glucan endo-1,3-beta-glucosidase precursor, putative, expressed
Sevir.2G049400	0	0	0	0	0	0	0	0	0	0	0	0	0	0	0	0	0	0	0	0	0	0	0	0	0	0	0	0	0	0	0	0	0	0	0	0	0	0	0	0	NA	NA	NA	NA	NA	NA	NA
Sevir.2G049450	0	0	0	0	0	0	0	0	0	0	0	0	0	0	0	0	0	0	0	0	0	0	0	0	0	0	0	0	0	0	0	0	0	0	0	0	0	0	0	0	NA	NA	NA	NA	NA	NA	NA
Sevir.2G049500	192.62	171.822	184.884	152.011	151.623	154.416	160.987	63.165	109.588	82.1235	117.373	124.729	169.791	161.646	185.691	162.342	150.519	142.385	142.582	145.187	88.2842	109.986	110.67	107.021	180.203	156.086	120.144	132.589	140.694	111.659	104.498	110.527	95.5175	118.552	106.452	93.5581	113.378	110.011	107.104	110.592	Sevir.2G049500.1	(1 of 1) PTHR10634//PTHR10634:SF39 - AN1-TYPE ZINC FINGER PROTEIN // SUBFAMILY NOT NAMED	AT2G36320.1		A20/AN1-like zinc finger family protein	LOC_Os07g07350.3	zinc finger A20 and AN1 domain-containing stress-associated protein, putative, expressed
Sevir.2G049600	0	0	0	0	0	0	0	0	0	0	0	0	0	0	0	0	0	0	0	0	0	0	0	0	0	0	0	0	0	0	0	0	0	0	0	0	0	0	0	0	Sevir.2G049600.1	(1 of 3) K18054 - 2'-deoxymugineic-acid 2'-dioxygenase / mugineic-acid 3-dioxygenase (IDS3_2)	AT4G10490.1		2-oxoglutarate (2OG) and Fe(II)-dependent oxygenase superfamily protein	LOC_Os07g07410.2	oxidoreductase, 2OG-Fe oxygenase family protein, putative, expressed
Sevir.2G049700	0	0	0	0	0	0	0	0	0	0	0	0	0	0	0	0	0	0	0	0	0	0	0	0	0	0	0	0	0	0	0	0	0	0	0	0	0	0	0	0	Sevir.2G049700.1	(1 of 1) PTHR10209//PTHR10209:SF118 - OXIDOREDUCTASE, 2OG-FE II OXYGENASE FAMILY PROTEIN // SUBFAMILY NOT NAMED	AT5G51810.1	AT2353,ATGA20OX2,GA20OX2	gibberellin 20 oxidase 2	LOC_Os07g07420.1	gibberellin 20 oxidase 1-B, putative, expressed
Sevir.2G049800	0	0	0	0	0	0	0	0	0	0	0	0	0	0	0	0	0	0	0	0	0	0	0	0	0	0	0	0	0	0	0	0	0	0	0	0	0	0	0	0	Sevir.2G049800.1	(1 of 1) PTHR10797//PTHR10797:SF13 - CCR4-NOT TRANSCRIPTION COMPLEX SUBUNIT // SUBFAMILY NOT NAMED	AT5G22250.1		Polynucleotidyl transferase, ribonuclease H-like superfamily protein	LOC_Os07g07430.1	CAF1 family ribonuclease containing protein, putative, expressed
Sevir.2G049900	9.84192	11.3897	7.02982	9.80719	22.0142	18.2358	12.3836	16.9467	84.4015	71.277	72.0931	49.116	5.88733	3.54966	4.58829	2.6662	8.26475	8.03996	9.25485	12.7357	56.0655	46.9632	40.5304	46.8217	3.30446	6.5291	5.62249	9.65452	5.16925	6.28385	10.1886	6.39411	52.1004	55.216	51.9826	52.0436	8.11367	9.91899	10.8612	11.9919	Sevir.2G049900.1	(1 of 8) K00059 - 3-oxoacyl- (fabG)	AT3G03980.1		NAD(P)-binding Rossmann-fold superfamily protein	LOC_Os07g37420.1	versicolorin reductase, putative, expressed
Sevir.2G050000	0	0	0	0	0	0	0	0	0	0	0	0	0	0	0	0	0	0	0	0	0	0	0	0	0	0	0	0	0	0	0	0	0	0	0	0	0	0	0	0	NA	NA	NA	NA	NA	NA	NA
Sevir.2G050100	0	0	0	0	0	0	0	0	0	0	0	0	0	0	0	0	0	0	0	0	0	0	0	0	0	0	0	0	0	0	0	0	0	0	0	0	0	0	0	0	NA	NA	NA	NA	NA	NA	NA
Sevir.2G050133	6.56478	6.71878	10.8413	8.56192	19.8099	5.25289	15.0939	6.43615	4.00959	4.93189	5.80083	4.31347	43.7017	41.6928	25.8425	25.0865	7.33972	11.9104	10.7452	11.0232	16.5295	23.0543	24.3785	15.3402	12.2688	11.5562	12.7898	24.3814	15.495	17.9146	18.6693	14.7144	19.0301	29.8174	25.6523	40.1732	41.1098	33.4724	40.376	35.0922	Sevir.2G050133.1	(1 of 111) PTHR24078 - DNAJ HOMOLOG SUBFAMILY C MEMBER	AT1G56300.1		Chaperone DnaJ-domain superfamily protein	LOC_Os03g18870.1	heat shock protein DnaJ, putative, expressed
Sevir.2G050166	0	0	0	0	0	0	0	0	0	0	0	0	0	0	0	0	0	0	0	0	0	0	0	0	0	0	0	0	0	0	0	0	0	0	0	0	0	0	0	0	NA	NA	NA	NA	NA	NA	NA
Sevir.2G050200	0	1.30168	2.10894	0.544844	0.275178	0	0	0	0	0	0.252958	0	0.470986	0	0	0.296244	0.250447	0	0	0.566033	0	0.243333	0.242697	0.247734	0.660892	0.408069	0	0.643635	0.22475	0.483373	0	0.228361	0	0	0	0.60166	0.640553	0	0	0.666215	NA	NA	NA	NA	NA	NA	NA
Sevir.2G050300	14.3411	15.2947	10.5447	12.5314	9.90639	14.4122	18.4314	8.47335	6.16265	4.132	6.071	6.46263	15.0716	14.7448	14.8445	10.6648	14.025	14.5238	31.2351	14.9999	8.87916	9.97665	11.4068	11.148	17.6238	20.8115	18.3471	37.9744	38.657	27.5523	27.692	26.7183	22.7565	36.54	14.9232	23.1639	32.2411	38.7742	34.3938	43.304	Sevir.2G050300.1	(1 of 1) K00167 - 2-oxoisovalerate dehydrogenase E1 component beta subunit (BCKDHB, bkdA2)	AT1G55510.1	BCDH BETA1	branched-chain alpha-keto acid decarboxylase E1 beta subunit	LOC_Os07g07470.1	transketolase, putative, expressed
Sevir.2G050400	42.1797	34.4945	38.1472	34.3251	41.0014	48.8147	38.0147	34.5702	34.8323	28.2946	35.3704	47.5003	43.5037	57.6138	67.1957	66.0624	65.5536	45.9056	76.0633	77.2038	41.4763	50.1265	47.3012	47.3186	78.4258	93.6518	67.4699	105.788	135.689	102.958	117.28	107.546	67.0503	88.9421	67.4033	76.4757	143.27	145.622	136.965	126.581	Sevir.2G050400.1	(1 of 3) PF01844 - HNH endonuclease (HNH)	AT2G23840.1		HNH endonuclease	LOC_Os07g07480.1	HNH endonuclease domain-containing protein, putative, expressed
Sevir.2G050500	18.2779	22.454	30.745	25.6076	18.1617	21.1874	10.6556	11.263	13.1291	27.4874	21.0392	15.5103	15.8406	19.6597	16.7431	20.1447	22.3533	21.267	16.7744	29.7765	35.1382	40.3933	64.0968	46.8203	19.3862	18.7712	21.0104	41.6044	49.5052	34.5612	18.3063	23.5338	46.7323	56.6764	46.5108	83.265	33.9493	26.0066	46.1668	39.6398	Sevir.2G050500.1	(1 of 1) PTHR12357//PTHR12357:SF34 - YTH YT521-B HOMOLOGY DOMAIN-CONTAINING // SUBFAMILY NOT NAMED	AT3G13460.1	ECT2	evolutionarily conserved C-terminal region 2	LOC_Os07g07490.1	YT521-B, putative, expressed
Sevir.2G050600	0	0	0	0	0	0	0	0	0	0	0	0	0	0	0	0	0	0	0	0	0	0	0	0	0	0	0	0	0	0	0	0	0	0	0	0	0	0	0	0	NA	NA	NA	NA	NA	NA	NA
Sevir.2G050700	606.825	491.71	665.021	695.22	639.513	417.953	536.238	431.371	795.249	884.248	836.533	676.314	589.675	527.261	506.332	415.335	555.992	480.842	482.987	499.241	785.679	755.549	742.896	603.232	650.758	662.908	401.564	460.842	260.485	326.035	281.361	296.641	437.464	351.866	502.665	392.583	332.66	222.125	232.611	228.845	Sevir.2G050700.1	(1 of 1) PTHR17130//PTHR17130:SF24 - MITOCHONDRIAL OUTER MEMBRANE PROTEIN 25 // GAN	AT1G55480.1	ZKT	protein containing PDZ domain, a K-box domain, and a TPR region	LOC_Os07g07540.1	SHOOT1 protein, putative, expressed
Sevir.2G050800	9.56072	7.48466	9.84174	11.4417	9.08086	10.2944	16.7034	10.3991	6.96647	12.396	10.1183	8.40142	17.4265	20.2058	14.5746	18.6634	17.5313	10.3741	11.2793	7.07541	13.4456	12.6533	20.1439	8.91842	16.0817	17.3429	9.17354	14.16	11.687	12.8094	12.0173	13.93	13.1748	17.052	10.695	9.62656	15.5868	9.01726	12.6714	13.9905	Sevir.2G050800.1	(1 of 1) K00965 - UDPglucose--hexose-1-phosphate uridylyltransferase (galT, GALT)	AT5G18200.1		UTP:galactose-1-phosphate uridylyltransferases;ribose-5-phosphate adenylyltransferases	LOC_Os07g07550.1	galactose-1-phosphate uridyl transferase, putative, expressed
Sevir.2G050900	58.7703	55.3214	49.9117	59.9328	67.9688	87.0614	94.7488	115.931	60.0188	161.923	97.136	74.6434	78.1837	104.579	45.0733	112.573	108.443	123.971	74.9064	104.999	143.335	182.743	238.571	212.556	89.0001	67.5354	80.4904	89.787	139.345	134.619	86.4722	124	270.084	129.108	219.372	234.046	67.258	67.3289	81.459	69.9525	Sevir.2G050900.1	(1 of 2) K02877 - large subunit ribosomal protein L15e (RP-L15e, RPL15)	AT4G16720.1		Ribosomal protein L23/L15e family protein	LOC_Os05g19370.1	60S ribosomal protein L15, putative, expressed
Sevir.2G051000	0	0	0	0	0	0	0	0	0	0	0	0	0	0	0	0	0	0	0	0	0	0	0	0	0	0	0	0	0	0	0	0	0	0	0	0	0	0	0	0	NA	NA	NA	NA	NA	NA	NA
Sevir.2G051100	57.0831	52.718	42.1789	53.9395	50.9078	57.0605	63.0699	82.0375	37.2438	37.188	28.0784	39.0989	48.2761	51.6066	63.1565	67.84	60.3577	56.2797	54.9506	61.4146	33.9945	44.0432	43.9282	42.858	61.6832	81.2057	77.2353	71.1216	73.4933	70.0891	72.6262	66.4531	56.5919	83.0946	69.1444	61.971	79.0015	71.5369	76.9335	66.6215	Sevir.2G051100.6	(1 of 2) PTHR11909//PTHR11909:SF131 - CASEIN KINASE-RELATED // CASEIN KINASE-LIKE PROTEIN-RELATED	AT3G03940.1		Protein kinase family protein	LOC_Os07g07560.2	CK1_CaseinKinase_1a.6 - CK1 includes the casein kinase 1 kinases, expressed
Sevir.2G051200	0	0.65084	0	0	0	0	0	0	0	0.5165	0	0	1.17747	0	0	0	0	0	0	0	0.25369	0	0.242697	1.73414	0	0	0	0	0	0	0	0	0.299428	0	0	0	0	0.601151	0	0	NA	NA	NA	NA	NA	NA	NA
Sevir.2G051400	0	0	0	0	0.825533	0.588253	0	0	0.267941	0	0.252958	0.323131	0.470986	0	1.6194	1.18498	0	0.259354	0	0	0	0.486666	0	0.495468	0	0	0.295921	0	0	0	0	0	0	0	0	0	0	0	0	0	NA	NA	NA	NA	NA	NA	NA
Sevir.2G051500	0	0	0	0	0	0	0	0	0	0	0	0	0	0	0	0	0	0	0	0	0	0	0	0	0	0	0	0	0	0	0	0	0	0	0	0	0	0	0	0	NA	NA	NA	NA	NA	NA	NA
Sevir.2G051600	0	0	0	0	0	0	0	0	0	0	0	0	0	0	0	0	0	0	0	0	0	0	0	0	0	0	0	0	0	0	0	0	0	0	0	0	0	0	0	0	Sevir.2G051600.1	(1 of 114) 3.6.4.13 - RNA helicase
Sevir.2G051700	0	0	0	0	0	0	0	0	0	0	0	0	0	0	0	0	0	0	0	0	0	0	0	0	0	0	0	0	0	0	0	0	0	0	0	0	0	0	0	0	Sevir.2G051700.1	(1 of 25) PTHR11697//PTHR11697:SF113 - GENERAL TRANSCRIPTION FACTOR 2-RELATED ZINC FINGER PROTEIN // SUBFAMILY NOT NAMED	AT4G10200.1		TTF-type zinc finger protein with HAT dimerisation domain	LOC_Os03g37790.1	hAT dimerisation domain-containing protein, putative, expressed
Sevir.2G051800	52.8652	49.1384	52.0207	45.7669	54.4851	57.3546	59.614	34.6637	45.2821	42.353	37.4378	47.1772	44.2727	54.3371	50.2013	46.2141	49.5885	48.4991	69.1221	61.6976	39.8294	57.6699	60.6743	53.2628	46.2624	41.2149	42.3167	65.6507	63.8291	45.9204	42.0605	47.9558	58.3884	68.4786	42.78	67.6867	46.9739	47.7915	55.8145	42.9709	Sevir.2G051800.1	(1 of 2) K02965 - small subunit ribosomal protein S19 (RP-S19, rpsS)	AT5G47320.1	RPS19	ribosomal protein S19	LOC_Os09g24412.1	chloroplast 30S ribosomal protein S19, putative
Sevir.2G051900	0	0.97626	0.702982	0	0.275178	0.882379	0	0	0.267941	0.25825	0.758875	0.969394	0.470986	0	0.2699	0.296244	1.00179	0.259354	0.867642	0.566033	0.50738	0.973331	1.69888	0.743202	0.660892	0.204034	0	1.9309	0.22475	1.69181	0.522491	0.913445	2.09599	1.35333	0.497441	2.10581	1.70814	2.4046	2.7153	2.66486	Sevir.2G051900.1	(1 of 19) PF01535//PF13041//PF13812//PF14432 - PPR repeat (PPR) // PPR repeat family (PPR_2) // Pentatricopeptide repeat domain (PPR_3) // DYW family of nucleic acid deaminases (DYW_deaminase)	AT5G03800.1	EMB166,EMB175,emb1899	Pentatricopeptide repeat (PPR) superfamily protein	LOC_Os07g07620.1	pentatricopeptide, putative, expressed
Sevir.2G051966	0	0	0	0.544844	0	0.294126	0.863971	0.770305	0.267941	0.25825	0.252958	0.646263	0.70648	0.546102	0	0	0	0.518707	0.289214	1.13207	0.25369	0	0.242697	0.247734	0.220297	0.816137	0.295921	1.28727	0.22475	0.725059	0.522491	0.456722	0	0.270666	0	0	1.2811	0.300575	2.1119	0.666215	NA	NA	NA	NA	NA	NA	NA
Sevir.2G052032	0.843593	0	0	0	0	0	0	0	0.535882	0	0	0	0.235493	0	0.2699	0.296244	1.00179	0	0	0	0	0	0.242697	0	0	0	0	0.321817	0	0	0	0	0	0	0	0	0.213518	0	0.3017	0.333107	NA	NA	NA	NA	NA	NA	NA
Sevir.2G052100	31.4942	44.5825	34.4461	20.1592	25.3163	38.5305	38.5907	48.144	21.7032	12.9125	18.213	20.0341	34.853	34.1314	32.388	35.2531	36.5652	33.716	37.3086	35.3771	23.8469	22.8733	15.5326	25.5166	31.7228	32.0334	37.286	42.8017	26.2958	36.0113	25.3408	29.6869	23.0559	30.856	18.9028	18.6515	21.9923	24.9478	23.5326	23.9837	NA	NA	NA	NA	NA	NA	NA
Sevir.2G052200	0	1.30168	0.702982	0	0.275178	2.05888	0.28799	0	0.535882	0.25825	0.252958	0.323131	0.70648	0.819153	0.539799	0	0.250447	2.07483	0.867642	0.283016	2.28321	0.243333	1.21349	1.73414	0.220297	0.816137	0.295921	0.643635	1.12375	1.45012	0.261245	1.82689	0.299428	1.624	0.994883	1.80498	0.85407	1.2023	0.905101	0.333107	Sevir.2G052200.1	(1 of 134) PF07690 - Major Facilitator Superfamily (MFS_1)	AT2G32040.1		Major facilitator superfamily protein	LOC_Os07g07654.1	BT1 family protein, putative, expressed
Sevir.2G052300	6.18635	13.9931	7.02982	10.352	4.12766	15.0004	8.35172	8.8585	8.03823	8.264	13.9127	19.3879	8.47776	8.46458	8.36689	10.961	14.025	10.6335	9.83327	7.35843	14.9677	16.06	14.8045	21.8006	5.50743	12.038	7.98986	12.5509	17.98	14.0178	12.2785	12.7882	32.3382	27.0666	17.4104	31.888	9.60829	14.4276	13.5765	17.3216	NA	NA	NA	NA	NA	NA	NA
Sevir.2G052350	0	0	0	0	0	0	0	0	0	0	0	0	0	0	0	0	0	0	0	0	0	0	0	0	0	0	0	0	0	0	0	0	0	0	0	0	0	0	0	0	NA	NA	NA	NA	NA	NA	NA
Sevir.2G052400	1.12479	1.6271	2.10894	2.17937	1.92624	1.76476	1.43995	3.46637	0.803823	1.5495	1.01183	1.29253	1.17747	2.45746	1.3495	0.592489	2.25402	7.52126	3.47057	3.3962	1.52214	1.70333	1.94158	2.47734	4.40595	3.26455	3.25513	5.47089	9.66426	6.52553	6.00864	6.85083	2.99428	7.84933	2.48721	6.0166	6.61904	6.31208	4.2238	7.32836	NA	NA	NA	NA	NA	NA	NA
Sevir.2G052450	0	0	0	0	0	0	0	0	0	0	0	0	0	0	0	0	0	0	0	0	0	0	0	0	0	0	0	0	0	0	0	0	0	0	0	0	0	0	0	0	NA	NA	NA	NA	NA	NA	NA
Sevir.2G052500	34.0249	31.5657	48.5057	41.953	28.0681	20.0006	18.1434	6.54759	23.8468	14.7202	18.4659	15.8334	19.075	26.759	25.9104	17.1822	19.7853	18.9328	20.5342	23.7734	26.1301	22.63	38.3462	26.0121	13.4381	18.9752	13.9083	27.9981	20.2275	10.3925	14.1073	12.1031	20.9599	28.6906	18.1566	25.2697	19.2166	24.046	17.4986	23.6506	Sevir.2G052500.1	(1 of 1) PTHR31791:SF2 - FRIGIDA-LIKE PROTEIN 4A-RELATED	AT3G22440.1		FRIGIDA-like protein	LOC_Os07g07680.1	frigida, putative, expressed
Sevir.2G052600	14.3411	8.78634	7.02982	5.44844	8.5305	5.88253	10.9436	5.39213	6.69853	4.39025	5.56508	5.49323	9.41973	13.9256	7.01739	1.48122	10.5188	6.48384	8.96563	13.3018	10.9087	5.59666	5.58204	4.70695	6.82922	6.73313	3.55105	8.68907	3.37125	5.80047	5.22491	3.19706	7.4857	8.93199	3.73081	9.0249	10.6759	10.5201	7.2408	9.99322	Sevir.2G052600.1	(1 of 1) PTHR24098:SF9 - ACYL-COA N-ACYLTRANSFERASE DOMAIN-CONTAINING PROTEIN-RELATED	AT4G14920.1		Acyl-CoA N-acyltransferase with RING/FYVE/PHD-type zinc finger protein	LOC_Os07g07690.1	PHD-finger domain containing protein, expressed
Sevir.2G052700	66.0815	61.8298	80.8429	82.8162	74.0227	89.4144	95.0368	96.2881	67.7891	129.441	97.8948	81.106	94.1973	106.217	62.0769	105.463	112.701	116.709	75.4848	95.3577	126.953	150.136	200.953	157.807	82.3912	55.2933	85.2252	92.3616	118.219	119.635	81.2473	95.9117	203.311	120.447	163.41	193.734	66.1904	51.9995	82.0624	73.6167	Sevir.2G052700.1	(1 of 2) K02964 - small subunit ribosomal protein S18e (RP-S18e, RPS18)	AT1G22780.1	PFL,PFL1,RPS18A	Ribosomal protein S13/S18 family	LOC_Os03g58050.1	ribosomal protein S13p/S18e, putative, expressed
Sevir.2G052800	0	0	0	0	0	0	0	0	0	0	0	0	0	0	0	0	0	0	0	0	0	0	0	0	0	0	0	0	0	0	0	0	0	0	0	0	0	0	0	0	Sevir.2G052800.1	(1 of 17) PF12874 - Zinc-finger of C2H2 type (zf-met)
Sevir.2G052850	0	0	0	0	0	0	0	0	0	0	0	0	0	0	0	0	0	0	0.289214	0	0	0	0	0	0	0	0	0	0	0	0	0	0	0	0	0	0	0	0	0	NA	NA	NA	NA	NA	NA	NA
Sevir.2G052900	0	0	0	0	0	0	0	0	0	0	0	0	0	0	0	0	0	0	0	0	0	0	0	0	0	0	0	0	0	0	0	0	0	0	0	0	0	0	0	0	NA	NA	NA	NA	NA	NA	NA
Sevir.2G053001	0	0	0	0	0	0	0	0	0	0	0	0	0	0	0	0	0	0	0	0	0	0	0	0	0	0	0	0	0	0	0	0	0	0	0	0	0	0	0	0	NA	NA	NA	NA	NA	NA	NA
Sevir.2G053100	0	0	0	0	0	0	0	0	0	0.25825	0.252958	0	0	0	0	0	0	0	0	0	0	0	0	0.247734	0	0	0	0	0.4495	0	0	0	0	0	0	0.60166	0	0	0	0	Sevir.2G053100.1	(1 of 108) PF14368 - Probable lipid transfer (LTP_2)	AT2G48130.1		Bifunctional inhibitor/lipid-transfer protein/seed storage 2S albumin superfamily protein	LOC_Os03g57990.1	LTPL74 - Protease inhibitor/seed storage/LTP family protein precursor, expressed
Sevir.2G053200	0	0	0	0	0	0	0	0	0	0	0	0	0	0	0	0	0	0	0	0	0	0	0	0	0	0	0	0	0	0	0	0	0	0	0	0	0	0	0	0	Sevir.2G053200.1	(1 of 108) PF14368 - Probable lipid transfer (LTP_2)	AT3G22600.1		Bifunctional inhibitor/lipid-transfer protein/seed storage 2S albumin superfamily protein	LOC_Os07g07870.1	LTPL77 - Protease inhibitor/seed storage/LTP family protein precursor, putative, expressed
Sevir.2G053300	8.15474	9.7626	14.0596	13.0762	7.15461	8.23554	7.77574	2.69607	2.67941	2.066	6.82987	5.1701	7.0648	12.0142	12.1455	10.0723	11.2701	8.03996	6.36271	10.7546	1.52214	4.62332	1.94158	1.98187	8.59159	8.77348	9.17354	10.62	8.09101	7.25059	3.91868	3.88214	1.19771	2.70667	0.994883	4.21162	3.6298	1.80345	4.8272	3.33107	NA	NA	NA	NA	NA	NA	NA
Sevir.2G053400	0	0	0	0	0	0	0	0	0	0	0	0	0	0	0	0	0	0	0	0	0	0	0	0	0	0	0	0	0	0	0	0	0	0	0	0	0	0	0	0	Sevir.2G053400.1	(1 of 1) PTHR10217//PTHR10217:SF526 - VOLTAGE AND LIGAND GATED POTASSIUM CHANNEL // SUBFAMILY NOT NAMED	AT2G26650.1	AKT1,ATAKT1,KT1	K+ transporter 1	LOC_Os01g45990.1	potassium channel AKT1, putative, expressed
Sevir.2G053500	0	0	0	0	0	0	0	0	0	0	0	0	0	0	0	0	0	0	0	0	0	0	0	0	0	0	0	0	0	0	0	0	0	0	0	0	0	0	0	0	NA	NA	NA	NA	NA	NA	NA
Sevir.2G053600	1.96838	1.30168	4.21789	2.17937	2.4766	6.47078	3.16789	5.39213	4.01912	7.48925	7.08283	13.5715	4.94536	5.73407	3.7786	5.03615	7.01251	4.14966	6.94114	5.66033	13.1919	14.3566	17.9596	8.67069	6.16833	5.71296	7.1021	7.07998	13.9345	13.2928	7.83736	13.4733	15.8697	18.4053	18.6541	22.5622	9.39477	5.71093	9.051	10.3263	Sevir.2G053600.2	(1 of 21) PF04504 - Protein of unknown function, DUF573 (DUF573)	AT1G11510.1		DNA-binding storekeeper protein-related transcriptional regulator	LOC_Os08g36450.1	transcription regulator, putative, expressed
Sevir.2G053700	0	0	0	0	0	0	0	0	0	0	0	0	0	0	0	0	0	0	0	0	0	0	0	0	0	0	0	0	0	0	0	0	0	0	0	0	0	0	0	0	Sevir.2G053700.1	(1 of 83) PF07893 - Protein of unknown function (DUF1668) (DUF1668)				LOC_Os05g03520.1	expressed protein
Sevir.2G053800	0	0	0	0	0	0	0	0	0	0	0	0	0	0	0	0	0	0	0	0	0	0	0	0	0	0	0	0	0	0	0	0	0	0	0	0	0	0	0	0	Sevir.2G053800.1	(1 of 83) PF07893 - Protein of unknown function (DUF1668) (DUF1668)				LOC_Os12g02170.1	retrotransposon protein, putative, SINE subclass, expressed
Sevir.2G053900	0	0	0	0	0	0	0	0	0	0	0	0	0	0	0	0	0	0	0	0	0	0	0	0	0	0	0	0	0	0	0	0	0	0	0	0	0	0	0	0	Sevir.2G053900.1	(1 of 83) PF07893 - Protein of unknown function (DUF1668) (DUF1668)				LOC_Os12g02170.1	retrotransposon protein, putative, SINE subclass, expressed
Sevir.2G054000	0	0	0	0	0	0	0	0	0	0	0	0	0	0	0	0	0	0	0	0	0	0	0	0	0	0	0	0	0	0	0	0	0	0	0	0	0	0	0	0	Sevir.2G054000.1	(1 of 1) PTHR31764:SF0 - PROTEIN HAPLESS 2	AT4G11720.1	GCS1,HAP2	hapless 2	LOC_Os05g18730.1	generative cell specific-1, putative, expressed
Sevir.2G054100	0	0	0	0	0	0	0	0	0	0	0	0	0	0	0	0	0	0	0.289214	0	0	0	0	0	0	0	0	0	0	0	0	0.685083	0	0	0	0	0	0.300575	0	0	NA	NA	NA	NA	NA	NA	NA
Sevir.2G054200	0	0	0	0	0	0	0	0	0	0	0	0	0	0	0	0	0	0	0	0	0	0	0	0	0	0	0	0	0	0	0	0	0	0	0	0	0	0	0	0	NA	NA	NA	NA	NA	NA	NA
Sevir.2G054300	0	0	0	0	0	0	0	0	0	0	0	0	0	0	0	0	0	0	0	0	0	0	0	0	0	0	0	0	0	0	0	0	0	0	0	0	0	0	0	0	Sevir.2G054300.1	(1 of 83) PF07893 - Protein of unknown function (DUF1668) (DUF1668)				LOC_Os12g02170.1	retrotransposon protein, putative, SINE subclass, expressed
Sevir.2G054400	0.562396	0.65084	0	0	0	0.294126	0	0.385152	0	0	0.505916	0.323131	0	0	0	0.296244	0	0.259354	0.289214	0	0.50738	0.486666	0.970789	0.743202	0.440595	0.816137	0.591841	0	1.12375	0.483373	0.261245	0.456722	0.598856	1.89467	1.74104	0.60166	0.213518	0.300575	0.3017	0.666215	Sevir.2G054400.1	(1 of 2) PTHR33044//PTHR33044:SF13 - FAMILY NOT NAMED // BIFUNCTIONAL INHIBITOR/LIPID-TRANSFER PROTEIN/SEED STORAGE 2S ALBUMIN-LIKE PROTEIN-RELATED	AT2G48140.1	EDA4	Bifunctional inhibitor/lipid-transfer protein/seed storage 2S albumin superfamily protein	LOC_Os03g57980.1	LTPL99 - Protease inhibitor/seed storage/LTP family protein precursor, expressed
Sevir.2G054500	0	0	0	0	0	0	0	0	0	0	0	0	0	0	0	0	0	0	0	0.283016	0	0	0	0	0	0	0	0	0	0	0	0	0	0.270666	0.248721	0	0	0.300575	0	0	Sevir.2G054500.1	(1 of 2) PTHR33044//PTHR33044:SF13 - FAMILY NOT NAMED // BIFUNCTIONAL INHIBITOR/LIPID-TRANSFER PROTEIN/SEED STORAGE 2S ALBUMIN-LIKE PROTEIN-RELATED	AT2G48140.1	EDA4	Bifunctional inhibitor/lipid-transfer protein/seed storage 2S albumin superfamily protein	LOC_Os03g57980.1	LTPL99 - Protease inhibitor/seed storage/LTP family protein precursor, expressed
Sevir.2G054600	0	0	0	0	0	0	0	0	0	0	0	0	0	0	0	0	0	0	0	0	0	0	0	0	0	0	0	0	0	0	0	0	0	0	0	0	0	0	0	0	Sevir.2G054600.1	(1 of 10) PTHR11926//PTHR11926:SF217 - GLUCOSYL/GLUCURONOSYL TRANSFERASES // SUBFAMILY NOT NAMED	AT5G49690.1		UDP-Glycosyltransferase superfamily protein	LOC_Os07g10190.1	glucosyltransferase, putative, expressed
Sevir.2G054700	0.562396	0	0	0	0	0	0	0	0	0.25825	0.252958	0	0.235493	0	1.0796	0	0	0	0.289214	0	0	0	0	0	0	0	0.295921	0	0	0.241686	0.261245	0.456722	1.19771	0.811999	0.248721	0.90249	0	0	0	0	Sevir.2G054700.1	(1 of 108) PF14368 - Probable lipid transfer (LTP_2)	AT3G22600.1		Bifunctional inhibitor/lipid-transfer protein/seed storage 2S albumin superfamily protein	LOC_Os07g07930.1	LTPL78 - Protease inhibitor/seed storage/LTP family protein precursor, expressed
Sevir.2G054800	1.12479	0.32542	1.40596	0.544844	0.275178	1.1765	0.28799	0	0.267941	0.77475	0.505916	0	0.470986	0.819153	0.2699	0.296244	1.00179	0.518707	1.15686	1.13207	0.50738	0.486666	0	0.247734	0.220297	1.22421	0	1.28727	0	0.483373	0.522491	1.59853	0.299428	0	0	0.60166	0.640553	0.601151	1.2068	0.666215	Sevir.2G054800.1	(1 of 2) PTHR11200//PTHR11200:SF166 - INOSITOL 5-PHOSPHATASE // SUBFAMILY NOT NAMED	AT1G05470.1	CVP2	DNAse I-like superfamily protein	LOC_Os07g07950.2	type I inositol-1,4,5-trisphosphate 5-phosphatase, putative, expressed
Sevir.2G054900	0	0	0	0	0	0	0	0	0	0	0	0	0	0	0	0	0	0	0	0	0	0	0	0	0	0	0	0	0	0	0	0	0	0	0	0	0	0	0	0	NA	NA	NA	NA	NA	NA	NA
Sevir.2G055000	0	0	0	0	0	0	0	0	0	0	0	0	0	0	0	0	0	0	0	0	0	0	0	0	0	0	0	0	0	0	0	0	0	0	0	0	0	0	0	0	Sevir.2G055000.2	(1 of 3) PTHR23155//PTHR23155:SF488 - LEUCINE-RICH REPEAT-CONTAINING PROTEIN // SUBFAMILY NOT NAMED	AT1G53350.1		Disease resistance protein (CC-NBS-LRR class) family	LOC_Os10g41900.1	mla1, putative, expressed
Sevir.2G055100	55.9584	41.9792	95.6055	99.7064	67.4185	82.3554	90.7169	24.2646	53.3203	98.3932	98.4007	54.9323	86.426	88.1955	45.883	63.1	108.443	134.864	91.6808	87.1691	110.863	157.193	185.906	124.858	74.0199	46.5198	55.6331	60.1798	164.742	130.752	86.9947	97.5102	130.551	81.1999	179.079	160.342	62.9877	53.2018	55.2111	44.6364	Sevir.2G055100.1	(1 of 5) K02943 - large subunit ribosomal protein LP2 (RP-LP2, RPLP2)	AT3G44590.1		60S acidic ribosomal protein family	LOC_Os01g09510.4	60S acidic ribosomal protein, putative, expressed
Sevir.2G055300	23.9018	10.7389	9.13876	19.6144	5.77873	5.88253	9.21569	1.92576	2.94735	3.35725	3.0355	8.40142	16.0135	14.4717	11.3358	11.2573	11.2701	10.8929	1.44607	9.05653	3.55166	7.05665	7.03822	2.22961	9.47278	4.69279	6.80618	7.07998	3.37125	2.90024	2.35121	3.19706	2.39542	1.08267	0.994883	2.70747	2.13517	2.4046	2.7153	2.99797	Sevir.2G055300.3	(1 of 1) PTHR12446//PTHR12446:SF21 - TESMIN/TSO1-RELATED // CRC DOMAIN-CONTAINING PROTEIN TSO1-RELATED	AT4G14770.1	ATTCX2,TCX2	TESMIN/TSO1-like CXC 2	LOC_Os07g07974.1	tesmin/TSO1-like CXC domain containing protein, expressed
Sevir.2G055350	0.562396	0	0	0	0.550355	0	0	1.15546	0.267941	0.25825	0	0	0.235493	0.273051	0.539799	0	0	0.259354	0	0.283016	0	0	0	0	0	0	0	0	0	0	0	0	0	0	0	0	0	0	0	0	NA	NA	NA	NA	NA	NA	NA
Sevir.2G055400	53.1464	103.484	36.5551	35.9597	83.1036	58.237	66.5257	23.8794	36.9759	28.924	31.3668	27.143	34.6175	27.5781	28.6094	17.1822	17.2808	32.9379	29.4998	40.1883	18.7731	27.2533	22.8135	18.58	13.4381	13.6703	20.1226	24.7799	14.6088	12.326	17.2422	26.2615	18.5645	36.54	19.6489	9.62656	16.2273	24.9478	12.6714	31.3121	Sevir.2G055400.1	(1 of 25) KOG0617 - Ras suppressor protein (contains leucine-rich repeats)	AT3G24480.1		Leucine-rich repeat (LRR) family protein	LOC_Os07g07990.1	uncharacterized protein At4g06744 precursor, putative, expressed
Sevir.2G055450	0	0	0	0	0	0	0	0	0	0	0	0	0	0	0	0	0	0	0	0	0	0	0	0	0	0	0.295921	0	0	0	0	0	0	0	0	0	0	0	0	0	NA	NA	NA	NA	NA	NA	NA
Sevir.2G055500	2.81198	1.6271	0	0.544844	0.275178	1.47063	2.59191	1.54061	4.01912	2.32425	3.79437	2.58505	1.17747	2.45746	1.3495	1.48122	1.25223	1.03741	1.73528	0.566033	2.28321	2.43333	4.12585	1.4864	1.32178	1.83631	2.36736	1.60909	1.12375	1.20843	0.522491	1.37017	0.598856	0.811999	0.497441	0.90249	1.2811	1.80345	2.7153	1.66554	Sevir.2G055500.1	(1 of 2) PTHR24362:SF255 - SERINE/THREONINE-PROTEIN KINASE NEK1	AT3G04810.1	ATNEK2,NEK2	NIMA-related kinase 2	LOC_Os07g08000.1	expressed protein
Sevir.2G055600	462.008	473.486	549.732	553.016	535.22	670.608	470.864	399.403	514.983	430.244	516.794	631.076	394.687	458.18	544.658	605.227	463.076	499.256	429.193	492.449	539.599	604.195	583.444	653.77	465.268	479.073	597.464	400.019	397.583	426.818	470.764	493.945	753.959	534.025	515.101	613.091	395.862	460.782	395.227	427.044	Sevir.2G055600.1	(1 of 1) PTHR11934:SF0 - RIBOSE-5-PHOSPHATE ISOMERASE	AT3G04790.1		Ribose 5-phosphate isomerase, type A protein	LOC_Os07g08030.1	ribose-5-phosphate isomerase A, putative, expressed
Sevir.2G055700	2.53078	1.6271	2.10894	4.35875	3.02695	2.05888	2.01593	1.92576	1.87559	4.6485	3.0355	3.23131	0.941973	1.36526	3.5087	2.07371	3.25581	3.3716	2.0245	1.41508	3.04428	3.40666	6.06743	5.20241	1.98268	3.06052	2.36736	3.53999	3.596	4.35036	4.44117	4.56722	6.58741	3.248	6.21802	5.11411	1.70814	2.4046	1.2068	0.666215	Sevir.2G055700.1	(1 of 2) K12834 - PHD finger-like domain-containing protein 5A (PHF5A)	AT1G07170.3		PHF5-like protein	LOC_Os04g56760.1	PHF5-like protein domain containing protein, expressed
Sevir.2G055800	0	0	0	0	0	0	0	0	0	0	0	0.646263	0	0	0	0	0	0	0	0	0	0	0	0	0	0	0	0	0	0	0	0	0	0	0	0	0	0	0	0	NA	NA	NA	NA	NA	NA	NA
Sevir.2G055900	16.5907	11.3897	16.1686	17.435	14.0341	12.3533	13.8235	10.014	8.57412	10.33	13.6597	7.43202	11.0682	16.3831	6.20769	11.2573	19.2844	24.6386	16.196	16.415	15.2214	20.44	23.2989	15.6072	16.302	10.8138	10.0613	13.1945	31.2403	27.7939	16.1972	20.0958	23.3554	25.172	24.3746	28.8797	12.8111	11.7224	9.95611	7.99458	Sevir.2G055900.1	(1 of 2) PTHR15858:SF0 - IMMEDIATE EARLY RESPONSE 3-INTERACTING PROTEIN 1	AT2G37975.1		Yos1-like protein	LOC_Os09g15760.1	expressed protein
Sevir.2G056000	0	0	0	0	0	0	0	0	0	0	0	0	0	0	0	0	0	0.518707	0	0	0	0	0	0	0	0	0	0	0	0	0	0	0	0	0	0	0	0	0	0	NA	NA	NA	NA	NA	NA	NA
Sevir.2G056101	0	0	0	0	0	0	0	0	0	0	0	0	0	0	0	0	0	0	0	0	0	0	0	0	0	0	0	0	0	0	0	0	0	0	0	0	0	0	0	0	NA	NA	NA	NA	NA	NA	NA
Sevir.2G056200	1.68719	0.97626	1.40596	1.63453	1.92624	0.588253	0.57598	0.385152	1.33971	0.77475	1.01183	1.29253	1.17747	1.0922	1.0796	0	0.250447	0.518707	1.15686	1.98111	0.25369	1.70333	0.970789	0.990936	0.881189	1.42824	0.887762	1.60909	2.697	0.241686	0.261245	1.82689	0.598856	2.97733	0.497441	2.10581	2.13517	0.601151	0.905101	2.33175	Sevir.2G056200.1	(1 of 87) K10523 - speckle-type POZ protein (SPOP)	AT3G06190.1	ATBPM2,BPM2	BTB-POZ and MATH domain 2	LOC_Os08g13030.1	MBTB21 - Bric-a-Brac, Tramtrack, Broad Complex BTB domain with Meprin and TRAF Homology MATH domain, expressed
Sevir.2G056300	0	0	2.10894	0	0.550355	0	0.28799	0	0	0	0.505916	0	0.70648	0.273051	0	0.296244	0.500894	0	0	0	0.25369	1.70333	0.242697	0.495468	0.660892	0	0	0	0.674251	1.20843	0.783736	1.14181	0.898283	2.70667	1.2436	1.50415	1.2811	0.300575	0	0.666215	Sevir.2G056300.6	(1 of 1) K15075 - DNA repair/transcription protein MET18/MMS19 (MET18, MMS19)	AT5G48120.1		ARM repeat superfamily protein	LOC_Os07g08050.1	expressed protein
Sevir.2G056400	53.1464	77.1245	66.7833	43.5875	74.2979	66.4725	79.7733	152.905	87.8847	92.7117	61.2159	103.725	53.6925	50.7875	60.9973	62.8038	66.8693	52.1301	42.5144	50.943	67.989	60.5899	80.5755	71.0997	85.0348	77.9411	62.4393	65.3289	75.7408	77.5813	78.3736	89.5176	94.0203	99.6053	109.437	69.1909	71.9554	59.2133	57.0213	64.2897	Sevir.2G056400.1	(1 of 1) PTHR23291//PTHR23291:SF48 - BAX INHIBITOR-RELATED // SUBFAMILY NOT NAMED	AT1G03070.2		Bax inhibitor-1 family protein	LOC_Os07g08070.1	transmembrane BAX inhibitor motif-containing protein, putative, expressed
Sevir.2G056500	18.5591	16.271	13.3567	17.9798	20.088	13.5298	18.1434	9.62881	15.2726	13.429	10.8772	9.37081	15.0716	17.2022	11.8756	11.8498	17.0304	11.1522	17.9313	17.547	15.4751	18.0066	13.3483	11.8912	8.151	6.32506	16.8675	19.9527	13.2603	19.3349	13.0623	14.8435	15.5702	15.9693	9.70011	15.0415	11.5299	17.7339	21.119	21.652	Sevir.2G056500.1	(1 of 2) PTHR23083//PTHR23083:SF430 - TETRATRICOPEPTIDE REPEAT PROTEIN, TPR // SUBFAMILY NOT NAMED	AT4G02680.1	EOL1	ETO1-like 1	LOC_Os07g08120.2	BTBT2 - Bric-a-Brac, Tramtrack, Broad Complex BTB domain with tetratricopeptide repeats, expressed
Sevir.2G056550	0	0	0	0	0	0.294126	0.28799	0	0	0	0	0	0	0	0	0	0.250447	0.259354	0	0	0	0	0	0	0	0	0.295921	0.321817	0	0.483373	0	0	0	0	0.248721	0	0	0	0.6034	0	Sevir.2G056550.1	(1 of 3) PTHR32467:SF21 - ETHYLENE-RESPONSIVE TRANSCRIPTION FACTOR WRI1	AT3G54320.1	ASML1,ATWRI1,WRI,WRI1	Integrase-type DNA-binding superfamily protein	LOC_Os03g07940.1	AP2 domain containing protein, expressed
Sevir.2G056600	0	0	0	2.72422	0.550355	1.1765	0.57598	1.54061	0.267941	0	0	0.646263	2.59043	3.00356	2.699	0.888733	0	0	0.867642	0	0.761071	0	0.485394	0.247734	1.32178	0.612103	0.295921	0.643635	0.22475	0.725059	0	0.228361	0	0.811999	0	0.30083	0.213518	0.901726	0.905101	0.333107	Sevir.2G056600.1	(1 of 2) PTHR10015//PTHR10015:SF198 - HEAT SHOCK TRANSCRIPTION FACTOR // SUBFAMILY NOT NAMED	AT3G22830.1	AT-HSFA6B,HSFA6B	heat shock transcription factor A6B	LOC_Os07g08140.1	heat stress transcription factor, putative, expressed
Sevir.2G056700	0	0	0	0	0	0	0	0	0	0	0	0	0	0	0	0	0	0	0	0	0	0	0	0	0	0	0	0	0	0	0	0	0	0	0	0	0	0	0	0	NA	NA	NA	NA	NA	NA	NA
Sevir.2G056801	0	0	0	0	0	0	0	0	0	0	0	0	0	0	0	0	0	0	0	0	0	0	0	0	0	0	0	0	0	0	0	0	0	0	0	0	0	0	0	0	NA	NA	NA	NA	NA	NA	NA
Sevir.2G056901	0	0	0	0	0	0	0	0	0	0.25825	0	0	0	1.0922	0.2699	0.296244	0	0	0	0	0	0	0	0	0	0	0	0	0.22475	0	0	0	0	0.269992	0	0.30083	0	0	0	0.333107	Sevir.2G056901.1	(1 of 26) PF08263//PF13855 - Leucine rich repeat N-terminal domain (LRRNT_2) // Leucine rich repeat (LRR_8)	AT3G11010.1	AtRLP34,RLP34	receptor like protein 34	LOC_Os01g06900.1	verticillium wilt disease resistance protein Ve2, putative, expressed
Sevir.2G057000	0	0	0	0	0	0	0	0	0	0	0	0	0	0	0	0	0	0	0	0	0	0	0	0	0	0	0	0	0	0	0	0	0	0	0	0	0	0	0	0	NA	NA	NA	NA	NA	NA	NA
Sevir.2G057100	0	0	0	0	0	0	0	0	0	0	0	0	0	0	0	0	0	0	0	0	0	0	0	0	0	0	0	0	0	0	0	0	0	0	0	0	0	0	0	0	Sevir.2G057100.1	(1 of 10) 3.1.2.14 - Oleoyl-[acyl-carrier-protein] hydrolase / S-acyl fatty acid synthase thioesterase	AT1G08510.1	FATB	fatty acyl-ACP thioesterases B	LOC_Os06g39520.2	myristoyl-acyl carrier protein thioesterase, chloroplast precursor, putative, expressed
Sevir.2G057200	0	0.65084	0.702982	0	0.550355	0	0.57598	0	0	0.25825	0.252958	0.323131	0	0	0.2699	0	0.250447	1.29677	0	0.283016	0	0	0	0.743202	0	0	0	0	0.4495	0	0	0	0	0.271341	0.746162	0.30083	0.427035	0.300575	0	0	Sevir.2G057200.1	(1 of 26) PF08263//PF13855 - Leucine rich repeat N-terminal domain (LRRNT_2) // Leucine rich repeat (LRR_8)	AT3G11010.1	AtRLP34,RLP34	receptor like protein 34	LOC_Os01g06900.1	verticillium wilt disease resistance protein Ve2, putative, expressed
Sevir.2G057400	0	0	0	0	0	0	0	0	0	0	0	0	0	0	0	0	0	0	0	0	0	0	0	0	0	0	0	0	0	0	0	0	0	0	0	0	0	0	0	0	NA	NA	NA	NA	NA	NA	NA
Sevir.2G057500	0	0	0	0.544844	0.825533	0.294126	0	0.385152	226.678	204.017	173.529	125.698	0.941973	0.546102	0.2699	0.592489	0.500894	0.259354	0.578428	0.283016	62.1541	38.4466	49.2675	60.1994	0	0.816137	0	1.28727	0.22475	0	0	0.228361	53.5976	63.6066	46.0133	49.6369	0.213518	0.300575	0.3017	0	Sevir.2G057500.2	(1 of 5) PTHR14154//PTHR14154:SF5 - UPF0041 BRAIN PROTEIN 44-RELATED // EARLY LIGHT-INDUCED PROTEIN 1, CHLOROPLASTIC-RELATED	AT3G22840.1	ELIP,ELIP1	Chlorophyll A-B binding family protein	LOC_Os07g08160.1	early light-induced protein, chloroplast precursor, putative, expressed
Sevir.2G057601	4.49916	3.90504	9.84174	7.08297	14.8596	5.29427	7.48775	8.8585	1286.65	1508.95	1374.57	972.302	12.2456	5.46102	7.55719	5.92489	10.0179	9.07738	8.3872	8.20748	766.145	837.552	825.656	840.066	7.49011	7.75331	5.91841	7.4018	5.84351	5.55879	4.96366	5.48067	739.886	1085.91	942.154	996.048	7.04608	5.41036	4.2238	4.6635	Sevir.2G057601.1	(1 of 5) PTHR14154//PTHR14154:SF5 - UPF0041 BRAIN PROTEIN 44-RELATED // EARLY LIGHT-INDUCED PROTEIN 1, CHLOROPLASTIC-RELATED	AT4G14690.1	ELIP2	Chlorophyll A-B binding family protein	LOC_Os07g08160.1	early light-induced protein, chloroplast precursor, putative, expressed
Sevir.2G057700	0	0	0	0	0	0	0	0	0	0	0	0	0	0	0	0	0	0	0	0	0	0	0	0	0	0	0	0	0	0	0	0	0	0	0	0	0	0	0	0	Sevir.2G057700.1	(1 of 20) PF06200//PF09425 - tify domain (tify) // Divergent CCT motif (CCT_2)	AT1G74950.1	JAZ2,TIFY10B	TIFY domain/Divergent CCT motif family protein	LOC_Os03g28940.1	ZIM domain containing protein, putative, expressed
Sevir.2G057800	4.78036	3.90504	0.702982	3.81391	4.40284	1.76476	0.863971	2.31091	1273.79	2434.26	1618.93	1586.25	3.06141	2.45746	1.6194	0.592489	2.50447	1.81548	0.578428	2.26413	1265.91	1505.5	1505.69	1489.38	0.881189	1.22421	1.4796	3.86181	4.94451	2.41686	0.261245	0	1594.45	2070.33	1957.93	1838.67	0.213518	0	1.2068	1.33243	Sevir.2G057800.1	(1 of 5) PTHR14154//PTHR14154:SF5 - UPF0041 BRAIN PROTEIN 44-RELATED // EARLY LIGHT-INDUCED PROTEIN 1, CHLOROPLASTIC-RELATED	AT3G22840.1	ELIP,ELIP1	Chlorophyll A-B binding family protein	LOC_Os07g08160.1	early light-induced protein, chloroplast precursor, putative, expressed
Sevir.2G057900	9.27953	15.6202	8.43578	15.8005	20.6383	14.1181	16.1275	19.6428	382.084	1016.21	590.657	612.657	14.3651	12.8334	8.90669	12.4423	9.76743	8.03996	8.3872	11.8867	551.523	579.619	500.927	605.71	10.7946	14.8945	4.43881	7.4018	4.94451	3.14192	4.96366	2.28361	780.908	1087	925.49	665.737	3.41628	3.00575	6.034	2.66486	Sevir.2G057900.1	(1 of 5) PTHR14154//PTHR14154:SF5 - UPF0041 BRAIN PROTEIN 44-RELATED // EARLY LIGHT-INDUCED PROTEIN 1, CHLOROPLASTIC-RELATED	AT3G22840.1	ELIP,ELIP1	Chlorophyll A-B binding family protein	LOC_Os07g08160.1	early light-induced protein, chloroplast precursor, putative, expressed
Sevir.2G058000	0	0	0	0	0	0	0	0	0	0	0	0	0	0	0	0	0	0	0	0	0	0	0	0	0	0	0	0	0	0	0	0	0	0	0	0	0	0	0	0	Sevir.2G058000.1	(1 of 3) PTHR26402:SF585 - CHEMOTAXIS PROTEIN CHEY-RELATED	AT3G16857.2	ARR1,RR1	response regulator 1	LOC_Os08g35650.1	expressed protein
Sevir.2G058100	0	0	0	0	0	0	0	0	0	0	0	0	0	0	0	0	0	0	0	0	0	0	0	0	0	0	0	0	0	0	0	0	0	0	0	0	0	0	0	0	Sevir.2G058100.1	(1 of 5) PTHR14154//PTHR14154:SF5 - UPF0041 BRAIN PROTEIN 44-RELATED // EARLY LIGHT-INDUCED PROTEIN 1, CHLOROPLASTIC-RELATED	AT3G22840.1	ELIP,ELIP1	Chlorophyll A-B binding family protein	LOC_Os07g08160.1	early light-induced protein, chloroplast precursor, putative, expressed
Sevir.2G058200	0	0	0	0	0	0	0	0	0	0	0	0	0	0	0	0	0	0	0	0	0	0	0	0	0	0	0	0	0	0	0	0	0	0	0	0	0	0	0	0	Sevir.2G058200.1	(1 of 3) PTHR26402:SF585 - CHEMOTAXIS PROTEIN CHEY-RELATED	AT3G16857.2	ARR1,RR1	response regulator 1	LOC_Os08g35650.1	expressed protein
Sevir.2G058300	0.281198	0	0	0	0.275178	0	0.57598	0	0.267941	0	0.252958	0	0.235493	0	0.2699	0	0.250447	0.259354	0	0.283016	0	0.243333	0	0	0	0	0	0	0	0	0	0	0	0	1.2436	0	0	0	0	0	Sevir.2G058300.2	(1 of 172) PF01535//PF13041 - PPR repeat (PPR) // PPR repeat family (PPR_2)	AT4G20740.1		Pentatricopeptide repeat (PPR-like) superfamily protein	LOC_Os07g08180.1	PPR repeat containing protein, expressed
Sevir.2G058400	0.562396	1.30168	0	1.63453	1.37589	2.94126	2.01593	3.08122	1.33971	1.80775	2.52958	2.58505	0.941973	1.63831	2.1592	1.77747	1.00179	2.07483	1.73528	2.83017	2.79059	4.13666	3.39776	3.96374	1.76238	1.63227	1.18368	3.53999	2.697	2.41686	1.82872	2.74033	3.29371	4.872	1.2436	5.41494	4.48387	1.80345	5.7323	5.32972	NA	NA	NA	NA	NA	NA	NA
Sevir.2G058466	0	0.32542	0	0	1.10071	0.882379	0.28799	0	0.535882	0.25825	0	0	1.17747	2.18441	0.809699	0.888733	0	0.778061	0	0.566033	0	0	0	0.247734	0.440595	0.612103	0.295921	0	0.674251	0	0.261245	0	0	0	0.746162	0	1.06759	0.300575	0	0	NA	NA	NA	NA	NA	NA	NA
Sevir.2G058532	0	0	0	0	0	0	0	0	0	0	0	0	0	0	0	0	0	0	0	0	0	0	0	0	0	0	0	0	0	0	0	0	0	0	0	0	0	0	0	0	NA	NA	NA	NA	NA	NA	NA
Sevir.2G058600	0	0	0	0	0	0	0	0	0	0	0	0	0	0	0	0	0	0	0	0	0	0	0	0	0	0	0	0	0	0	0	0	0	0	0	0	0	0	0	0	Sevir.2G058600.2	(1 of 93) PF04578//PF13968 - Protein of unknown function, DUF594 (DUF594) // Domain of unknown function (DUF4220) (DUF4220)	AT5G45470.1		Protein of unknown function (DUF594)	LOC_Os07g17050.1	retrotransposon protein, putative, unclassified, expressed
Sevir.2G058700	21.0898	14.3185	16.8716	17.9798	11.2823	12.3533	20.4473	9.24366	13.665	23.759	25.5488	12.279	20.0169	16.3831	10.796	10.961	18.7835	26.4541	21.9803	18.3961	25.369	25.7933	30.8225	26.0121	7.71041	11.0179	11.245	14.16	17.98	15.4679	15.4135	10.5046	29.0445	23.8186	13.4309	21.3589	11.957	10.2196	11.1629	11.9919	Sevir.2G058700.3	(1 of 2) K09566 - peptidyl-prolyl isomerase G (cyclophilin G) [EC:5.2.1.8] (PPIG)	AT3G63400.3		Cyclophilin-like peptidyl-prolyl cis-trans isomerase family protein	LOC_Os07g08190.1	cyclophilin, putative, expressed
Sevir.2G058750	0	0	0	0	0	0	0	0	0	0	0	0	0	0	0	0	0	0	0	0	0	0	0.485394	0	0	0	0	0	0	0	0	0	0	0	0	0	0	0	0	0	NA	NA	NA	NA	NA	NA	NA
Sevir.2G058800	12.0915	11.0643	6.32684	8.7175	9.63121	12.6474	9.21569	5.39213	20.6315	17.8192	22.5133	9.69394	8.00677	8.46458	6.74749	7.10986	6.26117	13.7457	16.7744	13.5848	9.38654	12.41	13.8337	8.67069	6.60892	11.2219	7.98986	13.8381	8.31576	6.52553	8.6211	7.30756	5.68913	15.6987	5.47186	12.9357	7.2596	9.61841	8.14591	11.6588	Sevir.2G058800.1	(1 of 2) K02201 - pantetheine-phosphate adenylyltransferase (E2.7.7.3B)	AT2G18250.1	ATCOAD,COAD	4-phosphopantetheine adenylyltransferase	LOC_Os07g08210.1	cytidylyltransferase domain containing protein, expressed
Sevir.2G058900	1.68719	0.65084	0	0	1.10071	0.588253	0.28799	0	0	0	0.505916	0.323131	0	0.273051	1.8893	1.48122	0.250447	0.518707	0.578428	0.566033	0.25369	0.243333	0	0.743202	0.220297	1.02017	0.295921	1.28727	0.22475	0.241686	0.261245	0.913445	0	0.270666	0.248721	0	0.427035	0	0.905101	0	Sevir.2G058900.2	(1 of 10) PF03735 - ENT domain (ENT)	AT4G32440.1		Plant Tudor-like RNA-binding protein	LOC_Os07g08220.1	expressed protein
Sevir.2G059000	0	0	0	0	0	0	0	0	0	0	0	0	0	0	0	0	0	0	0	0	0	0	0	0	0	0	0	0	0	0	0	0	0	0	0	0	0	0	0	0	Sevir.2G059000.1	(1 of 117) PF13947 - Wall-associated receptor kinase galacturonan-binding (GUB_WAK_bind)	AT1G21270.1	WAK2	wall-associated kinase 2	LOC_Os10g06140.1	OsWAK105 - OsWAK receptor-like protein kinase, expressed
Sevir.2G059100	0	0	0	0	0	0	0	0	0	0	0	0	0	0	0	0	0	0	0	0	0	0	0	0	0	0	0	0	0	0	0	0	0	0	0	0	0	0	0	0	NA	NA	NA	NA	NA	NA	NA
Sevir.2G059200	0	0	0	0	0	0	0	0	0	0	0	0	0	0	0	0	0	0	0	0	0	0	0	0	0	0	0	0	0	0	0	0	0	0	0	0	0	0	0	0	NA	NA	NA	NA	NA	NA	NA
Sevir.2G059301	0	0	0	0	0	0	0	0	0	0	0	0	0	0	0	0	0	0	0	0	0	0	0	0	0	0	0	0	0	0	0	0	0	0	0	0	0	0	0	0	NA	NA	NA	NA	NA	NA	NA
Sevir.2G059400	0	0	0	0	0	0	0	0	0	0	0	0	0	0	0	0	0	0	0	0	0	0	0	0	0	0	0	0	0	0	0	0	0	0	0	0	0	0	0	0	Sevir.2G059400.2	(1 of 40) PTHR23155//PTHR23155:SF629 - LEUCINE-RICH REPEAT-CONTAINING PROTEIN // SUBFAMILY NOT NAMED	AT3G14470.1		NB-ARC domain-containing disease resistance protein	LOC_Os07g02630.1	expressed protein
Sevir.2G059500	0	0	0	0	0	0	0	0	0	0	0	0	0	0	0	0	0	0	0	0	0	0	0	0	0	0	0	0	0	0	0	0	0	0	0	0	0	0	0	0	NA	NA	NA	NA	NA	NA	NA
Sevir.2G059600	0	0	0	0	0	0	0	0	0	0	0	0	0	0	0	0	0	0	0	0	0	0	0	0	0	0	0	0	0	0	0	0	0	0	0.248721	0	0.213518	0	0	0	Sevir.2G059600.1	(1 of 2) PTHR24012//PTHR24012:SF362 - FAMILY NOT NAMED // RNA RECOGNITION MOTIF-CONTAINING PROTEIN	AT2G44710.1		RNA-binding (RRM/RBD/RNP motifs) family protein	LOC_Os07g08320.1	RNA recognition motif containing protein, expressed
Sevir.2G059700	67.2063	53.6943	78.734	80.6369	63.2908	101.179	92.4449	83.9632	50.6409	130.416	98.9067	86.5992	78.1837	95.0217	60.4575	112.277	111.95	122.934	73.4603	88.0181	133.441	144.296	203.138	215.529	85.6957	68.3515	75.7557	119.394	150.583	122.052	92.4809	95.9117	209.3	148.325	169.379	259.315	70.0338	63.1208	105.595	75.9485	Sevir.2G059700.1	(1 of 2) K02930 - large subunit ribosomal protein L4e (RP-L4e, RPL4)	AT3G09630.1		Ribosomal protein L4/L1 family	LOC_Os07g08330.1	ribosomal protein L4, putative, expressed
Sevir.2G059800	0	0	0	0	0	0	0	0	0	0	0	0	0	0	0	0	0	0	0	0	0	0	0	0	0	0	0	0.321817	0	0	0	0	0	0	0	0	0	0	0	0	Sevir.2G059800.1	(1 of 6) PTHR23241//PTHR23241:SF55 - LATE EMBRYOGENESIS ABUNDANT PLANTS LEA-RELATED // SUBFAMILY NOT NAMED	AT3G62580.1		Late embryogenesis abundant protein (LEA) family protein	LOC_Os12g37060.1	expressed protein
Sevir.2G059900	0.281198	0	0	0	0	0	0	0	0	0	0	0	0.235493	0	0	0	0	0	0	0	0	0.243333	0	0	0	0	0	0	0	0	0	0	0	0	0	0	0	0	0	0	Sevir.2G059900.1	(1 of 12) PTHR23155//PTHR23155:SF579 - LEUCINE-RICH REPEAT-CONTAINING PROTEIN // SUBFAMILY NOT NAMED	AT3G14460.1		LRR and NB-ARC domains-containing disease resistance protein	LOC_Os03g63150.2	powdery mildew resistance protein PM3b, putative, expressed
Sevir.2G060000	0.281198	0.32542	2.10894	0	0.275178	0.294126	0.28799	0	0.267941	0.25825	0.505916	0	0.941973	0.819153	0	0	0.751341	0.518707	0.578428	0	0.761071	0.729999	0.242697	0	0	0	0	0	0	0.241686	0.261245	0	0.299428	0	0	0	0	0.601151	0	0.666215	Sevir.2G060000.1	(1 of 12) PTHR23155//PTHR23155:SF579 - LEUCINE-RICH REPEAT-CONTAINING PROTEIN // SUBFAMILY NOT NAMED	AT3G14470.1		NB-ARC domain-containing disease resistance protein	LOC_Os03g63200.1	powdery mildew resistance protein PM3b, putative, expressed
Sevir.2G060100	3.09318	4.55588	3.51491	3.81391	3.02695	3.23539	4.60784	1.15546	1.87559	2.5825	2.02367	3.23131	2.82592	3.00356	4.58829	0.888733	3.7567	2.59354	3.75978	2.83017	2.02952	4.13666	0.970789	3.22054	3.08416	4.69279	3.55105	3.86181	4.495	6.04216	5.22491	3.88214	1.49714	10.0147	4.22825	1.80498	1.70814	4.50863	3.6204	2.99797	Sevir.2G060100.1	(1 of 2) PTHR11817//PTHR11817:SF14 - PYRUVATE KINASE // PLASTIDIAL PYRUVATE KINASE 1, CHLOROPLASTIC	AT3G22960.1	PKP-ALPHA,PKP1	Pyruvate kinase family protein	LOC_Os07g08340.1	pyruvate kinase, putative, expressed
Sevir.2G060150	0	0	0	0.544844	0	0	0	0	0	0	0	0	0	0	0	0	0	0	0	0	0	0	0	0	0	0	0	0	0	0	0	0	0	0	0	0	0	0	0	0	NA	NA	NA	NA	NA	NA	NA
Sevir.2G060200	1.40599	2.27794	1.40596	3.26906	1.92624	2.94126	2.01593	0.770305	1.87559	1.5495	3.79437	0.969394	4.00338	4.64187	5.12809	1.77747	0.751341	3.3716	1.44607	1.6981	0.50738	0.729999	0.728092	1.73414	2.20297	2.85648	3.25513	2.89636	1.798	0.241686	0.522491	0.456722	0.598856	1.35333	0.248721	2.70747	2.34869	6.31208	1.5085	1.33243	Sevir.2G060200.1	(1 of 10) PF04720 - PDDEXK-like family of unknown function (PDDEXK_6)	AT4G14620.1		Protein of unknown function (DUF506)	LOC_Os03g58230.1	plant-specific domain TIGR01615 family protein, expressed
Sevir.2G060300	12.6539	18.2235	30.2282	20.7041	21.739	15.0004	15.8395	6.93274	15.8085	8.264	19.7307	9.37081	16.9555	18.8405	18.0833	11.8498	13.7746	14.2645	11.8578	22.3583	13.953	12.41	15.0472	20.0665	9.25249	11.0179	14.2042	11.2636	14.6088	13.0511	8.88235	7.53592	4.79085	3.248	10.4463	7.21992	18.3625	23.1443	12.9731	23.6506	Sevir.2G060300.1	(1 of 453) PF13041 - PPR repeat family (PPR_2)	AT5G64320.1		Pentatricopeptide repeat (PPR) superfamily protein	LOC_Os10g22370.1	retrotransposon protein, putative, unclassified, expressed
Sevir.2G060400	0	0	0.702982	1.15928	0	0	0	0	0	0	0	0	0	0	0	0	0	0	0	0	0	0	0	0	0	0	0	0	0	0	0	0	0	0	0	0	0	0	0	0	Sevir.2G060400.1	(1 of 2) PTHR10751//PTHR10751:SF38 - GUANYLATE BINDING PROTEIN // GUANYLATE-BINDING FAMILY PROTEIN	AT2G38840.1		Guanylate-binding family protein	LOC_Os07g08400.1	GTP binding protein, putative, expressed
Sevir.2G060500	25.3078	24.0811	17.5745	27.7174	24.4908	32.648	24.7672	18.1022	32.1529	32.7977	30.8609	34.2519	21.1944	17.2022	19.9726	25.477	24.2933	21.0076	27.4753	25.7545	32.4724	35.2833	34.7057	42.6102	34.807	37.5423	23.3777	42.1581	40.6798	28.7607	30.3045	41.3334	49.4056	66.3133	64.1699	42.1162	33.3087	30.3581	36.5057	29.6466	Sevir.2G060500.1	(1 of 1) PF09803 - Uncharacterized conserved protein (DUF2346) (DUF2346)	AT4G14615.1			LOC_Os07g08410.1	expressed protein
Sevir.2G060550	0.281198	0.65084	1.40596	0.544844	1.37589	0.882379	0.28799	0.385152	0.535882	1.5495	1.51775	0.323131	0.941973	1.63831	0.809699	0.296244	0.250447	2.85289	0	0.283016	0.761071	0.729999	1.45618	1.23867	0.660892	1.63227	0.295921	0.643635	2.697	1.93349	2.08996	1.37017	2.09599	1.624	0.994883	1.20332	1.06759	1.2023	0.905101	0.333107	NA	NA	NA	NA	NA	NA	NA
Sevir.2G060600	0	0	0	0	0	0	0	0	0	0	0	0	0	0	0	0	0	0	0	0	0	0	0	0	0	0	0	0	0	0	0	0	0	0	0	0	0	0	0	0	Sevir.2G060600.1	(1 of 2) PTHR22952//PTHR22952:SF90 - CAMP-RESPONSE ELEMENT BINDING PROTEIN-RELATED // BASIC LEUCINE ZIPPER 63	AT5G28770.2	AtbZIP63,BZO2H3	bZIP transcription factor family protein	LOC_Os03g58250.1	bZIP transcription factor domain containing protein, expressed
Sevir.2G060700	11.2479	10.4134	9.13876	20.1592	29.9943	27.0596	15.5515	21.1834	61.3585	10.5883	20.4896	20.6804	6.8293	4.09576	10.2562	9.18357	16.5295	11.9303	18.5097	8.77351	40.0831	17.2766	22.0854	41.1238	18.0644	11.2219	18.3471	11.9072	35.5105	29.4857	27.4308	30.372	41.6205	38.7053	54.9673	43.0187	28.1843	27.0518	26.5496	27.6479	Sevir.2G060700.1	(1 of 1) PTHR10314//PTHR10314:SF120 - SER/THR DEHYDRATASE, TRP SYNTHASE // SUBFAMILY NOT NAMED	AT4G02610.1		Aldolase-type TIM barrel family protein	LOC_Os07g08430.1	indole-3-glycerol phosphate lyase, chloroplast precursor, putative, expressed
Sevir.2G060800	15.4659	16.271	23.9014	13.0762	13.7589	15.2946	14.1115	15.7912	19.0238	26.3415	26.0547	35.2213	14.6006	14.4717	18.6231	17.7747	15.2773	14.5238	9.54406	16.698	20.5489	15.5733	15.7753	21.8006	15.8614	19.5873	18.3471	18.6654	14.1593	11.3593	8.09861	15.5286	19.7622	13.2627	15.9181	13.2365	11.3164	13.2253	13.2748	11.3257	Sevir.2G060800.1	(1 of 2) PTHR16223//PTHR16223:SF15 - FAMILY NOT NAMED // TRANSCRIPTION FACTOR UNE12-RELATED	AT4G02590.2	UNE12	basic helix-loop-helix (bHLH) DNA-binding superfamily protein	LOC_Os03g58330.1	BHLH transcription factor, putative, expressed
Sevir.2G060900	0	0	0	0	0	0	0	0	0	0	0	0	0.235493	0	0	0	0	0	0	0	0	0	0	0	0	0	0	0	0	0	0	0	0	0	0	0	0	0	0	0	NA	NA	NA	NA	NA	NA	NA
Sevir.2G061000	0	0	0	0	0	0	0	0	0	0	0	0	0	0	0.2699	0	0	0	0	0	0	0	0	0	0	0.204034	0	0	0	0	0	0	0	0	0	0	0	0	0	0	Sevir.2G061000.1	(1 of 16) PTHR23155//PTHR23155:SF498 - LEUCINE-RICH REPEAT-CONTAINING PROTEIN // SUBFAMILY NOT NAMED	AT4G27190.1		NB-ARC domain-containing disease resistance protein	LOC_Os04g26350.1	Leucine Rich Repeat family protein, expressed
Sevir.2G061100	10.4043	14.6439	9.13876	10.352	29.9943	35.8834	23.9032	18.4873	45.55	13.429	22.7662	11.6327	40.2693	36.0427	40.7549	13.9235	4.2576	17.3767	18.2205	12.4527	24.8616	6.32665	10.1933	12.8822	37.4505	50.8045	79.6027	59.5362	6.29301	2.90024	10.9723	17.3554	5.98856	195.421	9.94883	4.51245	68.3256	110.612	53.4009	58.6269	Sevir.2G061100.1	(1 of 5) PTHR11177:SF214 - ACIDIC ENDOCHITINASE	AT5G24090.1	ATCHIA,CHIA	chitinase A	LOC_Os11g47580.1	glycosyl hydrolase, putative, expressed
Sevir.2G061200	2.81198	3.57962	2.81193	3.81391	15.1348	11.4709	2.8799	10.3991	39.1194	8.264	12.6479	7.43202	11.3037	6.00712	5.12809	4.44367	2.00358	5.18707	3.75978	3.67921	8.37178	0.729999	4.85395	10.9003	5.94803	7.34524	21.3063	5.79271	3.82075	1.45012	2.61245	6.85083	5.98856	18.9467	10.695	4.81328	13.4516	21.0403	7.5425	14.3236	Sevir.2G061200.1	(1 of 3) PTHR11177//PTHR11177:SF171 - CHITINASE // SUBFAMILY NOT NAMED	AT5G24090.1	ATCHIA,CHIA	chitinase A	LOC_Os06g25010.1	glycosyl hydrolase, putative, expressed
Sevir.2G061300	0	0	0	0	0	0	0	0	0	0	0	0	0	0	0	0	0	0	0	0	0	0	0	0	0	0	0	0	0	0	0	0	0	0	0	0	0	0	0	0	Sevir.2G061300.1	(1 of 16) PTHR23155//PTHR23155:SF498 - LEUCINE-RICH REPEAT-CONTAINING PROTEIN // SUBFAMILY NOT NAMED	AT4G27190.1		NB-ARC domain-containing disease resistance protein	LOC_Os04g08390.1	Leucine Rich Repeat family protein, expressed
Sevir.2G061400	1.12479	0.32542	2.10894	1.08969	0.275178	0.588253	0.863971	0.385152	0.267941	0.77475	0.252958	0.969394	0.470986	0.273051	0.2699	0.592489	0.751341	0.518707	0.578428	0.283016	0	0.486666	0.728092	1.23867	0	1.63227	0	1.9309	0.4495	0.483373	1.56747	1.14181	0	1.35333	0.994883	1.50415	0.213518	2.70518	1.8102	0	Sevir.2G061400.1	(1 of 24) PTHR10825 - RING FINGER DOMAIN-CONTAINING, POLYCOMB GROUP COMPONENT	AT2G30580.1	DRIP2	DREB2A-interacting protein 2	LOC_Os03g58390.1	zinc finger, C3HC4 type domain containing protein, expressed
Sevir.2G061450	0	0	0	0	0	0	0	0	0	0	0	0	0	0	0	0	0	0	0	0	0	0	0	0	0	0	0	0	0	0	0	0	0	0	0	0	0	0	0	0	NA	NA	NA	NA	NA	NA	NA
Sevir.2G061500	0.281198	0	0	0	0.275178	0	0	0	0	0	0	0	0	0	0	0	0	0	0	0	0.25369	0.243333	0	0	0	0	0	0	0	0	0	0	0	0	0	0	0	0	0	0	Sevir.2G061500.1	(1 of 1) PTHR10825//PTHR10825:SF42 - RING FINGER DOMAIN-CONTAINING, POLYCOMB GROUP COMPONENT // SUBFAMILY NOT NAMED	AT1G06770.1	DRIP1	DREB2A-interacting protein 1	LOC_Os03g43360.2	zinc finger, C3HC4 type domain containing protein, expressed
Sevir.2G061600	0	0	0	0	0	0	0	0	0	0	0	0	0	0	0	0	0	0	0	0	0	0	0	0	0	0	0	0	0	0	0	0	0	0	0	0	0	0	0	0	NA	NA	NA	NA	NA	NA	NA
Sevir.2G061700	0	0	0	0	0.825533	0	0	0.385152	0.535882	0.5165	1.01183	1.29253	0.235493	0	0	0	0	0	0.289214	0	0.761071	0.973331	1.45618	2.97281	0	0	0	0	1.12375	0.725059	0.522491	0.913445	2.09599	0.811999	1.2436	1.80498	0.85407	0.601151	0.3017	0.333107	Sevir.2G061700.1	(1 of 2) PTHR10825//PTHR10825:SF36 - RING FINGER DOMAIN-CONTAINING, POLYCOMB GROUP COMPONENT // SUBFAMILY NOT NAMED	AT2G30580.1	DRIP2	DREB2A-interacting protein 2	LOC_Os03g43360.2	zinc finger, C3HC4 type domain containing protein, expressed
Sevir.2G061800	0	0	0	0	0	0	0	0	0	0	0	0	0	0	0	0	0	0	0	0	0	0	0	0	0	0	0.295921	0	0	0	0.261245	0	0.299428	0	0	0.60166	0	0	0.3017	0	NA	NA	NA	NA	NA	NA	NA
Sevir.2G061900	0	1.6271	0	0	0.550355	0	0	0.385152	0	0	0.758875	0.646263	0	0	0.2699	0	0.250447	0.518707	0.289214	0	0.50738	0.243333	0	1.23867	0.440595	0.408069	0	0.321817	0	0.241686	0	0.228361	2.69485	0.270666	0	0.30083	1.2811	1.80345	0	0	Sevir.2G061900.1	(1 of 28) K14484 - auxin-responsive protein IAA (IAA)	AT1G04240.1	IAA3,SHY2	AUX/IAA transcriptional regulator family protein	LOC_Os07g08460.1	OsIAA24 - Auxin-responsive Aux/IAA gene family member, expressed
Sevir.2G062000	21.0898	15.2947	16.8716	16.8902	16.5106	17.3535	22.4632	29.2716	4.82294	8.7805	5.56508	0.969394	8.00677	8.46458	10.796	5.03615	27.7996	21.5264	18.2205	25.1885	4.82012	5.83999	6.31013	4.45921	10.354	16.3227	13.0205	18.0218	14.6088	27.3106	29.2595	23.7496	6.58741	5.684	6.46674	9.32573	17.0814	16.8322	23.8343	23.6506	NA	NA	NA	NA	NA	NA	NA
Sevir.2G062100	0	0	0	0	0	0	0	0	0	0	0	0.323131	0	0	0	0	0	0	0	0	0	0	0.242697	0	0	0	0	0	0	0.241686	0	0	0	0	0	0	0	0	0	0.666215	NA	NA	NA	NA	NA	NA	NA
Sevir.2G062200	0	0	0	0	0	0	0	0	0	0	0	0	0	0	0	0	0	0	0	0	0	0	0	0	0	0	0	0	0	0	0	0	0	0	0	0	0	0	0	0	NA	NA	NA	NA	NA	NA	NA
Sevir.2G062250	0	0	0	0	0	0	0	0	0	0	0	0	0	0	0	0	0	0	0	0	0	0	0	0	0	0	0	0	0	0	0	0	0	0	0	0	0	0	0	0	NA	NA	NA	NA	NA	NA	NA
Sevir.2G062300	0.562396	1.30168	2.81193	0	0.825533	0	1.15196	0	0	0.25825	0.252958	0.969394	0	0.546102	0	0.296244	0.500894	0	0.578428	0.566033	0	1.46	0.970789	1.23867	0.440595	0.204034	0	0	0.22475	0.483373	0.261245	0.228361	0	1.35333	0.497441	0.90249	0.640553	0.300575	0	0	Sevir.2G062300.1	(1 of 2) PTHR10629//PTHR10629:SF36 - CYTOSINE-SPECIFIC METHYLTRANSFERASE // SUBFAMILY NOT NAMED	AT5G49160.1	DDM2,DMT01,DMT1,MET1,MET2,METI	methyltransferase 1	LOC_Os07g08500.1	C-5 cytosine-specific DNA methylase, putative, expressed
Sevir.2G062400	0	0	0	0	0.275178	0	0	0	0	0	0	0	0	0	0	0	0	0	0	0	0.25369	0	0	0	0.220297	0	0	0	0	0	0.261245	0	0	0	0	0	0.427035	0	0	0	Sevir.2G062400.1	(1 of 16) PTHR23155//PTHR23155:SF498 - LEUCINE-RICH REPEAT-CONTAINING PROTEIN // SUBFAMILY NOT NAMED	AT4G19050.1		NB-ARC domain-containing disease resistance protein	LOC_Os04g08390.1	Leucine Rich Repeat family protein, expressed
Sevir.2G062500	0	0	0	0	0	0	0	0	0	0	0	0	0	0	0	0	0	0	0	0	0	0	0	0	0	0	0	0	0	0	0	0	0	0	0	0	0	0	0	0	Sevir.2G062500.1	(1 of 279) PF00646 - F-box domain (F-box)	AT3G61590.1	HS,HWS	Galactose oxidase/kelch repeat superfamily protein	LOC_Os09g15560.1	OsFBX314 - F-box domain containing protein, expressed
Sevir.2G062600	0	0	0	0	0	0	0	0	0	0	0	0	0	0	0	0	0	0	0	0	0	0	0	0	0	0	0	0	0	0	0	0	0	0	0	0	0	0	0	0	NA	NA	NA	NA	NA	NA	NA
Sevir.2G062700	0	0	0	0	0.825533	1.1765	0	0	0.535882	0	0	0	0	0	0	0	0.250447	0	0	0	0.25369	0	0	0.247734	0	0.408069	0.591841	0	0	0	0	0	0	0.811999	0	0	0	0	0	0	NA	NA	NA	NA	NA	NA	NA
Sevir.2G062800	0	0	0	0	0	0	0	0	0	0	0	0	0	0	0	0	0	0	0	0	0	0	0	0	0	0	0	0	0	0	0	0	0	0	0	0	0	0	0	0	NA	NA	NA	NA	NA	NA	NA
Sevir.2G063000	0	0	0	0	0	0	0	0	0	0	0	0	0	0	0	0	0	0	0	0	0	0	0	0	0	0	0	0	0	0	0	0	0	0	0	0	0	0	0	0	NA	NA	NA	NA	NA	NA	NA
Sevir.2G063100	0.281198	0	0	0	0	0.588253	0	0	0.267941	0	0	0	0	0	0.280784	0.592489	0	0	0	0	0.514589	0.486666	0.242697	0.247734	0	0.204034	0	0	0	0	0.261245	0	0.598856	0	0.511127	0.60166	0	0	0	0	NA	NA	NA	NA	NA	NA	NA
Sevir.2G063166	0	0	0	0	0	0	0	0	0	0	0	0	0	0	0	0	0	0	0	0	0	0	0	0	0	0	0	0	0	0	0	0	0	0	0	0	0	0	0	0	NA	NA	NA	NA	NA	NA	NA
Sevir.2G063232	0	0	0	0	0	0	0	0	0	0	0	0	0	0	0	0	0	0	0	0	0	0	0	0	0	0	0	0	0	0	0	0	0	0	0	0	0	0	0	0	NA	NA	NA	NA	NA	NA	NA
Sevir.2G063300	40.4925	45.8842	50.6147	57.2086	48.4312	54.4134	72.8615	74.7196	46.0859	122.41	80.1878	61.395	52.044	60.6173	35.6268	71.6911	67.1198	88.9583	47.4311	50.3769	112.131	144.296	143.434	120.151	38.7723	25.5043	42.3167	53.7435	89.6753	70.5724	53.5553	62.5709	164.685	88.5079	127.345	184.409	33.5223	38.7742	44.9533	42.9709	Sevir.2G063300.1	(1 of 3) K02958 - small subunit ribosomal protein S15e (RP-S15e, RPS15)	AT5G09500.1		Ribosomal protein S19 family protein	LOC_Os07g08660.1	40S ribosomal protein S15, putative, expressed
Sevir.2G063400	21.9334	18.5489	16.8716	18.5247	45.1291	36.4717	53.8542	48.144	107.98	45.9685	59.1922	51.0548	20.2524	21.571	7.82709	7.9986	43.3273	64.8384	60.1565	42.7355	36.2777	41.3666	38.5889	32.2054	11.0149	19.3833	30.7757	16.4127	63.6043	80.9649	94.3096	73.0756	28.1462	38.4346	41.7851	30.083	33.7358	28.2541	19.0071	27.3148	Sevir.2G063400.1	(1 of 2) PTHR11467//PTHR11467:SF47 - HISTONE H1/H5 // SUBFAMILY NOT NAMED	AT2G30620.1		winged-helix DNA-binding transcription factor family protein	LOC_Os07g08710.1	AT hook-containing DNA-binding protein, putative, expressed
Sevir.2G063500	9.28037	10.088	7.7328	14.712	9.08124	10.5885	6.6219	4.62183	10.9856	10.5832	12.3943	5.81668	8.00717	11.7412	14.0348	10.3692	8.51519	8.55867	7.91683	8.20804	8.11871	6.56595	12.1341	10.1571	7.9307	11.834	10.9491	10.6217	8.54051	12.326	13.3235	9.13444	11.6777	10.2853	10.1975	9.32573	13.0246	12.3241	11.7663	11.6598	Sevir.2G063500.1	(1 of 3) K06990 - uncharacterized protein (K06990)	AT2G25280.1			LOC_Os08g20270.1	MEMO1, putative, expressed
Sevir.2G063600	0	0	0	0	0	0	0	0	0	0	0	0	0	0	0	0	0	0	0	0	0	0	0	0	0	0	0	0	0	0	0	0	0	0	0	0	0	0	0	0	NA	NA	NA	NA	NA	NA	NA
Sevir.2G063666	0	0	0	0	0	0	0	0	0	0	0	0	0	0	0	0	0	0	0	0	0	0	0	0	0	0	0	0	0	0	0	0	0	0	0	0	0	0	0	0	Sevir.2G063666.1	(1 of 3) PTHR12604//PTHR12604:SF2 - KU AUTOANTIGEN DNA HELICASE // X-RAY REPAIR CROSS-COMPLEMENTING PROTEIN 6	AT1G16970.1	ATKU70,KU70	KU70 homolog	LOC_Os07g08729.1	ATP-dependent DNA helicase 2 subunit 1, putative, expressed
Sevir.2G063732	1.01753	0.32542	2.10894	0	0.825533	0	0.287987	0	0	0.387375	0	0	0.643397	0	0	0	0.626115	0	0.433818	0	0	0	0	0.495463	0	0	0	0	0.251439	0	0	0	0	0	0.742843	0.306967	0	0	0.29702	0	Sevir.2G063732.1	(1 of 3) PTHR12604//PTHR12604:SF2 - KU AUTOANTIGEN DNA HELICASE // X-RAY REPAIR CROSS-COMPLEMENTING PROTEIN 6	AT1G16970.1	ATKU70,KU70	KU70 homolog	LOC_Os07g08729.1	ATP-dependent DNA helicase 2 subunit 1, putative, expressed
Sevir.2G063800	85.7653	50.4401	99.8234	77.3678	41.5518	51.7662	86.6851	52.3807	15.8085	25.5667	23.7781	17.126	65.4671	78.0926	66.3953	93.317	56.601	54.7236	41.6468	66.7919	12.6845	29.4433	22.8135	14.1208	67.1907	93.2437	50.0106	80.7761	35.7353	26.3438	18.0259	22.8361	14.3725	27.0666	8.95394	14.139	20.2842	19.838	22.6275	21.9851	Sevir.2G063800.1	(1 of 1) PTHR13902//PTHR13902:SF59 - SERINE/THREONINE-PROTEIN KINASE WNK WITH NO LYSINE -RELATED // SUBFAMILY NOT NAMED	AT3G04910.1	ATWNK1,WNK1,ZIK4	with no lysine (K) kinase 1	LOC_Os07g38530.1	STE_PAK_Ste20_Slob_Wnk.4 - STE kinases include homologs to sterile 7, sterile 11 and sterile 20 from yeast, expressed
Sevir.2G063900	9.27953	13.6676	9.13876	8.17265	5.22837	7.64728	9.79167	7.70305	2.94735	3.099	2.78254	1.29253	8.71325	10.1029	9.71639	9.77606	5.76028	7.78061	11.5686	7.64145	1.77583	3.64999	6.55283	2.47734	5.06684	8.56944	8.87762	9.01089	4.0455	3.38361	6.53114	8.44936	4.49142	11.368	3.48209	3.60996	6.40553	9.61841	5.7323	5.66282	Sevir.2G063900.1	(1 of 1) PTHR19308//PTHR19308:SF9 - PHOSPHATIDYLCHOLINE TRANSFER PROTEIN // MEMBRANE RELATED PROTEIN-LIKE	AT4G14500.1		Polyketide cyclase/dehydrase and lipid transport superfamily protein	LOC_Os07g08760.1	START domain containing protein, putative, expressed
Sevir.2G064000	73.955	85.9109	94.1996	76.2781	65.7674	92.6498	62.7819	55.0768	68.057	73.8595	90.812	78.8441	71.3544	65.8053	74.4923	81.1709	74.8836	77.2874	80.4015	70.7541	91.8359	96.3598	101.69	130.06	81.9506	78.5532	87.8884	121.647	97.5416	93.5326	80.4636	70.7919	126.957	141.017	95.5088	188.921	75.1582	106.404	117.663	113.923	Sevir.2G064000.1	(1 of 3) PF02325 - YGGT family (YGGT)	AT4G27990.1	ATYLMG1-2,YLMG1-2	YGGT family protein	LOC_Os07g08770.1	YGGT family protein, putative, expressed
Sevir.2G064050	0	0	0	0	0	0	0	0	0	0	0	0	0	0	0	0	0	0	0	0	0	0	0	0	0	0	0	0	0	0	0	0	0	0	0	0	0	0	0	0	NA	NA	NA	NA	NA	NA	NA
Sevir.2G064100	66.3627	54.6706	68.1892	58.2983	46.2298	53.2369	60.19	67.7868	51.1768	64.5625	45.7854	63.3338	56.2829	59.7982	54.2498	79.0972	57.6028	44.8682	57.2644	58.3014	69.7648	54.5066	61.4024	57.2265	49.3466	61.8224	65.3985	55.0308	52.5915	58.2464	57.474	62.5709	58.089	74.7039	61.6827	64.0768	59.3579	50.1961	54.9094	62.2911	Sevir.2G064100.2	(1 of 10) PF06886 - Targeting protein for Xklp2 (TPX2) (TPX2)	AT1G54460.1		TPX2 (targeting protein for Xklp2) protein family	LOC_Os07g08790.1	targeting protein for Xklp2, putative, expressed
Sevir.2G064200	0	0	0	0	0	0	0	0	0	0	0	0	0	0	0	0	0	0	0	0	0	0	0	0	0	0	0	0	0	0	0	0	0	0	0	0	0	0	0	0	NA	NA	NA	NA	NA	NA	NA
Sevir.2G064300	0	0	0	0	0	0	0	0	0	0	0	0.646263	0	0	0	0	0.250447	0	0	0	0	0	0	0	0	0	0	0	0	0	0	0	0.299428	0	0	0	0	0	0	0	Sevir.2G064300.1	(1 of 1) PTHR19378//PTHR19378:SF4 - GOLGIN- RELATED // SUBFAMILY NOT NAMED	AT5G48520.1			LOC_Os07g08810.1	expressed protein
Sevir.2G064400	0	0	0	0	0	0	0	0	0	0	0	0	0	0	0	0	0	0	0	0	0	0	0	0	0	0	0	0	0	0	0	0	0	0	0	0	0	0	0	0	Sevir.2G064400.1	(1 of 93) PF04578//PF13968 - Protein of unknown function, DUF594 (DUF594) // Domain of unknown function (DUF4220) (DUF4220)	AT5G45480.1		Protein of unknown function (DUF594)	LOC_Os09g38930.1	expressed protein
Sevir.2G064500	0	0	0	0	0	0	0	0	0	0	0	0	0	0	0	0	0	0	0	0	0	0	0	0	0	0	0	0	0	0	0	0	0	0	0	0	0	0	0	0	Sevir.2G064500.2	(1 of 17) K03671 - thioredoxin 1 (trxA)	AT1G19730.1	ATH4,ATTRX4	Thioredoxin superfamily protein	LOC_Os09g38670.2	thioredoxin, putative, expressed
Sevir.2G064600	0	0	0	0	0	0	0	0	0	0	0	0	0	0	0	0	0	0	0	0	0	0	0	0	0	0	0	0	0	0	0	0	0	0	0	0	0	0	0	0	NA	NA	NA	NA	NA	NA	NA
Sevir.2G064700	3.93677	2.27794	0.702982	1.63453	5.50355	5.29427	2.59191	5.00698	2.94735	2.84075	4.04733	3.87758	1.88395	3.54966	3.2388	3.85118	9.26653	7.00255	8.09799	7.07541	7.35702	7.05665	5.09664	7.43202	2.20297	4.28472	3.25513	5.47089	11.0128	12.5677	12.801	15.9853	10.48	10.0147	11.4412	11.7324	11.7435	13.2253	7.2408	14.3236	Sevir.2G064700.2	(1 of 1) PTHR13168//PTHR13168:SF0 - ASSOCIATE OF C-MYC AMY-1 // C-MYC-BINDING PROTEIN	AT2G14045.1			LOC_Os07g08820.1	C-Myc-binding protein, putative, expressed
Sevir.2G064800	0.843593	0	0	0	0.550355	0.588253	0.57598	0	0	0	0.252958	0	0.235493	0.546102	0	0	1.25223	0.259354	2.60292	0.849049	0	0	0.728092	0.247734	0	0.408069	0.591841	0	0.899001	0.725059	0.522491	0	0	1.08267	0.497441	0	0.427035	0.601151	0.905101	1.99864	Sevir.2G064800.1	(1 of 2) PTHR21717//PTHR21717:SF28 - TELOMERIC REPEAT BINDING PROTEIN // SUBFAMILY NOT NAMED	AT5G03780.1	TRFL10	TRF-like 10	LOC_Os11g29240.1	expressed protein
Sevir.2G064901	128.507	119.429	101.229	135.121	143.643	132.063	121.244	100.525	108.516	126.801	138.874	157.042	129.992	93.1104	107.15	117.313	144.508	143.423	113.083	135.282	141.305	235.06	191.245	206.61	81.7303	130.378	79.6027	127.761	87.2031	99.8165	82.0311	74.2174	164.086	205.977	174.104	198.548	91.8125	99.791	125.507	93.2701	NA	NA	NA	NA	NA	NA	NA
Sevir.2G065000	0	0	0	0	0	0	0	0	0	0	0	0	0	0	0	0	0	0	0	0	0	0	0	0	0	0	0	0	0	0	0	0	0	0	0	0	0	0	0	0	NA	NA	NA	NA	NA	NA	NA
Sevir.2G065100	1071.36	853.902	1114.23	1126.19	498.622	627.371	976.863	983.679	551.423	613.602	453.301	491.16	1523.64	1579.33	1874.99	2567.85	780.142	777.542	838.142	823.012	260.286	383.493	341.232	283.903	2402.78	2171.74	1388.16	1297.89	710.211	784.997	793.402	713.629	244.034	546.205	364.625	207.272	945.669	473.406	822.435	631.572	Sevir.2G065100.1	(1 of 1) PTHR10438:SF274 - THIOREDOXIN H1	AT3G51030.1	ATTRX H1,ATTRX1,TRX1	thioredoxin H-type 1	LOC_Os07g08840.1	thioredoxin, putative, expressed
Sevir.2G065200	14.3411	16.5964	21.7924	25.0628	20.088	20.2947	16.9914	17.3319	20.8994	20.4017	15.1775	17.4491	34.6175	30.3087	32.6579	41.4742	17.7817	22.0451	16.4852	14.7169	16.9972	17.7633	17.4742	19.0755	28.8589	26.7285	14.2042	22.5272	20.0028	19.8183	14.3685	15.7569	19.7622	20.8413	17.1617	16.5456	21.7788	18.0345	21.119	20.3195	Sevir.2G065200.1	(1 of 1) PTHR12505//PTHR12505:SF26 - PHD FINGER TRANSCRIPTION FACTOR // SUBFAMILY NOT NAMED	AT4G22140.2	EBS	PHD finger family protein / bromo-adjacent homology (BAH) domain-containing protein	LOC_Os07g08880.1	ES43 protein, putative, expressed
Sevir.2G065300	0.562396	0	0.702982	0	0	0	0	0	0	0	0	0	0.235493	0	0	1.18498	0.751341	0	0.289214	0	0	0	0	0	0	0	0	0.321817	0	0	0	0	0	0	0	0	0	0	0	0	Sevir.2G065300.1	(1 of 5) PTHR23155//PTHR23155:SF558 - LEUCINE-RICH REPEAT-CONTAINING PROTEIN // SUBFAMILY NOT NAMED	AT3G07040.1	RPM1,RPS3	NB-ARC domain-containing disease resistance protein	LOC_Os07g08890.1	disease resistance protein RPM1, putative, expressed
Sevir.2G065400	16.0283	24.0811	14.7626	22.8834	12.9333	16.1769	17.5674	6.93274	4.82294	5.42325	8.09466	4.84697	19.5459	19.9327	27.5298	15.1085	23.0411	21.0076	24.5832	23.4904	5.32749	3.16333	6.79552	6.19335	28.4184	33.8697	21.6022	47.9508	25.172	25.3771	17.7647	23.9779	15.2708	14.616	8.70523	11.7324	34.5898	58.3116	47.3669	55.962	Sevir.2G065400.1	(1 of 1) 1.1.99.39 - D-2-hydroxyglutarate dehydrogenase	AT4G36400.2		FAD-linked oxidases family protein	LOC_Os07g08950.1	FAD-linked oxidoreductase protein, putative, expressed
Sevir.2G065500	0	0	0	0	0	0	0	0	0	0	0	0	0.235493	0	0	0.296244	0	0	0	0	0	0	0	0	0	0.204034	0	0	0	0	0.783736	0	0	0	0	0	0	0	0	0	Sevir.2G065500.1	(1 of 2) K10599 - pre-mRNA-processing factor 19 (PRPF19, PRP19)	AT3G05060.1		NOP56-like pre RNA processing ribonucleoprotein	LOC_Os08g01810.1	matrix attachment region binding protein, putative, expressed
Sevir.2G065600	0	0	0	0	0	0	0	0	0	0	0	0	0	0	0	0	0	0	0	0	0	0	0	0	0	0	0	0	0	0	0	0	0	0	0	0	0	0	0	0	Sevir.2G065600.1	(1 of 53) 2.7.10.2 - Non-specific protein-tyrosine kinase / Cytoplasmic protein tyrosine kinase	AT1G21210.1	WAK4	wall associated kinase 4	LOC_Os10g09620.1	OsWAK108 - OsWAK receptor-like protein kinase, expressed
Sevir.2G065700	0	0	0	0	0	0	0	0	0	0	0	0	0	0	0	0	0	0	0	0	0	0	0	0	0	0	0	0	0	0	0.522491	0	0	0	0	0	0	0	0	0	Sevir.2G065700.1	(1 of 53) 2.7.10.2 - Non-specific protein-tyrosine kinase / Cytoplasmic protein tyrosine kinase	AT1G21210.1	WAK4	wall associated kinase 4	LOC_Os10g02720.1	OsWAK99 - OsWAK receptor-like protein kinase, expressed
Sevir.2G065800	13.4975	8.78634	18.2775	14.1659	15.4099	18.2358	16.7034	17.717	21.9712	20.9182	23.7781	21.6498	14.8361	14.7448	18.0833	14.516	17.5313	19.9702	18.2205	21.7923	26.3838	36.0133	34.9484	36.4169	13.4381	14.4864	20.4185	22.5272	35.96	34.5612	19.3322	21.0092	38.9256	53.3213	54.7186	55.3527	23.7004	25.5489	28.6615	29.9797	Sevir.2G065800.1	(1 of 4) K12885 - heterogeneous nuclear ribonucleoprotein G (RBMX, HNRNPG)	AT5G04280.1		RNA-binding (RRM/RBD/RNP motifs) family protein with retrovirus zinc finger-like domain	LOC_Os07g08960.1	RNA recognition motif containing protein, expressed
Sevir.2G065900	0	0	0	0	0	0	0	0	0	0.5165	0	0	0	0	0	0.296244	0.751341	0.259354	0.578428	0.566033	1.77583	0.486666	0	0.495468	0	0.408069	0.295921	0.321817	0.22475	0.483373	0.522491	0.228361	0.898283	0.541333	0.994883	0.30083	0.213518	0.300575	0.3017	0.333107	Sevir.2G065900.3	(1 of 1) PTHR11825//PTHR11825:SF24 - SUBGROUP IIII AMINOTRANSFERASE // D-AMINOACID AMINOTRANSFERASE-LIKE PLP-DEPENDENT ENZYMES SUPERFAMILY PROTEIN	AT3G54970.1		D-aminoacid aminotransferase-like PLP-dependent enzymes superfamily protein	LOC_Os02g15360.1	expressed protein
Sevir.2G066000	0.281198	0	2.81193	1.08969	0.825533	1.1765	0.57598	0	1.60765	0.77475	0	0.646263	0	0.819153	0.539799	0.592489	0.751341	1.03741	0.867642	0.283016	0.25369	0.729999	0.485394	0.247734	0.440595	0.816137	0.591841	0	2.92175	1.69181	0.261245	0.456722	0.898283	0.541333	1.2436	1.50415	1.2811	0.601151	0.3017	1.33243	Sevir.2G066000.1	(1 of 279) PF00646 - F-box domain (F-box)	AT5G42430.1		F-box and associated interaction domains-containing protein	LOC_Os07g35050.1	OsFBX237 - F-box domain containing protein, expressed
Sevir.2G066050	0	0	0	0	0	0	0	0	0	0	0	0	0	0	0	0	0	0	0	0	0	0	0	0	0	0	0	0	0	0	0	0	0	0	0	0	0	0	0	0	NA	NA	NA	NA	NA	NA	NA
Sevir.2G066100	0	0	0	0	0	0	0	0	0	0	0	0	0	0	0	0	0	0	0	0	0	0	0	0	0	0	0	0	0	0	0	0	0	0	0	0	0	0	0	0	NA	NA	NA	NA	NA	NA	NA
Sevir.2G066200	0.843593	0.97626	2.10894	1.63453	0.275178	0.588253	1.15196	0	0.267941	0.5165	2.27662	0.646263	0.470986	1.36526	1.0796	0.592489	1.50268	1.03741	1.15686	0.849049	0.50738	1.94666	0.242697	1.23867	2.20297	1.02017	0.887762	0.965452	2.2475	0.725059	1.82872	0.685083	1.19771	1.08267	0.746162	1.20332	0	0.300575	0.3017	0.999322	Sevir.2G066200.1	(1 of 279) PF00646 - F-box domain (F-box)	AT5G42430.1		F-box and associated interaction domains-containing protein	LOC_Os07g35050.1	OsFBX237 - F-box domain containing protein, expressed
Sevir.2G066300	0	0	0	0	0	0	0	0	0	0	0	0	0	0	0	0	0	0	0	0	0	0	0	0	0	0	0	0	0	0	0	0	0	0	0	0	0	0	0	0	NA	NA	NA	NA	NA	NA	NA
Sevir.2G066350	0	0	0	0	0.275178	0	0	0	0	0	0	0	0	0	0	0	0	0.259354	0	0	0	0	0	0	0	0	0.295921	0	0	0	0	0	0	0	0	0	0	0	0	0	NA	NA	NA	NA	NA	NA	NA
Sevir.2G066400	0	0	0	0	0	0	0	0	0	0	0	0	0	0	0	0	0	0	0	0	0	0	0	0	0	0	0	0	0	0	0	0	0	0	0	0	0	0	0	0	Sevir.2G066400.1	(1 of 27) PF00646//PF08387 - F-box domain (F-box) // FBD (FBD)	AT1G13570.1		F-box/RNI-like superfamily protein	LOC_Os04g57920.1	OsFBX154 - F-box domain containing protein, expressed
Sevir.2G066500	0	0	0	0	0	0	0	0	0	0	0	0	0	0	0	0	0	0	0	0	0	0	0	0	0	0	0	0	0	0	0	0	0	0	0	0	0	0	0	0	NA	NA	NA	NA	NA	NA	NA
Sevir.2G066600	0	0	0	0	0	0	0	0	0	0	0	0	0	0	0	0	0	0	0	0	0	0	0	0	0	0	0	0	0	0	0	0	0	0	0	0	0	0	0	0	Sevir.2G066600.1	(1 of 279) PF00646 - F-box domain (F-box)	AT5G07610.1		F-box family protein	LOC_Os07g35050.1	OsFBX237 - F-box domain containing protein, expressed
Sevir.2G066700	0	0	0	0	0	0	0	0	0	0	0	0	0	0	0	0	0	0	0	0	0	0	0	0	0	0	0	0	0	0	0	0	0	0	0	0	0	0	0	0	NA	NA	NA	NA	NA	NA	NA
Sevir.2G066801	0	0	0	0	0	0	0	0	0	0	0	0	0	0	0	0	0	0	0	0	0	0	0	0	0	0	0	0	0	0	0	0	0	0	0	0	0	0	0	0	Sevir.2G066801.1	(1 of 279) PF00646 - F-box domain (F-box)	AT5G07610.1		F-box family protein	LOC_Os07g35060.1	OsFBX238 - F-box domain containing protein, expressed
Sevir.2G066901	0	0	0	0	0	0	0	0	0	0	0	0	0	0	0	0	0	0	0	0	0	0	0	0	0	0	0	0	0	0	0	0	0	0	0	0	0	0	0	0	NA	NA	NA	NA	NA	NA	NA
Sevir.2G067000	0	0	0	0	0	0	0	0	0	0	0	0	0	0	0	0	0	0	0	0	0	0	0	0	0	0	0	0	0	0	0	0	0	0	0	0	0	0	0	0	Sevir.2G067000.1	(1 of 279) PF00646 - F-box domain (F-box)	AT1G31090.1		F-box family protein	LOC_Os07g35050.1	OsFBX237 - F-box domain containing protein, expressed
Sevir.2G067100	0	0	0	0	0	0	0	0	0	0	0	0	0	0	0	0	0	0	0	0	0	0	0	0	0	0	0	0	0	0	0	0	0	0	0	0	0	0	0	0	Sevir.2G067100.1	(1 of 279) PF00646 - F-box domain (F-box)	AT1G31090.1		F-box family protein	LOC_Os07g35050.1	OsFBX237 - F-box domain containing protein, expressed
Sevir.2G067201	0	0	0	0	0	0	0	0	0	0	0	0	0	0	0	0	0	0	0	0	0	0	0	0	0	0	0	0	0	0	0	0	0	0	0	0	0	0	0	0	Sevir.2G067201.1	(1 of 29) PF08268 - F-box associated domain (FBA_3)				LOC_Os07g35130.1	OsFBX240 - F-box domain containing protein, expressed
Sevir.2G067300	0	0	0	0	0	0	0	0	0	0	0	0	0	0	0	0	0	0	0	0	0	0	0	0	0	0	0	0	0	0	0	0	0	0	0	0	0	0	0	0	NA	NA	NA	NA	NA	NA	NA
Sevir.2G067400	0	0	0	0	0	0	0	0	0	0	0	0	0	0	0	0	0	0	0	0	0	0	0	0	0	0	0	0	0	0	0	0	0	0	0	0	0	0	0	0	NA	NA	NA	NA	NA	NA	NA
Sevir.2G067500	0	0	0	0	0	0	0	0	0	0	0	0	0	0	0	0	0	0	0	0	0	0	0	0	0.660892	0	0	0	0	0	0	0	0.598856	0	0	0.30083	0	0	0	0.333107	Sevir.2G067500.1	(1 of 119) PF12937 - F-box-like (F-box-like)	AT2G16810.1		F-box and associated interaction domains-containing protein	LOC_Os07g35050.1	OsFBX237 - F-box domain containing protein, expressed
Sevir.2G067600	0	0	0	0	0	0	0	0	0	0	0	0	0	0	0	0	0	0	0	0	0	0	0	0	0	0	0	0	0	0	0	0	0	0	0.746162	0	0.213518	0	0	0.333107	NA	NA	NA	NA	NA	NA	NA
Sevir.2G067700	21.6522	19.5252	11.9507	15.8005	23.9404	21.7653	15.5515	22.3388	13.1291	12.1378	15.9364	18.0954	15.0716	19.9327	17.0037	17.4784	21.0375	15.3019	20.5342	19.8112	18.7731	15.33	15.2899	23.0393	15.8614	17.1389	10.6531	21.5618	18.6543	19.3349	22.2059	24.8914	22.4571	22.4653	17.6592	20.7573	15.8003	21.0403	19.6105	21.3189	Sevir.2G067700.1	(1 of 279) PF00646 - F-box domain (F-box)	AT1G19160.1		F-box family protein	LOC_Os07g35060.1	OsFBX238 - F-box domain containing protein, expressed
Sevir.2G067750	0	0	0	0	0	0	0	0	0	0	0	0	0	0	0	0	0	0	0	0	0	0	0	0	0	0	0	0	0	0	0	0	0	0	0	0.60166	0	0	0	0	NA	NA	NA	NA	NA	NA	NA
Sevir.2G067800	0	0	0	0	0	0	0	0	0	0	0	0	0	0	0	0	0	0.518707	0	0	0	0.243333	0	0.247734	0	0	0	0	0	0	0	0	0	0	0	0	0	0	0	0.666215	Sevir.2G067800.1	(1 of 18) PF00646//PF08268 - F-box domain (F-box) // F-box associated domain (FBA_3)	AT5G07610.1		F-box family protein	LOC_Os07g35050.1	OsFBX237 - F-box domain containing protein, expressed
Sevir.2G067900	0	0	0	0	0	0	0	0	0	0	0	0	0	0	0	0	0	0	0	0	0	0	0	0	0	0	0	0	0	0	0	0	0	0	0	0	0	0	0	0	NA	NA	NA	NA	NA	NA	NA
Sevir.2G068000	0	0	0	0	0	0	0	0	0	0	0	0	0	0	0	0	0	0	0	0	0	0	0	0	0	0	0	0	0	0	0	0	0	0	0	0	0	0	0	0	Sevir.2G068000.1	(1 of 5) PTHR11764//PTHR11764:SF23 - LANOSTEROL SYNTHASE // SUBFAMILY NOT NAMED	AT2G07050.1	CAS1	cycloartenol synthase 1	LOC_Os11g35710.1	cycloartenol synthase, putative, expressed
Sevir.2G068100	0	0	0	0	0	0	0	0	0	0	0	0	0	0	0	0	0	0	0	0	0	0	0	0	0	0	0	0	0	0	0	0	0	0	0	0	0	0	0	0	Sevir.2G068100.1	(1 of 4) 5.4.99.8 - Cycloartenol synthase / 2,3-epoxysqualene--cycloartenol cyclase	AT2G07050.1	CAS1	cycloartenol synthase 1	LOC_Os02g04710.1	cycloartenol synthase, putative, expressed
Sevir.2G068200	0	0	0	0	0	0	0	0	0	0	0	0	0	0	0	0	0	0	0	0	0	0	0	0	0	0	0	0	0	0	0	0	0	0	0	0	0	0	0	0	Sevir.2G068200.1	(1 of 1416) 2.7.11.1 - Non-specific serine/threonine protein kinase / Threonine-specific protein kinase	AT1G67520.1		lectin protein kinase family protein	LOC_Os11g45540.1	TKL_IRAK_DUF26-lh.11 - DUF26 kinases have homology to DUF26 containing loci, expressed
Sevir.2G068300	0	0	0	0	0	0	0	0	0	0	0	0	0	0	0	0	0	0	0	0	0	0	0	0	0	0	0	0	0	0	0	0	0	0	0	0	0	0	0	0	Sevir.2G068300.1	(1 of 279) PF00646 - F-box domain (F-box)	AT1G31080.1		F-box family protein	LOC_Os07g35050.1	OsFBX237 - F-box domain containing protein, expressed
Sevir.2G068400	155.502	150.669	150.438	158.549	165.657	118.827	127.868	72.7938	155.674	49.3257	98.9067	93.0619	135.644	143.079	157.891	116.72	199.606	158.465	239.18	174.904	118.981	116.556	94.1665	67.8791	95.8293	124.257	110.378	127.118	228.571	102.717	157.009	108.243	56.2924	139.393	48.998	86.3382	140.708	185.455	138.782	186.207	Sevir.2G068400.1	(1 of 2) PTHR20953:SF2 - PROTEIN SEEDLING PLASTID DEVELOPMENT 1	AT3G10420.2		P-loop containing nucleoside triphosphate hydrolases superfamily protein	LOC_Os07g08970.1	uncharacterized protein ycf45, putative, expressed
Sevir.2G068500	12.0915	10.7389	15.4656	12.5314	22.8397	9.70617	13.2476	3.46637	16.0765	9.03875	12.395	8.72455	12.7166	12.5603	10.5261	6.22113	18.7835	17.636	11.5686	11.3207	13.1919	9.97665	13.591	8.67069	14.099	11.63	7.98986	15.4472	14.1593	10.3925	13.0623	14.8435	10.48	7.03733	11.1924	9.32573	15.1597	7.81496	9.65441	8.66079	Sevir.2G068500.1	(1 of 1) PTHR23284:SF2 - SEC12-LIKE PROTEIN 1	AT3G52190.1	PHF1	phosphate transporter traffic facilitator1	LOC_Os07g09000.1	WD domain, G-beta repeat domain containing protein, expressed
Sevir.2G068600	1.92843	0.664049	1.40596	1.08969	3.52346	2.05888	3.20379	0.792356	1.36024	1.31969	2.34149	0.969394	1.64406	0.560424	2.03366	1.18498	2.57315	1.35369	0.613807	2.31115	0.761071	1.02413	2.01301	1.4864	1.21981	3.8032	0.99225	2.37446	0.902079	3.4813	1.30623	1.71268	0.299428	1.9998	0.497441	0	1.06759	2.70518	1.26751	1.04018	Sevir.2G068600.1	(1 of 1) PTHR13903//PTHR13903:SF5//PTHR13903:SF8 - PIRIN-RELATED // SUBFAMILY NOT NAMED // PIRIN	AT2G43120.1		RmlC-like cupins superfamily protein	LOC_Os03g62790.2	pirin, putative, expressed
Sevir.2G068700	0	0	0	0	0	0	0	0	0	0	0	0	0	0	0	0	0	0	0	0	0	0	0	0	0	0	0	0	0	0	0	0	0	0	0	0	0	0	0	0	NA	NA	NA	NA	NA	NA	NA
Sevir.2G068800	0	0	0	0	0	0	0	0	0	0	0	0	0	0	0	0	0	0	0	0	0	0	0	0	0	0	0	0	0	0	0	0	0	0	0	0	0	0	0	0	Sevir.2G068800.1	(1 of 18) PF00646//PF08268 - F-box domain (F-box) // F-box associated domain (FBA_3)	AT5G49610.1		F-box family protein	LOC_Os07g35060.2	OsFBX238 - F-box domain containing protein, expressed
Sevir.2G068901	0	0	0	0	0	0	0	0	0	0	0	0	0	0	0	0	0	0	0	0	0	0	0	0	0	0	0	0	0	0	0	0	0	0	0	0	0	0	0	0	Sevir.2G068901.1	(1 of 279) PF00646 - F-box domain (F-box)	AT1G53550.1		F-box family protein	LOC_Os07g35050.1	OsFBX237 - F-box domain containing protein, expressed
Sevir.2G069000	0	0	0	0	0	0	0	0	0	0	0	0	0	0	0	0	0	0	0	0	0	0	0	0	0	0	0	0	0	0	0	0	0	0	0	0	0	0	0	0	NA	NA	NA	NA	NA	NA	NA
Sevir.2G069100	0	0	0	0	0	0	0	1.15546	0.267941	1.29125	0.505916	0.323131	0	0	0	0.888733	0.250447	0.259354	0.289214	0.283016	0.25369	0	0.242697	0.247734	0	0	0.887762	0.321817	0	0	0	0.456722	0.598856	0	0.248721	0	0	0	0	0	Sevir.2G069100.1	(1 of 279) PF00646 - F-box domain (F-box)	AT3G16210.1		F-box family protein	LOC_Os07g35050.1	OsFBX237 - F-box domain containing protein, expressed
Sevir.2G069201	16.3095	16.271	19.6835	16.3453	36.5986	18.2358	20.1593	33.1231	42.3347	43.9025	46.7973	33.2825	24.2558	24.8476	18.3532	18.0709	18.5331	17.636	18.2205	21.2262	36.5314	23.6033	26.6967	28.4894	21.8094	18.7712	16.2756	16.4127	19.3285	23.2019	12.2785	18.2689	20.9599	13.2627	21.8874	20.7573	14.3057	19.5374	13.5765	10.3263	NA	NA	NA	NA	NA	NA	NA
Sevir.2G069300	3.37437	6.18298	2.10894	3.81391	4.40284	4.11777	2.01593	2.69607	1.87559	2.84075	5.31212	5.49323	1.88395	2.45746	4.0485	0.888733	1.00179	4.14966	3.47057	1.13207	3.80535	2.19	2.91237	4.21148	1.54208	3.46858	3.25513	1.9309	4.0455	1.45012	1.30623	1.14181	1.19771	3.78933	1.98977	9.32573	2.98925	3.6069	3.017	2.99797	Sevir.2G069300.1	(1 of 1) PTHR21576//PTHR21576:SF25 - UNCHARACTERIZED NODULIN-LIKE PROTEIN // SUBFAMILY NOT NAMED	AT2G39210.1		Major facilitator superfamily protein	LOC_Os07g09010.1	nodulin, putative, expressed
Sevir.2G069350	0	0	0	0	0	0	0	0	0	0	0	0	0	0	0	0.296244	0	0	0	0.283016	0	0	0	0	0	0.204034	0	0	0	0	0	0	0	0	0	0	0	0	0	0	NA	NA	NA	NA	NA	NA	NA
Sevir.2G069400	0	0	0	0	0	0	0	0	0	0	0	0	0	0	0	0	0	0	0	0	0	0.486666	0	0	0	0	0	0	0	0	0	0	0	0	0	0	0	0	0	0	Sevir.2G069400.2	(1 of 3) PTHR22891//PTHR22891:SF24 - EUKARYOTIC TRANSLATION INITIATION FACTOR 2C // SUBFAMILY NOT NAMED	AT2G27880.1	AGO5	Argonaute family protein	LOC_Os03g58600.1	PAZ domain containing protein, putative, expressed
Sevir.2G069500	185.309	234.628	231.281	240.821	212.987	188.535	154.075	107.843	142.277	126.542	186.177	167.705	166.965	168.745	164.909	141.605	175.563	163.652	191.17	176.885	166.167	172.766	167.946	158.302	148.701	147.109	140.266	175.712	102.037	116.493	123.569	137.245	124.263	116.387	91.2805	127.251	140.068	143.976	136.368	167.886	Sevir.2G069500.1	(1 of 1) PTHR10516:SF323 - PEPTIDYL-PROLYL CIS-TRANS ISOMERASE FKBP16-4, CHLOROPLASTIC	AT3G10060.1		FKBP-like peptidyl-prolyl cis-trans isomerase family protein	LOC_Os07g09040.1	peptidyl-prolyl cis-trans isomerase, FKBP-type, putative, expressed
Sevir.2G069600	9.56072	6.18298	13.3567	4.35875	4.67802	4.70602	9.50368	6.16244	2.41147	1.033	2.52958	0.646263	6.8293	7.09933	10.5261	14.2197	7.51341	4.92772	3.75978	4.52826	2.28321	2.91999	0.485394	2.22961	12.3367	10.8138	4.73473	8.36725	4.27025	3.38361	5.22491	3.19706	1.79657	4.872	1.74104	3.0083	5.55146	8.71669	8.14591	4.6635	NA	NA	NA	NA	NA	NA	NA
Sevir.2G069700	0	0	0	0	0	0	0	0	0	0	0	0	0	0	0	0	0	0	0	0	0	0	0.242697	0	0	0	0	0	0	0	0	0	0	2.70667	0	0	0	0	0	0	Sevir.2G069700.1	(1 of 1) PTHR11062//PTHR11062:SF43 - EXOSTOSIN HEPARAN SULFATE GLYCOSYLTRANSFERASE -RELATED // SUBFAMILY NOT NAMED	AT5G03795.1		Exostosin family protein	LOC_Os07g09050.1	exostosin family protein, putative, expressed
Sevir.2G069750	0	0	0	0	0	0	0	0	0	0.25825	0	0	0	0	0	0	0	0	0	0	0	0	0	0	0	0	0	0	0	0	0	0	0	0	0	0	0	0	0	0	NA	NA	NA	NA	NA	NA	NA
Sevir.2G069800	19.1214	17.5727	7.02982	10.8969	7.70497	16.4711	16.1275	23.1091	7.23441	7.231	7.33579	9.37081	7.30029	15.5639	15.1144	16.5897	14.7764	10.6335	17.9313	16.415	2.5369	2.67666	2.66967	3.71601	27.3169	31.2173	31.0717	33.1472	35.5105	36.7363	43.3667	40.1916	4.79085	12.18	7.95906	6.61826	39.0737	46.5892	59.4349	54.9627	Sevir.2G069800.1	(1 of 1) 1.2.1.27 - Methylmalonate-semialdehyde dehydrogenase (CoA acylating) / MSDH	AT2G14170.1	ALDH6B2	aldehyde dehydrogenase 6B2	LOC_Os07g09060.1	aldehyde dehydrogenase, putative, expressed
Sevir.2G069900	0	0	0	0	0	0.294126	0	0	0	0	0	0	0	0	0	0	0	0	0	0	0	0	0.242697	0.495468	0	0	0	0	0	0.241686	0	0	0	0	0	0.30083	0	0	0	0	NA	NA	NA	NA	NA	NA	NA
Sevir.2G070000	0	0	0	0	0	0	0	0	0	0	0	0	0	0	0	0.296244	0	0	0	0	0	0	0	0	0	0	0	0	0	0	0	0	0.898283	0	0	0	0	0	0	0	Sevir.2G070000.1	(1 of 279) PF00646 - F-box domain (F-box)	AT1G19160.1		F-box family protein	LOC_Os07g35070.1	OsFBX239 - F-box domain containing protein, expressed
Sevir.2G070050	0	0	0	0	0	0	0	0	0	0	0	0	0	0	0	0	0	0	0	0	0	0	0	0	0	0	0	0	0	0	0	0	0	0	0	0	0	0	0	0	Sevir.2G070050.1	(1 of 33) PF08224 - Domain of unknown function (DUF1719) (DUF1719)				LOC_Os07g02970.1	expressed protein
Sevir.2G070100	0	0	0	0	0	0	0	0	0	0	0	0	0	0	0	0	0	0	0	0	0	0	0	0	0	0	0	0	0	0	0	0	0	0	0	0	0	0	0	0	Sevir.2G070100.1	(1 of 33) PF08224 - Domain of unknown function (DUF1719) (DUF1719)				LOC_Os07g02970.1	expressed protein
Sevir.2G070166	0	0	0	0	0	0	0	0	0	0	0	0	0	0	0	0	0	0	0	0	0	0	0	0	0	0	0	0	0	0	0	0	0	0	0	0	0	0	0	0	Sevir.2G070166.1	(1 of 5) PTHR19876//PTHR19876:SF8 - COATOMER // SUBFAMILY NOT NAMED	AT1G79990.3		structural molecules	LOC_Os02g11830.2	coatomer subunit beta, putative, expressed
Sevir.2G070232	0	0	0	0	0	0	0	0	0	0	0	0	0	0	0	0	0	0	0	0	0	0	0	0	0	0	0	0	0	0	0	0	0	0	0	0	0	0	0	0	Sevir.2G070232.1	(1 of 1416) 2.7.11.1 - Non-specific serine/threonine protein kinase / Threonine-specific protein kinase	AT1G65800.1	ARK2,RK2	receptor kinase 2	LOC_Os11g39450.1	cysteine-rich receptor-like protein kinase 7 precursor, putative, expressed
Sevir.2G070300	0	0	0	0	0	0	0	0	0	0	0	0	0	0	0	0	0	0	0	0	0	0	0	0	0	0	0	0	0	0	0	0	0	0	0	0	0	0	0	0	Sevir.2G070300.1	(1 of 108) PF14368 - Probable lipid transfer (LTP_2)	AT3G43720.1		Bifunctional inhibitor/lipid-transfer protein/seed storage 2S albumin superfamily protein	LOC_Os02g49280.1	LTPL50 - Protease inhibitor/seed storage/LTP family protein precursor, putative, expressed
Sevir.2G070366	0	0	0	0	0	0	0	0	0	0	0	0	0	0	0	0	0	0	0	0	0	0	0	0	0	0	0	0	0	0	0	0	0	0	0	0	0	0	0	0	Sevir.2G070366.1	(1 of 108) PF14368 - Probable lipid transfer (LTP_2)	AT3G43720.1		Bifunctional inhibitor/lipid-transfer protein/seed storage 2S albumin superfamily protein	LOC_Os02g49280.1	LTPL50 - Protease inhibitor/seed storage/LTP family protein precursor, putative, expressed
Sevir.2G070432	0	0	0	0	0	0	0	0	0	0	0	0	0	0	0	0	0	0	0	0	0	0	0	0	0	0	0	0	0	0	0	0	0	0	0	0	0	0	0	0	Sevir.2G070432.1	(1 of 108) PF14368 - Probable lipid transfer (LTP_2)	AT3G43720.1		Bifunctional inhibitor/lipid-transfer protein/seed storage 2S albumin superfamily protein	LOC_Os02g49280.1	LTPL50 - Protease inhibitor/seed storage/LTP family protein precursor, putative, expressed
Sevir.2G070500	0	0	0	0	0	0	0	0	0	0	0	0	0	0	0	0	0	0	0	0	0	0	0	0	0	0	0	0	0	0	0	0	0	0	0	0	0	0	0	0	NA	NA	NA	NA	NA	NA	NA
Sevir.2G070600	1.12479	0	0.702982	1.63453	0.550355	2.05888	2.01593	1.15546	0.535882	3.099	1.01183	2.58505	0.470986	3.82271	1.8893	1.48122	1.75313	2.59354	0.578428	0.849049	0	4.13666	1.45618	2.47734	0.660892	1.42824	0.591841	2.25272	3.82075	2.65855	3.13495	2.74033	1.79657	3.248	3.97953	4.51245	3.20276	1.50288	1.5085	0.999322	Sevir.2G070600.1	(1 of 1) PTHR33977:SF1 - ZINC ION BINDING PROTEIN	AT4G13970.1		zinc ion binding	LOC_Os07g12520.1	zinc ion binding protein, putative, expressed
Sevir.2G070700	9.84192	14.3185	11.9507	11.9866	16.2355	10.2944	10.9436	5.77729	7.77029	8.264	7.08283	12.279	5.65184	7.64543	7.01739	9.18357	10.5188	7.2619	15.3283	12.7357	9.38654	8.75998	12.6203	14.864	7.26981	9.38558	8.87762	16.0909	14.384	16.918	19.8547	12.7882	14.3725	19.488	5.9693	15.944	6.83256	12.9247	17.1969	13.3243	NA	NA	NA	NA	NA	NA	NA
Sevir.2G070800	59.8951	56.5761	52.0207	56.6637	76.2242	82.6236	56.125	63.165	68.057	53.7042	72.0931	59.1331	54.3989	57.6138	58.8381	45.7932	47.5849	73.6564	84.7397	64.5278	75.5997	80.7865	71.8384	102.562	56.3264	77.6726	84.3253	88.496	59.7493	72.2642	74.9198	91.5506	87.4329	68.7493	76.606	83.8376	92.6666	83.5599	86.5498	69.9525	NA	NA	NA	NA	NA	NA	NA
Sevir.2G070900	0	0	0	0	0.275178	0.294126	0	0.385152	2.94735	0	1.01183	0	0	0	0	0	0	0	0	0	0	0	0	0	0	0	0.295921	0	0.674251	0	0	0	0	1.35333	0.994883	0	0	0	0	0	Sevir.2G070900.1	(1 of 3) 2.2.1.7 - 1-deoxy-D-xylulose-5-phosphate synthase / DXP-synthase	AT4G15560.1	CLA,CLA1,DEF,DXPS2,DXS	Deoxyxylulose-5-phosphate synthase	LOC_Os07g09190.1	transketolase, putative, expressed
Sevir.2G071000	0	0	0	0	0	0	0	0	0.267941	0	0	0	0	0	0	0	0	0	0	0	0	0	0	0	0	0	0	0	0	0	0	0	0	0	0	0	0	0	0	0	Sevir.2G071000.1	(1 of 1) PTHR11654//PTHR11654:SF117 - OLIGOPEPTIDE TRANSPORTER-RELATED // SUBFAMILY NOT NAMED	AT5G62680.1		Major facilitator superfamily protein	LOC_Os03g48180.1	peptide transporter PTR2, putative, expressed
Sevir.2G071100	12.9351	9.43718	13.3567	19.0695	14.3092	11.1768	10.3676	9.62881	9.91382	8.7805	12.395	8.72455	15.5426	13.1064	7.28729	7.10986	13.0232	8.55867	11.5686	9.62256	12.1771	8.02998	7.76631	8.42295	7.9307	8.56944	5.91841	9.01089	5.394	4.10867	3.39619	6.16575	6.58741	7.84933	6.46674	4.81328	5.97849	9.31784	7.8442	8.32768	Sevir.2G071100.1	(1 of 1) PTHR13233//PTHR13233:SF1 - MICROSPHERULE PROTEIN 1 // SUBFAMILY NOT NAMED	AT3G54350.1	emb1967	Forkhead-associated (FHA) domain-containing protein	LOC_Os07g09320.1	FHA domain containing protein, putative, expressed
Sevir.2G071200	5.87544	8.19003	0.894596	4.95348	4.27514	4.2502	6.46914	0	2.13604	0.338074	3.63133	2.27784	3.87525	4.16551	4.66014	1.52056	2.5903	2.54436	4.5083	7.3228	1.14538	2.75246	3.4746	2.63783	4.18574	2.73693	2.46833	6.16883	3.6702	1.93351	2.61269	1.71291	4.34902	4.3589	1.31061	4.25969	6.64958	6.56093	5.12899	5.97722	NA	NA	NA	NA	NA	NA	NA
Sevir.2G071300	0	0	0	0	0	0	0	0	0	0	0	0	0	0	0	0	0	0	0	0	0	0	0	0	0	0	0	0	0	0	0	0	0	0	0	0	0	0	0	0	Sevir.2G071300.1	(1 of 2) PTHR19370//PTHR19370:SF125 - NADH-CYTOCHROME B5 REDUCTASE // SUBFAMILY NOT NAMED	AT1G15140.1		FAD/NAD(P)-binding oxidoreductase	LOC_Os01g03050.1	fruit protein PKIWI502, putative, expressed
Sevir.2G071400	0	0	0	0	0	0	0	0	0	0	0.252958	0	0	0	0	0	0	0	0	0	0	0	0	0	0	0	0	0	0	0	0	0	0	0	0	0	0	0	0	0	NA	NA	NA	NA	NA	NA	NA
Sevir.2G071500	135.537	131.144	139.19	120.41	133.461	153.24	109.436	96.6732	430.046	365.424	329.352	395.19	82.6581	99.1175	128.202	94.5019	100.429	107.632	91.3916	123.961	329.544	269.856	349.241	278.205	90.3219	121.196	91.7354	115.854	134.625	122.052	148.91	142.269	206.306	202.459	252.7	184.409	144.978	152.993	184.641	164.222	Sevir.2G071500.1	(1 of 1) PTHR24093//PTHR24093:SF264 - FAMILY NOT NAMED // ATPASE 4, PLASMA MEMBRANE-TYPE	AT5G62670.1	AHA11,HA11	H(+)-ATPase 11	LOC_Os07g09340.1	plasma membrane ATPase, putative, expressed
Sevir.2G071600	1.12479	0.97626	0.702982	1.08969	3.30213	1.76476	0.57598	0.770305	1.07177	2.84075	1.01183	4.20071	0.235493	3.82271	2.699	3.25869	2.50447	7.00255	5.78428	4.52826	8.11809	9.48998	7.28092	11.3958	4.62624	6.32506	6.80618	7.4018	13.7098	13.2928	12.0173	11.6464	21.5588	14.616	17.6592	23.7656	19.0031	14.4276	19.3088	16.6554	Sevir.2G071600.2	(1 of 45) PF01535//PF13041//PF14432 - PPR repeat (PPR) // PPR repeat family (PPR_2) // DYW family of nucleic acid deaminases (DYW_deaminase)	AT1G59720.1	CRR28	Tetratricopeptide repeat (TPR)-like superfamily protein	LOC_Os07g09370.1	pentatricopeptide, putative, expressed
Sevir.2G071700	0	0	0	0	0	0	0	0	0	0	0	0	0	0	0	0	0	0	0	0	0	0	0	0	0	0	0	0	0	0	0	0	0	0	0	0	0	0	0	0	Sevir.2G071700.1	(1 of 4) PTHR10795//PTHR10795:SF372 - PROPROTEIN CONVERTASE SUBTILISIN/KEXIN // SUBFAMILY NOT NAMED	AT5G59190.1		subtilase family protein	LOC_Os01g52750.1	OsSub3 - Putative Subtilisin homologue, expressed
Sevir.2G071800	0	0	0	0	0	0	0	0	0	0	0	0	0	0	0	0	0	0	0	0	0	0	0	0	0	0	0	0	0	0	0	0	0	0	0	0	0	0	0	0	Sevir.2G071800.1	(1 of 4) PTHR10795//PTHR10795:SF372 - PROPROTEIN CONVERTASE SUBTILISIN/KEXIN // SUBFAMILY NOT NAMED	AT5G59190.1		subtilase family protein	LOC_Os01g52750.1	OsSub3 - Putative Subtilisin homologue, expressed
Sevir.2G071900	0	0	0	0	0	0	0	0	0	0	0	0	0	0	0	0	0	0	0	0	0	0	0	0	0	0	0	0	0	0	0	0	0	0	0	0	0	0	0	0	Sevir.2G071900.1	(1 of 4) PTHR10795//PTHR10795:SF372 - PROPROTEIN CONVERTASE SUBTILISIN/KEXIN // SUBFAMILY NOT NAMED	AT5G58840.1		Subtilase family protein	LOC_Os01g52750.1	OsSub3 - Putative Subtilisin homologue, expressed
Sevir.2G072000	0	0	0	0	0	0	0	0	0	0	0	0	0	0	0	0	0	0	0	0	0	0	0	0	0	0	0	0	0	0	0	0	0	0	0	0	0	0	0	0	Sevir.2G072000.1	(1 of 4) PTHR10795//PTHR10795:SF372 - PROPROTEIN CONVERTASE SUBTILISIN/KEXIN // SUBFAMILY NOT NAMED	AT5G58840.1		Subtilase family protein	LOC_Os06g41880.1	OsSub51 - Putative Subtilisin homologue, expressed
Sevir.2G072100	0	0	0	0	0	0	0	0	0	0	0	0	0	0	0	0	0	0	0	0	0	0	0	0	0	0	0	0	0	0	0	0	0	0	0	0	0	0	0	0	Sevir.2G072100.1	(1 of 97) PF03478 - Protein of unknown function (DUF295) (DUF295)				LOC_Os01g72720.1	expressed protein
Sevir.2G072200	0	0	0	0	0	0	0	0	0	0	0	0	0	0	0	0	0	0	0	0	0	0	0	0	0	0	0	0	0	0	0	0	0	0	0	0	0	0	0	0	Sevir.2G072200.1	(1 of 12) PF04601 - Domain of unknown function (DUF569) (DUF569)	AT1G59710.1		Protein of unknown function (DUF569)	LOC_Os07g09384.1	expressed protein
Sevir.2G072300	0	0	0	0	0	0	0	0	0	0	0	0	0	0	0	0	0	0	0	0	0	0	0	0	0	0	0	0	0	0	0	0	0	0	0	0	0	0	0	0	Sevir.2G072300.1	(1 of 19) PF12734 - Cysteine-rich TM module stress tolerance (CYSTM)				LOC_Os03g58764.1	OsFBDUF18 - F-box and DUF domain containing protein, expressed
Sevir.2G072500	4.49916	2.60336	1.40596	4.90359	4.40284	7.94141	7.77574	2.31091	3.21529	6.97275	4.04733	5.81637	4.00338	7.09933	3.5087	1.77747	6.76206	3.63095	5.20585	6.22636	5.83488	5.83999	8.4944	6.93655	7.04951	5.10086	5.91841	6.11453	8.99001	7.73397	4.70242	6.85083	14.0731	11.0973	8.20778	8.72407	9.60829	8.11553	10.2578	7.66147	Sevir.2G072500.1	(1 of 1) PTHR35460:SF1 - TRANSLATION ELONGATION FACTOR EF-1 ALPHA	AT1G07910.1	ATRNL,RNL	RNAligase	LOC_Os07g09400.1	RNA ligase isoform 1, putative, expressed
Sevir.2G072600	0	0	0	0	0	0	0	0	0	0	0	0	0	0	0	0	0	0	0	0	0	0	0	0	0	0	0	0	0	0	0	0	0	0	0	0	0	0.300575	0	0	NA	NA	NA	NA	NA	NA	NA
Sevir.2G072700	94.4825	83.9584	45.6938	54.4844	78.4256	61.7665	69.4056	77.4156	167.999	92.1952	82.7173	40.0683	90.6649	106.49	77.4612	65.47	64.8657	61.7262	45.985	59.1504	136.739	131.156	119.407	100.085	49.1263	57.7417	90.2558	49.5599	54.6143	54.8628	54.3391	49.7827	76.3541	80.3879	91.2805	81.8257	66.1904	77.5484	74.8216	72.2843	Sevir.2G072700.1	(1 of 3) PTHR23070//PTHR23070:SF20 - BCS1 AAA-TYPE ATPASE // SUBFAMILY NOT NAMED	AT3G28580.1		P-loop containing nucleoside triphosphate hydrolases superfamily protein	LOC_Os07g09420.1	ATPase, putative, expressed
Sevir.2G072750	0	0	0	0	0	0	0	0	0	0	0	0	0	0	0	0	0	0	0	0	0	0	0	0	0	0	0	0	0	0	0	0	0	0	0	0	0	0	0	0	NA	NA	NA	NA	NA	NA	NA
Sevir.2G072800	0	0.32542	0	0	0	0	0	0	0	0	0	0	0	0	0.2699	0.296244	0	0	0	0	0	0.243333	0.242697	0	0	0.408069	0.295921	0	0	0	0	0	0	0	0	0	0	0	0	0	NA	NA	NA	NA	NA	NA	NA
Sevir.2G072900	0	0	0	0	0	0	0	0	0	0	0	0	0	0	0	0	0	0	0	0	0	0	0	0	0	0	0	0	0	0	0	0	0	0	0	0	0	0	0	0	Sevir.2G072900.1	(1 of 4) PTHR23023//PTHR23023:SF147 - DIMETHYLANILINE MONOOXYGENASE // SUBFAMILY NOT NAMED	AT5G61290.1		Flavin-binding monooxygenase family protein	LOC_Os07g02140.1	flavin-containing monooxygenase family protein, putative, expressed
Sevir.2G073000	0.281198	0	0	0	0.550356	0.294126	0	0.385152	0.535882	0	0.505916	0.646263	0	0.546102	0	0	0	0	0	0	0	0	0	0	0.440595	0	0.295921	0	0.22475	0	0	0	0	0	0	0	0	0.300575	0.3017	0.666215	Sevir.2G073000.2	(1 of 4) PTHR23023//PTHR23023:SF147 - DIMETHYLANILINE MONOOXYGENASE // SUBFAMILY NOT NAMED	AT5G61290.1		Flavin-binding monooxygenase family protein	LOC_Os07g02140.1	flavin-containing monooxygenase family protein, putative, expressed
Sevir.2G073001	0	0	0	0	0	0	0	0	0	0	0	0	0	0	0	0	0	0	0	0	0	0	0	0	0	0	0	0	0	0	0	0	0	0	0	0	0	0	0	0	Sevir.2G073001.1	(1 of 1) PF00743//PF07992 - Flavin-binding monooxygenase-like (FMO-like) // Pyridine nucleotide-disulphide oxidoreductase (Pyr_redox_2)	AT5G61290.1		Flavin-binding monooxygenase family protein	LOC_Os07g02140.1	flavin-containing monooxygenase family protein, putative, expressed
Sevir.2G073100	0	0	0	0	0	0	0	0	0	0	0	0	0	0	0	0	0	0	0	0	0	0	0	0	0	0	0	0	0	0	0	0	0	0	0	0	0	0	0	0	NA	NA	NA	NA	NA	NA	NA
Sevir.2G073200	0	0	0	0	0	0	0	0	0	0	0	0	0	0	0	0	0	0	0	0	0	0	0	0	0	0	0	0	0	0	0	0	0	0	0	0	0	0	0	0	NA	NA	NA	NA	NA	NA	NA
Sevir.2G073300	0	0	0	0	0.275178	0	0	0.770305	0	0	0	0	0	0	0.2699	0	0	0	0	0.283016	0.50738	0	0.242697	0	0	0	0	0	0.4495	0	0	0.228361	0	1.89467	0.497441	0.60166	0	0	0	0.333107	Sevir.2G073300.1	(1 of 3) PTHR23070//PTHR23070:SF27 - BCS1 AAA-TYPE ATPASE // SUBFAMILY NOT NAMED	AT5G40010.1	AATP1	AAA-ATPase 1	LOC_Os01g19260.1	ATPase, putative, expressed
Sevir.2G073400	0	0	0	0	0	0	0	0	0	0	0	0	0	0	0	0	0	0	0	0	0	0	0	0	0	0	0	0	0	0	0	0	0	0	0	0	0	0	0	0	Sevir.2G073400.1	(1 of 2) PTHR23070//PTHR23070:SF40 - BCS1 AAA-TYPE ATPASE // SUBFAMILY NOT NAMED	AT3G28600.1		P-loop containing nucleoside triphosphate hydrolases superfamily protein	LOC_Os07g09490.1	ATPase, putative, expressed
Sevir.2G073500	0	0	0	0	0	0	0	0	0	0	0	0	0	0	0	0	0	0	0	0	0	0	0	0	0	0	0	0	0	0	0	0	0	0	0	0	0	0	0	0	Sevir.2G073500.1	(1 of 2) PTHR23070//PTHR23070:SF40 - BCS1 AAA-TYPE ATPASE // SUBFAMILY NOT NAMED	AT3G28600.1		P-loop containing nucleoside triphosphate hydrolases superfamily protein	LOC_Os07g09490.1	ATPase, putative, expressed
Sevir.2G073600	37.9617	28.637	39.367	33.2355	26.417	39.4129	38.5907	50.0698	27.8659	42.0947	29.8491	36.5139	26.1397	24.3015	30.4987	36.7343	41.5742	34.494	33.2596	33.962	37.2925	39.6633	37.8608	54.006	38.9926	40.1948	40.8371	48.9162	50.5688	59.4549	42.3218	38.593	70.665	56.028	69.8905	71.5975	31.6006	27.6529	45.255	40.9722	Sevir.2G073600.1	(1 of 7) K14411 - RNA-binding protein Musashi (MSI)	AT3G07810.1		RNA-binding (RRM/RBD/RNP motifs) family protein	LOC_Os07g39560.1	RNA recognition motif containing protein, putative, expressed
Sevir.2G073700	17.4343	11.0643	8.43578	10.352	11.0071	12.0592	12.0956	10.014	15.0047	21.1765	14.4186	15.8334	16.72	17.7483	14.0348	10.961	13.7746	12.9677	13.8823	16.1319	13.1919	15.8166	17.4742	14.864	9.91338	9.79365	15.092	14.16	11.0128	9.90914	8.88235	10.0479	13.1748	19.2173	10.4463	18.0498	10.8894	9.61841	15.3867	13.9905	Sevir.2G073700.1	(1 of 1) PTHR13361:SF1 - WW DOMAIN-BINDING PROTEIN 11	AT5G62640.1	ELF5	proline-rich family protein	LOC_Os07g09510.1	retrotransposon protein, putative, unclassified, expressed
Sevir.2G073800	0	1.30168	1.40596	0.544844	0.550355	1.1765	0	1.92576	0.803823	0.25825	0.505916	0.646263	0.235493	0.273051	0	1.18498	1.00179	0	0	1.13207	0.25369	0	3.15506	0	0.440595	1.22421	0	0.321817	0.674251	0	0	0.456722	0	0.811999	0	0	0	0	0	0	Sevir.2G073800.1	(1 of 1) PTHR19328//PTHR19328:SF35 - PQQ OXIDOREDUCTASE-RELATED // SUBFAMILY NOT NAMED	AT1G74790.1		catalytics	LOC_Os07g09520.1	expressed protein
Sevir.2G073900	24.4642	18.8744	23.9014	24.518	24.4908	12.0592	24.1912	21.1834	28.9376	27.6327	26.3077	18.0954	26.8462	26.759	19.4328	19.5521	27.5492	22.0451	26.6077	22.0753	27.9059	25.0633	31.7933	17.5891	16.0817	15.0985	18.0512	24.4581	15.7325	18.6099	18.2872	13.7017	16.768	24.0893	15.4207	18.0498	16.0138	17.7339	22.9292	18.9871	Sevir.2G073900.2	(1 of 10) PF02791 - DDT domain (DDT)	AT1G18950.1		DDT domain superfamily	LOC_Os07g09580.1	aminoacyl-tRNA synthetase, putative, expressed
Sevir.2G074000	2.53078	1.30168	2.10894	0	1.92624	2.64714	2.8799	4.62183	1.60765	0.25825	2.27662	1.93879	1.41296	3.54966	0.539799	2.36996	1.75313	1.03741	1.44607	2.26413	2.5369	1.21666	1.94158	2.47734	1.32178	1.42824	1.4796	1.60909	1.798	1.93349	1.04498	0.913445	1.79657	1.89467	0.248721	1.20332	2.56221	3.00575	2.1119	2.66486	Sevir.2G074000.1	(1 of 2) PTHR12565//PTHR12565:SF143 - STEROL REGULATORY ELEMENT-BINDING PROTEIN // SUBFAMILY NOT NAMED	AT1G59640.1	BPE,BPEp,BPEub,ZCW32	BIG PETAL P	LOC_Os07g09590.1	bHLH transcription factor, putative, expressed
Sevir.2G074100	287.384	365.772	280.49	282.229	310.4	377.658	373.811	536.517	272.496	450.904	254.729	326.363	341.23	324.111	246.149	389.858	351.627	251.573	259.714	275.658	249.124	304.896	283.228	259.13	216.552	247.698	268.104	211.756	307.458	297.516	211.609	293.216	306.614	372.437	352.935	306.847	221.204	202.588	254.635	189.871	Sevir.2G074100.1	(1 of 2) PTHR21136//PTHR21136:SF87 - SNARE PROTEINS // SUBFAMILY NOT NAMED	AT1G04760.1	ATVAMP726,VAMP726	vesicle-associated membrane protein 726	LOC_Os07g09600.1	vesicle-associated membrane protein, putative, expressed
Sevir.2G074200	1.96838	0.32542	0	0.544844	1.37589	2.05888	3.45588	2.69607	2.14353	5.165	4.55325	4.84697	0.941973	2.18441	1.3495	1.77747	5.00894	2.07483	2.0245	0.566033	4.82012	6.81332	1.94158	2.22961	1.10149	1.83631	1.77552	3.86181	4.71975	3.14192	2.35121	3.19706	8.08455	6.22533	8.95394	4.81328	2.77573	1.80345	2.7153	0.666215	NA	NA	NA	NA	NA	NA	NA
Sevir.2G074300	0	0	0	0	0	0	0.863971	0.385152	0.803823	0.25825	0.505916	0	0	0.273051	0	0.296244	0	0.259354	0.289214	0	0.761071	0	0	1.23867	0	0	0.295921	0	0.22475	0	0.261245	0.685083	0.299428	1.35333	0	0.30083	0	0	0	0	Sevir.2G074300.1	(1 of 3) PTHR34277//PTHR34277:SF2 - FAMILY NOT NAMED // CLAVATA3/ESR (CLE)-RELATED PROTEIN 26	AT1G69970.2	CLE26	CLAVATA3/ESR-RELATED 26	LOC_Os07g09625.1	expressed protein
Sevir.2G074400	0	0	0	0	0.275178	0	0	0	0.535882	0.5165	0	0	0	0.273051	0	0	0	0	0	0	0	0	0	0.247734	0	0.204034	0	0	0	0	0	0	0	0	0	0.60166	0	0	0	0	Sevir.2G074400.1	(1 of 1) PTHR10869//PTHR10869:SF62 - PROLYL 4-HYDROXYLASE ALPHA SUBUNIT // SUBFAMILY NOT NAMED	AT3G28480.1		Oxoglutarate/iron-dependent oxygenase	LOC_Os07g09630.1	oxidoreductase, putative, expressed
Sevir.2G074500	0	0	0	0	0	0	0	0	0	0	0	0	0	0	0	0	0	0	0	0	0	0	0	0	0	0	0	0	0	0	0	0	0	0	0	0	0	0	0	0	Sevir.2G074500.1	(1 of 83) PF07893 - Protein of unknown function (DUF1668) (DUF1668)				LOC_Os02g05810.2	expressed protein
Sevir.2G074600	0	0	0	0	0	0	0	0	0	0	0	0	0	0	0	0	0	0	0	0	0	0	0	0	0	0	0	0	0	0	0	0	0	0	0	0	0	0	0	0	Sevir.2G074600.1	(1 of 4) PTHR11528//PTHR11528:SF41 - HEAT SHOCK PROTEIN 90 // HEAT SHOCK PROTEIN 89.1	AT2G04030.1	AtHsp90.5,CR88,EMB1956,Hsp88.1,HSP90.5	Chaperone protein htpG family protein	LOC_Os09g29840.1	heat shock protein, putative, expressed
Sevir.2G074700	0	0	0	0	0	0	0	0	0	0	0	0	0	0	0	0	0	0	0	0	0	0	0	0	0	0	0	0	0	0	0	0	0	0	0	0	0	0	0	0	Sevir.2G074700.1	(1 of 279) PF00646 - F-box domain (F-box)	AT1G47765.1		F-box and associated interaction domains-containing protein	LOC_Os07g13890.1	OsFBX230 - F-box domain containing protein, expressed
Sevir.2G074800	2.81198	12.6914	3.51491	3.81391	5.22837	4.70602	4.03186	3.85152	3.75118	9.55525	5.56508	3.23131	14.8361	9.82983	4.8582	4.73991	0.751341	2.07483	1.73528	3.11318	2.02952	2.67666	4.12585	2.47734	3.96535	4.48876	2.95921	4.82726	2.2475	2.41686	2.08996	0.913445	3.29371	11.6387	3.48209	2.70747	2.34869	8.71669	5.7323	1.66554	Sevir.2G074800.2	(1 of 1) PTHR11214//PTHR11214:SF128 - BETA-1,3-N-ACETYLGLUCOSAMINYLTRANSFERASE // SUBFAMILY NOT NAMED	AT5G62620.1		Galactosyltransferase family protein	LOC_Os07g09670.1	galactosyltransferase family protein, putative, expressed
Sevir.2G074900	1.68719	2.60336	1.40596	2.17937	1.65107	2.35301	1.15196	0.385152	1.87559	1.29125	2.02367	1.29253	3.06141	1.63831	1.6194	1.77747	1.25223	0.518707	1.15686	2.26413	0.761071	0.729999	2.42697	1.73414	0.881189	1.02017	0.591841	0.965452	1.3485	1.93349	1.30623	0.685083	0.598856	0.811999	0.746162	0.90249	0.640553	4.20805	3.9221	2.99797	Sevir.2G074900.1	(1 of 4) K18835 - WRKY transcription factor 2 (WRKY2)	AT4G26440.1	ATWRKY34,MSP3,WRKY34	WRKY DNA-binding protein 34	LOC_Os08g38990.2	WRKY30, expressed
Sevir.2G075000	0	0	0	0	0	0	0	0	0	0	0	0	0	0	0	0	0	0	0	0	0	0	0	0	0	0	0	0	0	0	0	0	0	0	0	0	0	0	0	0	NA	NA	NA	NA	NA	NA	NA
Sevir.2G075100	20.2462	27.9861	11.9507	21.2489	30.5447	22.3536	24.1912	16.9467	19.8276	12.6542	15.4305	22.6192	22.3719	25.3937	26.99	22.8108	21.288	18.9328	19.6665	23.7734	21.0563	21.6566	21.8428	30.9667	19.8268	24.6882	21.8981	36.3654	26.071	21.5101	18.2872	20.3241	23.0559	35.1866	26.6131	27.9772	22.2058	28.8552	28.0581	27.6479	Sevir.2G075100.1	(1 of 2) PTHR24073//PTHR24073:SF541 - FAMILY NOT NAMED // RAS-RELATED PROTEIN RABE1A	AT3G46060.1	ARA-3,ARA3,ATRAB8A,ATRABE1C,RAB8A	RAB GTPase homolog 8A	LOC_Os07g09680.1	ras-related protein, putative, expressed
Sevir.2G075200	0	0.32542	0	0.544844	0.275178	0	0	0	0.267941	0	0	0.323131	0	0	0.2699	0	0.250447	0.259354	0.289214	0.849049	0.25369	0.243333	0.485394	0	0	0	0	0.321817	0.899001	0.725059	0.261245	0	0.299428	0.811999	0	0.30083	0	0.300575	0.3017	0.333107	Sevir.2G075200.1	(1 of 1) PTHR11214//PTHR11214:SF105 - BETA-1,3-N-ACETYLGLUCOSAMINYLTRANSFERASE // SUBFAMILY NOT NAMED	AT5G62620.1		Galactosyltransferase family protein	LOC_Os07g09690.1	galactosyltransferase family protein, putative, expressed
Sevir.2G075250	0	0	0	0	0	0.294126	0.28799	0.770305	0	1.29125	1.01183	0	0	0.546102	0	0.592489	0	0.518707	0.578428	0	0.50738	0.486666	1.45618	0	0.220297	0	0	0.321817	0.4495	0.241686	0.522491	0	0	0.541333	0.248721	0	0.640553	0.601151	0.6034	0.333107	NA	NA	NA	NA	NA	NA	NA
Sevir.2G075300	0	0	0	0	0	0	0	0	0	0	0	0	0	0	0	0	0	0	0	0	0	0	0	0	0	0	0	0	0	0	0	0	0	0	0	0	0	0	0	0	Sevir.2G075300.1	(1 of 4) PTHR11260//PTHR11260:SF315 - GLUTATHIONE S-TRANSFERASE, GST, SUPERFAMILY, GST DOMAIN CONTAINING // SUBFAMILY NOT NAMED	AT5G41240.1	ATGSTT2,GST10B,GSTT2	glutathione S-transferase THETA 2	LOC_Os12g36400.1	transposon protein, putative, Pong sub-class, expressed
Sevir.2G075400	0	0	0	0	0	0	0	0	0	0	0	0	0	0	0	0	0	0	0	0	0	0	0	0	0	0	0	0	0	0	0	0	0	0	0	0	0	0	0	0.333107	NA	NA	NA	NA	NA	NA	NA
Sevir.2G075450	0.562396	0.32542	0	0	0.825533	0.294126	0	0.770305	0.535882	1.5495	1.26479	0.323131	0	0.546102	0	0.592489	0.500894	0.259354	0.867642	0	2.02952	0.729999	1.69888	0.495468	0.660892	0	0.887762	0.321817	1.57325	1.93349	0.783736	1.14181	1.49714	0.541333	1.49232	1.20332	1.49462	0.300575	1.8102	0.333107	NA	NA	NA	NA	NA	NA	NA
Sevir.2G075500	0	0	0	0	0	0	0	0	0	0	0	0	0	0	0	0	0	0	0	0	0	0	0	0	0	0	0	0	0	0	0	0	0	0	0	0	0	0	0	0	Sevir.2G075500.1	(1 of 29) PF08268 - F-box associated domain (FBA_3)				LOC_Os07g09840.1	expressed protein
Sevir.2G075600	0	0	0	0	0	0	0	0	0	0	0	0	0	0	0	0	0	0	0	0	0	0	0	0	0	0	0	0	0	0	0	0	0	0	0	0	0	0	0	0	Sevir.2G075600.1	(1 of 18) PF00646//PF08268 - F-box domain (F-box) // F-box associated domain (FBA_3)	AT1G53790.2		F-box and associated interaction domains-containing protein	LOC_Os07g13890.1	OsFBX230 - F-box domain containing protein, expressed
Sevir.2G075700	0	0	0	0	0	0	0	0	0	0	0	0	0	0	0	0	0	0	0	0	0	0	0	0	0	0	0	0	0	0	0	0	0	0	0	0	0	0	0	0	Sevir.2G075700.1	(1 of 183) PF00847 - AP2 domain (AP2)	AT3G23240.1	ATERF1,ERF1	ethylene response factor 1	LOC_Os05g37640.1	expressed protein
Sevir.2G075800	0	0	0	0	0	0	0	0	0	0	0	0	0	0	0	0	0	0	0	0	0	0	0	0	0	0	0	0	0	0	0	0	0	0	0	0	0	0	0	0	Sevir.2G075800.1	(1 of 183) PF00847 - AP2 domain (AP2)	AT3G23240.1	ATERF1,ERF1	ethylene response factor 1	LOC_Os05g37640.1	expressed protein
Sevir.2G075900	0	0	0	0	0	0	0	0	0	0	0	0	0	0	0	0	0	0	0	0	0	0	0	0	0	0	0	0	0	0	0	0	0	0	0	0	0	0	0	0	Sevir.2G075900.1	(1 of 119) PF12937 - F-box-like (F-box-like)	AT3G17710.1		F-box and associated interaction domains-containing protein	LOC_Os07g13890.1	OsFBX230 - F-box domain containing protein, expressed
Sevir.2G076000	0.843593	1.30168	3.51491	1.63453	0.275178	0.294126	1.72794	0.385152	0	0.25825	0.252958	0	0.70648	1.0922	0.539799	1.18498	0.250447	0	1.73528	1.41508	0	0	0.728092	0	0.220297	2.04034	0	0.965452	0.4495	0.241686	0.783736	0.685083	0	1.08267	0	0	0	0.300575	1.2068	0	Sevir.2G076000.1	(1 of 64) PF00892 - EamA-like transporter family (EamA)	AT1G25270.1		nodulin MtN21 /EamA-like transporter family protein	LOC_Os08g31130.1	integral membrane protein DUF6 containing protein, expressed
Sevir.2G076100	0	0	0	0	0	0	0	0	0	0	0	0	0	0	0	0	0	0	0	0	0	0	0	0	0	0	0	0	0	0	0	0	0	0	0	0	0	0	0	0	Sevir.2G076100.1	(1 of 279) PF00646 - F-box domain (F-box)	AT3G16210.1		F-box family protein	LOC_Os05g49530.1	F-box domain containing protein, expressed
Sevir.2G076200	0	0	0	0	0	0	0	0	0	0	0	0	0	0	0	0	0	0	0	0	0	0	0	0	0	0	0	0	0	0	0	0	0	0	0	0	0	0	0	0	Sevir.2G076200.1	(1 of 279) PF00646 - F-box domain (F-box)	AT3G23880.1		F-box and associated interaction domains-containing protein	LOC_Os07g13890.1	OsFBX230 - F-box domain containing protein, expressed
Sevir.2G076300	0	0	0	0	0	0	0	0	0	0	0	0	0	0	0	0	0	0	0	0	0	0	0	0	0	0	0	0	0	0	0	0	0	0	0	0	0	0	0	0	Sevir.2G076300.1	(1 of 279) PF00646 - F-box domain (F-box)	AT3G23880.1		F-box and associated interaction domains-containing protein	LOC_Os07g13890.1	OsFBX230 - F-box domain containing protein, expressed
Sevir.2G076400	0	0	0	0	0	0	0	0	0	0	0	0	0	0	0	0	0	0	0	0	0	0	0	0	0	0	0	0	0	0	0	0	0	0	0	0	0	0	0	0	Sevir.2G076400.1	(1 of 279) PF00646 - F-box domain (F-box)	AT3G22700.1		F-box and associated interaction domains-containing protein	LOC_Os07g13890.1	OsFBX230 - F-box domain containing protein, expressed
Sevir.2G076500	0	0	0	0	0	0	0	0	0	0	0	0	0	0	0	0	0	0	0	0	0	0	0	0	0	0	0	0	0	0	0	0	0	0	0	0	0	0	0	0	NA	NA	NA	NA	NA	NA	NA
Sevir.2G076600	0	0.32542	0	0	0	0	0	0.385152	0	0	0	0	0	0	0	0	0	0	0	0	0.25369	0	0	0	0	0	0	0	0	0	0	0	0	0.270666	0	0	0	0	0	0	Sevir.2G076600.1	(1 of 3) PTHR11527//PTHR11527:SF124 - SMALL HEAT-SHOCK PROTEIN HSP20 FAMILY // SUBFAMILY NOT NAMED				LOC_Os09g17660.1	expressed protein
Sevir.2G076700	0	0	0	0	0	0	0	0	0	0	0	0	0	0	0	0	0	0	0	0	0	0	0	0	0	0	0	0	0	0	0	0	0	0	0	0	0	0	0	0	NA	NA	NA	NA	NA	NA	NA
Sevir.2G076801	0	1.30168	0	0	0	0	0	0.385152	0	0	0	0	1.41296	0.546102	0.2699	0.592489	0.250447	0.518707	0.867642	0.566033	0	0.973331	0.970789	0.247734	0.440595	0	0.887762	0.643635	0.674251	0.725059	0.261245	0.228361	0.598856	0.270666	0	0.60166	0.427035	0.901726	1.5085	0.999322	Sevir.2G076801.1	(1 of 279) PF00646 - F-box domain (F-box)	AT4G19940.1		F-box and associated interaction domains-containing protein	LOC_Os07g13890.1	OsFBX230 - F-box domain containing protein, expressed
Sevir.2G076900	0	0	0	0	0	0	0	0	0	0	0	0	0	0	0	0	0	0	0	0	0	0	0	0	0	0	0	0	0	0	0	0	0	0	0	0	0	0	0	0	Sevir.2G076900.1	(1 of 29) PF08268 - F-box associated domain (FBA_3)				LOC_Os07g09840.1	expressed protein
Sevir.2G077000	0	0	0	0	0	0	0	0	0	0	0	0	0	0	0	0	0	0	0	0	0	0	0	0	0	0	0	0	0	0	0	0	0	0	0	0	0	0	0	0	Sevir.2G077000.1	(1 of 279) PF00646 - F-box domain (F-box)				LOC_Os07g02890.1	OsFBX209 - F-box domain containing protein, expressed
Sevir.2G077100	0	0	0	0	0	0	0	0	0	0	0	0	0	0	0	0	0	0	0	0	0	0	0	0	0	0.408069	0	0	0	0	0.261245	0.228361	0.299428	0	0	0	0	0	0	0	Sevir.2G077100.1	(1 of 119) PF12937 - F-box-like (F-box-like)	AT3G16210.1		F-box family protein	LOC_Os07g02890.1	OsFBX209 - F-box domain containing protein, expressed
Sevir.2G077200	0	0	0	0	0	0	0	0	0	0	0	0	0	0	0	0	0	0	0	0	0	0	0	0	0	0	0	0	0	0	0	0	0	0	0	0	0	0	0	0	NA	NA	NA	NA	NA	NA	NA
Sevir.2G077300	0	0	0	0	0	0	0	0	0	0	0	0	0	0	0	0	0	0	0	0	0	0	0	0	0	0	0	0	0	0	0	0	0	0	0	0	0	0	0	0	NA	NA	NA	NA	NA	NA	NA
Sevir.2G077400	0	0	0	0	0	0	0	0	0	0	0	0	0	0	0	0	0	0	0	0	0	0	0	0	0	0	0	0	0	0	0	0	0	0	0	0	0	0	0	0	Sevir.2G077400.1	(1 of 6) PTHR11102//PTHR11102:SF105 - SEL-1-LIKE PROTEIN // SUBFAMILY NOT NAMED	AT2G03560.1		F-box family protein with a domain of unknown function (DUF295)	LOC_Os11g37390.1	OsFBDUF54 - F-box and DUF domain containing protein, expressed
Sevir.2G077433	0	0	0	0	0	0	0	0	0	0	0	0	0	0	0	0	0	0	0	0	0	0	0	0	0	0	0	0	0	0	0	0	0	0	0	0	0	0	0	0	Sevir.2G077433.1	(1 of 51) PF04398 - Protein of unknown function, DUF538 (DUF538)	AT1G09310.1		Protein of unknown function, DUF538	LOC_Os07g02920.1	DUF538 domain containing protein, putative, expressed
Sevir.2G077466	0	0	0	0	0	0	0	0	0	0	0	0	0	0	0	0	0	0	0	0	0	0	0	0	0	0	0	0	0	0	0	0	0	0	0	0	0	0	0	0	Sevir.2G077466.1	(1 of 51) PF04398 - Protein of unknown function, DUF538 (DUF538)	AT1G09310.1		Protein of unknown function, DUF538	LOC_Os07g02880.1	DUF538 domain containing protein, putative, expressed
Sevir.2G077522	0	0	0	0	0	0	0	0	0	0	0	0	0	0	0	0	0	0	0	0	0	0	0	0	0	0	0	0	0	0	0	0	0	0	0	0	0	0	0	0	Sevir.2G077522.1	(1 of 51) PF04398 - Protein of unknown function, DUF538 (DUF538)	AT1G09310.1		Protein of unknown function, DUF538	LOC_Os07g02920.1	DUF538 domain containing protein, putative, expressed
Sevir.2G077544	0	0	0	0	0	0	0	0	0	0	0	0	0	0	0	0	0	0	0	0	0	0	0	0	0	0	0.591841	0	0	0.241686	0	0	0	0	0	0	0	0	0	0	Sevir.2G077544.1	(1 of 51) PF04398 - Protein of unknown function, DUF538 (DUF538)	AT1G09310.1		Protein of unknown function, DUF538	LOC_Os07g02920.1	DUF538 domain containing protein, putative, expressed
Sevir.2G077566	0	0	0	0	0	0	0	0	0	0	0	0	0	0	0	0	0	0	0	0	0	0	0	0	0	0	0	0	0	0	0	0	0	0	0	0	0	0	0	0	Sevir.2G077566.1	(1 of 51) PF04398 - Protein of unknown function, DUF538 (DUF538)	AT1G09310.1		Protein of unknown function, DUF538	LOC_Os07g02850.1	DUF538 domain containing protein, putative, expressed
Sevir.2G077588	0	0	0	0	0	0	0	0	0.267941	0	0	0	0	0	0	0	0	0	0	0.566033	0	0	0	0	0	0	0	0	1.34856	0	0	0	0	0	0	0	0	0	0	0	Sevir.2G077588.1	(1 of 51) PF04398 - Protein of unknown function, DUF538 (DUF538)	AT1G09310.1		Protein of unknown function, DUF538	LOC_Os07g02920.1	DUF538 domain containing protein, putative, expressed
Sevir.2G077610	0	0	0	0	0	0	0	0	0	0	0	0	0	0	0	0	0	0	0	0	0	0	0	0	0	0	0	0	0	0	0	0	0	0	0	0	0	0	0	0	Sevir.2G077610.1	(1 of 5) PTHR23155//PTHR23155:SF561 - LEUCINE-RICH REPEAT-CONTAINING PROTEIN // SUBFAMILY NOT NAMED	AT3G50950.2	ZAR1	HOPZ-ACTIVATED RESISTANCE 1	LOC_Os06g06860.1	MLA1, putative, expressed
Sevir.2G077632	0	0	0	0	0	0	0	0	0	0	0	0	0	0	0	0	0	0	0	0	0	0	0	0	0	0	0	0	0	0	0	0	0	0	0	0	0	0	0	0	Sevir.2G077632.1	(1 of 6) PTHR23155//PTHR23155:SF531 - LEUCINE-RICH REPEAT-CONTAINING PROTEIN // SUBFAMILY NOT NAMED	AT3G46530.1	RPP13	NB-ARC domain-containing disease resistance protein	LOC_Os06g06850.1	resistance protein LR10, putative, expressed
Sevir.2G077654	0	0	0	0	0	0	0	0	0	0	0	0	0	0	0	0	0	0	0	0	0	0	0	0	0	0	0	0	0	0	0	0	0	0	0	0	0	0	0	0	Sevir.2G077654.1	(1 of 51) PF04398 - Protein of unknown function, DUF538 (DUF538)	AT1G09310.1		Protein of unknown function, DUF538	LOC_Os07g02880.1	DUF538 domain containing protein, putative, expressed
Sevir.2G077676	0	0	0	0	0	0	0	0	0	0	0	0	0	0	0	0	0	0	0	0	0	0	0	0	0	0	0	0	0	0	0	0	0	0	0	0	0	0	0	0	Sevir.2G077676.1	(1 of 51) PF04398 - Protein of unknown function, DUF538 (DUF538)	AT1G09310.1		Protein of unknown function, DUF538	LOC_Os07g02920.1	DUF538 domain containing protein, putative, expressed
Sevir.2G077700	0	0	0	0	0	0	0	0	0	0	0	0	0	0	0	0	0	0	0	0	0	0	0	0	0	0	0	0	0	0	0	0	0	0	0	0	0	0	0	0	NA	NA	NA	NA	NA	NA	NA
Sevir.2G077800	0.281198	0	0	0	0	0	0	0	0	0	0	0	0	0	0	0.592489	0	0	0	0	0	0	0	0	0	0	0	0	0.674196	0.241686	0	0	0	0	0	0	0	0	0	0	Sevir.2G077800.1	(1 of 51) PF04398 - Protein of unknown function, DUF538 (DUF538)	AT1G09310.1		Protein of unknown function, DUF538	LOC_Os07g02920.1	DUF538 domain containing protein, putative, expressed
Sevir.2G077850	0	0	0	0	0	0	0	0	0	0	0	0	0	0	0	0	0	0	0	0	0	0	0	0	0	0	0	0	0	0	0	0	0	0.270666	0	0	0	0	0	0	Sevir.2G077850.1	(1 of 51) PF04398 - Protein of unknown function, DUF538 (DUF538)	AT1G09310.1		Protein of unknown function, DUF538	LOC_Os07g02850.1	DUF538 domain containing protein, putative, expressed
Sevir.2G077900	0	0	0	0	0	0	0	0	0	0	0	0	0	0	0	0	0	0	0	0	0	0	0	0	0	0	0	0	0	0	0	0	0	0	0	0	0	0	0	0	NA	NA	NA	NA	NA	NA	NA
Sevir.2G078000	21.0898	29.2878	30.9312	20.1592	29.9943	27.6479	15.2635	17.717	30.0094	30.7317	31.8727	38.4526	30.6141	27.032	36.1666	37.3268	21.0375	18.1548	22.8479	21.2262	20.8026	23.8466	26.454	27.7462	24.0124	20.1994	19.2348	41.1926	15.9573	10.8759	11.4948	8.67772	19.1634	18.676	10.1975	24.6681	11.5299	21.942	21.7224	28.6472	Sevir.2G078000.2	(1 of 279) PF00646 - F-box domain (F-box)	AT1G11620.1		F-box and associated interaction domains-containing protein	LOC_Os07g13890.1	OsFBX230 - F-box domain containing protein, expressed
Sevir.2G078100	0	0	0	0	0	0	0	0	0	0	0	0	0	0	0	0	0	0	0	0	0	0	0	0	0	0	0	0	0	0	0	0	0	0	0	0	0	0	0	0	Sevir.2G078100.1	(1 of 279) PF00646 - F-box domain (F-box)	AT3G07870.1		F-box and associated interaction domains-containing protein	LOC_Os07g13890.1	OsFBX230 - F-box domain containing protein, expressed
Sevir.2G078200	59.0515	66.0603	33.0401	43.0426	37.4241	67.3549	49.5343	73.5641	50.3729	32.2812	32.8846	61.7181	45.4502	38.7732	68.8244	50.0653	53.5956	42.2746	48.0095	50.0939	34.7556	41.3666	34.2203	47.8127	70.7154	80.7976	73.3883	66.938	80.9101	65.497	57.7352	68.0516	28.1462	51.6973	38.303	27.6764	58.7173	64.9243	52.1941	56.2951	Sevir.2G078200.1	(1 of 108) PF14368 - Probable lipid transfer (LTP_2)	AT2G44290.1		Bifunctional inhibitor/lipid-transfer protein/seed storage 2S albumin superfamily protein	LOC_Os07g09970.1	LTPL84 - Protease inhibitor/seed storage/LTP family protein precursor, expressed
Sevir.2G078300	7.87354	5.53214	7.02982	5.99328	5.22837	4.41189	5.75981	2.31091	2.67941	3.87375	3.79437	5.49323	3.06141	7.09933	5.39799	3.25869	5.50983	2.85289	5.78428	7.07541	1.26845	4.62332	5.82473	3.22054	4.62624	4.89682	4.73473	7.07998	3.37125	4.10867	2.8737	2.74033	4.79085	8.93199	3.48209	5.41494	2.77573	5.10978	3.3187	3.66418	Sevir.2G078300.1	(1 of 2) PF08700//PF16528 - Vps51/Vps67 (Vps51) // Exocyst component 84 C-terminal (Exo84_C)	AT5G49830.1	EXO84B	exocyst complex component 84B	LOC_Os07g10110.1	expressed protein
Sevir.2G078400	0	0	0	0	0	0	0	0	0	0	0	0	0	0	0	0	0	0	0	0	0	0	0	0	0	0	0	0	0	0	0	0	0	0	0	0	0	0	0	0	Sevir.2G078400.1	(1 of 7) PF15697 - Domain of unknown function (DUF4666) (DUF4666)				LOC_Os05g46500.1	expressed protein
Sevir.2G078440	0	0	0	0	0.275178	0	0	0	0	0	0	0	0	0	0	0	0	0	0	0	0	0	0	0	0	0	0	0	0	0	0	0	0	0	0	0	0	0	0	0	Sevir.2G078440.1	(1 of 10) PTHR11926//PTHR11926:SF217 - GLUCOSYL/GLUCURONOSYL TRANSFERASES // SUBFAMILY NOT NAMED	AT2G22590.1		UDP-Glycosyltransferase superfamily protein	LOC_Os07g10240.1	anthocyanidin 3-O-glucosyltransferase, putative, expressed
Sevir.2G078480	0	0	0	0	0	0	0	0	0	0	0	0	0	0	0	0	0	0	0	0	0	0	0	0	0	0	0	0	0	0	0	0	0	0	0	0	0	0	0	0	NA	NA	NA	NA	NA	NA	NA
Sevir.2G078520	0	0	0	0	0	0	0	0	0	0	0	0	0	0	0	0	0	0	0	0	0	0	0	0	0	0	0	0	0	0	0	0	0	0	0	0	0	0	0	0	NA	NA	NA	NA	NA	NA	NA
Sevir.2G078560	0	0	0	0	0	0	0	0	0	0	0	0	0	0	0	1.30407	0	0	0	0	0	0	0	0	0	0	0	0	0	0	0	0	0	0	0	0	0	0	0	0	Sevir.2G078560.1	(1 of 82) PF12776 - Myb/SANT-like DNA-binding domain (Myb_DNA-bind_3)	AT3G11290.1			LOC_Os04g38960.1	expressed protein
Sevir.2G078600	0	0	0	0	0	0	0	0	0.267941	0	0.252958	0	0	0	0	0	0	0.518707	0	0	0	0	0	0	0	0	0	0	0	0	0	0	0.299428	0.270666	0.248721	0.90249	0	0	0	0	Sevir.2G078600.1	(1 of 10) PTHR11926//PTHR11926:SF217 - GLUCOSYL/GLUCURONOSYL TRANSFERASES // SUBFAMILY NOT NAMED	AT5G65550.1		UDP-Glycosyltransferase superfamily protein	LOC_Os07g10190.1	glucosyltransferase, putative, expressed
Sevir.2G078633	0	0	0	0	0	0	0	0	0	0	0	0	0	0	0	0	0	0	0	0	0	0	0	0	0	0	0	0	0	0	0	0	0	0	0	0	0	0	0	0	NA	NA	NA	NA	NA	NA	NA
Sevir.2G078666	0	0	0	0	0	0	0	0	0	0	0	0	0	0	0	0	0	0	0	0	0	0	0	0	0	0	0	0	0	0	0	0	0	0	0	0	0	0	0	0	NA	NA	NA	NA	NA	NA	NA
Sevir.2G078700	27.2762	28.3115	28.8223	38.1391	33.0213	31.7656	30.527	10.014	23.8468	16.2697	30.8609	22.9423	32.0271	23.4824	17.2736	18.6634	26.0465	28.7883	32.392	34.811	31.965	31.3899	35.4338	34.435	18.2847	16.7308	16.2756	31.8599	31.9145	18.6099	17.5034	23.0645	30.2422	40.3293	34.3235	31.5871	17.722	22.8437	24.136	25.9824	Sevir.2G078700.1	(1 of 2) K17267 - coatomer protein complex, subunit gamma (COPG)	AT4G34450.1		coatomer gamma-2 subunit, putative / gamma-2 coat protein, putative / gamma-2 COP, putative	LOC_Os07g10150.1	coatomer subunit gamma-2, putative, expressed
Sevir.2G078800	0	0	0	1.08969	0	0	0	0	0	0.25825	0.252958	1.29253	0	0.273051	0	0	0.250447	0	0	0	1.52214	0	0.485394	0.495468	0	0	0	0	0.4495	0	0.783736	0.685083	0	0	0.497441	1.20332	0	0	0	0	Sevir.2G078800.1	(1 of 10) PTHR11926//PTHR11926:SF217 - GLUCOSYL/GLUCURONOSYL TRANSFERASES // SUBFAMILY NOT NAMED	AT5G49690.1		UDP-Glycosyltransferase superfamily protein	LOC_Os07g10190.1	glucosyltransferase, putative, expressed
Sevir.2G078900	73.1114	118.778	75.219	84.9956	62.4653	95.8852	77.7574	82.0375	75.5594	63.7877	78.67	96.9394	67.822	80.8231	90.6863	108.129	82.6475	69.5068	84.7397	87.7351	83.4641	95.1431	114.068	130.556	97.1511	108.546	102.98	150.932	142.492	111.417	107.633	107.558	132.048	181.347	122.619	150.415	101.848	123.536	142.402	144.235	Sevir.2G078900.1	(1 of 4) K11594 - ATP-dependent RNA helicase DDX3X (DDX3X, bel)	AT2G42520.1		P-loop containing nucleoside triphosphate hydrolases superfamily protein	LOC_Os03g59050.1	DEAD-box ATP-dependent RNA helicase, putative, expressed
Sevir.2G078950	0	0	0	0	0	0	0	0	0	0	0	0	0	0	0	0	0	0	0	0	0	0	0	0	0	0	0	0	0	0	0	0	0.300085	0	0.498777	0	0	0	0	0	Sevir.2G078950.1	(1 of 2) K03008 - DNA-directed RNA polymerase II subunit RPB11 (RPB11, POLR2J)	AT3G52090.1	ATRPB13.6,NRPB11,NRPD11,NRPE11	DNA-directed RNA polymerase, RBP11-like	LOC_Os07g07610.1	RNA polymerase subunit, putative, expressed
Sevir.2G079000	3.09318	3.2542	7.02982	1.08969	5.77873	5.00015	5.75981	2.69607	4.01912	3.35725	5.05916	2.90818	3.76789	3.00356	2.1592	4.73991	6.01072	7.2619	3.18135	5.94335	9.38654	10.7066	21.6001	17.5891	3.52476	3.06052	2.66329	7.07998	8.54051	4.10867	4.96366	9.13444	16.4685	11.9093	12.1873	17.1473	6.83256	3.00575	6.034	6.66215	Sevir.2G079000.1	(1 of 1) K17408 - small subunit ribosomal protein S29 (DAP3, MRPS29)	AT1G16870.1		mitochondrial 28S ribosomal protein S29-related	LOC_Os07g10300.2	expressed protein
Sevir.2G079100	0	0	0	0	0	0	0	0	0	0	0	0	0	0	0	0	0	0	0	0	0	0	0	0	0	0	0	0	0	0	0	0	0	0	0	0	0	0	0	0	NA	NA	NA	NA	NA	NA	NA
Sevir.2G079200	2.81198	0.32542	2.10894	1.08969	1.92624	2.05888	2.8799	0.385152	1.07177	2.066	3.0355	2.58505	2.35493	2.18441	0.539799	1.48122	5.00894	1.81548	1.73528	1.6981	8.87916	14.6	15.0472	10.4048	0.660892	1.22421	1.4796	1.60909	3.596	2.90024	1.04498	2.51197	7.4857	2.70667	8.4565	16.2448	1.2811	2.70518	5.4306	2.33175	Sevir.2G079200.1	(1 of 1) K14792 - rRNA biogenesis protein RRP5 (RRP5, PDCD11)	AT3G11964.1		RNA binding;RNA binding	LOC_Os07g10350.1	S1 RNA binding domain containing protein, expressed
Sevir.2G079300	14.6223	15.2947	4.92087	13.0762	9.90639	8.23554	12.3836	11.1694	12.5932	10.5883	11.1302	9.69394	10.3617	8.46458	9.71639	10.0723	13.0232	7.78061	17.3528	15.2829	13.6993	10.95	11.6495	12.6344	8.3713	7.1412	12.4287	15.4472	9.21476	7.97565	6.53114	10.0479	7.78512	27.608	9.70011	12.0332	9.82181	10.5201	18.4037	15.656	Sevir.2G079300.1	(1 of 1) PTHR10644//PTHR10644:SF6 - DNA REPAIR/RNA PROCESSING CPSF FAMILY // CLEAVAGE AND POLYADENYLATION SPECIFICITY FACTOR (CPSF) A SUBUNIT PROTEIN	AT3G11960.1		Cleavage and polyadenylation specificity factor (CPSF) A subunit protein	LOC_Os07g10390.1	cleavage and polyadenylation specificity factor, putative, expressed
Sevir.2G079366	0	0	0	0	0	0	0	0	0	0	0	0	0	0	0	0	0	0	0	0	0	0	0	0	0	0	0	0	0	0	0	0	0	0	0	0	0	0	0	0	NA	NA	NA	NA	NA	NA	NA
Sevir.2G079432	0	0	0	0	0	0	0	0	0	0	0	0	0	0	0	0	0	0	0	0	0	0	0	0	0	0	0	0	0	0	0	0	0	0	0	0	0	0	0	0	NA	NA	NA	NA	NA	NA	NA
Sevir.2G079500	10.6855	10.7389	4.92087	8.17265	4.9532	8.52966	4.31985	6.16244	12.8612	28.4075	22.0074	24.8811	8.71325	10.3759	14.5746	7.70235	7.26296	4.40901	11.5686	9.62256	16.9972	26.5233	42.472	21.8006	10.7946	11.834	5.91841	14.16	53.4906	12.0843	11.756	8.90608	24.8525	82.0119	38.5517	49.6369	9.82181	10.5201	9.65441	12.325	NA	NA	NA	NA	NA	NA	NA
Sevir.2G079600	0.281198	0.97626	0	0.544844	0	0	0	0	1.07177	0	0.758875	0	0	0	0	0	0	0	0.289214	0.283016	0.25369	0	0	0.743202	0	0	0	0	1.12375	0	0	0.228361	0	0.811999	0.746162	0.60166	0	0	0	0	Sevir.2G079600.1	(1 of 15) PF05910 - Plant protein of unknown function (DUF868) (DUF868)	AT3G04860.1		Plant protein of unknown function (DUF868)	LOC_Os03g59200.1	expressed protein
Sevir.2G079700	0	0	0	0	0	0	0	0	0	0	0	0	0	0	0	0	0	0	0	0	0	0	0	0	0	0	0	0	0	0	0	0	0	0	0	0	0	0	0	0	NA	NA	NA	NA	NA	NA	NA
Sevir.2G079733	8.15474	4.23046	2.81193	5.44844	6.87944	5.88253	6.33578	4.23668	3.75118	4.132	5.05916	5.49323	5.41634	4.91492	9.44649	4.14742	5.00894	5.18707	8.09799	6.50938	6.34226	7.29999	10.1933	5.94562	5.94803	8.97751	4.73473	10.9418	8.09101	5.55879	8.88235	7.0792	10.48	10.0147	7.95906	10.529	9.60829	11.1213	12.6714	7.99458	Sevir.2G079733.1	(1 of 3) K03787 - 5'-nucleotidase (surE)	AT4G14930.1		Survival protein SurE-like phosphatase/nucleotidase	LOC_Os07g10460.1	5-nucleotidase surE, putative, expressed
Sevir.2G079766	0	0	0	0	0	0	0	0	0	0	0	0	0	0	0	0	0	0	0	0	0	0	0	0	0	0	0	0	0	0	0	0	0	0	0	0	0	0	0	0	NA	NA	NA	NA	NA	NA	NA
Sevir.2G079800	0	0	0	0	0	0	0	0	0	0	0	0	0	0	0	0	0	0	0	0	0	0	0	0	0	0	0	0	0	0	0	0	0	0	0	0	0	0	0	0	Sevir.2G079800.1	(1 of 3) K03787 - 5'-nucleotidase (surE)	AT4G14930.1		Survival protein SurE-like phosphatase/nucleotidase	LOC_Os07g10460.1	5-nucleotidase surE, putative, expressed
Sevir.2G079900	76.4858	75.172	79.4369	72.4642	44.0284	63.2372	56.7341	35.434	68.057	66.112	65.2632	68.827	47.3341	52.6988	53.71	52.139	50.5903	52.6488	56.3967	53.4901	94.8802	82.9765	96.3508	89.6797	37.8911	36.7262	50.3065	56.318	57.3113	49.5457	45.9792	35.8527	105.099	133.98	83.3214	133.268	35.8709	55.907	55.5128	60.9586	Sevir.2G079900.1	(1 of 1) 1.3.5.6 - 9,9'-di-cis-zeta-carotene desaturase / Zeta-carotene desaturase	AT3G04870.2	PDE181,SPC1,ZDS	zeta-carotene desaturase	LOC_Os07g10490.1	zeta-carotene desaturase, chloroplast/chromoplast precursor, putative, expressed
Sevir.2G080000	14.9035	12.0405	9.13876	9.26234	9.90639	8.82379	8.06373	4.23668	10.4497	9.8135	17.7071	12.6021	6.8293	4.91492	7.01739	5.03615	7.51341	9.07738	10.9901	11.3207	11.1624	15.8166	18.2023	21.5529	2.86387	9.38558	4.73473	9.65452	7.41676	5.55879	6.26989	7.76428	17.9657	17.052	11.1924	24.0664	5.12442	10.5201	6.6374	10.9925	Sevir.2G080000.1	(1 of 7) PF10184 - Uncharacterized conserved protein (DUF2358) (DUF2358)	AT3G04890.1		Uncharacterized conserved protein (DUF2358)	LOC_Os07g10495.1	expressed protein
Sevir.2G080100	25.8702	19.8506	23.9014	16.3453	18.1617	13.5298	20.7353	23.4943	28.1338	21.693	16.9482	15.8334	60.2863	60.3443	67.4749	81.7634	15.7782	17.3767	19.6665	15.5659	19.5341	13.6266	19.9012	18.8278	46.2624	66.3112	54.7453	66.6162	15.0583	15.9513	13.3235	15.9853	17.3668	21.3827	21.8874	14.139	31.6006	41.1788	35.2989	31.3121	Sevir.2G080100.1	(1 of 3) K00417 - ubiquinol-cytochrome c reductase subunit 7 (QCR7, UQCRB)	AT5G25450.1		Cytochrome bd ubiquinol oxidase, 14kDa subunit	LOC_Os07g10500.1	cytochrome b-c1 complex subunit 7, putative, expressed
Sevir.2G080200	1.12479	1.30168	2.10894	0.544844	0.550355	0.882379	0.863971	1.92576	1.07177	0.5165	1.26479	1.93879	3.76789	0.546102	1.6194	0.888733	0.751341	1.03741	2.0245	0.566033	1.52214	2.43333	1.69888	1.98187	1.98268	0.408069	3.55105	0.965452	2.2475	0.483373	1.04498	1.37017	1.19771	0	0.994883	1.50415	2.13517	2.70518	0.905101	0.666215	Sevir.2G080200.1	(1 of 17) PF03080//PF14365 - Domain of unknown function (DUF239) (DUF239) // Domain of unknown function (DUF4409) (DUF4409)	AT1G55360.1		Protein of Unknown Function (DUF239)	LOC_Os07g10530.1	carboxyl-terminal peptidase, putative, expressed
Sevir.2G080300	0	0	0	0	0	0	0	0	0	0	0	0	0	0	0	0	0	0	0	0	0	0	0	0	0	0	0	0	0	0	0	0	0	0	0	0	0	0	0	0	NA	NA	NA	NA	NA	NA	NA
Sevir.2G080400	0	0	0	0	0	0	0	0	0	0	0	0	0	0	0	0	0	0	0	0	0	0	0	0	0	0	0	0	0	0	0	0	0	0	0	0	0	0	0	0	NA	NA	NA	NA	NA	NA	NA
Sevir.2G080500	0	0	0	0	0	0	0	0	0	0	0	0	0	0	0	0	0	0	0	0	0	0	0	0	0	0	0	0	0	0	0	0	0	0	0	0	0	0	0	0	NA	NA	NA	NA	NA	NA	NA
Sevir.2G080600	0	0	0	0	0	0	0	0	0	0	0	0	0	0	0	0	0	0	0	0	0	0	0	0	0	0	0	0	0	0	0	0	0	0	0	0	0	0	0	0	NA	NA	NA	NA	NA	NA	NA
Sevir.2G080700	220.74	325.42	204.568	206.496	353.328	407.659	294.902	508.016	256.152	250.244	310.886	337.995	168.849	190.59	295	138.05	228.408	160.54	156.754	189.055	371.656	259.879	230.562	369.619	172.052	154.862	213.951	153.829	129.906	168.455	134.019	244.118	520.406	411.684	596.93	305.643	145.832	100.092	85.0794	102.597	Sevir.2G080700.1	(1 of 2) PTHR21495//PTHR21495:SF57 - NUCLEOPORIN-RELATED // SUBFAMILY NOT NAMED	AT1G65870.1		Disease resistance-responsive (dirigent-like protein) family protein	LOC_Os11g42500.1	dirigent, putative, expressed
Sevir.2G080800	0	0	0	0	0	0	0	0	0	0	0	0	0	0	0	0	0	0	0	0	0	0	0	0	0	0	0	0	0	0	0	0	0	0	0	0	0	0	0	0	Sevir.2G080800.1	(1 of 47) PF00304 - Gamma-thionin family (Gamma-thionin)
Sevir.2G080900	0.281198	0.32542	0	0	0	0	0	0	0	0	0	0	0	0	0	0	0	0	0	0	0.25369	0	0	0.247734	0	0	0	0	0	0	0	0	0	0	0	0.30083	0	0	0	0	Sevir.2G080900.1	(1 of 20) 3.6.4.5 - Minus-end-directed kinesin ATPase	AT2G47500.1		P-loop nucleoside triphosphate hydrolases superfamily protein with CH (Calponin Homology) domain	LOC_Os11g44880.1	kinesin-4, putative, expressed
Sevir.2G081000	0	0	0	0	0	0	0	0	0	0	0	0	0	0	0	0	0	0	0	0	0	0	0	0	0	0	0	0	0	0	0	0	0	0	0	0	0	0	0	0	NA	NA	NA	NA	NA	NA	NA
Sevir.2G081100	58.2078	157.178	111.071	87.1749	122.729	160.299	65.6614	25.8046	91.0998	51.1324	99.1591	96.293	68.5281	60.0708	225.636	61.3223	28.5506	46.9428	103.539	137.829	99.9535	117.286	103.389	184.809	53.9726	81.8175	93.2149	164.77	57.3112	36.2528	83.337	52.066	99.1102	210.037	83.0725	133.268	139.427	343.257	233.214	285.473	Sevir.2G081100.1	(1 of 4) 3.4.22.31 - Ananain	AT5G45890.1	SAG12	senescence-associated gene 12	LOC_Os04g01710.1	cysteine proteinase At4g11310 precursor, putative, expressed
Sevir.2G081200	0	0	0	0	0	0	0	0	0	0	0	0	0	0	0	0	0	0	0	0	0	0	0	0	0	0	0	0	0	0	0	0	0	0	0	0	0	0	0	0	Sevir.2G081200.1	(1 of 5) PTHR23155//PTHR23155:SF561 - LEUCINE-RICH REPEAT-CONTAINING PROTEIN // SUBFAMILY NOT NAMED	AT3G46530.1	RPP13	NB-ARC domain-containing disease resistance protein	LOC_Os06g06850.1	resistance protein LR10, putative, expressed
Sevir.2G081233	0	0	0	0	0	0	0	0	0	0	0	0	0	0	0	0	0	0	0	0	0	0	0	0	0	0	0	0	0	0	0	0	0	0	0	0	0	0	0	0	NA	NA	NA	NA	NA	NA	NA
Sevir.2G081266	0	0	0	0	0	0	0	0	0	0	0	0	0	0	0	0	0	0	0	0	0	0	0	0	0	0	0	0	0	0	0	0	0	0	0	0	0	0	0	0	NA	NA	NA	NA	NA	NA	NA
Sevir.2G081300	21.6522	13.0168	20.3865	23.9731	18.9872	12.9416	21.3113	20.4131	19.5597	23.759	23.0192	16.4797	15.3071	24.3015	13.7649	12.7385	19.7853	25.4167	19.3773	25.7545	34.2482	31.8766	43.2001	33.9396	17.6238	15.7106	23.3777	19.9527	32.364	25.1354	20.6384	19.6391	40.4228	38.4346	41.7851	40.9129	25.8356	28.2541	37.4108	24.6499	Sevir.2G081300.1	(1 of 1) PTHR10804//PTHR10804:SF90 - PROTEASE FAMILY M24 METHIONYL AMINOPEPTIDASE, AMINOPEPTIDASE P // SUBFAMILY NOT NAMED	AT3G05350.1		Metallopeptidase M24 family protein	LOC_Os07g10540.1	peptidase, M24 family protein, putative, expressed
Sevir.2G081350	0	0	0	0	0	0	0	0	0	0	0	0	0	0	0	0	0	0	0	0	0	0	0	0	0	0	0	0	0	0	0	0	0	0	0	0	0	0	0	0	NA	NA	NA	NA	NA	NA	NA
Sevir.2G081400	1.40599	0.65084	0.702982	0	0.275178	0.294126	0	0	0.535882	0.25825	0	0.646263	0.235493	0.273051	0.539799	0	0	0.259354	0.289214	0.283016	0	0.243333	0	0.495468	0.440595	0	0	0.321817	1.57325	0	0	0	0	0	0	0.30083	0.427035	1.50288	0.905101	0	NA	NA	NA	NA	NA	NA	NA
Sevir.2G081500	0.843593	0.97626	0.702982	1.08969	0.275178	2.05888	0.863971	0.770305	0.267941	3.099	0	0.969394	0.70648	0.273051	0.539799	0.296244	2.00358	1.29677	1.15686	1.41508	0.761071	1.21666	1.21349	0.495468	0.220297	1.63227	0.591841	0.643635	2.2475	0.241686	1.04498	1.59853	0.299428	2.436	0.497441	0.30083	1.70814	0.601151	0.3017	0.999322	Sevir.2G081500.1	(1 of 71) KOG0254 - Predicted transporter (major facilitator superfamily)	AT5G26250.1		Major facilitator superfamily protein	LOC_Os07g10590.1	transporter family protein, putative, expressed
Sevir.2G081600	94.4825	123.334	87.8727	88.8095	91.3589	119.121	76.8934	76.6453	70.7365	69.4692	73.6108	103.079	76.0643	83.8266	102.832	88.2808	70.626	76.5093	71.4358	72.7352	73.5702	88.0865	64.8002	104.791	74.4605	87.7348	90.8476	97.8325	57.3113	58.2464	57.7352	78.3279	99.41	73.6213	81.3317	87.2407	60.2119	63.1208	62.1502	67.6208	Sevir.2G081600.1	(1 of 3) K00559 - sterol 24-C-methyltransferase (E2.1.1.41, SMT1, ERG6)	AT5G13710.2	CPH,SMT1	sterol methyltransferase 1	LOC_Os07g10600.1	cycloartenol-C-24-methyltransferase 1, putative, expressed
Sevir.2G081700	145.379	149.368	139.19	149.287	160.979	165.005	158.971	96.2881	120.038	102.009	121.926	116.974	106.207	122.054	143.047	121.164	113.953	140.31	166.009	128.489	90.5674	103.416	107.272	100.828	98.9135	94.2639	110.97	128.405	112.375	104.65	131.145	114.181	115.28	127.755	86.8035	98.6722	124.481	130.45	97.4492	117.587	Sevir.2G081700.1	(1 of 2) K02152 - V-type H+-transporting ATPase subunit G (ATPeV1G, ATP6G)	AT4G23710.1	VAG2,VATG2,VHA-G2	vacuolar ATP synthase subunit G2	LOC_Os04g51270.1	vacuolar ATPase G subunit, putative, expressed
Sevir.2G081800	42.4609	49.4638	54.8326	49.5808	33.8468	41.4718	47.2304	30.0419	35.3682	47.7762	35.4142	37.8064	49.4536	43.6882	49.6615	50.6578	39.5706	46.1649	47.1419	50.943	37.2925	41.1233	37.1327	37.6556	54.4134	62.6385	39.9493	78.2016	60.4578	53.171	47.2854	47.0424	33.2365	49.532	45.0184	47.832	45.6928	32.1616	53.4009	57.2945	Sevir.2G081800.1	(1 of 67) PF03168 - Late embryogenesis abundant protein (LEA_2)	AT4G13270.1		Late embryogenesis abundant (LEA) hydroxyproline-rich glycoprotein family	LOC_Os07g10610.1	expressed protein
Sevir.2G081900	0	0	0	0	0	0	0	0	0	0	0	0	0	0	0	0	0	0	0	0	0	0	0	0	0	0	0	0	0	0	0	0	0	0	0	0	0	0	0	0	Sevir.2G081900.1	(1 of 4) PTHR10909:SF250 - PEROXISOMAL ACYL-COENZYME A OXIDASE 2	AT4G16760.1	ACX1,ATACX1	acyl-CoA oxidase 1	LOC_Os06g01390.1	acyl-coenzyme A oxidase 1.2, peroxisomal, putative, expressed
Sevir.2G082000	0	0	0	0	0	0	0	0	0	0	0	0	0	0	0	0	0	0	0	0	0	0	0	0	0	0	0	0	0	0	0	0	0	0	0	0	0	0	0	0	Sevir.2G082000.1	(1 of 6) PTHR10641//PTHR10641:SF503 - MYB-LIKE DNA-BINDING PROTEIN MYB // SUBFAMILY NOT NAMED	AT1G66230.1	AtMYB20,MYB20	myb domain protein 20	LOC_Os09g23620.1	MYB family transcription factor, putative, expressed
Sevir.2G082100	3.65557	4.23046	1.40596	4.90359	5.22837	2.05888	4.31985	1.15546	4.01912	3.35725	5.81804	4.52384	1.88395	3.27661	3.2388	2.07371	1.75313	2.85289	2.31371	3.67921	4.56642	3.16333	4.61125	2.47734	1.54208	5.10086	2.36736	3.86181	3.82075	1.45012	2.8737	2.96869	1.79657	3.51866	3.48209	4.21162	1.49462	5.10978	2.7153	0.999322	Sevir.2G082100.1	(1 of 52) 2.7.10.1 - Receptor protein-tyrosine kinase / Receptor protein tyrosine kinase	AT2G41820.1		Leucine-rich repeat protein kinase family protein	LOC_Os07g10630.1	expressed protein
Sevir.2G082200	44.7104	52.0672	53.4266	59.388	50.0823	60.2959	47.8064	35.8192	36.44	74.1177	80.6937	59.7793	59.1088	70.4471	44.2636	72.8761	68.6224	79.1029	53.7938	63.9617	102.237	105.363	147.56	132.785	46.4827	31.4213	46.1636	56.6398	97.3168	70.0891	44.4117	49.7827	152.708	103.936	113.417	168.164	39.7143	42.6817	58.5298	43.6371	Sevir.2G082200.1	(1 of 2) K02981 - small subunit ribosomal protein S2e (RP-S2e, RPS2)	AT3G57490.1		Ribosomal protein S5 family protein	LOC_Os03g59310.1	ribosomal protein, putative, expressed
Sevir.2G082400	0	0	0	0	0	0	0	0	0	0	0	0	0	0	0	0	0	0	0	0	0	0	0	0	0	0	0	0	0	0	0	0	0	0	0	0	0	0	0	0	Sevir.2G082400.1	(1 of 5) PTHR33286:SF1 - BIFUNCTIONAL INHIBITOR/LIPID-TRANSFER PROTEIN/SEED STORAGE 2S ALBUMIN SUPERFAMILY PROTEIN-RELATED	AT4G30880.1		Bifunctional inhibitor/lipid-transfer protein/seed storage 2S albumin superfamily protein	LOC_Os01g58660.1	LTPL29 - Protease inhibitor/seed storage/LTP family protein precursor, expressed
Sevir.2G082500	0	0	0	0	0	0	0	0	0	0	0	0	0	0	0	0	0	0	0	0	0	0	0	0	0	0	0	0	0	0	0	0	0	0	0	0	0	0	0	0	NA	NA	NA	NA	NA	NA	NA
Sevir.2G082600	0	0	0	0	0	0	0	0	0	0	0	0	0	0	0	0	0	0	0	0	0	0	0	0	0	0	0	0	0	0	0	0	0	0	0	0	0	0	0	0	Sevir.2G082600.1	(1 of 279) PF00646 - F-box domain (F-box)	AT3G10240.1		F-box and associated interaction domains-containing protein	LOC_Os07g10710.1	OsFBX223 - F-box domain containing protein, expressed
Sevir.2G082700	0	0	0	0	0	0	0	0	0	0	0	0	0	0	0	0	0	0	0	0	0	0	0	0	0	0	0	0	0	0	0	0	0	0	0	0	0	0	0	0	Sevir.2G082700.1	(1 of 33) K09286 - EREBP-like factor (EREBP)	AT1G72360.3	HRE1	Integrase-type DNA-binding superfamily protein	LOC_Os06g09390.1	AP2 domain containing protein, expressed
Sevir.2G082800	0	0	0	0	0	0	0	0	0	0	0	0	0	0	0	0	0	0	0	0	0	0	0	0	0	0	0	0	0	0	0	0	0	0	0	0	0	0	0	0	Sevir.2G082800.1	(1 of 9) K01213 - galacturan 1,4-alpha-galacturonidase (E3.2.1.67)	AT3G07970.1	QRT2	Pectin lyase-like superfamily protein	LOC_Os07g10740.1	polygalacturonase, putative, expressed
Sevir.2G082900	0	0.65084	0	0	0	0.294126	0.28799	0	0	0	0	0	0.470986	0	0	0	0	0	0.867642	0	0.25369	0	0	0	0	0.204034	0	0	0.4495	0.483373	0.522491	0	0.299428	1.624	0	1.20332	0	0	0	0.666215	Sevir.2G082900.1	(1 of 2) PF07557 - Shugoshin C terminus (Shugoshin_C)	AT5G04320.2		Shugoshin C terminus	LOC_Os02g55570.1	shugoshin-1, putative, expressed
Sevir.2G082966	0	0	0	0	0	0	0	0	0	0	0	0	0	0	0	0	0	0	0	0	0	0	0	0	0	0	0	0	0	0	0	0	0	0	0	0	0	0	0	0	Sevir.2G082966.1	(1 of 37) PF00560//PF08263//PF13855 - Leucine Rich Repeat (LRR_1) // Leucine rich repeat N-terminal domain (LRRNT_2) // Leucine rich repeat (LRR_8)	AT5G20480.1	EFR	EF-TU receptor	LOC_Os11g29790.1	receptor kinase, putative, expressed
Sevir.2G083032	0	0	0	0	0	0	0	0	0	0	0	0	0	0	0	0	0	0	0	0.566033	0.50738	0	0	0	0	0	0.591841	0	0	0.483373	0	0	0	0	0.248721	0	0	0	0	0	Sevir.2G083032.1	(1 of 1416) 2.7.11.1 - Non-specific serine/threonine protein kinase / Threonine-specific protein kinase	AT3G47090.1		Leucine-rich repeat protein kinase family protein	LOC_Os01g05960.1	receptor kinase, putative, expressed
Sevir.2G083100	0.843593	0	0	0	0	0.588253	1.15196	0	0.535882	0.25825	0.252958	1.29253	0.470986	0.273051	0	0.592489	0.500894	0.778061	0.867642	0.283016	0	0.243333	0.728092	0	0	0	0.591841	1.60909	0	0	0	0.456722	0.299428	0.270666	0	0	0.640553	0.901726	0	0	Sevir.2G083100.1	(1 of 58) PF00069//PF08263//PF13855 - Protein kinase domain (Pkinase) // Leucine rich repeat N-terminal domain (LRRNT_2) // Leucine rich repeat (LRR_8)	AT3G47570.1		Leucine-rich repeat protein kinase family protein	LOC_Os01g05960.1	receptor kinase, putative, expressed
Sevir.2G083200	0	0	0	0	0	0	0	0	0	0	0	0	0	0	0	0	0	0	0	0	0	0	0	0	0	0	0	0	0	0	0	0	0	0	0	0	0	0	0	0	Sevir.2G083200.1	(1 of 29) PF07714//PF08263//PF13855 - Protein tyrosine kinase (Pkinase_Tyr) // Leucine rich repeat N-terminal domain (LRRNT_2) // Leucine rich repeat (LRR_8)	AT3G47570.1		Leucine-rich repeat protein kinase family protein	LOC_Os01g05960.1	receptor kinase, putative, expressed
Sevir.2G083250	0	0	0	0	0	0	0	0	0	0	0	0	0	0	0	0	0	0	0	0	0	0	0	0	0	0	0	0	0	0	0	0	0	0	0	0	0	0	0	0	NA	NA	NA	NA	NA	NA	NA
Sevir.2G083300	0	0	0	0	0	0	0	0	0	0	0	0	0	0	0	0	0	0	0.289214	0	0	0	0	0	0	0	0	0	0	0	0	0	0	1.08267	0	0	0	0	0	0	Sevir.2G083300.1	(1 of 49) PF00069//PF00139 - Protein kinase domain (Pkinase) // Legume lectin domain (Lectin_legB)	AT2G37710.1	RLK	receptor lectin kinase	LOC_Os07g03830.1	lectin-like receptor kinase, putative, expressed
Sevir.2G083575	0	0	0	0	0	0	0	0	0	0	0	0	0	0	0	0	0	0	0	0	0	0	0	0	0	0	0	0	0	0	0.261245	0	0	0	0	0	0	0	0	0	Sevir.2G083575.1	(1 of 10) 2.5.1.84 - All-trans-nonaprenyl-diphosphate synthase (geranyl-diphosphate specific) / Solanesyl-diphosphate synthase	AT2G34630.2	GPPS,GPS1	geranyl diphosphate synthase 1	LOC_Os08g09370.1	polyprenyl synthetase, putative, expressed
Sevir.2G083850	0	0	0	0	0	0	0	0	0	0	0	0	0	0	0	0	0.125223	0	0	0	0	0	0	0	0	0	0	0	0	0	0	0	0	0	0	0	0	0	0	0	Sevir.2G083850.1	(1 of 52) PF00069//PF00560//PF08263//PF13855 - Protein kinase domain (Pkinase) // Leucine Rich Repeat (LRR_1) // Leucine rich repeat N-terminal domain (LRRNT_2) // Leucine rich repeat (LRR_8)	AT3G47570.1		Leucine-rich repeat protein kinase family protein	LOC_Os12g31470.1	retrotransposon protein, putative, unclassified, expressed
Sevir.2G084125	0	0	0	0	0	0	0	0	0	0	0	0	0	0	0	0	0	0	0	0	0	0	0	0	0	0	0	0	0	0	0	0	0	0	0	0	0	0	0	0	Sevir.2G084125.1	(1 of 10) 2.5.1.84 - All-trans-nonaprenyl-diphosphate synthase (geranyl-diphosphate specific) / Solanesyl-diphosphate synthase	AT2G34630.2	GPPS,GPS1	geranyl diphosphate synthase 1	LOC_Os08g09370.1	polyprenyl synthetase, putative, expressed
Sevir.2G084400	93.0765	96.3243	56.2385	70.2848	89.1575	76.767	63.3579	50.8401	92.7076	77.475	113.072	107.603	37.4434	36.3158	38.3258	27.2545	68.1215	40.1998	53.5046	60.5655	201.684	147.946	137.367	160.779	18.2847	16.5268	17.7552	33.1472	58.2103	34.3195	25.0796	30.1437	146.42	141.288	117.396	122.438	23.4869	20.1385	16.8952	24.6499	Sevir.2G084400.1	(1 of 1) PTHR13301//PTHR13301:SF64 - X-BOX TRANSCRIPTION FACTOR-RELATED // SUBFAMILY NOT NAMED	AT5G05170.1	ATCESA3,ATH-B,CESA3,CEV1,IXR1	Cellulose synthase family protein	LOC_Os07g10770.1	CESA8 - cellulose synthase, expressed
Sevir.2G084500	5.90515	8.46092	1.40596	4.35875	1.92624	3.82364	4.31985	6.93274	4.01912	3.35725	3.28846	4.20071	5.18085	2.18441	11.0659	8.29484	2.75492	2.33418	0.867642	0.849049	5.32749	3.40666	6.55283	5.45015	1.98268	9.58961	7.39802	8.04543	1.57325	1.20843	5.48615	2.51197	6.28798	81.4706	20.6438	4.51245	2.56221	4.50863	2.7153	3.99729	Sevir.2G084500.1	(1 of 6) K06617 - raffinose synthase (E2.4.1.82)	AT3G57520.1	AtSIP2,SIP2	seed imbibition 2	LOC_Os07g10840.1	uncharacterized glycosyltransferase, putative, expressed
Sevir.2G084600	5.06156	7.81008	6.32684	4.35875	6.32908	14.1181	4.03186	6.16244	6.43059	4.39025	8.85354	8.07829	6.35832	6.55322	6.20769	5.92489	12.7728	11.1522	10.1225	10.7546	17.5046	11.4366	15.5326	16.1027	8.3713	9.79365	7.98986	9.3327	17.3058	14.7429	10.7111	12.5599	22.7565	23.0067	18.6541	16.8465	7.90015	9.61841	12.9731	11.9919	Sevir.2G084600.1	(1 of 1) K12670 - oligosaccharyltransferase complex subunit beta (WBP1)	AT5G66680.1	DGL1	dolichyl-diphosphooligosaccharide-protein glycosyltransferase 48kDa subunit family protein	LOC_Os07g10830.1	dolichyl-diphosphooligosaccharide--protein glycosyltransferase 48 kDasubunit precursor, putative, expressed
Sevir.2G084700	1.12479	1.30168	3.51491	1.08969	0.550355	0.882379	0.28799	1.15546	0.535882	0.25825	1.01183	0.323131	0.235493	0.819153	5.12809	3.85118	0.250447	0.259354	0.867642	0.566033	1.26845	1.70333	0.728092	0.990936	2.42327	1.63227	3.84697	1.60909	1.3485	1.93349	1.04498	1.82689	4.19199	5.14266	2.48721	6.31743	1.49462	5.10978	8.4476	5.66282	Sevir.2G084700.1	(1 of 10) KOG1330 - Sugar transporter/spinster transmembrane protein	AT4G36790.1		Major facilitator superfamily protein	LOC_Os07g10820.1	transporter-related, putative, expressed
Sevir.2G084800	10.9667	14.3185	11.9507	10.8969	6.05391	9.11791	4.60784	5.00698	6.69853	7.231	9.61241	11.6327	6.12282	3.82271	4.0485	6.51738	11.771	7.2619	10.4117	9.62256	8.37178	10.4633	11.1641	13.1299	9.91338	9.18154	5.03065	11.2636	5.61876	6.52553	8.09861	6.16575	11.6777	10.0147	8.20778	9.32573	3.6298	3.90748	3.6204	9.32701	Sevir.2G084800.1	(1 of 1) PTHR22952//PTHR22952:SF125 - CAMP-RESPONSE ELEMENT BINDING PROTEIN-RELATED // SUBFAMILY NOT NAMED	AT4G36730.1	GBF1	G-box binding factor 1	LOC_Os07g10890.1	transcription factor, putative, expressed
Sevir.2G084900	0	0	0	0	0	0	0	0	0	0	0	0	0	0	0	0	0	0	0	0	0	0	0	0	0	0	0	0	0	0	0	0	0	0	0	0	0	0	0	0	NA	NA	NA	NA	NA	NA	NA
Sevir.2G085000	30.6506	13.0168	21.0895	22.8834	20.3631	7.64728	28.511	13.0952	25.9903	31.2482	35.1612	27.143	18.133	23.4824	10.5261	10.3686	33.3094	16.0799	22.2695	28.3016	30.1891	26.7666	30.8225	7.67975	14.099	15.5066	12.4287	17.0563	26.2958	25.6188	16.981	19.8674	12.8754	20.0293	21.6387	13.2365	17.722	13.5259	10.8612	18.9871	Sevir.2G085000.1	(1 of 1) PTHR33739:SF5 - MEDIATOR OF RNA POLYMERASE II TRANSCRIPTION SUBUNIT 33A	AT3G23590.1	MED33A,RFR1	REF4-related 1	LOC_Os07g11000.1	structural constituent of ribosome, putative, expressed
Sevir.2G085100	7.87354	8.78634	10.5447	4.90359	5.77873	6.17665	7.19976	7.3179	9.11	8.00575	5.81804	8.72455	5.41634	4.36881	10.2562	7.9986	6.76206	8.55867	5.49507	5.37731	7.35702	6.32665	6.55283	10.1571	9.69308	11.2219	6.80618	10.9418	13.7098	10.6342	10.1886	10.733	8.98283	11.0973	12.6848	9.32573	13.4516	15.0288	11.4646	6.66215	Sevir.2G085100.1	(1 of 1) PTHR13832:SF224 - PROTEIN PHOSPHATASE 2C 70	AT5G19280.1	KAPP,RAG1	kinase associated protein phosphatase	LOC_Os07g11010.1	protein Kinase-associated protein phosphatase, putative, expressed
Sevir.2G085200	0	0	0	0	0	0	0	0	0	0	0	0	0	0	0	0	0	0	0	0	0	0	0	0	0	0	0	0	0.22475	0	0	0	0	0	0	0	0	0	0	0	Sevir.2G085200.2	(1 of 1) PTHR11514//PTHR11514:SF28 - MYC // TRANSCRIPTION FACTOR TT8	AT4G09820.1	BHLH42,TT8	basic helix-loop-helix (bHLH) DNA-binding superfamily protein	LOC_Os07g11020.1	rc - bHLH transcription factor regulating proanthocyanidin production in seeds, expressed
Sevir.2G085300	0	0	0	0	0	0	0	0	0	0	0	0	0	0	0	0	0	0	0	0	0	0	0	0	0	0	0	0	0	0	0	0	0	0	0	0	0	0	0	0	NA	NA	NA	NA	NA	NA	NA
Sevir.2G085500	0	0	0	0	0	0	0	0	0	0	0	0	0	0.273051	0	0	0	0	0	0	0	0	0	0	0	0	0	0	0	0.241686	0	0	0.299428	0.541333	0	0	0	0	0	0	Sevir.2G085500.1	(1 of 2) PTHR11088//PTHR11088:SF36 - TRNA DELTA 2 -ISOPENTENYLPYROPHOSPHATE TRANSFERASE-RELATED // SUBFAMILY NOT NAMED	AT3G63110.1	ATIPT3,IPT3	isopentenyltransferase 3	LOC_Os07g11050.1	IPP transferase, putative, expressed
Sevir.2G085600	8.43593	6.83382	18.2775	10.8969	9.63121	10.0003	10.6556	7.70305	5.89471	9.297	7.33579	3.23131	5.88733	12.8334	5.12809	7.40611	6.01072	9.59609	6.07349	12.4527	9.89392	8.51665	11.8922	6.19335	8.81189	6.12103	4.73473	6.43635	9.21476	11.3593	9.40484	13.4733	8.68341	8.93199	7.95906	8.42324	7.47311	6.61266	5.1289	7.66147	Sevir.2G085600.1	(1 of 1) KOG4840 - Predicted hydrolases or acyltransferases (alpha/beta hydrolase superfamily)	AT5G19050.1		alpha/beta-Hydrolases superfamily protein	LOC_Os07g11060.1	expressed protein
Sevir.2G085700	10.1231	10.088	3.51491	6.53812	3.02695	4.41189	2.8799	4.62183	5.62676	5.165	10.3713	8.40142	1.88395	3.54966	4.0485	5.92489	2.50447	5.18707	1.44607	3.96223	7.10333	9.48998	11.1641	14.3686	3.08416	3.67262	4.14289	4.82726	0.674251	2.17518	1.04498	1.59853	10.7794	10.8267	7.2129	8.42324	2.13517	4.50863	3.017	4.3304	Sevir.2G085700.1	(1 of 19) PF04782//PF04783 - Protein of unknown function (DUF632) (DUF632) // Protein of unknown function (DUF630) (DUF630)	AT1G52320.2			LOC_Os07g11070.1	DUF630/DUF632 domains containing protein, putative, expressed
Sevir.2G085800	1.12479	2.27794	1.40596	0.544844	1.92624	0.588253	0.863971	0.770305	2.14353	0	3.0355	0.323131	0.235493	1.36526	2.9689	1.77747	1.50268	1.29677	0.867642	1.13207	0.761071	1.21666	1.69888	1.4864	0.881189	1.63227	1.4796	0.643635	0.674251	0.725059	5.48615	0.685083	3.89256	2.97733	0.746162	1.80498	2.77573	3.90748	0	1.33243	Sevir.2G085800.1	(1 of 1) PTHR10366//PTHR10366:SF278 - NAD DEPENDENT EPIMERASE/DEHYDRATASE // CHLOROPLAST STEM-LOOP BINDING PROTEIN OF 41 KDA A, CHLOROPLASTIC	AT3G63140.1	CSP41A	chloroplast stem-loop binding protein of 41 kDa	LOC_Os07g11110.1	NAD dependent epimerase/dehydratase family protein, putative, expressed
Sevir.2G085900	19.6838	12.0405	15.4656	12.5314	14.3092	12.9416	19.5833	13.0952	12.5932	12.396	10.8772	6.1395	15.0716	14.1987	14.8445	9.77606	18.0322	16.5986	16.7744	20.3772	8.11809	18.25	13.1057	8.42295	14.099	19.1792	12.4287	11.9072	18.6543	15.2262	15.1522	25.8048	11.3783	14.0747	13.4309	12.0332	20.2842	17.4334	14.4816	15.656	Sevir.2G085900.1	(1 of 2) PTHR12629//PTHR12629:SF8 - DIPHOSPHOINOSITOL POLYPHOSPHATE PHOSPHOHYDROLASE // SUBFAMILY NOT NAMED	AT3G12600.1	atnudt16,NUDT16	nudix hydrolase homolog 16	LOC_Os07g11120.1	hydrolase, NUDIX family, domain containing protein, expressed
Sevir.2G085950	0	0	0	0	0	0	0	0	0	0	0	0	0	0	0	0	0	0	0	0	0	0	0	0	0	0	0	0	0	0	0	0	0	0	0	0	0	0	0	0	NA	NA	NA	NA	NA	NA	NA
Sevir.2G086000	0	0	0	0	0	0	0	0	0	0	0	0	0	0	0	0	0	0	0	0	0	0	0	0	0	0	0	0	0	0	0	0	0	0	0	0	0	0	0	0	NA	NA	NA	NA	NA	NA	NA
Sevir.2G086100	0	0	0	0	0	0	0	0	0	0	0	0	0	0	0	0	0	0	0	0	0	0	0	0	0	0	0	0	0	0	0	0	0	0	0	0	0	0	0	0	NA	NA	NA	NA	NA	NA	NA
Sevir.2G086200	1.40599	0.65084	2.10894	4.90359	3.02695	3.52952	3.16789	3.46637	1.60765	5.93975	5.05916	2.26192	3.5324	1.91136	1.3495	3.25869	3.25581	4.92772	2.89214	5.37731	10.1476	8.75998	13.1057	9.90936	5.50743	8.16137	4.14289	6.11453	10.1138	9.66746	5.48615	7.30756	14.9714	16.5107	14.6745	12.6349	13.2381	10.5201	12.3697	16.6554	Sevir.2G086200.1	(1 of 66) PF01535//PF13041//PF13812 - PPR repeat (PPR) // PPR repeat family (PPR_2) // Pentatricopeptide repeat domain (PPR_3)	AT2G41720.1	EMB2654	Tetratricopeptide repeat (TPR)-like superfamily protein	LOC_Os07g11280.1	pentatricopeptide containing protein, putative, expressed
Sevir.2G086300	21.0898	8.46092	7.7328	13.6211	14.8596	12.6474	16.1275	8.8585	14.4688	18.3357	18.9719	9.04768	20.9589	12.2873	8.09699	10.0723	12.0214	14.7832	11.2793	14.1508	18.2657	17.7633	12.863	11.148	8.81189	9.79365	7.69394	15.1254	5.84351	8.45902	9.92733	9.13444	6.28798	20.8413	7.2129	15.0415	7.2596	10.5201	9.95611	7.32836	NA	NA	NA	NA	NA	NA	NA
Sevir.2G086400	0	0	0	0	0	0	0	0	0	0	0	0	0	0	0	0	0	0	0	0	0	0	0	0	0	0	0	0	0	0	0	0	0	0	0	0	0	0	0	0	Sevir.2G086400.1	(1 of 52) PF00069//PF00560//PF08263//PF13855 - Protein kinase domain (Pkinase) // Leucine Rich Repeat (LRR_1) // Leucine rich repeat N-terminal domain (LRRNT_2) // Leucine rich repeat (LRR_8)	AT4G08850.1		Leucine-rich repeat receptor-like protein kinase family protein	LOC_Os02g34790.1	receptor-like protein kinase 5 precursor, putative, expressed
Sevir.2G086450	0	0	0	0	0	0	0	0	0	0	0	0	0	0	0	0	0	0	0	0	0	0	0	0	0	0	0	0	0	0	0	0	0	0	0	0	0	0	0	0	Sevir.2G086450.1	(1 of 9) PF00967 - Barwin family (Barwin)	AT3G04720.1	HEL,PR-4,PR4	pathogenesis-related 4	LOC_Os11g37960.1	WIP4 - Wound-induced protein precursor, expressed
Sevir.2G086500	0	0	0	0	0	0	0	0	0	0	0	0	0	0	0	0	0	0	0	0	0	0	0	0	0	0	0	0	0	0	0	0	0	0	0	0	0	0	0	0	Sevir.2G086500.1	(1 of 22) PF00234 - Protease inhibitor/seed storage/LTP family (Tryp_alpha_amyl)				LOC_Os07g12080.1	LTPL169 - Protease inhibitor/seed storage/LTP family protein precursor, expressed
Sevir.2G086601	0	0	0	0	0	0	0	0	0	0	0	0	0	0	0	0	0	0	0	0	0	0	0	0	0	0	0	0	0	0	0	0	0	0	0	0	0	0	0	0	Sevir.2G086601.1	(1 of 22) PF00234 - Protease inhibitor/seed storage/LTP family (Tryp_alpha_amyl)				LOC_Os07g12080.1	LTPL169 - Protease inhibitor/seed storage/LTP family protein precursor, expressed
Sevir.2G086700	0	0	0	0	0	0	0	0	0	0	0	0	0	0	0	0	0	0	0	0	0	0	0	0	0	0	0	0	0	0	0	0	0	0	0	0	0	0	0	0	Sevir.2G086700.1	(1 of 58) PF00069//PF08263//PF13855 - Protein kinase domain (Pkinase) // Leucine rich repeat N-terminal domain (LRRNT_2) // Leucine rich repeat (LRR_8)	AT4G08850.1		Leucine-rich repeat receptor-like protein kinase family protein	LOC_Os10g02990.1	leucine-rich repeat receptor-like protein kinase 1, putative, expressed
Sevir.2G086800	24.7454	16.271	23.9014	31.0561	17.061	21.4712	21.0233	16.1764	19.5597	37.9627	33.3905	29.0818	24.2558	30.5817	17.8134	34.6606	39.3202	35.7908	25.4508	33.1129	47.1864	43.7999	61.8878	54.9969	36.1288	31.4213	31.0717	34.7563	44.95	42.5368	26.1245	28.7735	52.1004	44.9306	59.1955	55.3527	24.9816	17.7339	30.17	23.3175	Sevir.2G086800.1	(1 of 2) K03250 - translation initiation factor 3 subunit E (EIF3E, INT6)	AT3G57290.1	ATEIF3E-1,ATINT6,EIF3E,INT-6,INT6,TIF3E1	eukaryotic translation initiation factor 3E	LOC_Os07g12110.1	eukaryotic translation initiation factor 3 subunit E, putative, expressed
Sevir.2G086900	0	0	0	0	0	0	0	0	0	0	0	0	0	0	0	0	0	0	0	0	0	0	0	0	0	0	0	0	0	0	0	0	0	0	0	0	0	0	0	0	NA	NA	NA	NA	NA	NA	NA
Sevir.2G087000	0	0	0	0	0	0	0	0	0	0	0	0	0	0	0	0	0	0	0	0	0	0	0	0	0	0	0	0	0	0	0	0	0	0.270666	0	0	0	0	0	0	Sevir.2G087000.1	(1 of 5) PTHR11746//PTHR11746:SF85 - O-METHYLTRANSFERASE // SUBFAMILY NOT NAMED	AT4G35160.1		O-methyltransferase family protein	LOC_Os08g35310.1	O-methyltransferase, putative, expressed
Sevir.2G087100	0	0	0	0	0	0	0	0	0	0	0	0	0	0	0	0	0	0	0	0	0	0	0	0	0	0	0	0	0	0	0	0	0	0	0	0	0	0	0	0	Sevir.2G087100.1	(1 of 2) K03250 - translation initiation factor 3 subunit E (EIF3E, INT6)	AT3G57290.1	ATEIF3E-1,ATINT6,EIF3E,INT-6,INT6,TIF3E1	eukaryotic translation initiation factor 3E	LOC_Os07g12110.1	eukaryotic translation initiation factor 3 subunit E, putative, expressed
Sevir.2G087200	2.24958	0.32542	0	0	0.825533	2.05888	1.43995	1.92576	0.803823	1.29125	1.26479	1.61566	0.70648	1.63831	1.6194	2.6662	4.50804	3.11224	6.36271	4.52826	4.82012	5.83999	6.06743	8.42295	8.151	3.67262	4.14289	10.62	14.1593	23.4436	18.2872	14.3868	18.5645	15.6987	15.9181	17.749	18.3625	18.3351	15.085	15.3229	Sevir.2G087200.1	(1 of 1) 4.1.2.14//4.1.3.16 - 2-dehydro-3-deoxy-phosphogluconate aldolase / Phospho-2-keto-3-deoxygluconate aldolase // 4-hydroxy-2-oxoglutarate aldolase / KHGA				LOC_Os07g12160.1	KHG/KDPG aldolase, putative, expressed
Sevir.2G087300	0	0	0	0	0	0	0.28799	0	0	0	0	0	0	0	0	0	0.250447	0	0.578428	0	0.25369	0.243333	0.728092	0.247734	0	0.408069	0	0	0.674251	0	0.261245	0.228361	1.49714	0.270666	0.994883	1.20332	0	0.300575	0	0.333107	Sevir.2G087300.1	(1 of 1) PF01535//PF13181//PF13812 - PPR repeat (PPR) // Tetratricopeptide repeat (TPR_8) // Pentatricopeptide repeat domain (PPR_3)	AT1G80270.1	PPR596	PENTATRICOPEPTIDE REPEAT 596	LOC_Os07g12140.1	PPR repeat domain containing protein, putative, expressed
Sevir.2G087400	0	0	0	0	0	0	0	0	0	0	0	0	0	0	0	0	0	0	0	0	0	0	0	0	0	0	0	0	0	0	0	0	0	0	0	0	0	0	0	0	Sevir.2G087400.1	(1 of 1) PF01535//PF13181 - PPR repeat (PPR) // Tetratricopeptide repeat (TPR_8)	AT1G80270.2	PPR596	PENTATRICOPEPTIDE REPEAT 596	LOC_Os07g12140.1	PPR repeat domain containing protein, putative, expressed
Sevir.2G087500	55.396	58.2502	39.367	68.1055	40.4511	60.8841	50.6863	54.3065	43.4065	52.683	57.6745	38.1295	47.3341	46.6917	48.5819	41.7705	49.5885	50.0553	51.4801	52.075	53.0213	54.5066	57.0339	54.006	49.3466	54.4772	44.3881	65.9725	52.8163	70.3307	49.6366	55.2634	54.7953	64.4186	61.9315	67.6867	35.0169	43.2828	50.9873	54.9627	Sevir.2G087500.1	(1 of 1) PTHR20863:SF5 - ACYL CARRIER PROTEIN, MITOCHONDRIAL	AT2G44620.1	MTACP-1,MTACP1	mitochondrial acyl carrier protein 1	LOC_Os07g12150.1	acyl carrier protein, putative, expressed
Sevir.2G087600	280.073	374.233	283.302	272.967	276.553	398.835	337.525	415.579	288.305	362.325	287.866	353.506	295.073	281.516	317.402	325.869	419.498	366.467	386.679	371.884	295.295	314.873	317.933	386.465	332.869	365.425	340.309	407.421	489.731	513.584	494.538	476.361	553.642	473.396	466.849	467.49	356.788	382.933	401.865	415.052	Sevir.2G087600.1	(1 of 5) K07937//K07977 - ADP-ribosylation factor 1 (ARF1) // Arf/Sar family, other (ARF)	AT2G47170.1	ARF1A1C	Ras-related small GTP-binding family protein	LOC_Os07g12170.1	ADP-ribosylation factor, putative, expressed
Sevir.2G087700	0	0	0	0	0	0	0	0	0	0	0	0	0	0	0	0	0	0	0	0	0	0	0	0	0	0	0	0	0	0	0	0	0	0	0	0	0	0	0	0	Sevir.2G087700.1	(1 of 22) PF00234 - Protease inhibitor/seed storage/LTP family (Tryp_alpha_amyl)
Sevir.2G087800	0	0	0	0	0	0	0	0	0	0	0	0	0	0	0	0	0	0	0	0	0	0	0	0	0	0	0	0	0	0	0	0	0	0	0	0	0	0	0	0	Sevir.2G087800.1	(1 of 7) K14514 - ethylene-insensitive protein 3 (EIN3)	AT3G20770.1	AtEIN3,EIN3	Ethylene insensitive 3 family protein	LOC_Os09g31400.1	ethylene-insensitive 3, putative, expressed
Sevir.2G087900	0	0	0	0	0	0	0	0	0	0	0	0	0	0	0	0	0	0	0	0	0	0	0	0	0	0	0	0	0	0	0	0	0	0	0	0	0	0	0	0	NA	NA	NA	NA	NA	NA	NA
Sevir.2G088000	5.34276	1.30168	4.92087	2.17937	1.92624	4.70602	4.31985	2.31091	3.48324	5.93975	2.52958	2.90818	4.47437	2.45746	5.39799	3.85118	5.00894	3.63095	4.04899	4.81128	3.04428	3.89333	4.36855	3.71601	3.96535	7.75331	2.95921	7.07998	3.82075	5.07541	5.48615	4.1105	5.98856	5.14266	2.73593	3.91079	4.69739	5.41036	6.034	6.32904	NA	NA	NA	NA	NA	NA	NA
Sevir.2G088200	5.34276	3.90504	8.43578	7.08297	4.67802	5.88253	2.8799	1.15546	4.01912	5.6815	5.56508	6.1395	4.94536	4.09576	4.31839	4.14742	9.01609	4.40901	7.51956	7.35843	7.61071	7.05665	6.79552	7.43202	4.18565	4.08069	5.03065	5.14908	10.788	5.07541	6.26989	4.79558	6.88684	8.66133	9.70011	9.32573	6.19201	7.51438	5.1289	6.32904	Sevir.2G088200.1	(1 of 2) PTHR22884//PTHR22884:SF360 - SET DOMAIN PROTEINS // SUBFAMILY NOT NAMED	AT5G04940.2	SUVH1	SU(VAR)3-9 homolog 1	LOC_Os11g38900.1	histone-lysine N-methyltransferase, H3 lysine-9 specific SUVH1, putative, expressed
Sevir.2G088300	0	0	0	0	0	0	0	0	0	0	0	0	0	0	0	0	0	0	0	0	0	0	0	0	0	0	0	0	0	0	0	0	0	0	0	0	0	0	0	0	Sevir.2G088300.1	(1 of 1) PTHR11746//PTHR11746:SF97 - O-METHYLTRANSFERASE // SUBFAMILY NOT NAMED	AT4G35150.1		O-methyltransferase family protein	LOC_Os08g35310.1	O-methyltransferase, putative, expressed
Sevir.2G088400	0	0	0	0	0	0	0	0	0	0	0	0	0	0	0	0	0	0	0	0	0	0	0	0	0	0	0	0	0	0	0	0	0	0	0	0	0	0	0	0	Sevir.2G088400.1	(1 of 279) PF00646 - F-box domain (F-box)	AT5G07610.1		F-box family protein	LOC_Os07g35050.1	OsFBX237 - F-box domain containing protein, expressed
Sevir.2G088500	6.74875	7.48466	14.0596	13.0762	6.60426	8.52966	8.06373	4.23668	9.37794	11.8795	19.2248	10.0171	6.8293	13.6525	8.36689	11.5535	9.51698	18.9328	8.67642	14.9999	12.4308	22.3866	31.3079	28.2417	9.69308	5.30489	6.80618	15.1254	18.4295	9.90914	6.26989	10.733	28.1462	13.804	22.3849	35.1971	6.83256	8.71669	13.2748	6.32904	Sevir.2G088500.1	(1 of 1) PTHR10792//PTHR10792:SF12 - 60S RIBOSOMAL PROTEIN L24 // SUBFAMILY NOT NAMED	AT2G36620.1	RPL24A	ribosomal protein L24	LOC_Os07g12250.1	ribosomal protein L24, putative, expressed
Sevir.2G088600	0	0	0	0	0	0	0	0	0	0	0	0	0	0	0	0	0	0	0	0	0	0	0	0	0	0	0	0	0	0	0	0	0	0	0	0	0	0	0	0	Sevir.2G088600.1	(1 of 45) PF03101 - FAR1 DNA-binding domain (FAR1)				LOC_Os03g41800.1	transposon protein, putative, unclassified, expressed
Sevir.2G088675	0	0	0	0	0	0	0	0	0	0	0	0	0	0	0	0	0	0	0	0	0	0	0	0	0	0	0	0	0	0	0	0	0	0	0	0	0	0	0	0	NA	NA	NA	NA	NA	NA	NA
Sevir.2G088750	7.30476	12.0405	6.32684	10.352	5.22837	7.35316	3.95546	3.4394	1.60765	1.5495	5.30191	2.26192	5.18085	4.64187	7.82709	7.10986	5.25938	4.92772	5.49507	4.81128	4.82012	3.89333	7.03822	8.91842	6.16833	8.56944	9.17354	17.3781	8.54051	9.66746	6.23511	6.62247	11.3783	12.7213	5.72058	14.4398	8.96774	14.127	19.6105	12.9912	Sevir.2G088750.1	(1 of 14) PF13041//PF13812 - PPR repeat family (PPR_2) // Pentatricopeptide repeat domain (PPR_3)	AT4G01400.3			LOC_Os09g36230.1	PPR repeat containing protein, expressed
Sevir.2G088825	0	0	0	0	0	0	0	0	0	0	0	0	0	0	0	0	0	0	0	0	0	0	0	0	0	0	0	0	0	0	0	0	0	0	0	0	0	0	0	0	Sevir.2G088825.1	(1 of 279) PF00646 - F-box domain (F-box)				LOC_Os07g02890.1	OsFBX209 - F-box domain containing protein, expressed
Sevir.2G088900	0	0	0	0	0	0	0	0	0	0	0	0	0	0	0	0	0	0	0	0	0	0	0	0	0	0	0	0	0	0	0	0	0	0	0	0	0	0	0	0	Sevir.2G088900.1	(1 of 4) PTHR10795//PTHR10795:SF429 - PROPROTEIN CONVERTASE SUBTILISIN/KEXIN // SUBFAMILY NOT NAMED	AT4G34980.1	SLP2	subtilisin-like serine protease 2	LOC_Os07g48650.1	OsSub54 - Putative Subtilisin homologue, expressed
Sevir.2G088950	0	0	0	0	0	0	0	0	0	0	0	0	0	0	0	0	0	0	0	0	0	0	0	0	0	0	0	0	0	0	0	0	0	0	0	0	0	0	0	0	Sevir.2G088950.1	(1 of 3) PTHR11216//PTHR11216:SF73 - EH DOMAIN // SUBFAMILY NOT NAMED	AT3G20290.1	ATEHD1,EHD1	EPS15 homology domain 1	LOC_Os06g47330.1	dynamin family protein, putative, expressed
Sevir.2G089000	0	0	0	0	0	0	0	0	0	0	0	0	0	0	0	0	0	0	0	0	0	0	0	0	0	0	0	0	0	0	0	0	0	0	0	0	0	0	0	0	NA	NA	NA	NA	NA	NA	NA
Sevir.2G089100	0	0	0	0	0	0	0	0	0	0	0	0	0	0	0	0	0	0	0	0	0	0	0	0	0	0	0	0	0	0	0	0	0	0	0	0	0	0	0	0	Sevir.2G089100.1	(1 of 47) PF00304 - Gamma-thionin family (Gamma-thionin)
Sevir.2G089200	164.782	181.91	182.072	184.157	129.058	192.064	201.591	191.421	35.6362	39.5122	33.1375	17.4491	179.917	223.902	208.363	211.815	201.359	252.61	183.362	200.093	25.8764	23.36	16.9888	27.7462	203.334	195.057	237.624	185.367	130.58	206.884	234.337	163.963	50.6033	30.5853	36.3132	31.2863	201.347	202.287	198.82	202.196	Sevir.2G089200.2	(1 of 2) PTHR10252//PTHR10252:SF39 - HISTONE-LIKE TRANSCRIPTION FACTOR CCAAT-RELATED // NUCLEAR TRANSCRIPTION FACTOR Y SUBUNIT C-1-RELATED	AT5G63470.1	NF-YC4	nuclear factor Y, subunit C4	LOC_Os03g14669.2	core histone H2A/H2B/H3/H4, putative, expressed
Sevir.2G089300	0	0	0	0	0	2.95835	0	3.9247	0.270907	0.262667	1.01183	1.32269	0	0.546102	1.92553	1.7953	2.75492	0.259354	1.44607	1.43223	1.52214	0.729999	1.49236	0.743202	0.897407	1.02517	6.615	1.28727	2.24931	0.49532	2.8737	0.228361	4.22614	4.38502	0.251206	0.60166	0.865924	2.47589	0.3017	2.66486	NA	NA	NA	NA	NA	NA	NA
Sevir.2G089366	0.843593	0	0	0	0.825533	0	1.43995	0.385152	0	1.5495	1.01183	0.323131	0.235493	0.819153	0	0	1.75313	0.259354	0.289214	0.849049	0.50738	0.729999	0.242697	0.247734	0.440595	0	0.295921	0.321817	0.674251	0.241686	0	0.456722	0.598856	0.270666	1.2436	1.20332	0	0	0.3017	0.666215	Sevir.2G089366.1	(1 of 108) PF13968 - Domain of unknown function (DUF4220) (DUF4220)				LOC_Os07g04060.1	expressed protein
Sevir.2G089432	22.777	19.5252	19.6835	13.0762	10.4567	22.3536	17.2794	6.16244	9.11	15.2367	14.1657	18.4185	8.94874	11.1951	8.36689	5.3324	17.5313	16.858	20.5342	14.4338	11.4161	21.4133	26.454	12.139	13.2178	10.2017	12.1327	10.62	23.1493	25.8604	20.6384	19.1823	22.1577	17.3227	14.9232	23.4647	14.3057	6.31208	5.4306	8.9939	Sevir.2G089432.1	(1 of 93) PF04578//PF13968 - Protein of unknown function, DUF594 (DUF594) // Domain of unknown function (DUF4220) (DUF4220)	AT5G45540.1		Protein of unknown function (DUF594)	LOC_Os01g24240.1	expressed protein
Sevir.2G089500	0.843593	0	0	0	1.37589	2.05888	1.43995	0.770305	1.33971	2.066	0.505916	1.29253	0.470986	1.0922	0	0.296244	1.50268	0.778061	0.867642	0.283016	0.761071	0.243333	0.970789	1.4864	0.881189	2.65245	1.18368	2.89636	2.2475	2.90024	1.82872	2.74033	2.09599	0.270666	1.49232	1.50415	2.77573	2.4046	3.017	2.66486	Sevir.2G089500.1	(1 of 1) PTHR32195//PTHR32195:SF12 - FAMILY NOT NAMED // TYROSINE-SPECIFIC TRANSPORT PROTEIN-RELATED	AT2G33260.1		Tryptophan/tyrosine permease	LOC_Os07g12330.3	tryptophan/tyrosine permease family protein, putative, expressed
Sevir.2G089600	0	0	0	0	0	0	0	0	0	0	0	0	0	0	0	0	0	0	0	0	0	0	0	0	0	0	0	0	0	0	0	0	0	0	0	0	0	0	0.3017	0	Sevir.2G089600.2	(1 of 93) PF04578//PF13968 - Protein of unknown function, DUF594 (DUF594) // Domain of unknown function (DUF4220) (DUF4220)	AT5G45530.1		Protein of unknown function (DUF594)	LOC_Os07g02520.1	expressed protein
Sevir.2G089700	0.281198	0.65084	1.40596	0.544844	4.40284	1.76476	2.01593	7.3179	2.14353	1.29125	2.78254	0.323131	1.64845	0.546102	3.7786	1.48122	2.25402	3.11224	1.73528	1.98111	4.56642	1.46	1.69888	1.4864	1.54208	1.83631	2.36736	3.21817	1.12375	2.41686	1.30623	1.37017	3.29371	4.60133	1.2436	0.30083	2.13517	1.50288	1.8102	3.99729	NA	NA	NA	NA	NA	NA	NA
Sevir.2G089800	0	0	0	0	0	0	0	0	0	0	0	0	0	0	0	0	0	0	0	0	0	0	0	0	0	0	0	0	0	0	0	0	0	0	0	0	0	0	0	0	NA	NA	NA	NA	NA	NA	NA
Sevir.2G089900	0	0	0	0	0	0	0	0	0	0	0	0	0	0	0	0	0	0	0	0	0	0	0	0	0	0	0	0	0	0	0	0	0	0	0	0	0	0	0	0	Sevir.2G089900.1	(1 of 45) PF01397 - Terpene synthase, N-terminal domain (Terpene_synth)	AT3G14490.1		Terpenoid cyclases/Protein prenyltransferases superfamily protein	LOC_Os08g04500.1	terpene synthase, putative, expressed
Sevir.2G089966	0	0	0	0	0	0	0	0	0	0	0	0	0	0	0	0	0	0	0	0	0	0	0	0	0	0	0	0	0	0	0	0	0	0	0	0	0	0	0	0	NA	NA	NA	NA	NA	NA	NA
Sevir.2G090032	0	0	0	0	0	0	0	0	0	0	0	0	0	0	0	0	0	0	0	0	0	0	0	0	0	0	0	0	0	0	0	0	0	0	0	0	0	0	0	0	NA	NA	NA	NA	NA	NA	NA
Sevir.2G090100	10.1231	9.43718	4.21789	3.26906	14.8596	10.8827	8.63971	11.1694	80.6503	44.6772	48.8209	43.9459	3.76789	2.18441	3.2388	2.96244	7.51341	2.85289	6.36271	7.35843	33.7408	43.0699	16.9888	18.3323	8.3713	14.4864	5.62249	7.72362	6.29301	7.73397	7.31487	10.2763	47.609	61.1706	73.87	45.4253	9.60829	11.4219	8.7493	5.66282	Sevir.2G090100.1	(1 of 131) PF02365 - No apical meristem (NAM) protein (NAM)	AT1G01720.1	ANAC002,ATAF1	NAC (No Apical Meristem) domain transcriptional regulator superfamily protein	LOC_Os07g12340.1	NAC domain-containing protein 67, putative, expressed
Sevir.2G090200	0	0	0	0	0	0	0	0	0	0	0	0	0	0	0	0	0	0	0	0	0	0	0	0	0	0	0	0	0	0	0	0	0	0	0	0	0	0	0	0	Sevir.2G090200.1	(1 of 1416) 2.7.11.1 - Non-specific serine/threonine protein kinase / Threonine-specific protein kinase	AT1G30570.1	HERK2	hercules receptor kinase 2	LOC_Os07g12480.1	receptor protein kinase, putative, expressed
Sevir.2G090300	0	0	0	0	0	0	0	0	0	0	0	0	0	0	0	0	0	0	0	0	0	0	0	0	0	0	0	0	0	0	0	0	0	0	0	0	0	0	0	0	Sevir.2G090300.1	(1 of 3) PTHR11945//PTHR11945:SF225 - MADS BOX PROTEIN // SUBFAMILY NOT NAMED	AT5G60440.1	AGL62	AGAMOUS-like 62	LOC_Os05g23780.1	OsMADS70 - MADS-box family gene with M-alpha type-box, expressed
Sevir.2G090400	0	0	0	0	0	0	0	0	0	0	0	0	0	0	0	0	0	0	0	0	0	0	0	0	0	0	0	0	0	0	0	0	0	0	0	0	0	0	0	0	NA	NA	NA	NA	NA	NA	NA
Sevir.2G090500	0.860212	1.95252	0.702982	1.08969	0.275178	1.47063	1.15196	1.54061	0.267941	0.25825	1.26479	1.29253	0.470986	0.273051	0.2699	0.600748	1.00179	1.55612	1.15686	0.566033	0	1.21666	1.21349	1.93554	0.220297	0.830016	0.295921	1.30107	0.674251	0.725059	1.82872	0.913445	2.09599	1.35333	1.74104	1.50415	0.640553	0.901726	0.6034	0.666215	NA	NA	NA	NA	NA	NA	NA
Sevir.2G090600	0	0	0	0	0	0	0	0	0	0	0	0	0	0	0	0	0	0	0	0	0	0	0	0	0	0	0	0	0	0	0	0	0	0	0	0	0	0	0	0	NA	NA	NA	NA	NA	NA	NA
Sevir.2G090701	0	0	0	0	0	0	0	0	0	0	0	0	0	0	0	0	0	0	0	0	0	0	0	0	0	0	0	0	0	0	0	0	0	0	0	0	0	0	0	0	NA	NA	NA	NA	NA	NA	NA
Sevir.2G090800	0	0	0	0	0	0	0	0	0.803823	0	0.505916	0.646263	0	0	0	0	0	0	0	0.283016	0	0	0	0	0	0.408069	0	0	0.4495	0.241686	0.522491	0.228361	0.598856	0.541333	0.248721	0	0.213518	0	0	0	Sevir.2G090800.1	(1 of 10) PTHR14155//PTHR14155:SF147 - RING FINGER DOMAIN-CONTAINING // SUBFAMILY NOT NAMED	AT4G40070.1		RING/U-box superfamily protein	LOC_Os06g34430.1	zinc finger protein, putative, expressed
Sevir.2G090900	8.15474	6.18298	8.43578	4.35875	3.85249	3.52952	7.48775	2.69607	2.67941	4.132	5.56508	4.52384	4.23888	2.73051	4.0485	5.3324	7.51341	4.92772	5.78428	6.22636	4.05904	5.10999	4.61125	4.95468	4.84654	5.50893	3.55105	6.11453	5.84351	4.83373	7.31487	4.79558	3.89256	12.4507	7.46162	6.0166	4.69739	7.21381	6.9391	12.6581	Sevir.2G090900.1	(1 of 1) PTHR11208//PTHR11208:SF58 - RNA-BINDING PROTEIN RELATED // SUBFAMILY NOT NAMED	AT2G38610.2		RNA-binding KH domain-containing protein	LOC_Os07g12490.1	KH domain containing protein, putative, expressed
Sevir.2G090950	30.9318	23.7557	39.367	33.2355	45.1291	20.2947	43.4865	25.8052	104.497	76.9585	82.2114	52.9936	63.8187	49.6953	38.8656	40.8817	34.8121	29.307	40.49	38.7733	68.7501	72.7565	57.5192	40.1329	46.703	57.5377	23.6737	30.2508	41.354	24.652	40.7543	38.593	37.7279	73.6213	65.4135	31.2863	44.4116	26.7512	30.7734	35.6425	NA	NA	NA	NA	NA	NA	NA
Sevir.2G091000	8.15474	7.81008	7.7328	10.352	4.67802	3.82364	9.79167	5.39213	14.7368	28.4075	21.7544	34.2519	9.89072	9.55678	12.9552	15.1085	8.51519	5.70578	8.67642	5.66033	20.8026	21.17	31.5506	32.7009	12.7772	17.751	7.98986	17.7	20.0028	12.5677	7.31487	7.99264	34.1348	35.728	30.0952	40.9129	14.3057	15.3293	15.3867	13.3243	Sevir.2G091000.1	(1 of 1) PTHR10566//PTHR10566:SF41 - CHAPERONE-ACTIVITY OF BC1 COMPLEX CABC1 -RELATED // SUBFAMILY NOT NAMED	AT5G05200.1		Protein kinase superfamily protein	LOC_Os07g12530.1	ABC1 family domain containing protein, putative, expressed
Sevir.2G091100	5.90515	11.0643	10.5447	9.26234	6.05391	6.7649	5.75981	7.70305	2.67941	4.39025	3.28846	5.1701	6.8293	4.09576	4.31839	3.85118	4.50804	5.70578	7.51956	7.07541	7.61071	7.54332	6.06743	11.148	7.71041	8.56944	5.32657	10.62	9.21476	10.6342	10.9723	7.76428	13.4743	11.9093	9.45139	12.0332	6.61904	8.71669	12.6714	16.3223	Sevir.2G091100.1	(1 of 1) PTHR11728//PTHR11728:SF13 - GLYCEROL-3-PHOSPHATE DEHYDROGENASE // GLYCEROL-3-PHOSPHATE DEHYDROGENASE [NAD(+)] 2, CHLOROPLASTIC	AT2G40690.1	GLY1,SFD1	NAD-dependent glycerol-3-phosphate dehydrogenase family protein	LOC_Os07g12640.1	glycerol-3-phosphate dehydrogenase, putative, expressed
Sevir.2G091200	28.401	27.6607	30.9312	24.518	36.8738	40.5894	45.7904	38.9004	28.6697	53.4577	48.0621	45.5615	27.0817	33.3122	16.194	36.7343	48.3362	59.392	34.4165	42.4525	76.1071	83.2198	102.418	105.039	37.0099	26.7285	29.5921	41.5144	89.0011	81.9317	46.5017	60.5157	156.9	92.5679	140.03	146.805	28.6114	26.1501	38.9193	34.9763	Sevir.2G091200.1	(1 of 3) K02951 - small subunit ribosomal protein S12e (RP-S12e, RPS12)	AT2G32060.2		Ribosomal protein L7Ae/L30e/S12e/Gadd45 family protein	LOC_Os07g05580.1	ribosomal protein L7Ae, putative, expressed
Sevir.2G091250	0.281198	0.97626	1.40596	0	0	0	0	0.385152	0.267941	0.25825	0.505916	0	0	0	0.539799	0	0.250447	0	0.289214	0.283016	0.25369	0	0.242697	0	0.220297	0.204034	0	0	0	0.483373	0	0.913445	0	0	0	0.60166	0	0.901726	0.3017	1.33243	NA	NA	NA	NA	NA	NA	NA
Sevir.2G091300	7.02994	4.23046	6.32684	7.62781	3.57731	4.70602	3.45588	7.3179	6.96647	2.32425	5.05916	12.9253	5.65184	3.27661	6.20769	7.9986	12.2719	13.7457	14.7499	10.1886	14.4603	8.75998	9.70789	16.3504	9.03219	10.4058	5.91841	7.4018	31.6898	28.0356	21.4221	18.954	15.5702	22.736	20.1464	21.6598	11.957	12.9247	20.8173	14.6567	Sevir.2G091300.2	(1 of 1) PTHR20208:SF10 - STRUCTURE-SPECIFIC ENDONUCLEASE SUBUNIT SLX1	AT2G30350.2		Excinuclease ABC, C subunit, N-terminal	LOC_Os07g12710.1	GIY-YIG catalytic domain containing protein, putative, expressed
Sevir.2G091400	3.37437	2.27794	0.702982	2.17937	1.65107	2.94126	1.72794	1.15546	0.535882	1.033	2.02367	2.58505	1.64845	1.91136	1.6194	0.888733	2.00358	2.07483	1.44607	1.98111	2.28321	2.91999	2.91237	1.98187	0.881189	1.22421	0.591841	3.86181	1.57325	2.41686	1.04498	1.59853	2.99428	5.95466	4.72569	4.81328	4.69739	3.90748	2.4136	3.66418	Sevir.2G091400.1	(1 of 1416) 2.7.11.1 - Non-specific serine/threonine protein kinase / Threonine-specific protein kinase	AT3G59110.1		Protein kinase superfamily protein	LOC_Os10g35450.1	serine/threonine-protein kinase, putative, expressed
Sevir.2G091500	0.281198	0	0.702982	0	0	0	0.28799	0	0.535882	0.25825	0.252958	0.646263	1.41296	0.273051	0.809699	0.592489	0.751341	0.778061	0.867642	0.283016	0.25369	0.973331	0.242697	0.990936	0.440595	0	1.4796	0.643635	0.674251	1.20843	0	0.685083	0	0.270666	0.497441	0.60166	0.213518	0	0	0.999322	NA	NA	NA	NA	NA	NA	NA
Sevir.2G091600	0	0	0	0	0	0	0	0	0	0	0	0	0	0	0	0	0	0	0	0	0	0	0	0	0	0	0	0	0	0	0	0	0	0	0	0	0	0	0	0	NA	NA	NA	NA	NA	NA	NA
Sevir.2G091700	0	0	0	0	0	0	0	0	0	0	0	0	0	0	0	0	0	0	0	0	0	0	0	0	0	0	0	0	0	0	0	0	0	0	0	0	0	0	0	0	Sevir.2G091700.1	(1 of 2) 1.14.11.23//1.14.11.9 - Flavonol synthase / FLS // Flavanone 3-dioxygenase / Naringenin,2-oxoglutarate:oxygen oxidoreductase (3-hydroxylating)	AT5G20400.1		2-oxoglutarate (2OG) and Fe(II)-dependent oxygenase superfamily protein	LOC_Os06g08014.1	hydroxylase, putative, expressed
Sevir.2G091800	0	0	0	0	0	0	0	0	0	0	0	0	0	0	0	0	0	0	0	0	0	0	0	0	0	0	0	0	0	0	0	0	0	0	0	0	0	0	0	0	Sevir.2G091800.1	(1 of 8) PTHR31087:SF11 - PROTEIN LURP-ONE-RELATED 1-RELATED	AT5G01750.1		Protein of unknown function (DUF567)	LOC_Os07g12730.1	DUF567 domain containing protein, putative, expressed
Sevir.2G091900	0	0	0	0	0	0	0	0	0	0	0	0	0	0	0	0	0	0	0	0	0	0	0	0	0	0	0	0	0	0	0	0	0	0	0	0	0	0	0	0	Sevir.2G091900.1	(1 of 8) PTHR31087:SF11 - PROTEIN LURP-ONE-RELATED 1-RELATED	AT5G01750.2		Protein of unknown function (DUF567)	LOC_Os07g12730.1	DUF567 domain containing protein, putative, expressed
Sevir.2G092000	0	0	0	0	0	0	0	0	0	0	0	0	0	0	0	0	0	0	0	0	0	0	0	0	0	0	0	0	0	0	0	0	0	0	0	0	0	0	0	0	Sevir.2G092000.1	(1 of 36) PF04525 - LURP-one-related (LOR)	AT5G01750.2		Protein of unknown function (DUF567)	LOC_Os07g12730.1	DUF567 domain containing protein, putative, expressed
Sevir.2G092100	0	0	0	0	0	0	0	0	0	0	0	0	0	0	0	0	0	0	0	0	0	0	0	0	0	0	0	0	0	0	0	0	0	0	0	0	0	0	0	0	Sevir.2G092100.1	(1 of 47) PF14303 - No apical meristem-associated C-terminal domain (NAM-associated)				LOC_Os02g39130.1	transposon protein, putative, Pong sub-class, expressed
Sevir.2G092200	0	0	0	0	0	0	0	0	0	0	0	0	0	0	0	0	0	0	0	0	0	0	0	0	0	0	0	0	0	0	0	0	0	0	0	0	0	0	0	0	Sevir.2G092200.1	(1 of 8) PTHR31087:SF11 - PROTEIN LURP-ONE-RELATED 1-RELATED	AT5G01750.2		Protein of unknown function (DUF567)	LOC_Os07g12730.1	DUF567 domain containing protein, putative, expressed
Sevir.2G092300	0	0.32542	0	0	0	0	0	0	0	0	0	0	0	0	0	0	0	0	0.289214	0	0	0	0	0	0	0	0	0	0	0	0	0	0	0.541333	0	0	0	0	0	0	Sevir.2G092300.1	(1 of 8) PTHR31087:SF11 - PROTEIN LURP-ONE-RELATED 1-RELATED	AT5G01750.2		Protein of unknown function (DUF567)	LOC_Os07g12730.1	DUF567 domain containing protein, putative, expressed
Sevir.2G092400	0	0	0	0	0	0	0	0	0	0	0	0	0	0	0	0	0	0	0	0	0	0	0	0	0	0	0	0	0	0	0	0	0	0	0	0	0	0	0	0	Sevir.2G092400.1	(1 of 8) PTHR31087:SF11 - PROTEIN LURP-ONE-RELATED 1-RELATED	AT5G01750.2		Protein of unknown function (DUF567)	LOC_Os07g12730.1	DUF567 domain containing protein, putative, expressed
Sevir.2G092500	2.53078	2.27794	2.10894	6.53812	2.75177	0.588253	4.03186	1.92576	1.87559	1.033	2.02367	1.29253	1.88395	2.18441	3.2388	0	3.25581	4.66837	1.44607	2.54715	1.26845	1.46	3.64046	2.47734	1.98268	1.63227	1.4796	2.89636	4.0455	2.90024	3.39619	3.65378	2.69485	5.14266	2.48721	3.0083	1.92166	2.70518	3.3187	2.99797	Sevir.2G092500.1	(1 of 8) PTHR31087:SF11 - PROTEIN LURP-ONE-RELATED 1-RELATED	AT5G01750.2		Protein of unknown function (DUF567)	LOC_Os07g12730.1	DUF567 domain containing protein, putative, expressed
Sevir.2G092600	0	0	0	0	0	0	0	0	0.267941	0	0	0	0	0	0	0	0	0	0	0	0	0	0	0	0	0	0	0	0	0	0	0	0	0	0	0	0	0	0	0.333107	Sevir.2G092600.1	(1 of 8) PTHR31087:SF11 - PROTEIN LURP-ONE-RELATED 1-RELATED	AT5G01750.2		Protein of unknown function (DUF567)	LOC_Os07g12730.1	DUF567 domain containing protein, putative, expressed
Sevir.2G092700	0.281198	1.30168	2.10894	1.08969	4.12766	0.882379	2.30392	2.31091	8.30617	5.6815	5.31212	5.81637	2.35493	1.0922	2.4291	1.77747	0	1.29677	0.578428	0.283016	8.62547	9.24665	9.46519	9.66163	2.64357	0.816137	2.95921	1.9309	2.47225	1.20843	2.08996	2.28361	11.3783	18.1347	18.9028	11.7324	2.77573	2.70518	1.5085	4.3304	Sevir.2G092700.1	(1 of 1) PTHR22950//PTHR22950:SF325 - AMINO ACID TRANSPORTER // SUBFAMILY NOT NAMED	AT3G11900.1	ANT1	aromatic and neutral transporter 1	LOC_Os07g12770.1	transmembrane amino acid transporter protein, putative, expressed
Sevir.2G092800	0	0	0	0	0	0	0	0	0	0	0	0	0	0	0	0	0	0	0	0	0	0	0.485394	0	0.660892	0	0	0	0	0	0	0	0	0.270666	0.248721	0	0	0	0	0.333107	Sevir.2G092800.2	(1 of 3) 3.6.3.5 - Zinc-exporting ATPase / Zn(2+)-exporting ATPase	AT4G30110.1	ATHMA2,HMA2	heavy metal atpase 2	LOC_Os07g12900.1	cadmium/zinc-transporting ATPase, putative, expressed
Sevir.2G092900	0	0	0	0	0	0	0	0	0	0	0	0	0	0	0	0	0	0	0	0	0	0	0	0	0	0	0	0	0	0	0	0	0	0	0	0	0	0	0	0	NA	NA	NA	NA	NA	NA	NA
Sevir.2G093000	0	0	0	0	0	0	0	0	0	0	0	0	0	0	0	0	0	0	0	0	0	0	0	0	0	0	0	0	0	0	0	0	0	0	0	0	0	0	0	0	Sevir.2G093000.1	(1 of 4) PTHR22595//PTHR22595:SF59 - CHITINASE-RELATED // SUBFAMILY NOT NAMED	AT3G04720.1	HEL,PR-4,PR4	pathogenesis-related 4	LOC_Os11g37950.1	WIP3 - Wound-induced protein precursor, expressed
Sevir.2G093100	0	0	0	0	0	0	0	0	0	0	0	0	0	0	0	0	0	0	0	0	0	0	0	0	0	0	0	0	0	0	0	0	0	0	0	0	0	0	0	0	Sevir.2G093100.1	(1 of 3) 3.6.3.5 - Zinc-exporting ATPase / Zn(2+)-exporting ATPase	AT4G30110.1	ATHMA2,HMA2	heavy metal atpase 2	LOC_Os07g12900.1	cadmium/zinc-transporting ATPase, putative, expressed
Sevir.2G093200	0.843593	0	0	0.544844	0	1.1765	0	0	0.267941	0.25825	0	0	0	0.546102	0	0.296244	0	0.259354	0	0	0.25369	0.729999	0.728092	2.47734	0	0	0.887762	0.643635	0.4495	0.241686	0	0	0	0.541333	1.98977	1.50415	0	0	0	0.666215	Sevir.2G093200.1	(1 of 1) PTHR11040:SF35 - ZINC TRANSPORTER 3-RELATED	AT3G12750.1	ZIP1	zinc transporter 1 precursor	LOC_Os07g12890.2	metal cation transporter, putative, expressed
Sevir.2G093300	4.78036	6.18298	9.13876	5.44844	6.60426	6.7649	7.19976	4.23668	9.11	10.33	8.09466	6.46263	4.00338	7.37238	4.8582	4.44367	4.50804	6.22449	6.94114	10.7546	9.13285	8.51665	8.7371	5.69788	8.3713	4.48876	4.43881	7.07998	8.09101	9.42577	6.00864	6.85083	6.88684	16.5107	6.71546	6.0166	7.47311	9.61841	5.7323	8.32768	Sevir.2G093300.1	(1 of 2) PTHR19370//PTHR19370:SF68 - NADH-CYTOCHROME B5 REDUCTASE // SUBFAMILY NOT NAMED	AT5G09680.1	RLF	reduced lateral root formation	LOC_Os07g12830.1	cytochrome b5-like Heme/Steroid binding domain containing protein, expressed
Sevir.2G093380	15.1847	12.366	18.9805	15.8005	21.1887	14.7063	14.6875	21.9537	14.7368	29.957	19.4778	23.9117	17.191	9.28373	9.17659	14.8122	23.7925	21.0076	18.5097	20.0942	23.8469	31.1466	27.1821	28.2417	19.1659	19.3833	15.6838	18.3436	28.5433	27.0689	24.8183	23.5212	29.3439	32.2093	45.2672	33.3921	18.576	15.6299	21.4207	20.9858	Sevir.2G093380.1	(1 of 1) PTHR12321//PTHR12321:SF46 - CPG BINDING PROTEIN // SUBFAMILY NOT NAMED	AT5G05610.1	AL1	alfin-like 1	LOC_Os07g12910.1	PHD finger protein, putative, expressed
Sevir.2G093460	1.40599	0.32542	0	0	0	0	0.28799	1.15546	0.535882	0	0.252958	0.646263	0	0	0.2699	0.592489	0.751341	0.259354	0.289214	0.283016	0.50738	0.486666	0.242697	0	0	0.612103	0.591841	0.321817	0.899001	0	0.261245	0.228361	0.299428	0.811999	0.497441	0.90249	0	0.601151	1.2068	0.999322	NA	NA	NA	NA	NA	NA	NA
Sevir.2G093540	1.40599	0.97626	0.702982	1.08969	1.37589	0.294126	1.72794	1.54061	1.33971	0.5165	0.505916	2.26192	0.941973	1.0922	1.6194	0.592489	0.250447	0.259354	0.289214	0.283016	0	0.243333	1.21349	1.23867	0.881189	1.02017	0.887762	0.965452	0.22475	0.725059	0.783736	1.14181	0.898283	0.811999	2.48721	0.90249	0.85407	0.601151	0	0.999322	NA	NA	NA	NA	NA	NA	NA
Sevir.2G093620	0	0	0	0	0	0	0	0	0	0	0	0	0	0	0	0	0	0	0	0	0	0	0	0	0	0	0	0	0	0	0	0	0	0	0	0	0	0	0	0	NA	NA	NA	NA	NA	NA	NA
Sevir.2G093700	0	0	0	0	0	0	0	0	0	0	0	0	0	0	0	0	0	0	0	0	0	0	0	0	0	0	0	0	0	0	0	0	0	0	0	0	0	0	0	0	NA	NA	NA	NA	NA	NA	NA
Sevir.2G093750	0	0	0	0	0	0	0	0	0	0	0	0	0	0	0	0	0	0	0	0	0	0	0	0	0	0	0	0	0	0	0	0	0	0	0	0	0	0	0	0	NA	NA	NA	NA	NA	NA	NA
Sevir.2G093800	0.843593	0.32542	0	0	0.275178	0.882379	0.28799	0.385152	0	1.29125	0.505916	0.323131	0.470986	0	0.539799	0.592489	1.00179	1.03741	2.31371	2.54715	1.26845	0.973331	3.39776	1.23867	0.220297	1.02017	0	3.21817	1.57325	0.966746	1.82872	3.19706	0.898283	5.41333	1.49232	1.50415	3.41628	3.6069	2.1119	6.32904	Sevir.2G093800.1	(1 of 5) K09284 - AP2-like factor, euAP2 lineage (AP2)	AT4G36920.2	AP2,FL1,FLO2	Integrase-type DNA-binding superfamily protein	LOC_Os07g13170.2	AP2 domain containing protein, expressed
Sevir.2G093900	0	0	0	0	0	0	0	0	0	0	0	0	0	0	0	0	0	0	0	0	0	0	0	0	0	0	0	0	0	0	0	0	0	0	0	0	0	0	0	0	NA	NA	NA	NA	NA	NA	NA
Sevir.2G094000	0	0	0	0	0	0	0	0	0	0	0	0	0	0	0	0	0	0	0	0	0	0	0	0	0	0	0	0	0	0	0	0	0	0	0	0	0	0	0	0	Sevir.2G094000.1	(1 of 8) 3.1.4.11 - Phosphoinositide phospholipase C / Triphosphoinositide phosphodiesterase
Sevir.2G094100	27.5574	30.5895	20.3865	31.6009	18.7121	28.8244	23.6152	23.1091	18.22	14.462	16.4423	16.1566	21.6654	26.4859	29.9589	29.0319	25.2951	19.1922	23.4263	18.3961	8.11809	15.8166	15.5326	19.571	25.7748	31.8294	19.2348	33.469	28.9928	24.4103	20.6384	26.7183	22.4571	22.1946	20.1464	20.7573	18.576	20.4391	21.119	20.6527	Sevir.2G094100.1	(1 of 3) K12191 - charged multivesicular body protein 2A (CHMP2A)	AT2G06530.1	VPS2.1	SNF7 family protein	LOC_Os07g13270.1	SNF7 domain containing protein, putative, expressed
Sevir.2G094200	0	0	0	0	0	0	0	0	0	0	0	0	0	0	0	0	0	0	0	0	0	0	0	0	0	0	0	0	0	0	0	0	0	0	0	0	0	0	0	0	Sevir.2G094200.1	(1 of 1) PTHR10795//PTHR10795:SF405 - PROPROTEIN CONVERTASE SUBTILISIN/KEXIN // SUBFAMILY NOT NAMED	AT5G58840.1		Subtilase family protein	LOC_Os09g36110.1	OsSub59 - Putative Subtilisin homologue, expressed
Sevir.2G094300	10.6855	10.4134	7.7328	9.26234	4.67802	10.2944	6.91177	5.00698	9.64588	9.55525	11.3831	9.37081	9.65522	8.46458	7.28729	13.331	10.0179	5.44643	6.94114	11.3207	6.08857	15.8166	13.591	9.41389	9.03219	12.2421	10.6531	15.4472	9.43951	11.3593	10.1886	8.221	12.2765	16.5107	10.9437	16.5456	11.5299	10.2196	16.8952	9.66011	Sevir.2G094300.1	(1 of 1) PTHR19965//PTHR19965:SF26 - RNA AND EXPORT FACTOR BINDING PROTEIN // SUBFAMILY NOT NAMED	AT5G02530.1		RNA-binding (RRM/RBD/RNP motifs) family protein	LOC_Os07g13280.1	RNA recognition motif containing protein, putative, expressed
Sevir.2G094400	0	0	0	0	0	0	0	0	0	0	0	0	0	0	0	0	0	0	0	0	0	0	0	0	0	0	0	0	0	0	0	0	0	0	0	0	0	0	0	0	Sevir.2G094400.1	(1 of 17) PF05498 - Rapid ALkalinization Factor (RALF) (RALF)				LOC_Os07g13440.1	RALFL12 - Rapid ALkalinization Factor RALF family protein precursor, putative, expressed
Sevir.2G094500	0.281198	0	0	0	0	0	0	0	0	0	0	0	0	0	0	0	0	0	0.289214	0	0	0.243333	0	0	0	0	0	0	0	0	0	0	0	0	0	0	0	0	0	0	Sevir.2G094500.2	(1 of 11) PF00071 - Ras family (Ras)	AT3G53610.3	ATRAB8,AtRab8B,AtRABE1a,RAB8	RAB GTPase homolog 8	LOC_Os07g13530.1	ras-related protein, putative, expressed
Sevir.2G094533	0	0	0	0	0	0	0	0	0	0	0	0	0	0	0	0	0	0	0	0.283016	0	0	0	0	0	0	0	0	0	0.966746	0	0	0.299428	0	0	0	0.427035	0.601151	0.3017	0	NA	NA	NA	NA	NA	NA	NA
Sevir.2G094566	0	0.97626	0	0	0	0	0	0	0	0	0	0.646263	0.470986	0.273051	0.539799	0	0	0.259354	0	0	0	0.243333	0	0.247734	0	0	0	0	0	0	0	0	0.299428	0	0	0	0	0.300575	0	0	NA	NA	NA	NA	NA	NA	NA
Sevir.2G094600	0	0.32542	0.702982	0	0	0.294126	0.28799	0	0.267941	0	0.505916	0.646263	0	0.546102	1.0796	1.18498	0.250447	0.259354	0.867642	0	0.25369	0.973331	0	0.495468	0.440595	0	0	0	0.22475	1.20843	0	0	0.299428	0.270666	0.248721	0.30083	0	0.300575	0.905101	0.666215	Sevir.2G094600.1	(1 of 5) PF15054 - Domain of unknown function (DUF4535) (DUF4535)	AT2G35736.2			LOC_Os07g13534.1	expressed protein
Sevir.2G094700	0	0	0.702982	0	0.550355	0.294126	0	0.385152	0.535882	0	0.505916	0.323131	0.235493	0.273051	0	0.888733	0.500894	0	0.578428	0	1.26845	0.973331	0.970789	0.495468	0	0.204034	0.295921	0.321817	1.3485	0	1.04498	0.456722	0.898283	4.33066	1.98977	2.40664	0	0	0.6034	0.666215	Sevir.2G094700.2	(1 of 19) PF01535//PF13041//PF13812//PF14432 - PPR repeat (PPR) // PPR repeat family (PPR_2) // Pentatricopeptide repeat domain (PPR_3) // DYW family of nucleic acid deaminases (DYW_deaminase)	AT1G68930.1		pentatricopeptide (PPR) repeat-containing protein	LOC_Os07g13540.1	pentatricopeptide repeat domain containing protein, putative, expressed
Sevir.2G094800	0	0	0	0	0	0	0	0	0	0	0	0	0	0	0	0	0	0	0	0	0	0	0	0	0	0	0	0	0	0	0	0	0	0	0	0	0	0	0	0	Sevir.2G094800.1	(1 of 1) PTHR32227:SF92 - O-GLYCOSYL HYDROLASES FAMILY 17 PROTEIN	AT5G24318.1		O-Glycosyl hydrolases family 17 protein	LOC_Os07g13580.2	glucan endo-1,3-beta-glucosidase precursor, putative, expressed
Sevir.2G094900	5.62395	6.5084	9.84174	4.90359	7.98015	7.94141	4.89583	10.3991	6.96647	11.8795	6.32395	7.10889	3.76789	1.63831	4.0485	4.44367	12.0214	9.85544	10.7009	9.90558	11.6698	22.63	21.3574	19.8187	6.60892	8.97751	8.28578	14.4818	16.8563	17.4014	19.5934	15.3002	41.0216	31.1266	33.0799	34.8963	10.0353	12.9247	9.65441	8.66079	Sevir.2G094900.1	(1 of 10) PF11891 - Domain of unknown function (DUF3411) (DUF3411)	AT2G37860.3	LCD1	Protein of unknown function (DUF3411)	LOC_Os07g13590.1	expressed protein
Sevir.2G095000	0	0	0	0	0	0	0	0	0	0	0	0	0	0	0	0	0	0	0	0	0	0	0	0	0	0	0	0	0	0	0	0	0.299428	0	0	0	0	0	0	0	NA	NA	NA	NA	NA	NA	NA
Sevir.2G095100	1.96838	0.97626	2.10894	1.63453	3.02695	1.47063	1.15196	1.54061	0.535882	0.5165	1.01183	1.29253	0.941973	1.0922	1.3495	1.77747	0.751341	1.29677	1.15686	1.98111	1.52214	1.21666	0.485394	1.23867	1.32178	0.408069	0.887762	0	0.899001	0.725059	2.08996	2.51197	0.898283	6.76666	2.48721	2.10581	1.92166	1.2023	3.3187	1.33243	NA	NA	NA	NA	NA	NA	NA
Sevir.2G095200	29.2446	28.637	22.4954	20.1592	15.1348	19.7065	16.9914	24.2646	19.5597	10.5883	13.9127	13.2484	13.6586	25.6668	23.2114	24.292	11.771	15.3019	16.196	29.4337	18.2657	12.8966	10.1933	23.0393	15.2005	25.3003	16.8675	27.0327	12.3613	15.7096	18.2872	19.8674	11.6777	13.5333	12.6848	9.92739	18.3625	15.3293	15.6884	16.6554	Sevir.2G095200.1	(1 of 1) PTHR11926:SF102 - GLUCOSYLTRANSFERASE-LIKE PROTEIN-RELATED	AT3G55700.1		UDP-Glycosyltransferase superfamily protein	LOC_Os07g13634.1	cytokinin-N-glucosyltransferase 1, putative, expressed
Sevir.2G095240	1.40599	3.57962	1.40596	2.17937	1.10071	2.35301	2.01593	0	2.14353	2.066	2.0204	0.969394	0	2.73051	2.699	2.36996	2.75492	1.81548	3.75978	2.54715	3.04428	2.67666	4.61125	1.4864	1.10149	3.06052	2.07145	2.57454	1.3485	0.483373	3.13495	2.51197	1.49714	2.97733	4.22825	1.80498	2.34869	0.901726	0	2.33175	NA	NA	NA	NA	NA	NA	NA
Sevir.2G095280	0.562396	0	0	0	0	0	0.28799	0	0.803823	0	0.252958	0	0	0.273051	0	0	0	0	0	0.283016	0	0	0.242697	0	0	0	0	0	0	0	0	0	0	0	0	0	0	0	0	0	NA	NA	NA	NA	NA	NA	NA
Sevir.2G095320	0	0	0	0	0	0	0	0	0	0	0	0	0	0	0	0	0	0	0	0	0.25369	0	0	0	0.220297	0	0	0	0	0	0	0	0	0	0	0	0	0	0	0	NA	NA	NA	NA	NA	NA	NA
Sevir.2G095360	1.40599	0.32542	3.51491	0	0.550355	0.882379	1.15196	1.92576	0	1.29125	1.26479	0.969394	0.470986	0.273051	0.809699	0.888733	1.00179	0.518707	1.44607	0.849049	0.25369	0.973331	0.242697	0.743202	0.440595	1.02017	1.18368	0.965452	0.22475	0	0.522491	1.59853	0.898283	2.436	0.248721	0.60166	1.2811	0.601151	0.3017	0.666215	NA	NA	NA	NA	NA	NA	NA
Sevir.2G095400	0.562396	0.32542	0	0	0	0	0	0	0.803823	0.25825	0	0.323131	0	0	0	0.592489	0.250447	0	1.15686	0.283016	0.50738	0	0	0.495468	0	0	0	2.25272	0	0.725059	0.783736	0.685083	0.598856	0.811999	0	1.80498	0.213518	0	0.3017	0.333107	Sevir.2G095400.1	(1 of 1) PTHR11926//PTHR11926:SF372 - GLUCOSYL/GLUCURONOSYL TRANSFERASES // SUBFAMILY NOT NAMED	AT3G55700.1		UDP-Glycosyltransferase superfamily protein	LOC_Os03g60960.1	cytokinin-N-glucosyltransferase 1, putative, expressed
Sevir.2G095501	0	0.32542	0	0	1.10071	0.294126	0	0.385152	0.267941	0.77475	1.26479	1.61566	0	0	0	0	0.500894	0.778061	0	0.566033	0.761071	0.243333	0	1.98187	0.220297	0.408069	0	0	0	0	0.261245	0.228361	0.598856	0.811999	0.746162	0.60166	0	0	0.3017	0	NA	NA	NA	NA	NA	NA	NA
Sevir.2G095600	0	0	0	0	0	0	0	0	0	0	0	0.323131	0	0	0	0	0	0	0	0	0	0	0	0	0	0	0	0	0	0	0	0	0	0	0	0	0	0	0	0	Sevir.2G095600.1	(1 of 7) PTHR11926//PTHR11926:SF252 - GLUCOSYL/GLUCURONOSYL TRANSFERASES // SUBFAMILY NOT NAMED	AT3G55700.1		UDP-Glycosyltransferase superfamily protein	LOC_Os07g13770.1	UDP-glucoronosyl and UDP-glucosyl transferase domain containing protein, expressed
Sevir.2G095700	0	0	0	0	0	0	0	0	0	0.320827	0	0	0	0	0	0	0	0	0	0	0	0	0	0	0	0	0	0	0	0	0	0	0	0	0	0	0	0	0	0	Sevir.2G095700.1	(1 of 25) PTHR11697//PTHR11697:SF113 - GENERAL TRANSCRIPTION FACTOR 2-RELATED ZINC FINGER PROTEIN // SUBFAMILY NOT NAMED	AT2G06500.1		hAT family dimerisation domain	LOC_Os09g12410.1	hAT dimerisation domain-containing protein, putative, expressed
Sevir.2G095800	28.6822	27.0099	23.9014	25.0628	28.0681	25.0007	32.5429	25.0349	18.4879	25.0502	25.805	19.711	24.4913	26.4859	25.6405	21.9221	37.3166	37.0876	36.1517	37.9242	32.2187	38.4466	33.4922	33.4441	18.2847	23.2599	22.7859	36.3654	19.1038	16.6764	20.1159	20.0958	26.3496	40.0586	20.1464	38.5062	29.6789	34.5662	47.6686	36.9749	Sevir.2G095800.1	(1 of 1) 2.4.1.118 - Cytokinin 7-beta-glucosyltransferase / Uridine diphosphoglucose-zeatin 7-glucosyltransferase	AT3G11340.1		UDP-Glycosyltransferase superfamily protein	LOC_Os07g13770.1	UDP-glucoronosyl and UDP-glucosyl transferase domain containing protein, expressed
Sevir.2G095850	0	0	0	0	0	0	0	0	0	0	0	0	0	0	0	0	0	0	0	0	0	0	0	0	0	0	0	0	0	0	0	0	0	0	0	0	0	0	0	0	NA	NA	NA	NA	NA	NA	NA
Sevir.2G095900	0	0	0	0	0	0	0	0	0	0	0	0	0	0	0	0	0	0	0	0	0	0	0	0	0	0	0	0	0	0	0	0	0	0	0	0	0	0	0	0	Sevir.2G095900.1	(1 of 26) 3.6.5.5 - Dynamin GTPase
Sevir.2G095950	0	0	0	0	0	0	0	0	0	0	0	0	0	0	0	0.296244	0	0	0	0	0	0	0	0	0	0	0	0	0	0	0	0	0	0	0	0	0	0	0	0	NA	NA	NA	NA	NA	NA	NA
Sevir.2G096000	0	0	0	0	0	0	0	0	0	0	0	0	0	0	0	0	0	0	0	0	0	0	0	0	0	0	0	0	0	0	0	0	0	0	0	0	0	0	0	0	Sevir.2G096000.1	(1 of 7) PTHR11926//PTHR11926:SF252 - GLUCOSYL/GLUCURONOSYL TRANSFERASES // SUBFAMILY NOT NAMED	AT5G05860.1	UGT76C2	UDP-glucosyl transferase 76C2	LOC_Os07g13770.1	UDP-glucoronosyl and UDP-glucosyl transferase domain containing protein, expressed
Sevir.2G096100	0	0	0	0	0	0	0	0	0	0	0	0	0	0	0	0	0	0	0	0	0	0	0	0	0	0	0	0	0	0	0	0	0	2.436	0.497406	0	0	0	0	0	Sevir.2G096100.1	(1 of 7) PTHR11926//PTHR11926:SF252 - GLUCOSYL/GLUCURONOSYL TRANSFERASES // SUBFAMILY NOT NAMED	AT3G11340.1		UDP-Glycosyltransferase superfamily protein	LOC_Os07g13770.1	UDP-glucoronosyl and UDP-glucosyl transferase domain containing protein, expressed
Sevir.2G096201	0	0	0	0	0	0	0	0	0	0	0	0	0	0	0	0	0	0	0	0	0	0	0	0	0	0	0	0	0	0	0	0	0	0	0	0	0	0	0	0	Sevir.2G096201.1	(1 of 1) PTHR11926//PTHR11926:SF407 - GLUCOSYL/GLUCURONOSYL TRANSFERASES // SUBFAMILY NOT NAMED	AT5G05860.1	UGT76C2	UDP-glucosyl transferase 76C2	LOC_Os07g13800.1	cytokinin-N-glucosyltransferase, putative, expressed
Sevir.2G096300	0	0	0	0	0	0	0	0	0	0	0	0	0	0	0	0	0	0	0	0	0	0	0	0	0	0	0	0	0	0	0	0	0	0	0	0	0	0	0	0	Sevir.2G096300.1	(1 of 3) PTHR11926//PTHR11926:SF241 - GLUCOSYL/GLUCURONOSYL TRANSFERASES // SUBFAMILY NOT NAMED	AT3G11340.1		UDP-Glycosyltransferase superfamily protein	LOC_Os07g13810.1	cytokinin-N-glucosyltransferase 1, putative, expressed
Sevir.2G096400	0	0	0	0	0	0	0	0	0	0	0	0	0	0	0	0	0	0	0	0	0	0	0	0	0	0	0	0	0	0	0	0	0	0	0	0	0	0	0	0	Sevir.2G096400.1	(1 of 40) PTHR23155//PTHR23155:SF629 - LEUCINE-RICH REPEAT-CONTAINING PROTEIN // SUBFAMILY NOT NAMED	AT3G14470.1		NB-ARC domain-containing disease resistance protein	LOC_Os01g52280.1	NB-ARC domain containing protein, expressed
Sevir.2G096500	0	0	0	0	0	0	0	0	0	0	0	0	0	0	0	0	0	0	0	0	0	0	0	0	0	0	0	0	0	0	0	0	0	0	0	0	0	0	0	0	Sevir.2G096500.1	(1 of 3) PTHR11926//PTHR11926:SF241 - GLUCOSYL/GLUCURONOSYL TRANSFERASES // SUBFAMILY NOT NAMED	AT3G55700.1		UDP-Glycosyltransferase superfamily protein	LOC_Os07g13810.1	cytokinin-N-glucosyltransferase 1, putative, expressed
Sevir.2G096600	0.281198	0	0	0	1.65107	0.588253	0.57598	0.770305	1.07177	1.033	0.505916	0	0.470986	0.819153	0.2699	0.296244	1.00179	0	0.578428	0	0.761071	0.729999	0.485394	0.743202	0.220297	0.408069	0.591841	0	0.22475	0.725059	1.04498	0.456722	0.299428	0.811999	0.994883	0.30083	0	0	0.6034	0.333107	NA	NA	NA	NA	NA	NA	NA
Sevir.2G096625	3.09318	1.6271	3.51491	2.17937	3.57731	2.05888	2.8799	0.770305	0.803823	1.80775	3.54142	0.969394	3.5324	2.45746	1.8893	0.888733	3.50626	3.63095	2.89214	3.67921	2.02952	1.94666	4.85395	0.743202	1.54208	2.04034	2.07145	1.60909	0.22475	2.65855	1.04498	1.82689	0.598856	2.436	1.74104	0.30083	1.49462	3.00575	1.8102	0.999322	Sevir.2G096625.1	(1 of 4) PF03004 - Plant transposase (Ptta/En/Spm family) (Transposase_24)	AT1G40087.1		Plant transposase (Ptta/En/Spm family)	LOC_Os04g52050.1	TNP1, putative, expressed
Sevir.2G096650	0	0	0	0	0	0	0	0	0	0	0	0	0	0.273051	0	0	0	0	0	0	0	0	0	0.247734	0	0	0	0	0	0	0	0	0.299428	0	0	0	0	0	0	0	Sevir.2G096650.1	(1 of 3) PTHR12706//PTHR12706:SF14 - STRAWBERRY NOTCH-RELATED // SUBFAMILY NOT NAMED	AT1G79350.1	EMB1135	RING/FYVE/PHD zinc finger superfamily protein	LOC_Os04g52050.1	TNP1, putative, expressed
Sevir.2G096675	1.12479	0.97626	0	1.08969	3.57731	1.47063	0.57598	1.54061	0	1.033	2.27662	0.969394	0.470986	1.63831	1.3495	0.592489	2.00358	1.03741	0.867642	1.41508	2.79059	4.13666	2.91237	3.22054	0.881189	2.44841	2.95921	2.89636	2.02275	0.725059	1.82872	0.685083	1.19771	3.51866	2.48721	5.71577	0.85407	2.10403	4.8272	1.99864	Sevir.2G096675.1	(1 of 4) PF03004 - Plant transposase (Ptta/En/Spm family) (Transposase_24)	AT1G79350.1	EMB1135	RING/FYVE/PHD zinc finger superfamily protein	LOC_Os04g52040.3	TNP1, putative, expressed
Sevir.2G096700	0	0	0	0	0	0	0	0	0	0	0	0	0	0	0	0	0	0	0	0	0	0	0	0	0	0	0	0	0	0	0	0	0	0.270666	0	0	0	0	0	0	Sevir.2G096700.1	(1 of 52) PF00069//PF00560//PF08263//PF13855 - Protein kinase domain (Pkinase) // Leucine Rich Repeat (LRR_1) // Leucine rich repeat N-terminal domain (LRRNT_2) // Leucine rich repeat (LRR_8)	AT3G47570.1		Leucine-rich repeat protein kinase family protein	LOC_Os01g05960.1	receptor kinase, putative, expressed
Sevir.2G096800	0	0	0	0	0	0	0	0	0	0	0	0	0	0	0	0	0	0	0	0	0	0	0	0	0	0	0	0	0	0	0	0	0	0	0	0	0	0	0	0	Sevir.2G096800.1	(1 of 103) KOG0157 - Cytochrome P450 CYP4/CYP19/CYP26 subfamilies	AT1G12740.1	CYP87A2	cytochrome P450, family 87, subfamily A, polypeptide 2	LOC_Os04g48200.1	cytochrome P450, putative, expressed
Sevir.2G096900	0	0	0	0	0	0	0	0	0	0	0	0	0	0	0	0	0	0	0	0	0	0	0	0	0	0	0	0	0	0	0	0	0	0	0	0	0	0	0	0	NA	NA	NA	NA	NA	NA	NA
Sevir.2G097000	0	0	0	0	0	0	0	0	0	0	0	0	0	0	0	0	0	0	0	0	0	0	0	0	0	0	0	0	0	0	0	0	0	0	0	0	0	0	0	0	Sevir.2G097000.1	(1 of 2) PTHR10209//PTHR10209:SF116 - OXIDOREDUCTASE, 2OG-FE II OXYGENASE FAMILY PROTEIN // SUBFAMILY NOT NAMED	AT3G21420.1		2-oxoglutarate (2OG) and Fe(II)-dependent oxygenase superfamily protein	LOC_Os10g40934.3	flavonol synthase/flavanone 3-hydroxylase, putative, expressed
Sevir.2G097100	0	0	0	0	0	0	0	0	0	0	0	0	0	0	0	0	0	0	0	0	0	0	0	0	0	0	0	0	0	0	0	0	0	0	0	0	0	0	0	0	NA	NA	NA	NA	NA	NA	NA
Sevir.2G097200	0	0	0	0	0	0	0	0	0	0	0	0	0	0	0	0	0	0	0	0	0	0	0	0	0	0	0	0	0	0	0	0	0	0	0	0	0	0	0	0	Sevir.2G097200.1	(1 of 21) PF12274 - Protein of unknown function (DUF3615) (DUF3615)				LOC_Os05g39980.1	expressed protein
Sevir.2G097300	0	0	0	0	0	0	0	0	0	0	0	0	0	0	0	0	0	0	0	0	0	0	0	0	0	0	0	0	0	0	0	0	0	0	0	0	0	0	0	0	NA	NA	NA	NA	NA	NA	NA
Sevir.2G097400	0	0	0	0	0	0	0	0	0	0	0	0	0	0	0	0	0	0	0	0	0	0	0	0	0	0	0	0	0	0	0	0	0	0	0	0	0	0	0	0	Sevir.2G097400.1	(1 of 3) PTHR11926//PTHR11926:SF241 - GLUCOSYL/GLUCURONOSYL TRANSFERASES // SUBFAMILY NOT NAMED	AT3G55700.1		UDP-Glycosyltransferase superfamily protein	LOC_Os07g13810.1	cytokinin-N-glucosyltransferase 1, putative, expressed
Sevir.2G097500	3.65557	1.6271	2.81193	5.44844	3.02695	5.00015	1.72794	4.23668	2.14353	5.6815	4.04733	2.90818	2.82592	3.54966	0.539799	3.25869	4.50804	7.78061	3.18135	3.11318	5.07381	12.41	11.8922	5.20241	2.42327	2.44841	2.07145	5.14908	5.61876	4.83373	5.7474	5.25231	11.3783	4.872	6.71546	16.2448	1.92166	0.901726	3.3187	3.99729	Sevir.2G097500.1	(1 of 2) K17778 - mitochondrial import inner membrane translocase subunit TIM10 (TIM10)	AT2G29530.1	TIM10	Tim10/DDP family zinc finger protein	LOC_Os03g61019.1	mitochondrial import inner membrane translocase subunit Tim, putative, expressed
Sevir.2G097600	182.497	280.512	279.084	302.933	167.308	213.242	151.771	116.316	211.673	96.3272	200.09	236.855	203.466	204.242	265.851	210.63	182.576	295.923	284.297	159.904	200.162	216.08	226.437	218.254	215.23	144.048	248.573	205.319	120.466	112.142	147.081	69.6501	173.668	151.573	123.117	221.11	165.049	206.796	225.068	257.825	Sevir.2G097600.1	(1 of 2) PF11493 - Thylakoid soluble phosphoprotein TSP9 (TSP9)	AT3G47070.1			LOC_Os07g13969.1	expressed protein
Sevir.2G097650	0	0	0	0	0	0	0	0	0	0	0	0	0	0	0	0	0	0	0	0	0	0	0	0	0	0	0	0	0	0	0	0	0	0	0	0	0	0	0	0	NA	NA	NA	NA	NA	NA	NA
Sevir.2G097700	0	0	0	0	0	0	0	0	0	0	0	0	0.235493	0	0	0	0	0	0	0	0.25369	1.21666	0	0	0	0	0	0	0	0	0	0	0	0	0	0	0	0	0	0	Sevir.2G097700.1	(1 of 1) PTHR22572//PTHR22572:SF103 - SUGAR-1-PHOSPHATE GUANYL TRANSFERASE // SUBFAMILY NOT NAMED	AT1G27680.1	APL2	ADPGLC-PPase large subunit	LOC_Os07g13980.1	glucose-1-phosphate adenylyltransferase large subunit, putative, expressed
Sevir.2G097800	26.7138	37.4233	21.0895	25.0628	25.5915	29.1185	37.1507	42.7519	19.8276	37.188	21.2485	24.8811	26.6107	25.9398	27.7997	31.1057	30.3041	23.6012	31.2351	33.679	22.3247	33.5799	29.1237	26.5075	42.7377	45.7037	38.4697	32.5035	42.7025	39.6366	39.9706	42.4752	41.6205	53.3213	50.4903	25.8714	52.3118	36.069	42.238	38.3073	Sevir.2G097800.1	(1 of 2) PTHR23423//PTHR23423:SF35 - ORGANIC SOLUTE TRANSPORTER-RELATED // SUBFAMILY NOT NAMED	AT3G05940.1		Protein of unknown function (DUF300)	LOC_Os07g14090.1	domain of unknown function domain containing protein, expressed
Sevir.2G097900	0	0	0.702982	0	0	0	0	0	0.535882	0	1.01183	0	0.235493	0.819153	0	0	0.250447	0	0.289214	0.283016	0	0	0	1.73414	0	0	0	0	1.12375	0.483373	0.261245	0.228361	1.19771	2.16533	1.2436	2.40664	0.213518	1.2023	1.2068	0.333107	Sevir.2G097900.1	(1 of 20) PF01535//PF13812 - PPR repeat (PPR) // Pentatricopeptide repeat domain (PPR_3)	AT4G18520.1		Pentatricopeptide repeat (PPR) superfamily protein	LOC_Os07g14100.1	pentatricopeptide, putative, expressed
Sevir.2G098000	0	0	0	0	0	0	0	0	0	0	0	0	0	0	0	0	0	0	0	0	0	0	0	0	0	0	0	0	0	0	0	0	0	0	0	0	0	0	0	0	Sevir.2G098000.1	(1 of 66) PF04043 - Plant invertase/pectin methylesterase inhibitor (PMEI)	AT5G64620.1	ATC/VIF2,C/VIF2	cell wall / vacuolar inhibitor of fructosidase 2	LOC_Os07g14130.1	pectinesterase inhibitor domain containing protein, expressed
Sevir.2G098100	0	0	0	0	0	0	0	0	0	0	0	0	0	0	0	0	0	0	0	0	0	0	0	0	0	0	0	0	0	0	0	0	0	0	0	0	0	0	0	0	NA	NA	NA	NA	NA	NA	NA
Sevir.2G098200	0	0	0	0	0	0	0	0	0	0	0	0	0	0	0	0	0	0	0	0	0	0	0	0	0	0	0	0	0	0	0	0	0	0	0	0	0	0	0	0	Sevir.2G098200.1	(1 of 3) 3.6.1.25//3.6.1.3 - Triphosphatase // Adenosinetriphosphatase / Triphosphatase	AT2G11890.1		adenylate cyclases	LOC_Os08g20400.1	adenylate cyclase family protein, expressed
Sevir.2G098300	0	0	0	0	0	0	0	0	0	0	0	0	0	0	0	0.296244	0	0	0	0.566033	0	0	0	0	0.220297	0	0	0	0	0	0	0	0.299428	0	0	0	0	0	0	0	Sevir.2G098300.1	(1 of 47) PF00304 - Gamma-thionin family (Gamma-thionin)	AT2G02100.1	LCR69,PDF2.2	low-molecular-weight cysteine-rich 69	LOC_Os03g03810.1	DEF8 - Defensin and Defensin-like DEFL family, expressed
Sevir.2G098400	7.87354	12.6914	2.81193	5.99328	10.1816	5.88253	7.48775	6.16244	8.30617	1.5495	1.51775	0.969394	4.00338	4.36881	8.63679	6.51738	4.00715	5.44643	4.91664	7.64145	4.05904	1.94666	1.45618	3.22054	4.40595	9.38558	9.46946	5.47089	3.82075	4.83373	7.83736	5.93739	4.79085	28.42	2.23849	5.11411	13.4516	10.5201	9.051	7.66147	Sevir.2G098400.1	(1 of 3) 3.5.4.3 - Guanine deaminase / Guanine aminase	AT5G28050.1		Cytidine/deoxycytidylate deaminase family protein	LOC_Os03g61810.1	tRNA-specific adenosine deaminase, putative, expressed
Sevir.2G098500	0	0	0	0	0	0	0	0	0	0	0	0	0.235493	0	0	0	0	0	0	0	0	0	0	0	0	0	0	0	0	0	0	0	0	0	0	0	0	0	0	0	NA	NA	NA	NA	NA	NA	NA
Sevir.2G098550	0	0	0	0	0	0	0	0	0	0	0	0	0	0	0	0	0	0	0	0	0	0	0	0	0	0	0	0	0	0	0	0	0	0	0	0	0	0	0	0	NA	NA	NA	NA	NA	NA	NA
Sevir.2G098600	0	0	0	0	0	0	0	0	0	0	0	0	0	0	0	0	0	0	0	0	0	0	0	0	0	0	0	0	0	0	0	0	0	0	0	0	0	0	0	0	NA	NA	NA	NA	NA	NA	NA
Sevir.2G098700	0.281198	1.30168	0.702982	1.08969	1.65107	0.294126	1.15196	0	0.803823	0.25825	0.505916	0.646263	0.470986	0	0.2699	0.592489	0	0.518707	0.289214	0.283016	2.02952	0.243333	0	1.23867	0.881189	0	0.295921	0.321817	1.798	0.241686	0.783736	0.456722	0.598856	4.06	0.248721	0	0.213518	0.300575	0.6034	0.333107	Sevir.2G098700.1	(1 of 3) 3.5.4.3 - Guanine deaminase / Guanine aminase	AT5G28050.2		Cytidine/deoxycytidylate deaminase family protein	LOC_Os03g61810.1	tRNA-specific adenosine deaminase, putative, expressed
Sevir.2G098800	0.281198	0.97626	0.702982	0.544844	1.37589	0	2.01593	1.15546	0.535882	1.80775	1.26479	1.29253	0.70648	0.273051	0	0.296244	2.00358	1.29677	1.15686	2.26413	0.25369	0.729999	1.45618	0.990936	1.54208	1.02017	0.295921	3.21817	4.0455	2.41686	3.13495	1.59853	0.898283	3.78933	1.74104	2.10581	2.13517	1.80345	3.017	2.33175	Sevir.2G098800.3	(1 of 1) PF00295//PF12708 - Glycosyl hydrolases family 28 (Glyco_hydro_28) // Pectate lyase superfamily protein (Pectate_lyase_3)	AT3G62110.1		Pectin lyase-like superfamily protein	LOC_Os07g14160.1	polygalacturonase, putative, expressed
Sevir.2G098900	55.9584	32.2166	47.0998	33.7803	42.6525	40.0012	57.0221	51.9956	42.6026	45.452	36.6789	33.6057	55.5764	50.2414	49.6615	49.4728	42.3255	44.8682	42.5144	50.66	46.1716	54.2632	45.3844	49.5468	52.2105	53.8651	43.5003	43.1235	48.9955	47.6122	36.5744	50.4678	51.2022	60.9	65.911	49.6369	44.6252	40.5777	39.5227	31.6452	Sevir.2G098900.1	(1 of 1) PTHR11024//PTHR11024:SF11 - PROTEIN TRANSPORT PROTEIN SEC13-RELATED // SUBFAMILY NOT NAMED	AT2G30050.1		transducin family protein / WD-40 repeat family protein	LOC_Os07g14280.1	WD domain, G-beta repeat domain containing protein, expressed
Sevir.2G099000	0.843593	4.55588	5.62385	5.44844	3.57731	3.23539	2.59191	0	1.60765	1.80775	3.79437	0.646263	2.11944	3.00356	2.1592	2.36996	0.500894	3.89031	1.73528	3.3962	1.01476	1.46	0.970789	4.45921	1.76238	1.42824	2.36736	6.75816	2.2475	0.966746	1.30623	2.05525	2.09599	3.248	1.2436	2.40664	2.56221	6.01151	6.3357	8.66079	Sevir.2G099000.1	(1 of 10) PF05623 - Protein of unknown function (DUF789) (DUF789)	AT4G16100.1		Protein of unknown function (DUF789)	LOC_Os07g14310.1	expressed protein
Sevir.2G099100	0	0	0	0	0	0.588253	0	0	0.535882	0.25825	0	0	0	0	0	0	0	0	0	0	0	0	0	0	0.220297	0	0	0	0	0.241686	0.261245	0	0	1.89467	0	0	0	0	0.3017	0	NA	NA	NA	NA	NA	NA	NA
Sevir.2G099200	0	0	0	0	0	0	0	0	0	0	0	0	0	0	0	0	0	0	0	0	0	0	0	0	0	0	0	0	0	0	0	0	0	0	0	0	0	0	0	0	NA	NA	NA	NA	NA	NA	NA
Sevir.2G099300	0	0	0	0	0	0	0	0	0	0	0	0	0	0	0	0	0	0	0	0	0	0	0	0	0	0	0	0	0	0	0	0	0	0	0	0	0	0	0	0	Sevir.2G099300.1	(1 of 53) 3.1.1.11 - Pectinesterase / Pectin methylesterase	AT3G47380.1		Plant invertase/pectin methylesterase inhibitor superfamily protein	LOC_Os07g14340.1	retrotransposon protein, putative, unclassified, expressed
Sevir.2G099400	0	0	0	0	0	0	0	0	0	0	0	0	0	0	0	0	0	0	0	0	0	0	0	0	0	0	0	0	0	0	0	0	0	0	0	0	0	0	0	0	Sevir.2G099400.1	(1 of 66) PF04043 - Plant invertase/pectin methylesterase inhibitor (PMEI)	AT1G14890.1		Plant invertase/pectin methylesterase inhibitor superfamily protein	LOC_Os07g14340.1	retrotransposon protein, putative, unclassified, expressed
Sevir.2G099450	0	0	0	0	0	0	0	0	0	0	0	0	0	0	0	0	0	0	0	0	0	0	0	0	0	0	0	0	0	0	0	0	0	0	0	0	0	0	0	0	NA	NA	NA	NA	NA	NA	NA
Sevir.2G099500	0	0	0	0	0	0.294126	0.57598	0	0	0	0	0	0	0	0	0.592489	0.500894	0.259354	0	0.566033	0	0	0	0.247734	0	0	0	0	0	0.483373	0	0.228361	0.299428	0.270666	0	0	0.213518	0	0	0.333107	Sevir.2G099500.1	(1 of 1) PTHR10992//PTHR10992:SF794 - ALPHA/BETA HYDROLASE FOLD-CONTAINING PROTEIN // SUBFAMILY NOT NAMED	AT4G02340.1		alpha/beta-Hydrolases superfamily protein	LOC_Os05g19150.1	hydrolase, alpha/beta fold family domain containing protein, expressed
Sevir.2G099600	4.49916	4.8813	4.92087	3.26906	2.20142	4.70602	0.863971	3.08122	2.94735	2.32425	3.28846	2.58505	4.70986	4.36881	4.0485	5.3324	3.00536	1.55612	6.07349	4.24525	2.28321	1.46	2.66967	2.72507	7.26981	3.87665	8.28578	8.04543	6.51776	8.45902	5.48615	6.85083	2.39542	3.248	2.73593	4.51245	10.2488	9.31784	7.8442	11.6588	Sevir.2G099600.1	(1 of 1) PTHR13600//PTHR13600:SF22 - LEUCINE CARBOXYL METHYLTRANSFERASE // S-ADENOSYL-L-METHIONINE-DEPENDENT METHYLTRANSFERASES SUPERFAMILY PROTEIN	AT4G02405.1		S-adenosyl-L-methionine-dependent methyltransferases superfamily protein	LOC_Os07g14350.1	methyltransferase, putative, expressed
Sevir.2G099800	0	0	0	0	0	0	0	0	0	0	0	0	0	0	0	0	0	0	0	0	0	0	0	0	0	0	0	0	0	0	0	0	0	0	0	0	0	0	0	0	Sevir.2G099800.1	(1 of 13) K08472 - mlo protein (MLO)	AT4G02600.1	ATMLO1,MLO1	Seven transmembrane MLO family protein	LOC_Os05g34550.1	MLO domain containing protein, putative, expressed
Sevir.2G099900	0	0	0	0	0	0	0	0	0	0	0	0	0	0	0	0	0	0	0	0	0	0	0	0	0	0	0	0	0	0	0	0	0	0	0	0	0	0	0	0	Sevir.2G099900.1	(1 of 13) K08472 - mlo protein (MLO)	AT4G02600.2	ATMLO1,MLO1	Seven transmembrane MLO family protein	LOC_Os01g66510.1	MLO domain containing protein, putative, expressed
Sevir.2G100000	1.12479	0	0	1.08969	1.65107	0.588253	1.15196	1.15546	1.33971	2.066	2.02367	0.969394	2.82592	1.36526	0.539799	1.18498	2.25402	2.33418	1.44607	1.41508	2.5369	3.40666	4.61125	0.990936	0.660892	0.408069	0	1.60909	0.899001	2.90024	0.522491	2.05525	0.598856	2.70667	1.74104	3.30913	1.06759	0.300575	0.905101	0.999322	Sevir.2G100000.1	(1 of 66) PF01535//PF13041//PF13812 - PPR repeat (PPR) // PPR repeat family (PPR_2) // Pentatricopeptide repeat domain (PPR_3)	AT3G06920.1		Tetratricopeptide repeat (TPR)-like superfamily protein	LOC_Os07g14530.3	PPR repeat containing protein, expressed
Sevir.2G100100	0	0	0	0	0.550355	0	0	0	0	0	0	0.323131	0	0.546102	0.2699	0	0	0	0	0	0	0	0	0	0	0	0	0	0	0	0	0	0	0	0	0	0.213518	0	0	0	Sevir.2G100100.1	(1 of 1) PTHR21136:SF72 - VESICLE-ASSOCIATED MEMBRANE PROTEIN 724	AT4G15780.1	ATVAMP724,VAMP724	vesicle-associated membrane protein 724	LOC_Os07g14540.1	vesicle-associated membrane protein, putative, expressed
Sevir.2G100200	7.87354	9.43718	2.10894	10.352	4.67802	5.29427	3.74387	2.69607	4.555	8.00575	6.071	6.1395	4.23888	6.28017	10.2562	5.92489	6.76206	5.96513	8.67642	6.22636	5.07381	7.05665	8.25171	7.67975	2.64357	6.93717	5.62249	9.01089	8.31576	7.73397	3.65744	5.02395	4.19199	8.93199	7.71034	7.52075	5.55146	6.61266	8.4476	5.32972	Sevir.2G100200.2	(1 of 1) PTHR19920:SF0 - CYTOSOLIC IRON-SULFUR PROTEIN ASSEMBLY PROTEIN CIAO1-RELATED	AT2G26060.1	emb1345	Transducin/WD40 repeat-like superfamily protein	LOC_Os07g14830.1	WD domain, G-beta repeat domain containing protein, expressed
Sevir.2G100300	6.18635	5.85756	7.7328	7.08297	4.40284	5.88253	4.31985	9.62881	2.94735	7.48925	7.84171	6.1395	3.06141	7.37238	6.20769	8.59109	13.5241	4.40901	7.51956	6.22636	4.82012	7.05665	8.00901	10.4048	7.04951	9.99768	8.87762	9.97634	8.09101	8.9424	7.83736	7.76428	12.2765	13.804	7.71034	11.1307	8.11367	8.11553	10.5595	7.99458	Sevir.2G100300.2	(1 of 2) PTHR19370:SF96 - FERREDOXIN-3, CHLOROPLASTIC	AT2G27510.1	ATFD3,FD3	ferredoxin 3	LOC_Os03g61960.2	2Fe-2S iron-sulfur cluster binding domain containing protein, expressed
Sevir.2G100400	0	0	0	0	0	0	0	0	0	0	0	0	0	0	0	0	0	0	0	0	0	0	0	0	0	0	0	0	0	0	0	0	0	0.270666	0	0	0	0	0	0	Sevir.2G100400.1	(1 of 3) PTHR27006//PTHR27006:SF44 - FAMILY NOT NAMED // LEUCINE-RICH REPEAT TRANSMEMBRANE PROTEIN KINASE	AT1G56130.1		Leucine-rich repeat transmembrane protein kinase	LOC_Os08g10310.1	SHR5-receptor-like kinase, putative, expressed
Sevir.2G100500	6.46755	2.27794	5.62385	2.17937	3.02695	4.70602	3.16789	1.54061	1.07177	2.5825	1.01183	1.29253	0.941973	2.73051	2.1592	2.6662	3.7567	4.66837	1.15686	2.26413	0.50738	1.46	1.69888	0.495468	2.86387	4.08069	0.887762	1.28727	1.12375	3.14192	1.56747	2.74033	0.598856	1.35333	0	1.20332	2.56221	0	1.5085	0.666215	Sevir.2G100500.1	(1 of 3) PTHR27006//PTHR27006:SF44 - FAMILY NOT NAMED // LEUCINE-RICH REPEAT TRANSMEMBRANE PROTEIN KINASE	AT1G56130.1		Leucine-rich repeat transmembrane protein kinase	LOC_Os08g10310.1	SHR5-receptor-like kinase, putative, expressed
Sevir.2G100600	2.81198	4.8813	1.40596	2.17937	4.9532	2.94126	4.60784	6.93274	4.555	2.84075	1.77071	4.52384	2.11944	3.27661	3.7786	5.03615	3.25581	2.07483	0.289214	4.24525	11.4161	17.2766	19.1731	11.3958	5.28714	2.65245	7.1021	5.47089	4.27025	2.90024	3.65744	4.33886	40.1233	18.676	56.4596	25.8714	3.6298	2.10403	3.9221	4.6635	Sevir.2G100600.1	(1 of 1) PTHR21141//PTHR21141:SF38 - 60S ACIDIC RIBOSOMAL PROTEIN FAMILY MEMBER // SUBFAMILY NOT NAMED	AT2G27710.4		60S acidic ribosomal protein family	LOC_Os08g15180.1	60S acidic ribosomal protein, putative, expressed
Sevir.2G100700	0	0	0	0	0	0.294126	0	0	0	0	0	0	0	0	0	0	0.250447	0.259354	0	0	0.25369	0	0	0	0	0	0.887762	0	0	0	0	0	0	0	0.248721	0	0.640553	0	0	0	Sevir.2G100700.1	(1 of 67) PF03168 - Late embryogenesis abundant protein (LEA_2)	AT2G35980.1	ATNHL10,NHL10,YLS9	Late embryogenesis abundant (LEA) hydroxyproline-rich glycoprotein family	LOC_Os07g14740.1	harpin-induced protein 1 domain containing protein, expressed
Sevir.2G100801	0	0	0	0	0	0	0	0.385152	0.267941	0	0	0	0	0	0	0	0	0	0	0	0	0	0	0	0	0	0	0	0	0.241686	0	0	0	0	0	0	0	0.300575	0	0	Sevir.2G100801.1	(1 of 67) PF03168 - Late embryogenesis abundant protein (LEA_2)	AT2G35460.1		Late embryogenesis abundant (LEA) hydroxyproline-rich glycoprotein family	LOC_Os07g14660.1	harpin-induced protein 1 domain containing protein, expressed
Sevir.2G100900	0	0	0	0	0	0	0	0	0	0	0	0	0	0	0	0	0	0	0	0	0	0	0	0	0	0	0	0	0	0	0	0	0	0	0	0	0	0	0	0	NA	NA	NA	NA	NA	NA	NA
Sevir.2G101000	1.12479	0	1.40596	3.81391	1.10071	0	0.28799	0.770305	0	0	0.252958	0	0	0	1.0796	1.18498	0.500894	0.259354	0	1.13207	0.25369	0	0.485394	0	0.220297	0.204034	0.591841	0	0	0	0.261245	0	0.598856	0	0.248721	0	0.213518	0.601151	0	0	Sevir.2G101000.1	(1 of 67) PF03168 - Late embryogenesis abundant protein (LEA_2)	AT2G35980.1	ATNHL10,NHL10,YLS9	Late embryogenesis abundant (LEA) hydroxyproline-rich glycoprotein family	LOC_Os07g14700.1	harpin-induced protein 1 domain containing protein, expressed
Sevir.2G101100	0.281198	0.97626	0	0	0	0.588253	0	0	0	0	0.505916	0.646263	0.70648	0	0	0	0.500894	0	0	0.283016	0	0	0	0.247734	0	0.408069	0	0.321817	0.674251	0	0	0	0.299428	0.811999	0.497441	0.30083	0.427035	0	0	0.333107	Sevir.2G101100.1	(1 of 67) PF03168 - Late embryogenesis abundant protein (LEA_2)	AT3G11650.1	NHL2	NDR1/HIN1-like 2	LOC_Os07g14700.1	harpin-induced protein 1 domain containing protein, expressed
Sevir.2G101150	3.65557	3.2542	3.51491	3.81391	7.42979	8.23554	1.43995	2.69607	4.28706	2.32425	2.02367	2.58505	0.235493	1.0922	1.6194	2.6662	3.25581	3.89031	3.18135	4.52826	1.77583	1.21666	1.45618	2.97281	2.64357	1.63227	2.66329	2.89636	3.1465	2.65855	1.56747	3.42542	1.49714	3.51866	2.48721	1.80498	2.56221	7.81496	4.2238	8.9939	NA	NA	NA	NA	NA	NA	NA
Sevir.2G101200	1.12479	4.23046	6.32684	2.17937	3.02695	1.76476	2.30392	1.92576	1.87559	2.5825	1.01183	1.93879	2.35493	2.18441	2.1592	0.592489	1.25223	2.07483	0.289214	2.26413	2.28321	2.91999	2.91237	1.98187	1.76238	1.42824	3.55105	5.79271	1.798	1.93349	2.08996	1.82689	2.69485	5.95466	2.73593	5.71577	1.70814	1.80345	2.1119	2.33175	NA	NA	NA	NA	NA	NA	NA
Sevir.2G101300	0	0	0	0	0	0	0	0	0	0	0	0	0	0	0	0	0	0	0	0	0	0	0	0	0	0	0	0	0	0	0	0	0	0	0	0	0	0	0	0	Sevir.2G101300.1	(1 of 3) PTHR11014//PTHR11014:SF113 - PEPTIDASE M20 FAMILY MEMBER // SUBFAMILY NOT NAMED	AT3G02875.1	ILR1	Peptidase M20/M25/M40 family protein	LOC_Os07g14590.1	hydrolase, putative, expressed
Sevir.2G101400	0	0	0	0	0	0	0.28799	0	0	0.25825	0.252958	0	0	0	1.3495	0	0	0	0.289214	0	0	0	0	0.495468	0	0.204034	0	0	0	0	0	0.228361	0.299428	0	0	0	0.213518	0.300575	0	0.333107	Sevir.2G101400.1	(1 of 1) PTHR11014//PTHR11014:SF91 - PEPTIDASE M20 FAMILY MEMBER // SUBFAMILY NOT NAMED	AT3G02875.1	ILR1	Peptidase M20/M25/M40 family protein	LOC_Os07g14590.1	hydrolase, putative, expressed
Sevir.2G101500	0.281198	0.97626	0	0	0	0.294126	0	0	0	0	0.505916	0.323131	0	0	0	0.592489	0	0.518707	0.289214	0	0	0.729999	0.242697	0.247734	0.660892	0.204034	0.591841	0.321817	0	0	0.522491	0.228361	0.598856	0.270666	0	0.60166	0	0.601151	0	0.333107	NA	NA	NA	NA	NA	NA	NA
Sevir.2G101600	0	0	0	0	0	0	0	0	0	0	0	0	0	0	0	0	0	0	0.289214	0	0	0	0	0	0	0	0	0	0	0	0	0	0	0	0	0	0	0	0	0	NA	NA	NA	NA	NA	NA	NA
Sevir.2G101700	0	0	0	0	0	0	0	0	0	0	0	0	0	0	0	0	0	0	0	0	0	0	0	0	0	0	0	0	0	0	0	0	0	0	0	0	0	0	0	0	NA	NA	NA	NA	NA	NA	NA
Sevir.2G101750	0	0	0	0	0.812972	0	0	0	0	0	0	0	0	0	0	0	0	0	0	0	0	0.473452	0	0	0	0	0	0	0	0.237374	0	0	0	0.238418	0	0	0	0	0	0	Sevir.2G101750.1	(1 of 2) PTHR24221//PTHR24221:SF112 - FAMILY NOT NAMED // ABC TRANSPORTER B FAMILY MEMBER 29, CHLOROPLASTIC	AT5G03910.1	ATATH12,ATH12	ABC2 homolog 12	LOC_Os04g33700.1	ABC transmembrane transporter domain containing protein, expressed
Sevir.2G101800	2.53078	1.95252	0.702982	0.544844	2.4766	2.35301	2.01593	0	0.267941	0.77475	1.01183	0.323131	0.941973	1.91136	1.8893	1.77747	1.00179	0.259354	3.47057	1.41508	1.52214	0.973331	0.242697	0.990936	2.20297	2.04034	1.4796	2.25272	2.92175	4.10867	4.17993	2.51197	3.89256	4.06	0.994883	1.50415	4.05683	0.601151	2.7153	2.33175	Sevir.2G101800.1	(1 of 3) PTHR11014//PTHR11014:SF113 - PEPTIDASE M20 FAMILY MEMBER // SUBFAMILY NOT NAMED	AT3G02875.1	ILR1	Peptidase M20/M25/M40 family protein	LOC_Os07g14590.1	hydrolase, putative, expressed
Sevir.2G101900	0.562396	3.57962	2.81193	4.90359	2.4766	3.52952	2.30392	2.31219	1.33971	1.80775	2.78254	2.58505	2.82592	2.73051	3.5087	3.25869	3.00536	2.59354	2.31371	2.26413	1.52214	1.46	1.69888	3.96374	3.74505	5.917	3.84697	2.25272	4.495	1.69181	3.13495	3.65378	1.49818	4.33066	1.98977	2.40664	4.48387	3.90748	2.7153	2.99797	Sevir.2G101900.1	(1 of 2) PTHR11014//PTHR11014:SF103 - PEPTIDASE M20 FAMILY MEMBER // SUBFAMILY NOT NAMED	AT3G02875.1	ILR1	Peptidase M20/M25/M40 family protein	LOC_Os07g14590.1	hydrolase, putative, expressed
Sevir.2G102000	0	0	0	0	0	0	0	0	0	0	0	0	0	0	0	0	0	0	0	0	0	0	0	0	0	0.204034	0	0	0	0	0	0	0	0	0	0	0	0	0	0	Sevir.2G102000.1	(1 of 93) PF04578//PF13968 - Protein of unknown function, DUF594 (DUF594) // Domain of unknown function (DUF4220) (DUF4220)	AT5G45480.1		Protein of unknown function (DUF594)	LOC_Os07g08290.1	expressed protein
Sevir.2G102100	13.4975	12.366	13.3567	11.4417	15.4099	15.0004	15.2635	8.47335	15.0047	22.726	19.2248	20.6804	12.7166	16.11	15.3843	12.4423	22.2898	15.8206	13.5931	11.0376	21.31	21.17	19.9012	22.0483	16.302	22.2397	14.2042	22.5272	18.4295	10.8759	8.35985	13.0166	19.7622	23.8186	15.6694	18.9523	17.0814	14.127	24.7394	14.9898	Sevir.2G102100.1	(1 of 1) PTHR16290//PTHR16290:SF9 - TRANSCRIPTION FACTOR SMIF DECAPPING ENZYME DCP1 // SUBFAMILY NOT NAMED	AT1G08370.1	ATDCP1,DCP1	decapping 1	LOC_Os07g14580.1	mRNA-decapping enzyme, putative, expressed
Sevir.2G102200	0	0	0	0	0	0	0	0	0	0	0	0	0	0	0	0	0	0	0	0	0	0	0	0	0	0	0	0	0	0	0	0	0	0	0	0	0	0	0	0	Sevir.2G102200.2	(1 of 3) PTHR11014//PTHR11014:SF113 - PEPTIDASE M20 FAMILY MEMBER // SUBFAMILY NOT NAMED	AT3G02875.1	ILR1	Peptidase M20/M25/M40 family protein	LOC_Os07g14590.1	hydrolase, putative, expressed
Sevir.2G102300	0	0	0	0	0	0	0	0	0	0	0	0	0	0	0	0	0	0	0	0	0	0	0	0	0	0	0	0	0	0	0	0	0	0	0	0	0	0	0	0	Sevir.2G102300.2	(1 of 30) 1.14.13.121 - Premnaspirodiene oxygenase / Hyoscymus muticus premnaspirodiene oxygenase	AT3G26230.1	CYP71B24	cytochrome P450, family 71, subfamily B, polypeptide 24	LOC_Os01g27890.1	cytochrome P450, putative, expressed
Sevir.2G102400	56.8019	54.0197	65.3773	47.4014	95.5567	53.531	65.6618	46.2183	95.1191	74.1177	105.989	90.7999	47.5696	50.7875	36.7064	26.9582	58.3541	45.3869	38.4655	43.8676	159.317	111.203	122.077	103.156	16.0817	25.3003	20.7144	35.0781	42.0283	29.7274	18.8097	34.4825	72.1621	87.1546	83.3214	78.8174	21.9923	23.1443	16.2918	20.9858	Sevir.2G102400.1	(1 of 3) PTHR13301//PTHR13301:SF73 - X-BOX TRANSCRIPTION FACTOR-RELATED // SUBFAMILY NOT NAMED	AT5G64740.1	CESA6,E112,IXR2,PRC1	cellulose synthase 6	LOC_Os07g14850.1	CESA6 - cellulose synthase, expressed
Sevir.2G102500	0	0	0	0	0	0	0	0	0	0	0	0	0	0	0	0	0	0	0	0	0	0	0	0	0	0	0	0	0	0	0	0	0	0	0	0	0	0	0	0	NA	NA	NA	NA	NA	NA	NA
Sevir.2G102600	16.5907	20.5015	21.0895	21.7937	14.5844	8.52966	8.63971	4.62183	25.4544	25.5667	34.6553	31.6669	6.35832	4.91492	5.93779	5.62864	8.0143	2.33418	4.33821	9.05653	22.3247	25.0633	20.3866	19.3233	5.28714	4.69279	5.91841	8.68907	0.899001	0.241686	0.522491	1.37017	7.18627	19.488	4.72569	6.31743	0.213518	1.50288	0.3017	0.666215	NA	NA	NA	NA	NA	NA	NA
Sevir.2G102700	0.281198	0.65084	0	1.08969	1.37589	1.1765	2.59191	0.385152	2.41147	1.29125	2.78254	1.29253	2.11944	1.63831	1.6194	0.592489	0.751341	1.81548	2.60292	2.26413	3.55166	3.40666	5.09664	2.22961	2.42327	2.65245	1.18368	4.18363	6.96726	3.38361	3.65744	4.79558	6.28798	7.03733	6.96418	8.72407	2.77573	4.50863	6.034	4.6635	Sevir.2G102700.1	(1 of 226) PF00076 - RNA recognition motif. (a.k.a. RRM, RBD, or RNP domain) (RRM_1)	AT1G05970.2		RNA-binding (RRM/RBD/RNP motifs) family protein	LOC_Os07g15270.1	RNA-binding region RNP-1, putative, expressed
Sevir.2G102800	0.281198	0	0	0.544844	0	0	0	0	0	0	0	0	0	0	0	0	0	0.778061	0.289214	0.283016	0	0	0	0	1.54208	0	0	1.9309	0	0	0	0	0	0	0	0	0.427035	0	0	0	NA	NA	NA	NA	NA	NA	NA
Sevir.2G102900	0	0	0	1.08969	0	0	0.28799	0	0.267941	0	1.01183	0	0	0	0	0	0	0.259354	0	0	0	2.43333	1.69888	0	0.220297	0	0	0.643635	0.4495	0	0	0	1.79657	0.811999	1.74104	0.60166	0.427035	0	0.3017	0.333107	Sevir.2G102900.1	(1 of 3) 2.7.1.74 - Deoxycytidine kinase	AT1G72040.1		P-loop containing nucleoside triphosphate hydrolases superfamily protein	LOC_Os01g65350.1	deoxynucleoside kinase family, putative, expressed
Sevir.2G103000	0	0	0	0	0	0	0	0	0	0	0	0	0	0	0	0	0	0.259354	0	0.283016	0	0	0	0	0	0	0	0	0	0	0	0	0	0.270666	0	0	0	0.901726	0	0	Sevir.2G103000.1	(1 of 1) PTHR11706//PTHR11706:SF38 - MANGANESE TRANSPORTER // SUBFAMILY NOT NAMED	AT1G80830.1	ATNRAMP1,NRAMP1,PMIT1	natural resistance-associated macrophage protein 1	LOC_Os07g15370.1	metal transporter Nramp6, putative, expressed
Sevir.2G103100	0	0	0	0	0	0	0	0	0	0	0	0	0	0	0	0	0	0	0	0	0	0	0	0	0	0	0	0	0	0	0	0	0	0	0	0	0	0	0	0	Sevir.2G103100.1	(1 of 1) PTHR11706//PTHR11706:SF41 - MANGANESE TRANSPORTER // SUBFAMILY NOT NAMED	AT1G80830.1	ATNRAMP1,NRAMP1,PMIT1	natural resistance-associated macrophage protein 1	LOC_Os07g15460.1	metal transporter Nramp6, putative, expressed
Sevir.2G103200	0	0	0	0	0	0	0	0	0	0	0	0	0	0	0	0	0	0	0	0	0	0	0	0	0	0	0	0	0	0	0	0	0	0	0	0	0	0	0	0	Sevir.2G103200.1	(1 of 3) K17301 - coatomer, subunit beta (COPB1, SEC26)	AT4G31490.1		Coatomer, beta subunit	LOC_Os01g17430.1	coatomer subunit beta-1, putative, expressed
Sevir.2G103300	3.09318	4.55588	3.51491	6.53812	3.30213	2.35301	6.62378	5.77729	2.67941	3.87375	5.31212	5.49323	7.0648	6.28017	6.20769	8.59109	6.76206	7.52126	8.3872	6.7924	5.32749	4.13666	3.88316	7.18429	8.81189	8.97751	11.5409	13.1945	8.54051	6.52553	10.4498	7.30756	12.8754	9.20266	6.96418	11.7324	12.8111	12.6242	12.9731	6.99526	Sevir.2G103300.1	(1 of 87) K10523 - speckle-type POZ protein (SPOP)	AT4G08455.1		BTB/POZ domain-containing protein	LOC_Os07g15490.1	C2-BTB1 - Bric-a-Brac, Tramtrack, Broad Complex BTB domain with C2 subfamily conserved sequence, expressed
Sevir.2G103400	0.843593	1.30168	2.10894	0.544844	0.275178	0.588253	0.57598	0.385152	0.267941	0.5165	0.252958	0.969394	0.941973	0.546102	0.2699	0.592489	0.500894	0.259354	1.15686	1.41508	1.01476	0.729999	0.728092	2.47734	0.220297	0.408069	0.887762	0.321817	2.02275	1.69181	0.522491	0.685083	2.39542	1.08267	0.248721	0.60166	1.70814	0.601151	1.5085	2.33175	Sevir.2G103400.1	(1 of 1) PF15072 - Domain of unknown function (DUF4539) (DUF4539)	AT1G48580.1			LOC_Os07g15500.1	expressed protein
Sevir.2G103500	0	0	0	0	0	0	0	0	0	0	0	0	0	0	0	0	0	0	0	0	0	0	0	0	0	0	0	0	0	0	0	0	0	0	0	0	0	0	0	0	NA	NA	NA	NA	NA	NA	NA
Sevir.2G103600	0	0	0	0	0	0	0	0	0	0	0	0	0	0	0	0	0	0	0	0	0	0	0	0	0	0	0	0	0	0	0	0	0	0	0	0	0	0	0	0	NA	NA	NA	NA	NA	NA	NA
Sevir.2G103700	0	0	0	0	0	0	0	0	0	0	0	0	0	0	0	0	0	0	0	0	0	0	0	0	0	0	0	0	0	0	0	0	0	0	0	0	0	0	0	0	Sevir.2G103700.1	(1 of 23) PF03634 - TCP family transcription factor (TCP)	AT1G30210.2	ATTCP24,TCP24	TEOSINTE BRANCHED 1, cycloidea, and PCF family 24	LOC_Os12g42190.1	transposon protein, putative, unclassified, expressed
Sevir.2G103800	0	0	0	0	0	0	0	0	0	0	0	0	0	0	0	0	0	0	0	0	0	0	0	0	0	0	0	0	0	0	0	0	0	0	0	0	0	0	0	0	NA	NA	NA	NA	NA	NA	NA
Sevir.2G103900	0	0	0	0	0	0	0	0	0	0	0	0	0	0	0	0	0	0	0	0	0	0	0	0	0	0	0	0	0	0	0	0	0	0	0	0	0	0	0	0	NA	NA	NA	NA	NA	NA	NA
Sevir.2G104000	0	0	0	0	0	0	0	0	0	0	0	0	0	0	0	0	0	0	0	0	0	0	0	0	0	0	0	0	0	0	0	0	0	0	0	0	0	0	0	0	NA	NA	NA	NA	NA	NA	NA
Sevir.2G104100	0	0	0	0	0	0	0	0.385152	0	0	0	0	0	0	0	0	0	0	0	0	0	0	0	0	0	0	0	0	0	0	0	0	0	0	0	0	0	0	0	0	NA	NA	NA	NA	NA	NA	NA
Sevir.2G104125	0	0	0	0	0	0	0	0	0	0	0	0	0	0	0	0	0	0	0	0	0	0	0	0	0	0	0	0	0	0	0	0	0	0	0	0	0	0	0	0	NA	NA	NA	NA	NA	NA	NA
Sevir.2G104150	0.843593	1.6271	0.702982	0.544844	3.57731	0.588253	0.28799	0	0.267941	0	0.758875	0.969394	0	0.273051	0.539799	0	0.751341	0	1.15686	0.283016	0.50738	0	0.242697	0.495468	0.440595	0.204034	0.295921	0.643635	0	1.69181	0	0.228361	0.598856	0.811999	0.248721	0.90249	0.640553	0.901726	0.6034	2.33175	NA	NA	NA	NA	NA	NA	NA
Sevir.2G104175	0	0	0	0	0	0	0	0	0	0	0	0	0	0.273051	0	0	0	0.259354	0	0	0	0	0	0	0	0.204034	0	0	0.22475	0	0	0	0	0	0	0	0	0.601151	0	0	NA	NA	NA	NA	NA	NA	NA
Sevir.2G104200	0	0	0	0	0	0	0	0	0	0	0	0	0	0	0	0	0	0	0	0	0	0	0	0	0	0	0	0	0	0	0	0	0	0	0	0	0	0	0	0	Sevir.2G104200.2	(1 of 10) PTHR11926//PTHR11926:SF217 - GLUCOSYL/GLUCURONOSYL TRANSFERASES // SUBFAMILY NOT NAMED	AT5G49690.1		UDP-Glycosyltransferase superfamily protein	LOC_Os07g10160.1	glucosyltransferase, putative, expressed
Sevir.2G104300	42.1797	37.0979	43.5849	35.9597	49.2568	54.1192	45.5025	73.179	37.7797	41.0617	40.2204	52.9936	42.1533	45.5995	41.2947	55.3977	45.8318	34.7534	32.392	30.2828	46.1716	41.1233	41.2585	57.2265	52.4308	57.5377	57.4086	52.1344	51.243	58.2464	48.0692	56.4052	75.7552	54.9453	66.1597	63.1743	58.5038	50.4967	58.8315	57.9607	NA	NA	NA	NA	NA	NA	NA
Sevir.2G104400	0	0	0	0	0	0	0	0	0	0	0	0	0	0	0	0	0	0	0	0	0	0	0	0	0	0	0	0	0	0	0	0	0	0	0	0	0	0	0	0	NA	NA	NA	NA	NA	NA	NA
Sevir.2G104501	0	0	0	0	0.275178	0	0	0.385152	0	0.5165	0	0	0	0	0	0.296244	0	0	0	0	0.25369	0.486666	0.242697	0	0	0	0	0	0	0.241686	0	0.456722	0.299428	0.541333	0.248721	0.60166	0	0.300575	0.3017	0	Sevir.2G104501.1	(1 of 172) PF01535//PF13041 - PPR repeat (PPR) // PPR repeat family (PPR_2)	AT2G29760.1	OTP81	Tetratricopeptide repeat (TPR)-like superfamily protein	LOC_Os07g15640.1	CRR4, putative, expressed
Sevir.2G104600	2.24958	0.65084	0	1.63453	1.92624	1.47063	0.863971	1.54061	2.14353	2.32425	2.02367	0.969394	3.76789	3.00356	1.3495	1.18498	1.75313	2.33418	1.44607	1.98111	0.50738	1.94666	1.69888	1.4864	1.76238	2.65245	0.887762	2.25272	3.596	3.14192	2.35121	0.456722	2.39542	1.624	4.97441	1.50415	0.85407	2.10403	2.1119	2.33175	Sevir.2G104600.1	(1 of 18) PF00646//PF08268 - F-box domain (F-box) // F-box associated domain (FBA_3)	AT3G22700.1		F-box and associated interaction domains-containing protein	LOC_Os07g13890.1	OsFBX230 - F-box domain containing protein, expressed
Sevir.2G104700	0.843593	0.65084	0.702982	1.08969	1.10071	0.588253	0.28799	0	0.535882	0.25825	0.252958	0.323131	0.470986	0.546102	0.2699	1.18498	0.751341	1.55612	1.15686	1.13207	0	0.486666	1.69888	2.72507	0.881189	0.204034	0.295921	0.643635	0.674251	0	0.261245	1.37017	0.898283	0.541333	0.994883	0	1.2811	0.901726	0.6034	0.333107	Sevir.2G104700.1	(1 of 119) PF12937 - F-box-like (F-box-like)	AT3G17500.1		F-box family protein	LOC_Os07g13890.1	OsFBX230 - F-box domain containing protein, expressed
Sevir.2G104800	0	0	0	0	0	0	0	0	0	0	0	0	0	0	0	0	0	0	0	0	0	0	0	0	0	0	0	0	0	0	0	0	0	0	0	0	0	0	0	0	NA	NA	NA	NA	NA	NA	NA
Sevir.2G104900	0	0	0	0	0	0	0	0	0	0	0	0	0	0	0	0	0	0	0	0	0	0	0	0	0	0	0	0	0	0	0	0	0	0	0	0	0	0	0	0	Sevir.2G104900.1	(1 of 279) PF00646 - F-box domain (F-box)	AT4G12560.1	CPR30	F-box and associated interaction domains-containing protein	LOC_Os07g13890.1	OsFBX230 - F-box domain containing protein, expressed
Sevir.2G105000	0	0.65084	0	0	0	0.294126	0	0	0.267941	0.25825	0	0.323131	0.70648	0.546102	0	0	0	0	1.15686	0	0.25369	1.21666	0.242697	0	0.220297	0.204034	0.295921	0.965452	0	0.483373	0.261245	0	1.19771	0.811999	0.248721	0.90249	0	0.300575	0	0	Sevir.2G105000.1	(1 of 119) PF12937 - F-box-like (F-box-like)	AT3G16210.1		F-box family protein	LOC_Os07g13890.1	OsFBX230 - F-box domain containing protein, expressed
Sevir.2G105100	63.8316	79.0771	72.4071	80.092	43.396	61.4724	40.6066	30.8122	43.8566	41.0616	55.1446	58.1637	30.145	40.2615	44.5335	42.9554	35.499	41.2371	52.5025	46.6977	49.6639	45.7477	45.9499	67.3836	46.0421	48.7642	35.2146	69.1907	33.7125	21.9935	32.9169	28.3168	32.9371	49.2613	33.826	43.3195	36.0845	30.6587	34.0921	39.3067	Sevir.2G105100.3	(1 of 2) PTHR10681//PTHR10681:SF91 - THIOREDOXIN PEROXIDASE // SUBFAMILY NOT NAMED	AT1G21350.3		Thioredoxin superfamily protein	LOC_Os07g15670.2	peroxiredoxin, putative, expressed
Sevir.2G105200	0	0	0	0	0	0	0	0	0	0	0	0	0	0	0	0	0	0	0	0	0	0	0	0	0	0	0	0	0	0	0	0	0	0	0	0	0	0	0	0	Sevir.2G105200.1	(1 of 16) K19042 - E3 ubiquitin-protein ligase BOI and related proteins [EC:6.3.2.19] (BOI)	AT1G45976.1	SBP1	S-ribonuclease binding protein 1	LOC_Os03g15730.1	S-RNase-binding protein, putative, expressed
Sevir.2G105300	0	0	0	0	0	0	0	0	0	0	0	0	0	0	0	0	0	0	0	0	0	0	0	0	0	0	0	0	0	0	0	0	0	0	0	0	0	0	0	0	NA	NA	NA	NA	NA	NA	NA
Sevir.2G105400	0	0	0	0	0	0	0	0	0	0	0	0	0	0	0	0	0	0	0	0	0	0	0	0	0	0	0	0	0	0	0	0	0	0	0	0	0	0	0	0	NA	NA	NA	NA	NA	NA	NA
Sevir.2G105500	0	0	0	0	0	0	0	0	0	0	0	0	0	0	0	0	0	0	0	0	0	0	0	0	0	0	0	0	0	0	0	0	0	0	0	0	0	0	0	0	Sevir.2G105500.1	(1 of 33) 4.2.99.18 - DNA-(apurinic or apyrimidinic site) lyase / Phage-T4 UV endonuclease				LOC_Os03g61460.1	hypothetical protein
Sevir.2G105700	0	0	0	0	0.550355	0	0	0	0	0	0	0.323131	0	0	0	0	0	0	0	0	0	0	0	0	0	0	0	0	0	0	0	0	0	0.270666	0	0	0	0	0	0	NA	NA	NA	NA	NA	NA	NA
Sevir.2G105800	0	0	0	0	0	0	0	0.385152	0	0	0	0	0	0	0	0	0	0	0.289214	0	0	0	0	0	0	0	0	0	0	0	0	0	0	0	0	0	0	0	0	0.333107	Sevir.2G105800.1	(1 of 19) 1.14.13.68 - 4-hydroxyphenylacetaldehyde oxime monooxygenase / Cytochrome P450-II-dependent monooxygenase	AT3G26300.1	CYP71B34	cytochrome P450, family 71, subfamily B, polypeptide 34	LOC_Os03g63310.1	cytochrome P450 71E1, putative, expressed
Sevir.2G105900	0	0	0	0	0	0	0	0	0	0	0	0	0	0	0	0	0	0	0	0	0	0	0	0	0	0	0	0	0	0	0	0	0	0	0	0	0	0	0	0	Sevir.2G105900.1	(1 of 3) K13029 - 4-hydroxyphenylacetaldehyde oxime monooxygenase (CYP71E1)	AT3G26300.1	CYP71B34	cytochrome P450, family 71, subfamily B, polypeptide 34	LOC_Os03g63310.1	cytochrome P450 71E1, putative, expressed
Sevir.2G106000	2.53078	3.57962	7.7328	1.63453	3.02695	4.11777	2.30392	3.08122	3.21529	4.90675	3.79437	2.58505	2.35493	5.18797	2.9689	5.3324	5.25938	8.55867	6.94114	7.07541	9.89392	15.0866	24.2697	15.3595	5.94803	5.50893	3.84697	7.4018	12.8108	8.9424	7.31487	9.81953	20.6605	14.8867	16.4156	36.7013	5.97849	2.70518	6.034	4.6635	Sevir.2G106000.1	(1 of 2) K17081 - prohibitin 2 (PHB2)	AT1G03860.3	ATPHB2,PHB2	prohibitin 2	LOC_Os07g15880.1	mitochondrial prohibitin complex protein 2, putative, expressed
Sevir.2G106100	3.65557	2.60336	4.92087	3.26906	2.75177	1.1765	1.15196	4.62183	1.07177	1.29125	2.78254	5.49323	2.35493	1.63831	2.4291	2.07371	3.50626	2.85289	2.60292	3.11318	0.761071	2.43333	3.39776	5.20241	1.54208	3.26455	1.77552	2.57454	4.27025	1.93349	3.65744	5.02395	7.18627	11.9093	7.95906	8.72407	2.98925	2.70518	3.3187	4.3304	Sevir.2G106100.1	(1 of 2) PTHR10996:SF108 - D-ISOMER SPECIFIC 2-HYDROXYACID DEHYDROGENASE-LIKE PROTEIN	AT1G72190.1		D-isomer specific 2-hydroxyacid dehydrogenase family protein	LOC_Os07g16040.1	erythronate-4-phosphate dehydrogenase domain containing protein, expressed
Sevir.2G106200	0.281198	0	0	0	0	0.294126	0	0	0.535882	0	0	0	0	0	0	0	0	0	0	0	0	0.243333	0	0	0	0	0	0	0	0	0	0	0.299428	0	0	0	0	0	0	0	NA	NA	NA	NA	NA	NA	NA
Sevir.2G106300	0	0	0	0	0	0	0	0	0	0	0	0	0	0	0	0	0	0	0	0	0	0	0	0	0	0	0	0	0	0	0	0	0	0	0	0	0	0	0	0	NA	NA	NA	NA	NA	NA	NA
Sevir.2G106400	0.843593	0	0	0	0	0	0.28799	0	0	0.77475	0.252958	0	0	0	0	0	0.500894	0	0.578428	0.283016	0	0	0	0.743202	0.440595	0.204034	0.295921	0.965452	0.22475	0.241686	1.30623	0.228361	0.299428	0.270666	0.497441	0.30083	0.427035	0.601151	0	0	NA	NA	NA	NA	NA	NA	NA
Sevir.2G106500	0.281198	0	0	0	0	0	0	0	0	0	0	0	0	0	0	0.592489	0.500894	0	0	0	0	0	0.242697	0.247734	0.220297	0.204034	0	0	0	0	0	0	0	0.270666	0	0.30083	0	0	0	0	NA	NA	NA	NA	NA	NA	NA
Sevir.2G106600	38.8053	25.7082	32.3372	33.2355	29.7192	23.8242	26.4951	29.6567	69.3968	64.046	58.1804	56.548	20.0169	21.571	24.291	19.2559	27.2987	19.7109	22.2695	28.5847	52.2602	32.1199	44.6563	46.3263	29.7401	38.1544	28.4084	37.009	31.6898	30.4525	28.737	31.5138	41.321	65.5013	56.957	39.4087	31.3871	25.5489	32.8853	34.6432	Sevir.2G106600.1	(1 of 1) PTHR34213//PTHR34213:SF2 - FAMILY NOT NAMED // NUCLEAR TRANSPORT FACTOR 2 (NTF2) FAMILY PROTEIN	AT5G04830.2		Nuclear transport factor 2 (NTF2) family protein	LOC_Os01g73500.1	expressed protein
Sevir.2G106700	24.7454	42.9554	16.1686	20.1592	26.417	36.7658	14.3995	15.4061	26.2582	17.0445	21.2485	30.3744	17.191	18.0214	29.689	23.9958	22.5402	25.1573	25.4508	16.981	22.0711	16.5466	19.1731	27.003	28.1981	30.1971	20.1226	27.9981	26.5205	27.5523	25.6021	23.2928	25.7508	38.4346	19.1515	28.5788	30.3195	46.8898	35.9023	42.9709	Sevir.2G106700.1	(1 of 1) PTHR23091:SF253 - GCN5-RELATED N-ACETYLTRANSFERASE	AT1G72030.1		Acyl-CoA N-acyltransferases (NAT) superfamily protein	LOC_Os07g16130.1	acetyltransferase, GNAT family, putative, expressed
Sevir.2G106800	28.9634	5.20672	28.8223	17.9798	26.1419	3.52952	16.7034	0	16.0765	6.45625	22.5133	5.1701	17.191	21.571	6.47759	3.25869	21.0375	18.9328	24.8724	19.5281	19.0268	20.1966	32.7641	5.20241	1.32178	2.04034	5.62249	15.4472	2.697	2.90024	2.8737	0.913445	4.49142	2.16533	2.98465	5.41494	5.55146	7.51438	3.017	5.99593	NA	NA	NA	NA	NA	NA	NA
Sevir.2G106900	8.99833	8.78634	10.5447	10.8969	9.63121	8.52966	5.75981	6.54759	10.9856	10.8465	8.09466	8.07829	7.77128	6.28017	5.93779	7.40611	11.5206	5.96513	12.7254	9.90558	11.9234	9.00332	7.03822	15.3595	7.71041	9.79365	10.6531	13.5163	7.64151	5.07541	3.65744	6.39411	12.2765	11.9093	9.70011	15.944	11.7435	12.3236	17.1969	14.9898	NA	NA	NA	NA	NA	NA	NA
Sevir.2G107000	0	0	0	0	0	0	0	0	0	0	0	0	0	0	0	0	0	0	0	0	0	0	0	0	0	0	0	0	0	0	0	0	0	0	0	0	0	0	0	0	Sevir.2G107000.1	(1 of 2) K13211 - GC-rich sequence DNA-binding factor (GCFC)	AT5G08550.1	ILP1	GC-rich sequence DNA-binding factor-like protein	LOC_Os03g63670.1	expressed protein
Sevir.2G107100	0	0	0	0	0	0	0	0	0	0	0	0	0	0	0	0	0	0	0	0	0	0	0	0	0	0	0	0	0	0	0	0	0	0	0	0	0	0	0	0	Sevir.2G107100.1	(1 of 66) PF04043 - Plant invertase/pectin methylesterase inhibitor (PMEI)	AT5G46940.1		Plant invertase/pectin methylesterase inhibitor superfamily protein	LOC_Os08g25070.1	PME/invertase inhibitor, putative, expressed
Sevir.2G107300	0	0	0	0	0	0	0	0	0	0	0	0	0	0	0	0	0	0	0	0	0	0	0	0	0	0	0	0	0	0	0	0	0	0	0	0	0	0	0	0	Sevir.2G107300.2	(1 of 1) PTHR27002:SF122 - CYSTEINE-RICH RECEPTOR-LIKE PROTEIN KINASE 28-RELATED	AT1G61500.1		S-locus lectin protein kinase family protein	LOC_Os11g44860.1	cysteine-rich receptor-like protein kinase 28 precursor, putative, expressed
Sevir.2G107400	9.55985	15.9456	8.43578	10.352	11.0071	8.52966	8.35172	7.3179	11.7893	14.462	18.7189	21.6498	14.1296	12.8334	16.1939	16.5897	8.51519	7.2619	4.91664	5.37731	16.7436	22.8733	22.0854	23.5347	9.91334	10.4058	11.5409	15.4472	3.596	4.59204	3.91868	6.39411	10.7794	14.3453	10.1975	13.2365	6.83256	8.71669	9.051	8.66079	Sevir.2G107400.1	(1 of 16) K07904 - Ras-related protein Rab-11A (RAB11A)	AT1G09630.1	ATRAB-A2A,ATRAB11C,ATRABA2A,RAB-A2A,RAB11c	RAB GTPase 11C	LOC_Os03g62600.1	ras-related protein, putative, expressed
Sevir.2G107500	0	0	0	0	0	0	0	0	0	0	0	0	0.235493	0	0	0	0	0	0	0	0	0	0	0	0	0	0	0	0	0	0	0	0	0	0	0	0	0	0	0	NA	NA	NA	NA	NA	NA	NA
Sevir.2G107600	0.282075	0	0	0	0	0	0	0	0.268024	0.25825	0	0.969394	0.235526	0	0.539882	0	0	0	0	0	0	0	0.485394	0	0.220341	0	0	0	0	0	0	0	0	0	0	0.30083	0	0	0.3017	0	Sevir.2G107600.1	(1 of 1) K03857 - phosphatidylinositol glycan, class A (PIGA, GPI3)	AT3G45100.2	SETH2	UDP-Glycosyltransferase superfamily protein	LOC_Os07g16960.1	glycosyl transferase, group 1 domain containing protein, expressed
Sevir.2G107650	0	0	0	0	0	0	0	0	0	0	0	0	0	0	0	0	0	0	0	0	0	0	0	0	0	0	0	0	0	0	0	0	0	0	0	0	0	0	0	0	NA	NA	NA	NA	NA	NA	NA
Sevir.2G107700	0.281198	1.30168	0	0	0.275178	0.294126	0.57598	0	0	0	0	0	0	0	0	0	1.25223	1.55612	0	0.566033	0	0	0	0	0	0	0.591841	0	0	0.241686	0.261245	0.228361	0	0	0	0.60166	0	0.300575	0.905101	0	Sevir.2G107700.1	(1 of 1) PTHR11787//PTHR11787:SF11 - RAB GDP-DISSOCIATION INHIBITOR // SUBFAMILY NOT NAMED	AT3G59920.1	ATGDI2,GDI2	RAB GDP dissociation inhibitor 2	LOC_Os07g16970.1	rab GDP dissociation inhibitor alpha, putative, expressed
Sevir.2G107801	0	0	0	0	0	0	0	0	0	0	0	0	0	0	0	0	0	0	0	0	0.50738	0	0	0	0	0	0	0	0	0	0	0	0	0	0	0	0.213518	0	0	0	Sevir.2G107801.1	(1 of 82) PF12776 - Myb/SANT-like DNA-binding domain (Myb_DNA-bind_3)	AT5G05800.2			LOC_Os12g10550.1	transposon protein, putative, CACTA, En/Spm sub-class, expressed
Sevir.2G107900	0	0	0	0	0	0	0	0	0	0	0	0	0	0	0	0	0	0	0	0	0	0	0	0	0	0	0	0	0	0	0	0	0	0	0	0	0	0	0	0	NA	NA	NA	NA	NA	NA	NA
Sevir.2G108100	0	0	0	0	0	0	0	0	0	0	0	0	0	0	0	0	0	0	0	0	0	0	0	0	0	0	0	0	0	0	0	0	0	0	0	0	0	0	0	0	Sevir.2G108100.1	(1 of 67) PF03168 - Late embryogenesis abundant protein (LEA_2)	AT2G44060.2		Late embryogenesis abundant protein, group 2	LOC_Os07g17120.1	late embryogenesis abundant protein, putative, expressed
Sevir.2G108200	16.8719	17.2473	16.8716	13.6211	9.90639	10.8827	14.1115	12.71	11.5215	14.2037	8.85354	12.6021	18.8395	21.8441	20.2425	22.2183	15.0268	16.5986	17.3528	21.5093	11.1624	16.06	13.8337	15.1118	24.0124	24.2801	20.1226	25.1018	24.9473	17.6431	22.7284	19.1823	17.3668	22.4653	22.1361	23.4647	16.8679	19.838	14.1799	24.6499	Sevir.2G108200.1	(1 of 1) PTHR15629//PTHR15629:SF2 - SH3YL1 PROTEIN // SH3 DOMAIN-CONTAINING YSC84-LIKE PROTEIN 1	AT3G43230.1		RING/FYVE/PHD-type zinc finger family protein	LOC_Os07g17130.1	FYVE zinc finger domain containing protein, expressed
Sevir.2G108300	0	0	0	0	0	0	0	0	0	0	0	0	0	0	0	0	0	0	0	0	0	0	0	0	0	0	0	0	0	0	0	0	0	0	0	0	0	0	0	0	Sevir.2G108300.1	(1 of 10) PTHR11926//PTHR11926:SF217 - GLUCOSYL/GLUCURONOSYL TRANSFERASES // SUBFAMILY NOT NAMED	AT2G22590.1		UDP-Glycosyltransferase superfamily protein	LOC_Os07g10190.1	glucosyltransferase, putative, expressed
Sevir.2G108400	0	0	0	0	0	0	0	0	0	0	0	0	0	0	0	0	0	0	0	0	0	0	0	0	0	0	0	0	0	0	0	0	0	0.541333	0	0	0	0	0	0	Sevir.2G108400.6	(1 of 10) PTHR11926//PTHR11926:SF217 - GLUCOSYL/GLUCURONOSYL TRANSFERASES // SUBFAMILY NOT NAMED	AT5G65550.1		UDP-Glycosyltransferase superfamily protein	LOC_Os07g10220.1	anthocyanidin 3-O-glucosyltransferase, putative, expressed
Sevir.2G108500	0	0	0	0	0	0	0	0	0	0	0	0	0	0	0	0	0	0	0	0	0	0	0	0	0	0	0.295921	0	0	0	0	0	0	0	0	0	0	0	0	0	NA	NA	NA	NA	NA	NA	NA
Sevir.2G108600	0	0	0	0	0.550355	1.1765	0	3.08122	11.7894	1.5495	4.55325	3.55445	0	0.273051	1.0796	0	0	0	1.44607	0.849049	3.80535	0.243333	0.728092	4.21148	0	0.408069	0.295921	0.643635	1.12375	0.483373	0	0.228361	1.49714	4.60133	3.97953	1.50415	0.640553	1.2023	0.3017	0.666215	Sevir.2G108600.1	(1 of 10) PTHR11926//PTHR11926:SF217 - GLUCOSYL/GLUCURONOSYL TRANSFERASES // SUBFAMILY NOT NAMED	AT5G49690.1		UDP-Glycosyltransferase superfamily protein	LOC_Os07g10190.1	glucosyltransferase, putative, expressed
Sevir.2G108700	0.281198	0	0	0	0.275178	0.294126	0.57598	1.15546	4.555	0.77475	1.01183	0.323131	0.941973	0	0.809699	0	0.250447	0.778061	1.15686	0	1.01476	0.973331	1.45618	0.743202	1.32178	0.408069	0	2.57454	0.4495	0.483373	0.783736	0.228361	0.299428	1.08267	0	0.30083	2.34869	0.901726	0	3.99729	Sevir.2G108700.1	(1 of 2) K10750 - chromatin assembly factor 1 subunit A (CHAF1A)	AT1G65470.1	FAS1,NFB2	chromatin assembly factor-1 (FASCIATA1) (FAS1)	LOC_Os07g17210.1	FAS1, putative, expressed
Sevir.2G108800	0	0	0	0	0	0	0	0	0	0	0	0	0	0	0	0	0	0	0	0	0	0	0	0	0	0	0	0	0	0	0	0	0	0	0	0	0	0	0	0	NA	NA	NA	NA	NA	NA	NA
Sevir.2G109000	0	0	0	0	0	0	0	0	0	0	0	0	0	0	0	0	0	0	0	0	0	0	0	0	0	0	0	0	0	0	0	0	0	0	0	0	0	0	0	0	NA	NA	NA	NA	NA	NA	NA
Sevir.2G109100	0	0	0	0	0	0	0	0	0	0	0	0	0	0	0	0	0	0	0	0	0	0	0	0	0	0	0	0	0	0	0	0	0	0	0	0	0	0	0	0	NA	NA	NA	NA	NA	NA	NA
Sevir.2G109200	0	0	0	0	0	0	0	0	0	0	0	0	0	0	0	0	0	0	0	0	0	0	0	0	0	0	0	0	0	0	0	0	0	0	0	0	0	0	0	0	Sevir.2G109200.1	(1 of 4) PF06522 - NADH-ubiquinone reductase complex 1 MLRQ subunit (B12D)	AT3G48140.1		B12D protein	LOC_Os07g17310.1	B12D protein, putative, expressed
Sevir.2G109300	0	0	0	0	0	0	0	0	0	0	0	0	0	0	0	0	0	0	0	0	0	0	0	0	0	0	0	0	0	0	0	0	0	0	0	0	0	0	0	0	NA	NA	NA	NA	NA	NA	NA
Sevir.2G109400	7.59234	14.3185	9.84174	16.8902	6.87944	4.70602	2.8799	0.770305	6.96647	4.39025	6.071	2.90818	2.11944	3.00356	2.1592	2.36996	4.2576	3.3716	8.09799	3.67921	14.714	19.71	30.0945	13.3776	2.20297	1.83631	2.36736	4.50544	6.51776	1.45012	1.30623	0.913445	15.8697	63.6066	12.9335	31.888	0.85407	1.2023	0.905101	8.32768	Sevir.2G109400.1	(1 of 4) PF06522 - NADH-ubiquinone reductase complex 1 MLRQ subunit (B12D)	AT3G48140.1		B12D protein	LOC_Os07g17330.1	B12D protein, putative, expressed
Sevir.2G109500	2.24958	0.97626	0.702982	2.17937	3.02695	2.05888	2.8799	2.31091	3.21529	1.033	3.0355	1.29253	1.41296	2.18441	1.8893	0.888733	2.50447	1.55612	3.18135	1.6981	4.31273	2.67666	2.66967	1.73414	1.10149	2.44841	1.77552	0.965452	2.697	3.38361	1.82872	1.59853	3.89256	4.60133	3.23337	2.10581	1.92166	1.2023	4.2238	0.333107	Sevir.2G109500.1	(1 of 2) PTHR10257//PTHR10257:SF18 - SERINE/THREONINE PROTEIN PHOSPHATASE 2A PP2A REGULATORY SUBUNIT B // SUBFAMILY NOT NAMED	AT4G15415.2	ATB\' GAMMA	Protein phosphatase 2A regulatory B subunit family protein	LOC_Os07g17360.1	transposon protein, putative, unclassified, expressed
Sevir.2G109600	0	0	0	0	0	0	0	0	0	0	0	0	0	0	0	0	0	0	0	0	0	0	0	0	0	0	0	0	0	0	0	0	0	0	0	0	0	0	0	0	Sevir.2G109600.1	(1 of 6) PTHR12374//PTHR12374:SF19 - TRANSCRIPTIONAL ADAPTOR 2 ADA2 -RELATED // SUBFAMILY NOT NAMED	AT2G38090.1		Duplicated homeodomain-like superfamily protein	LOC_Os06g07650.1	myb-like DNA-binding domain, SHAQKYF class family protein, expressed
Sevir.2G109701	0	0	0	0	0	0	0	0	0	0	0	0	0	0	0	0	0	0	0	0	0	0	0	0	0	0	0	0	0	0	0	0	0	0	0	0	0	0	0	0	Sevir.2G109701.1	(1 of 10) PTHR11926//PTHR11926:SF217 - GLUCOSYL/GLUCURONOSYL TRANSFERASES // SUBFAMILY NOT NAMED	AT5G65550.1		UDP-Glycosyltransferase superfamily protein	LOC_Os07g10160.1	glucosyltransferase, putative, expressed
Sevir.2G109800	0	0	0	0	0	0	0	0	0	0	0	0	0	0	0	0	0	0	0	0	0	0	0	0	0	0	0	0	0	0	0	0	0	0	0	0	0	0	0	0	NA	NA	NA	NA	NA	NA	NA
Sevir.2G109900	0	0	0	0	0	0	0	0	0	0	0	0	0	0	0	0	0	0	0	0	0	0	0	0	0	0	0	0	0	0	0	0	0	0	0	0	0	0	0	0	Sevir.2G109900.1	(1 of 6) PTHR12374//PTHR12374:SF19 - TRANSCRIPTIONAL ADAPTOR 2 ADA2 -RELATED // SUBFAMILY NOT NAMED	AT3G10580.1		Homeodomain-like superfamily protein	LOC_Os06g07650.1	myb-like DNA-binding domain, SHAQKYF class family protein, expressed
Sevir.2G110000	0	0	0	0	0	0	0	0	0	0	0	0	0	0	0	0	0	0	0	0	0	0	0	0	0	0	0	0	0	0	0	0	0	0	0	0	0	0	0	0	Sevir.2G110000.1	(1 of 6) PTHR10334//PTHR10334:SF195 - CYSTEINE-RICH SECRETORY PROTEIN-RELATED // SUBFAMILY NOT NAMED	AT5G57625.1		CAP (Cysteine-rich secretory proteins, Antigen 5, and Pathogenesis-related 1 protein) superfamily protein	LOC_Os07g03710.1	SCP-like extracellular protein, expressed
Sevir.2G110100	0	0	0	0	0	0	0	0	0	0	0	0	0	0	0	0	0	0	0	0	0	0	0	0	0	0	0	0	0	0	0	0	0	0	0	0	0	0	0	0	Sevir.2G110100.1	(1 of 16) K19042 - E3 ubiquitin-protein ligase BOI and related proteins [EC:6.3.2.19] (BOI)	AT1G45976.1	SBP1	S-ribonuclease binding protein 1	LOC_Os04g32980.1	protein binding protein, putative, expressed
Sevir.2G110200	1.40599	2.60336	2.81193	2.17937	3.02695	2.35301	2.8799	0	0.803823	4.132	1.77071	3.55445	2.11944	3.54966	2.9689	2.36996	1.75313	1.81548	3.18135	0.849049	4.31273	0.486666	2.66967	3.96374	3.52476	4.08069	2.07145	5.47089	1.12375	1.20843	1.56747	0.913445	4.79085	2.97733	0.248721	2.70747	2.56221	3.00575	2.7153	3.33107	Sevir.2G110200.1	(1 of 2) PTHR15315//PTHR15315:SF22 - RING FINGER PROTEIN 41, 151 // SUBFAMILY NOT NAMED	AT3G47160.1		RING/U-box superfamily protein	LOC_Os07g17400.2	zinc finger, RING-type, putative, expressed
Sevir.2G110250	0	0	0	0	0	0	0	0	0	0	0	0	0.235493	0	0	0.888733	0	0.518707	0	0.566033	0	0	0.242697	0.247734	0.220297	0	0	0	0	0	0	0	0	0	0	0	0	0	0	0	NA	NA	NA	NA	NA	NA	NA
Sevir.2G110300	0	0	0	0	0	0	0	0	0	0	0	0	0	0	0	0	0	0	0	0	0	0	0	0	0	0	0	0	0	0	0	0	0	0	0	0	0	0	0	0	Sevir.2G110300.1	(1 of 70) PF08387 - FBD (FBD)	AT1G69630.1		F-box/RNI-like superfamily protein	LOC_Os07g18560.1	OsFBLD6 - F-box, LRR and FBD domain containing protein, expressed
Sevir.2G110400	0.281198	0	0	0.544844	0	0.294126	0.863971	0	0	0	0.252958	0.323131	0	0.273051	0	0.296244	0.250447	0.259354	0.289214	0.283016	0	0.729999	0.485394	0.247734	0	0.204034	0	0	0	1.45012	1.04498	0.456722	0.898283	0.811999	1.49232	0.60166	0.213518	0.300575	0.6034	1.99864	Sevir.2G110400.2	(1 of 16) K19042 - E3 ubiquitin-protein ligase BOI and related proteins [EC:6.3.2.19] (BOI)				LOC_Os07g17370.1	expressed protein
Sevir.2G110600	0	0	0	0	0	0	0	0	0	0	0	0	0	0	0	0	0	0	0	0	0	0	0	0	0	0	0	0	0	0	0	0	0	0	0	0	0	0	0	0	Sevir.2G110600.1	(1 of 279) PF00646 - F-box domain (F-box)				LOC_Os07g23900.1	OsFBX234 - F-box domain containing protein, expressed
Sevir.2G110700	0	0	0	0	0	0	0	0	0	0	0	0	0	0	0	0	0	0	0	0	0	0	0	0	0	0	0	0	0	0	0	0	0	0	0	0	0	0	0	0	Sevir.2G110700.1	(1 of 21) 2.4.1.69 - Galactoside 2-alpha-L-fucosyltransferase / Secretor-type beta-galactoside alpha-1->2 fucosyltransferase	AT2G03220.1	ATFT1,ATFUT1,FT1,MUR2	fucosyltransferase 1	LOC_Os08g24750.1	xyloglucan fucosyltransferase, putative, expressed
Sevir.2G111000	0	0	0	0	0	0	0	0	0	0	0	0	0	0	0	0	0	0	0	0	0	0	0	0	0	0	0	0	0	0	0	0	0	0	0	0	0	0	0	0	NA	NA	NA	NA	NA	NA	NA
Sevir.2G111100	0	0.32542	0	0	0	0.294126	0	0	0	0	0.758875	0	0	0.273051	0	0	0	0	0.289214	0	0	0.729999	0	0.247734	0.220297	0	0	0	0	0	0.261245	0	0	2.70667	1.49232	2.10581	0	0	0	0	Sevir.2G111100.3	(1 of 3) PTHR11908//PTHR11908:SF89 - XANTHINE DEHYDROGENASE // SUBFAMILY NOT NAMED	AT3G43600.1	AAO2,AO3,AOgamma,atAO-2,AtAO3	aldehyde oxidase 2	LOC_Os07g18120.1	aldehyde oxidase, putative, expressed
Sevir.2G111200	2.53078	4.23046	3.51491	5.44844	1.65107	3.82364	2.59191	0.385152	0.803824	0.25825	1.26479	0.323131	2.59043	3.54966	4.0485	1.77747	3.50626	2.33418	4.62742	4.24525	1.52214	1.46	2.18428	0.495468	0.881189	2.24438	1.77552	4.50544	4.94451	0.966746	2.61245	1.37017	1.49714	2.97733	2.48721	3.30913	4.27035	6.01151	3.9221	6.66215	NA	NA	NA	NA	NA	NA	NA
Sevir.2G111300	0	0	0	0	0.275178	0	0	1.92576	0.535882	0	0.252958	0	0.235493	0.273051	0	0	0	0	0	0	2.02952	0	0	0.990936	0	0	0.591841	0	0	0	0	0	2.99428	3.51866	0.248721	0	0.85407	1.40358	0.6034	0	Sevir.2G111300.1	(1 of 3) PTHR11908//PTHR11908:SF89 - XANTHINE DEHYDROGENASE // SUBFAMILY NOT NAMED	AT3G43600.1	AAO2,AO3,AOgamma,atAO-2,AtAO3	aldehyde oxidase 2	LOC_Os07g18120.1	aldehyde oxidase, putative, expressed
Sevir.2G111400	0.562396	0.32542	2.10894	1.08969	0.275178	0.882379	1.43995	1.15546	1.07177	0.5165	0.505916	1.93879	1.41296	0.273051	0.539799	0.296244	0.751341	0.259354	0.289214	0	1.77583	0.729999	0.970789	0.990936	1.76238	0.612103	0.591841	0.643635	1.3485	1.45012	2.08996	2.96869	0.299428	4.06	2.23849	1.20332	0.640553	1.90275	0.6034	1.33243	Sevir.2G111400.5	(1 of 3) PTHR11908//PTHR11908:SF89 - XANTHINE DEHYDROGENASE // SUBFAMILY NOT NAMED	AT3G43600.1	AAO2,AO3,AOgamma,atAO-2,AtAO3	aldehyde oxidase 2	LOC_Os07g18120.1	aldehyde oxidase, putative, expressed
Sevir.2G111450	0	0	0	0	0	0	0	0	0	0	0	0	0	0	0	0	0	0	0	0	0	0	0	0	0	0	0	0	0	0	0	0	0	0	0	0	0	0	0	0	NA	NA	NA	NA	NA	NA	NA
Sevir.2G111500	0	0	0	0	0	0	0	0	0	0	0	0	0	0	0	0	0	0	0	0	0	0	0	0	0	0	0	0	0	0	0	0	0	0	0	0	0	0	0	0	Sevir.2G111500.1	(1 of 70) PF08387 - FBD (FBD)	AT5G56440.1		F-box/RNI-like/FBD-like domains-containing protein	LOC_Os07g18610.1	OsFBLD7 - F-box, LRR and FBD domain containing protein, expressed
Sevir.2G111600	0	0	0	0	0	0	0	0	0	0	0	0	0	0	0	0	0	0	0	0	0	0	0	0	0	0	0	0	0	0	0	0	0	0	0	0	0	0	0	0	Sevir.2G111600.1	(1 of 70) PF08387 - FBD (FBD)	AT4G00315.1		F-box/RNI-like/FBD-like domains-containing protein	LOC_Os12g37110.1	OsFBD16 - F-box and FBD domain containing protein, expressed
Sevir.2G111700	0	1.30168	0	0	0	0.882379	0	0	0.535882	0.5165	0	0	0.941973	0.273051	0.2699	0.592489	0.250447	0.778061	0	0	0.25369	0.486666	1.69888	0.247734	0	0.204034	0.295921	1.60909	0.4495	0.725059	0.261245	0.228361	1.19771	0.270666	0.248721	0.30083	0	0	0	0.666215	Sevir.2G111700.1	(1 of 70) PF08387 - FBD (FBD)	AT1G13570.1		F-box/RNI-like superfamily protein	LOC_Os07g18710.1	OsFBLD8 - F-box, LRR and FBD domain containing protein, expressed
Sevir.2G111800	0.281198	0	0	0	0	0	0	0	0	0	0	0	0	0	0	0	0	0	0	0	0	0	0	0	0	0	0	0	0	0	0	0	0	0	0	0	0	0	0	0	NA	NA	NA	NA	NA	NA	NA
Sevir.2G111900	0	0	0	0	0	0	0	0	0	0	0	0	0	0	0	0	0.250447	0	0	0	0	0	0	0	0	0.204034	0	0	0.22475	0	0	0	0.598856	0.270666	0	0	0	0	0	0	NA	NA	NA	NA	NA	NA	NA
Sevir.2G112000	0	0	0	0	0	0	0	0	0	0	0	0	0	0	0	0	0	0	0	0	0	0	0	0	0	0	0	0	0	0	0	0	0	0	0	0	0	0	0	0	NA	NA	NA	NA	NA	NA	NA
Sevir.2G112200	63.8319	32.542	44.2879	41.953	45.9546	31.1774	49.2463	47.3737	40.4591	49.584	45.2795	20.6804	44.0372	50.5144	29.1492	22.8108	47.5849	56.0204	49.7448	44.1506	54.2897	45.9899	53.8788	30.719	24.6733	16.5268	22.1941	24.7799	22.2503	20.3017	27.9533	23.7496	32.9371	26.5253	27.3593	20.4564	23.0599	23.1443	24.4377	20.3195	Sevir.2G112200.1	(1 of 1) PTHR26312//PTHR26312:SF0 - FAMILY NOT NAMED // TETRATRICOPEPTIDE REPEAT PROTEIN 5	AT1G78915.1		Tetratricopeptide repeat (TPR)-like superfamily protein	LOC_Os07g18720.1	tetratricopeptide repeat containing protein, putative, expressed
Sevir.2G112300	0.281198	0.97626	0	0	0.275178	0.588253	0	0.770305	0.267941	0	0.758875	0	0	1.0922	0	0.888733	0.250447	0.259354	0	0.283016	1.77583	0.486666	0	0.743202	0.220297	0	2.07145	0	0.22475	0	0.522491	0.456722	0.598856	0.541333	0	0.30083	0	0.901726	0.3017	0.333107	Sevir.2G112300.1	(1 of 108) PF14368 - Probable lipid transfer (LTP_2)	AT5G48485.1	DIR1	Bifunctional inhibitor/lipid-transfer protein/seed storage 2S albumin superfamily protein	LOC_Os07g18750.1	LTPL42 - Protease inhibitor/seed storage/LTP family protein precursor, expressed
Sevir.2G112400	0	0	0	0	0	0	0	0	0	0	0	0	0	0	0	0	0	0	0	0	0	0	0	0	0	0	0	0	0	0	0	0	0	0	0	0	0	0	0	0	Sevir.2G112400.1	(1 of 42) PF02902 - Ulp1 protease family, C-terminal catalytic domain (Peptidase_C48)				LOC_Os05g39460.1	transposon protein, putative, CACTA, En/Spm sub-class, expressed
Sevir.2G112500	1.40599	0.97626	0.702982	0	2.20142	0.588253	1.72794	0	1.07177	0.5165	1.26479	0.969394	1.17747	1.63831	0.809699	0.296244	1.25223	1.55612	1.15686	0.283016	0	1.46	0.728092	0.990936	1.32178	0.816137	0.887762	0.643635	0.4495	0.966746	0	0	0	0.811999	0.497441	0	0.85407	0.601151	0.3017	0.333107	Sevir.2G112500.1	(1 of 2) PTHR19241//PTHR19241:SF260 - ATP-BINDING CASSETTE TRANSPORTER // SUBFAMILY NOT NAMED	AT1G17840.1	ABCG11,ATWBC11,COF1,DSO,WBC11	white-brown complex homolog protein 11	LOC_Os07g18874.1	white-brown complex homolog protein 11, putative, expressed
Sevir.2G112600	0.281198	0.65084	0	0	1.65107	0.882379	0	0	0.803823	0.25825	0.252958	1.61566	0	0.273051	0.2699	0	1.00179	0.778061	0.867642	0	1.77583	0	0.242697	1.23867	0.220297	0.612103	0	0.965452	4.495	0.966746	6.53114	0.228361	2.39542	1.89467	4.22825	0.90249	0.85407	1.50288	0.3017	0.333107	Sevir.2G112600.1	(1 of 108) PF14368 - Probable lipid transfer (LTP_2)	AT5G48485.1	DIR1	Bifunctional inhibitor/lipid-transfer protein/seed storage 2S albumin superfamily protein	LOC_Os07g18990.1	LTPL40 - Protease inhibitor/seed storage/LTP family protein precursor, expressed
Sevir.2G112700	0	0	0	0	0	0	0	0	0	0	0	0	0	0	0	0	0	0	0	0	0	0	0	0	0	0	0	0	0	0	0	0	0	0	0	0	0	0	0	0	Sevir.2G112700.1	(1 of 108) PF14368 - Probable lipid transfer (LTP_2)	AT5G48490.1		Bifunctional inhibitor/lipid-transfer protein/seed storage 2S albumin superfamily protein	LOC_Os07g18990.1	LTPL40 - Protease inhibitor/seed storage/LTP family protein precursor, expressed
Sevir.2G112800	0	0	0	0	0	0	0	0	0	0.25825	0	0	0	0	0.2699	0	0	0	0	0	0	0	0.485394	0	0	0	0	0	0	0.241686	0	0	0	0.811999	0	0	0	0	0	0	Sevir.2G112800.1	(1 of 108) PF14368 - Probable lipid transfer (LTP_2)	AT5G48485.1	DIR1	Bifunctional inhibitor/lipid-transfer protein/seed storage 2S albumin superfamily protein	LOC_Os07g18990.1	LTPL40 - Protease inhibitor/seed storage/LTP family protein precursor, expressed
Sevir.2G112900	0.281198	0	0	0	0.275178	0	0	0	0	0	0	0	0	0	0	0	0	0	0	0	0	0	0	0	0	0.204034	0	0	0.674251	0	1.04498	0.228361	0	0	0	0	0	0	0	0	Sevir.2G112900.1	(1 of 108) PF14368 - Probable lipid transfer (LTP_2)	AT5G48485.1	DIR1	Bifunctional inhibitor/lipid-transfer protein/seed storage 2S albumin superfamily protein	LOC_Os07g18990.1	LTPL40 - Protease inhibitor/seed storage/LTP family protein precursor, expressed
Sevir.2G113000	0.562396	2.27794	0.702982	0.544844	1.37589	1.1765	2.59191	0.770305	1.07177	3.6155	1.77071	1.93879	1.64845	1.36526	1.0796	0.888733	3.00536	3.11224	2.31371	1.6981	5.07381	3.64999	6.55283	3.46828	0.881189	2.85648	2.66329	2.89636	5.84351	4.83373	3.13495	3.88214	3.59313	3.78933	5.9693	9.32573	2.34869	2.4046	4.5255	3.33107	Sevir.2G113000.1	(1 of 1) PTHR33926//PTHR33926:SF1 - FAMILY NOT NAMED // PROTEIN TIC 22-LIKE, CHLOROPLASTIC	AT3G23710.1		Tic22-like family protein	LOC_Os07g19030.1	tic22-like family domain containing protein, expressed
Sevir.2G113100	0	0	0	0	0	0	0	0	0	0	0	0	0	0	0	0	0	0	0	0	0	0	0	0	0	0	0	0	0	0	0	0	0	0	0	0	0	0	0	0	Sevir.2G113100.1	(1 of 1) PTHR11177//PTHR11177:SF179 - CHITINASE // SUBFAMILY NOT NAMED	AT5G24090.1	ATCHIA,CHIA	chitinase A	LOC_Os07g19040.1	glycosyl hydrolase, putative, expressed
Sevir.2G113200	0	0.32542	0	1.63453	0	0.294126	0.28799	0	0.267941	0.5165	0	0	0.235493	0.273051	0.809699	0.592489	0	0.259354	0	0.566033	0.50738	0.243333	0.485394	0.495468	0.660892	1.22421	0.295921	1.28727	0.4495	0.966746	0	0.228361	0.598856	5.95466	1.49232	1.20332	0.85407	2.70518	0.905101	0	Sevir.2G113200.6	(1 of 19) 1.14.13.68 - 4-hydroxyphenylacetaldehyde oxime monooxygenase / Cytochrome P450-II-dependent monooxygenase	AT5G57260.1	CYP71B10	cytochrome P450, family 71, subfamily B, polypeptide 10	LOC_Os07g19210.1	cytochrome P450, putative, expressed
Sevir.2G113300	0	0	0	0	0	0	0	0	0	0	0	0	0	0	0	0	0	0	0	0	0	0	0	0	0	0	0	0	0	0	0	0	0	0	0	0	0	0	0	0	NA	NA	NA	NA	NA	NA	NA
Sevir.2G113400	0	0	0	0	0	0	0	0	0	0	0	0	0	0	0	0	0	0	0	0	0	0	0	0	0	0	0	0	0	0	0	0	0	0	0	0	0	0	0	0	Sevir.2G113400.1	(1 of 10) PTHR11926//PTHR11926:SF217 - GLUCOSYL/GLUCURONOSYL TRANSFERASES // SUBFAMILY NOT NAMED	AT5G49690.1		UDP-Glycosyltransferase superfamily protein	LOC_Os07g10190.1	glucosyltransferase, putative, expressed
Sevir.2G113500	0	0	0	0	0	0	0	0	0	0	0	0	0	0	0	0	0	0	0	0	0	0	0	0	0	0	0	0	0	0	0	0	0	0	0	0	0	0	0	0	Sevir.2G113500.1	(1 of 1) PTHR23322//PTHR23322:SF31 - FAS-ASSOCIATED PROTEIN // SUBFAMILY NOT NAMED	AT1G14570.1		UBX domain-containing protein	LOC_Os02g42800.1	expressed protein
Sevir.2G113600	0	0	0	0	0	0	0	0	0	0	0	0	0	0	0	0	1.00179	0	0	0	0	0	0	0	0	0	0	0	0	0	0	0	0	0	0	0	0	0	0	0	NA	NA	NA	NA	NA	NA	NA
Sevir.2G113700	0.562396	0.32542	0	0	0.275178	0	1.43995	0	0.267941	0.25825	1.05418	0	0	0	0	0.592489	0.250447	0.259354	0	0.566033	0	1.73855	0	0.247734	0.440595	0.204034	0	0.643635	1.15194	0	0	0.685083	0	0.811999	0.497441	0	0.213518	0.601151	0.6034	0.343033	Sevir.2G113700.1	(1 of 172) PF01535//PF13041 - PPR repeat (PPR) // PPR repeat family (PPR_2)	AT1G71490.1		Tetratricopeptide repeat (TPR)-like superfamily protein	LOC_Os07g19400.1	pentatricopeptide domain containing protein, putative, expressed
Sevir.2G113750	0	0	0	0	0.275178	0	0	0	0	0	0.252958	0	0	0.819153	0	0	0	0	0	0	0	0	0.242697	0.247734	0.440595	0	0	0	0	0	0	0	0	0.270666	0	0	0	0	0	0	NA	NA	NA	NA	NA	NA	NA
Sevir.2G113900	1.12479	0.97626	2.10894	2.17937	5.77873	2.35301	1.72794	0.770305	1.87559	2.5825	4.76386	2.90818	2.11944	2.45746	0.539799	1.48122	3.7567	2.07483	2.0245	1.98111	6.84964	9.6981	9.95059	11.8912	2.64357	2.44841	2.95921	3.53999	7.38857	5.55879	3.65744	5.93739	6.88684	9.47333	12.9335	11.4315	3.20276	4.20805	3.017	6.65222	Sevir.2G113900.1	(1 of 1) K14308 - nuclear pore complex protein Nup54 (NUP54, NUP57)	AT1G24310.1			LOC_Os07g19494.1	expressed protein
Sevir.2G114000	5.62395	7.48466	3.51491	2.72422	8.5305	4.41189	10.9436	9.24366	9.64588	6.7145	7.08283	6.78576	6.59381	6.00712	7.55719	6.22113	9.01609	7.78061	9.83327	8.49049	4.05904	4.37999	8.00901	4.45921	8.151	6.12103	5.62249	6.75816	7.86626	10.1508	8.09861	13.93	10.48	7.03733	4.47697	8.42324	12.5975	10.8207	7.8442	11.6588	Sevir.2G114000.1	(1 of 2) K09131 - hypothetical protein (K09131)	AT5G63440.2		Protein of unknown function (DUF167)	LOC_Os07g19470.1	uncharacterized ACR, YggU family COG1872 containing protein, expressed
Sevir.2G114100	0.281198	0	0	0.544844	0.550355	0	0.57598	0.385152	0	0.77475	0	1.29253	1.64845	0.546102	0.2699	0	0.500894	1.03741	0.289214	0.283016	0.761071	1.46	0.970789	2.22961	1.10149	0.408069	0.591841	0.321817	0.674251	0.241686	0.783736	0.685083	1.19771	0.270666	0.497441	0.90249	0.427035	0.601151	0.905101	0.999322	Sevir.2G114100.1	(1 of 3) K15111 - solute carrier family 25 (mitochondrial S-adenosylmethionine transporter), member 26 (SLC25A26)	AT1G34065.1	SAMC2	S-adenosylmethionine carrier 2	LOC_Os07g19460.1	mitochondrial carrier protein, putative, expressed
Sevir.2G114200	4.78036	4.23046	2.10894	4.35875	4.67802	3.82364	4.89583	6.16244	2.41147	2.5825	2.52958	2.26192	2.35493	2.73051	2.4291	5.03615	5.50983	3.89031	5.49507	3.11318	2.5369	3.40666	3.64046	3.96374	4.40595	6.73313	4.14289	5.79271	12.3613	8.70071	5.7474	6.85083	5.3897	9.74399	5.22314	4.81328	6.83256	7.81496	6.9391	6.32904	Sevir.2G114200.1	(1 of 1) PTHR12147//PTHR12147:SF22 - FXNA-RELATED // ENDOPLASMIC RETICULUM METALLOPEPTIDASE 1	AT1G67420.1		Zn-dependent exopeptidases superfamily protein	LOC_Os07g19530.1	peptidase, putative, expressed
Sevir.2G114300	0	0	0	0	0	0	0	0	0	0	0	0	0	0	0	0	0	0	0	0	0	0	0	0	0	0	0	0	0	0	0	0	0	0	0	0	0	0	0	0	NA	NA	NA	NA	NA	NA	NA
Sevir.2G114400	0	0	0	0	0	0	0	0	0	0	0	0	0	0	0	0	0	0	0	0	0	0	0	0	0	0	0	0	0	0	0	0	0	0	0	0	0	0	0	0	Sevir.2G114400.1	(1 of 13) PF11820 - Protein of unknown function (DUF3339) (DUF3339)	AT3G27027.1		Protein of unknown function (DUF 3339)	LOC_Os07g20290.1	expressed protein
Sevir.2G114500	0	0	0	0	0	0	0	0	0	0	0	0	0	0	0	0	0	0	0	0	0	0	0	0	0	0	0	0	0	0	0	0	0	0	0	0	0	0	0	0	Sevir.2G114500.1	(1 of 1) PTHR22814//PTHR22814:SF88 - COPPER TRANSPORT PROTEIN ATOX1-RELATED // SUBFAMILY NOT NAMED	AT5G50740.1		Heavy metal transport/detoxification superfamily protein	LOC_Os07g20340.1	heavy metal-associated domain containing protein, expressed
Sevir.2G114600	0	0	0	0	0	0	0	0	0	0	0	0	0	0	0	0	0	0	0	0	0	0	0	0	0	0	0	0	0	0	0	0	0	0	0	0	0	0	0	0	NA	NA	NA	NA	NA	NA	NA
Sevir.2G114700	0	0	0	0	0	0	0	0	0	0	0	0	0	0	0	0	0	0	0	0	0	0	0	0	0	0	0	0	0	0	0	0	0	0	0	0	0	0	0	0	Sevir.2G114700.1	(1 of 6) K10781 - fatty acyl-ACP thioesterase B (FATB)	AT1G08510.1	FATB	fatty acyl-ACP thioesterases B	LOC_Os11g43820.1	myristoyl-acyl carrier protein thioesterase, chloroplast precursor, putative, expressed
Sevir.2G114800	1.12479	0.97626	0	0.544844	2.4766	1.1765	1.72794	1.54061	0.803823	0.25825	1.77071	0.323131	1.17747	1.0922	1.6194	0.296244	0.751341	1.29677	0.867642	1.98111	1.52214	0.729999	1.94158	0.990936	0	2.85648	0.887762	1.9309	0.674251	1.45012	1.30623	1.14181	1.19771	3.51866	1.98977	3.0083	0.427035	0.601151	0.6034	0.666215	NA	NA	NA	NA	NA	NA	NA
Sevir.2G114850	0.562396	0	0	0	0	0.588253	0.28799	0.385152	0.535882	0.25825	0.505916	0	0	1.0922	0.2699	0.592489	0	0.778061	0	0.849049	0.25369	0	0.242697	0	0	0.816137	0.295921	0.321817	0.22475	0.483373	0.261245	0.456722	0.598856	0.811999	0.248721	0.60166	0.213518	0.601151	1.2068	0	NA	NA	NA	NA	NA	NA	NA
Sevir.2G114900	0	0	0	0	0.275178	0.294126	0	0	0	0.25825	0	0	0	0	0	0	0	1.03741	0	0	0	0.973331	0.242697	0	0	0	0	0	0.22475	0.241686	0	0	0.898283	0.541333	0.746162	0	0.213518	0	0	0.666215	Sevir.2G114900.4	(1 of 45) PF01535//PF13041//PF14432 - PPR repeat (PPR) // PPR repeat family (PPR_2) // DYW family of nucleic acid deaminases (DYW_deaminase)	AT3G26782.1		Tetratricopeptide repeat (TPR)-like superfamily protein	LOC_Os07g20420.1	tetratricopeptide-like helical, putative, expressed
