## Supplementary_Data_1_TPM_matrix for "High Light and High Temperature Reduce Photosynthesis via Different Mechanisms in the C_4_ Model *Setaria viridis*" (part 3 of 3)

### Sheet: SuppDataset1_TPM_matrix (continued)
Supplementary Dataset 1
Sevir.2G115000	0	1.6271	0.702982	0	1.10071	0	0	0.770305	1.60765	2.5825	0.252958	0.646263	0.941973	0.273051	0.539799	0.592489	1.25223	1.03741	0.867642	0.566033	1.77583	1.94666	1.69888	2.72507	0.660892	0.408069	1.18368	0	1.3485	1.20843	0.261245	3.42542	5.68913	3.51866	2.23849	4.21162	0.640553	0.901726	0	0.333107	Sevir.2G115000.4	(1 of 1) PTHR21499//PTHR21499:SF32 - ASPARTATE KINASE // SUBFAMILY NOT NAMED	AT5G13280.1	AK,AK-LYS1,AK1	aspartate kinase 1	LOC_Os07g20544.1	aspartokinase, chloroplast precursor, putative, expressed
Sevir.2G115100	0	0	0	0	0	0	0.28799	0	0	0	0	0	0	0	0	0	0	0	0	0	0	0	0	0	0	0	0	0	0	0	0	0	0	0	0	0	0	0	0	0	Sevir.2G115100.1	(1 of 1) PTHR27002:SF84 - ATP BINDING / PROTEIN KINASE-RELATED	AT4G21380.1	ARK3,RK3	receptor kinase 3	LOC_Os04g54070.1	receptor-like kinase, putative, expressed
Sevir.2G115200	0.281198	0	0	0	0	0	0	0	0.267941	0.5165	0	0.323131	0.235493	0	0	0	0.500894	0.518707	0	0	1.77583	3.16333	2.42697	1.23867	0.440595	0.816137	1.18368	0.643635	1.798	0	0	0.228361	0.898283	1.08267	0.497441	1.80498	0.427035	0	0.6034	0.666215	Sevir.2G115200.1	(1 of 1) PTHR10044//PTHR10044:SF130 - INHIBITOR OF APOPTOSIS // SUBFAMILY NOT NAMED	AT2G35330.2		RING/U-box superfamily protein	LOC_Os05g04950.2	protein binding protein, putative, expressed
Sevir.2G115300	0	0	0	0	0.349292	0.294126	0	0	0.26819	0	0	0.323131	0	0	0	0	0	0	0	0	0.25369	0	0	0.247734	0.220297	0	0	0	0	0	0	0.456722	0	0	0.994883	0.30083	0.427035	0.300575	0.3017	1.33243	Sevir.2G115300.2	(1 of 4) K01609 - indole-3-glycerol phosphate synthase (trpC)	AT5G48220.1		Aldolase-type TIM barrel family protein	LOC_Os09g08130.2	indole-3-glycerol phosphate synthase, chloroplast precursor, putative, expressed
Sevir.2G115400	9.84192	7.03	21.7924	20.1592	11.2823	13.2357	21.2553	11.5546	12.3253	37.188	28.8194	21.6498	11.5392	25.0998	9.71639	18.2711	24.7249	20.7483	19.2795	22.5913	40.9423	58.1385	60.6681	38.3278	13.3668	12.038	14.5355	21.1912	29.363	21.9578	17.5034	22.541	43.5215	33.2391	46.6198	51.7133	22.2058	19.5374	27.6673	20.2542	Sevir.2G115400.1	(1 of 1) K14811 - ATP-dependent RNA helicase DBP3 [EC:3.6.4.13] (DBP3)	AT1G31970.1	STRS1	DEA(D/H)-box RNA helicase family protein	LOC_Os07g20580.1	DEAD-box ATP-dependent RNA helicase, putative, expressed
Sevir.2G115500	3.37437	4.68512	2.10894	3.26906	4.67802	5.5884	5.23985	3.46637	3.21529	1.5495	2.29442	5.49323	2.35493	2.20534	4.0485	3.65098	4.07651	9.33673	9.93115	2.31416	7.51255	0.991407	1.70508	6.51209	6.45998	5.10086	3.21977	3.91055	6.37227	3.90268	4.96366	3.94887	12.1721	8.17289	10.8347	5.74523	5.33794	5.41036	4.91633	5.06192	Sevir.2G115500.1	(1 of 1) PTHR10795//PTHR10795:SF328 - PROPROTEIN CONVERTASE SUBTILISIN/KEXIN // SUBFAMILY NOT NAMED	AT1G20160.1	ATSBT5.2	Subtilisin-like serine endopeptidase family protein	LOC_Os09g30458.1	subtilisin-like protease, putative, expressed
Sevir.2G115600	663.346	766.039	745.864	741.532	686.843	822.671	645.098	450.628	617.068	513.659	668.316	717.675	814.806	844.82	958.414	815.857	787.655	794.919	922.882	890.37	735.955	679.142	687.076	779.867	914.454	943.863	920.905	1215.5	973.843	811.825	887.19	797.894	790.19	879.395	678.013	965.363	1107.94	1240.17	1369.42	1472.67	NA	NA	NA	NA	NA	NA	NA
Sevir.2G115700	1.40599	0.32542	0	0	0.550355	1.47063	0.863971	0.385152	1.07177	2.32425	0.252958	0.969394	3.06141	1.91136	0.539799	0.296244	1.00179	1.29677	0.578428	0.849049	3.55166	5.10999	6.31013	2.97281	0.881189	1.02017	0	1.9309	2.697	3.6253	1.04498	2.05525	5.68913	4.33066	2.73593	3.60996	1.49462	0	3.3187	0.666215	Sevir.2G115700.1	(1 of 1) PTHR23111//PTHR23111:SF29 - ZINC FINGER PROTEIN // SUBFAMILY NOT NAMED	AT1G55040.1		zinc finger (Ran-binding) family protein	LOC_Os07g22024.1	zinc finger family protein, putative, expressed
Sevir.2G115900	18.2779	18.5489	16.8716	22.3386	7.98015	10.2944	12.0956	4.62183	13.1291	14.9785	16.4423	12.6021	10.8327	12.0142	14.0348	14.2197	13.5241	18.4141	21.1126	22.6413	14.2067	18.4933	17.7169	13.6254	14.7599	16.5268	10.3572	15.769	19.778	13.0511	14.3685	13.4733	16.4685	24.9013	11.6899	18.9523	12.5975	14.127	12.6714	20.6527	Sevir.2G115900.1	(1 of 1) 6.3.5.1 - NAD(+) synthase (glutamine-hydrolyzing) / Nicotinamide adenine dinucleotide synthetase (glutamine)	AT1G55090.1		carbon-nitrogen hydrolase family protein	LOC_Os07g07260.1	glutamine-dependent NAD, putative, expressed
Sevir.2G116100	0	0	0	0	0	0	0	0	0	0	0	0	0	0	0	0	0	0	0	0	0	0	0	0	0	0	0	0	0	0	0	0	0	0	0.248721	0	0	0	0	0	NA	NA	NA	NA	NA	NA	NA
Sevir.2G116200	0	0	0	0	0.275178	0	0	0.770305	0	0	0	0	0	0	0	0.296244	0	0.259354	0	0	0	0.243333	0	0	0	0	0.591841	0	0	0	0	0	0.598856	20.0293	0	0	0.427035	0.601151	0.6034	0	Sevir.2G116200.1	(1 of 1) PTHR11615//PTHR11615:SF113 - NITRATE, FROMATE, IRON DEHYDROGENASE // SUBFAMILY NOT NAMED	AT4G15610.1		Uncharacterised protein family (UPF0497)	LOC_Os07g26110.1	membrane associated DUF588 domain containing protein, putative, expressed
Sevir.2G116300	3.38626	2.62052	1.41478	3.31301	2.76102	2.06219	3.1865	1.16411	3.1853	3.04195	2.10571	0	1.93242	1.6418	1.8968	1.48802	1.76615	2.34921	2.61188	4.84276	1.27506	1.95375	1.21687	1.78754	2.20736	1.07731	0.612578	1.61853	2.92967	3.87621	2.08996	2.52853	2.80491	2.71032	1.7539	1.20916	1.28993	1.81966	1.20802	0.999322	Sevir.2G116300.1	(1 of 3) PF10914 - Protein of unknown function (DUF2781) (DUF2781)	AT2G32380.1		Transmembrane protein 97, predicted	LOC_Os07g27450.1	expressed protein
Sevir.2G116400	0	0	0	0	0	0	0	0	0	0	0	0	0	0	0	0	0	0	0	0	0	0	0	0	0	0	0	0	0	0.241686	0	0	0	0	0	0	0.213518	0	0	0	Sevir.2G116400.1	(1 of 3) PF10914 - Protein of unknown function (DUF2781) (DUF2781)	AT1G05210.1		Transmembrane protein 97, predicted	LOC_Os03g44450.1	expressed protein
Sevir.2G116500	0	0	0	0.544844	0	0	0	0	0	0	0	0	0	0	0	0	0	0	0	0	0	0.243333	0	0	0	0	0	0.321817	0	0	0	0	0	0	0	0	0	0.300575	0	0	Sevir.2G116500.1	(1 of 3) PTHR24078//PTHR24078:SF224 - DNAJ HOMOLOG SUBFAMILY C MEMBER // DNAJ DOMAIN-CONTAINING PROTEIN	AT5G18750.1		DNAJ heat shock N-terminal domain-containing protein	LOC_Os01g27740.2	dnaJ domain containing protein, expressed
Sevir.2G116600	0	0	0	0	0	0	0	0	0	0	0	0	0	0	0	0	0	0	0	0	0	0	0	0	0	0	0	0	0	0	0	0	0.299428	0	0	0	0	0	0	0	Sevir.2G116600.1	(1 of 1) PTHR23177//PTHR23177:SF17 - MKIAA1688 PROTEIN // SUBFAMILY NOT NAMED	AT4G03100.1		Rho GTPase activating protein with PAK-box/P21-Rho-binding domain	LOC_Os07g22580.1	rhoGAP domain containing protein, expressed
Sevir.2G116700	0	0	0	0	0	0	0	0	0	0	0	0	0.70648	0.546102	0	0	0	0	0	0.283016	0	0.243333	0	0	0	0	0	0.321817	0	0	0	0	0	0.270666	0	0	0	0	0	0	Sevir.2G116700.1	(1 of 2) 3.1.1.3//3.1.1.32 - Triacylglycerol lipase / Triglyceride lipase // Phospholipase A(1) / Phospholipase A1	AT1G10740.4		alpha/beta-Hydrolases superfamily protein	LOC_Os05g33820.1	lipase, putative, expressed
Sevir.2G116801	551.517	501.472	555.356	517.601	416.894	505.309	605.355	816.523	262.85	216.93	204.896	297.281	648.784	630.202	630.216	549.237	460.572	417.819	476.046	443.204	396.518	240.17	220.612	401.825	575.417	536.406	463.412	428.982	383.424	427.543	420.605	478.645	421.295	481.516	423.074	366.411	397.143	380.528	361.437	340.436	Sevir.2G116801.1	(1 of 5) PTHR10666//PTHR10666:SF155 - UBIQUITIN // POLYUBIQUITIN 4	AT4G05320.4	UBQ10	polyubiquitin 10	LOC_Os06g46770.2	ubiquitin family protein, putative, expressed
Sevir.2G116900	59.3327	100.229	61.8624	58.2983	82.5533	94.4145	63.0699	110.154	87.0809	85.4807	79.1759	83.691	73.4739	63.3478	70.1739	86.2071	66.118	76.7687	78.9554	71.3202	87.7768	107.553	88.3418	114.949	94.9481	96.5082	106.827	106.2	86.0793	82.8984	77.3286	83.8085	164.985	153.739	129.086	143.496	88.1827	106.704	101.371	110.592	Sevir.2G116900.1	(1 of 3) K00797 - spermidine synthase (speE, SRM)	AT1G23820.1	SPDS1	spermidine synthase 1	LOC_Os07g22600.1	spermidine synthase, putative, expressed
Sevir.2G117000	0	0	0	0	0	0	0	0	0	0	0	0	0	0	0	0	0	0	0	0	0	0	0	0	0	0	0	0	0	0	0	0	0	0	0	0	0	0	0	0	NA	NA	NA	NA	NA	NA	NA
Sevir.2G117100	33.4625	23.4302	18.9805	24.518	33.0213	36.7658	33.9828	37.3598	35.3682	41.5782	35.9201	25.2043	31.3206	34.1314	28.3395	24.5883	31.0554	25.1573	27.1861	30.5658	27.1449	24.3333	22.3281	22.0483	22.4703	23.4639	26.041	20.9181	19.778	23.4436	20.8996	36.5378	40.1233	42.4946	24.8721	24.9689	21.7788	21.0403	17.1969	19.3202	Sevir.2G117100.1	(1 of 1) PTHR10774:SF51 - C2 CALCIUM/LIPID-BINDING ENDONUCLEASE/EXONUCLEASE/PHOSPHATASE-RELATED	AT3G61050.2	NTMC2T4,NTMC2TYPE4	Calcium-dependent lipid-binding (CaLB domain) family protein	LOC_Os07g22640.1	lipid binding protein, putative, expressed
Sevir.2G117200	1.40599	2.92878	1.40596	2.72422	2.4766	2.05888	1.15196	0.385152	0.803823	2.5825	0.505916	0.646263	1.17747	1.63831	1.6194	0	3.50626	1.55612	1.44607	2.83017	2.79059	1.94666	2.66967	0.990936	1.98268	2.65245	1.4796	2.25272	1.57325	2.41686	1.82872	0.685083	1.49714	3.51866	1.98977	2.10581	2.56221	1.50288	2.4136	1.66554	Sevir.2G117200.1	(1 of 2) PTHR31421:SF0 - PROTEIN BASIC PENTACYSTEINE1-RELATED	AT1G14685.3	ATBPC2,BBR/BPC2,BPC2	basic pentacysteine 2	LOC_Os10g02584.2	GAGA-binding protein, putative, expressed
Sevir.2G117300	30.6506	33.8437	30.2282	35.9597	30.5447	35.8834	25.0552	46.2183	22.775	25.0502	29.5961	31.99	23.0783	17.4753	28.6094	29.0319	23.542	25.9354	30.0783	37.0752	24.1006	31.6333	25.7259	42.3625	34.5867	40.6028	41.4289	50.8471	29.667	35.5279	26.9083	34.2542	42.8182	47.3666	40.2928	40.9129	48.8955	51.9995	59.4349	43.9702	Sevir.2G117300.1	(1 of 1) PTHR10196:SF9 - XYLULOSE KINASE-RELATED	AT2G21370.1	XK-1,XK1	xylulose kinase-1	LOC_Os07g22650.1	expressed protein
Sevir.2G117366	4.10288	3.39859	3.55075	0.555395	2.0037	3.29759	1.20861	0	1.73909	0.2744	1.81604	3.91741	0.508682	3.13571	3.00168	2.72508	2.6178	3.07031	3.73005	3.66384	1.58901	2.38443	3.98447	0.779559	0.67781	2.61024	1.20717	1.31091	3.29185	2.5802	1.35903	2.97827	1.53162	4.91446	2.07945	4.36165	2.46294	3.44197	1.27593	3.48826	Sevir.2G117366.1	(1 of 6) K18417 - ERI1 exoribonuclease 2 [EC:3.1.-.-] (ERI2)	AT3G15140.1		Polynucleotidyl transferase, ribonuclease H-like superfamily protein	LOC_Os01g43080.1	exonuclease, putative, expressed
Sevir.2G117400	27.6725	21.6587	18.2417	37.0388	24.9637	23.762	21.8306	10.014	13.5336	16.5118	16.144	12.5623	19.7437	20.3467	19.1301	18.012	29.4394	30.905	26.9266	30.0151	15.9156	16.8389	18.5864	14.0845	21.1316	23.9142	14.4766	20.8945	23.6782	25.2137	20.3243	22.8265	16.1346	21.6108	24.7824	16.9973	21.8781	17.8989	19.8431	21.1617	Sevir.2G117400.1	(1 of 6) K18417 - ERI1 exoribonuclease 2 [EC:3.1.-.-] (ERI2)	AT3G15140.1		Polynucleotidyl transferase, ribonuclease H-like superfamily protein	LOC_Os01g43080.1	exonuclease, putative, expressed
Sevir.2G117432	5.00315	2.27794	4.21789	4.35875	4.12766	5.5884	2.59191	4.62183	2.41147	1.29125	1.01183	1.29253	1.64845	2.51959	2.4291	2.36996	3.05609	3.11224	5.20585	5.0943	3.88322	3.64999	1.94158	2.22961	3.74505	2.44841	2.66329	3.21817	4.0455	3.6253	3.91868	3.88214	2.09599	2.16533	2.48721	3.30913	5.55146	5.71106	4.2238	4.6635	Sevir.2G117432.1	(1 of 6) K18417 - ERI1 exoribonuclease 2 [EC:3.1.-.-] (ERI2)	AT3G15140.1		Polynucleotidyl transferase, ribonuclease H-like superfamily protein	LOC_Os01g43080.1	exonuclease, putative, expressed
Sevir.2G117500	1.68719	4.55588	0	4.35875	4.9532	2.94126	1.43995	3.08122	1.33971	3.6155	2.27662	0.969394	2.11944	0.819153	1.3495	0.592489	0.751341	0.259354	1.15686	0.566033	0.761071	1.46	0.728092	0.990936	0.220297	1.63227	0.887762	3.53999	1.3485	0.966746	1.56747	0.456722	1.19771	2.70667	2.48721	1.50415	1.06759	0.601151	0.905101	1.66554	Sevir.2G117500.1	(1 of 1) PTHR24349//PTHR24349:SF123 - SERINE/THREONINE-PROTEIN KINASE // SUBFAMILY NOT NAMED	AT5G66210.2	CPK28	calcium-dependent protein kinase 28	LOC_Os07g22710.1	CAMK_CAMK_like.32 - CAMK includes calcium/calmodulin depedent protein kinases, expressed
Sevir.2G117600	0	0	0	0	0	0	0	0	0	0	0	0	0	0	0	0	0	0	0	0	0	0	0	0	0	0	0	0	0	0	0	0	0	0	0	0	0	0	0	0	NA	NA	NA	NA	NA	NA	NA
Sevir.2G117700	30.3694	25.3828	24.6044	24.518	14.3092	23.236	21.0233	9.62881	13.9329	15.495	18.5625	28.4356	19.3104	18.5675	23.2114	30.8094	16.279	18.1548	19.9558	23.2074	21.31	28.9566	29.6091	32.9486	14.3193	20.6075	23.9696	24.4581	21.3513	17.8848	10.7111	16.2136	34.1348	43.3066	27.3593	41.5145	18.3625	19.2368	19.0071	19.3202	Sevir.2G117700.1	(1 of 2) K14290 - exportin-1 (XPO1, CRM1)	AT5G17020.1	ATCRM1,ATXPO1,HIT2,XPO1,XPO1A	exportin 1A	LOC_Os01g26160.1	exportin 1, putative, expressed
Sevir.2G117800	37.6805	41.0029	49.9117	54.4844	38.2497	58.5311	46.9424	62.7798	33.4926	87.2885	62.7336	60.4256	55.5764	65.8053	34.2773	78.5047	60.6081	63.5416	36.441	45.5657	79.6587	130.913	155.812	127.831	48.0248	35.2979	52.6739	67.9035	91.2486	76.1312	47.8079	66.6814	149.414	102.041	104.96	174.782	43.3441	47.7915	75.7267	54.2965	Sevir.2G117800.1	(1 of 3) K02938 - large subunit ribosomal protein L8e (RP-L8e, RPL8)	AT4G36130.1		Ribosomal protein L2 family	LOC_Os12g38000.1	60S ribosomal protein L8, putative, expressed
Sevir.2G117833	0	0	0	0	0	0	0	0	0	0	0	0	0	0	0	0	0	0	0	0	0	0	0	0	0	0	0	0	0	0	0	0	0	0	0	0	0	0	0	0	NA	NA	NA	NA	NA	NA	NA
Sevir.2G117866	0.281198	0	0	0	0	0.294126	0	0.385152	1.07177	1.5495	1.77071	0.646263	0	0	0	0	0	0.259354	0.289214	0.566033	0	1.70333	1.21349	0.990936	0.660892	0.408069	0	0	0.22475	0	0.261245	0	0	0.270666	0.994883	2.10581	0	0	0	1.33243	NA	NA	NA	NA	NA	NA	NA
Sevir.2G117900	0	0	0	0	0	0	0	0	0	0	0	0	0	0	0	0	0	0	0	0	0	0	0	0	0	0	0	0	0	0	0	0	0	0	0	0	0	0	0	0	NA	NA	NA	NA	NA	NA	NA
Sevir.2G118000	0.281198	0	0	0	0.550355	0	0	0	0	0	0.758875	0.323131	0	0	0.539799	0	0	0	0	0	0.25369	0	0	0.495468	0	0.816137	0	0	0	0.966746	0.261245	0.456722	0	0.541333	0.994883	1.20332	0.85407	0.300575	0	0	Sevir.2G118000.1	(1 of 68) PF01657 - Salt stress response/antifungal (Stress-antifung)	AT1G70690.1	HWI1,PDLP5	Receptor-like protein kinase-related family protein	LOC_Os04g45460.1	cysteine-rich repeat secretory protein precursor, putative, expressed
Sevir.2G118100	0.281198	0.65084	0	0	0	0	0	0	0	0	0	0	0	0	0	0	1.00179	0	0.578428	0.283016	0	0.729999	0	0	0	0.204034	0	0	0.4495	0	1.04498	0	0	0.811999	0	0	0	0	0.3017	0.999322	Sevir.2G118100.1	(1 of 183) PF00847 - AP2 domain (AP2)	AT2G31230.1	ATERF15,ERF15	ethylene-responsive element binding factor 15	LOC_Os05g37640.1	expressed protein
Sevir.2G118200	0	0	0	0	0	0	0	0	0	0	0	0	0	0	0	0	0	0	0	0	0	0	0	0	0	0	0	0	0	0	0	0	0	0	0	0	0	0	0	0	Sevir.2G118200.1	(1 of 2) PTHR14255//PTHR14255:SF10 - ATP-DEPENDENT PROTEASE CEREBLON // SUBFAMILY NOT NAMED	AT1G61740.1		Sulfite exporter TauE/SafE family protein	LOC_Os01g57700.1	membrane protein, putative, expressed
Sevir.2G118300	0	0	0	0	0	0	0	0	0	0	0	0	0	0	0	0	0	0	0	0	0	0	0	0	0	0	0	0	0	0	0	0	0	0	0	0	0	0	0	0	Sevir.2G118300.1	(1 of 2) PTHR11877//PTHR11877:SF25 - HYDROXYMETHYLGLUTARYL-COA SYNTHASE // SUBFAMILY NOT NAMED	AT4G34850.1	LAP5	Chalcone and stilbene synthase family protein	LOC_Os07g22850.1	chalcone and stilbene synthases, putative, expressed
Sevir.2G118400	0	0	0	0	0	0	0	0	0	0	0	0	0	0	0	0	0	0	0	0	0	0	0	0	0	0	0	0	0	0	0	0	0	0	0	0	0	0	0	0	Sevir.2G118400.1	(1 of 3) PTHR24326//PTHR24326:SF288 - FAMILY NOT NAMED // HOMEOBOX-LEUCINE ZIPPER PROTEIN HDG7	AT3G61150.1	HD-GL2-1,HDG1	homeodomain GLABROUS 1	LOC_Os09g35760.2	homeobox and START domains containing protein, putative, expressed
Sevir.2G118600	1045.21	962.267	927.233	958.38	946.611	643.254	807.237	693.659	1224.49	1223.59	1416.82	1251.16	606.63	589.517	461.528	418.001	690.983	557.61	564.835	592.92	1626.92	2092.91	2068.75	1302.09	253.783	304.215	245.614	305.405	214.187	220.901	195.934	258.048	956.372	942.461	988.416	940.695	174.23	163.513	127.317	128.246	Sevir.2G118600.1	(1 of 1) PTHR12526//PTHR12526:SF346 - GLYCOSYLTRANSFERASE // SUBFAMILY NOT NAMED	AT1G32900.1		UDP-Glycosyltransferase superfamily protein	LOC_Os07g22930.2	starch synthase, putative, expressed
Sevir.2G118700	0	0	0	0	0	0	0	0	0	0	0	0	0	0	0	0	0	0	0	0	0	0	0	0	0	0	0	0	0	0	0	0	0	0	0	0	0	0	0	0	Sevir.2G118700.1	(1 of 1) PTHR24064//PTHR24064:SF279 - FAMILY NOT NAMED // MAJOR FACILITATOR PROTEIN-RELATED	AT2G38940.1	ATPT2,PHT1;4	phosphate transporter 1;4	LOC_Os04g10690.1	inorganic phosphate transporter, putative, expressed
Sevir.2G118800	2.24958	0.97626	0.702982	0.544844	0.825533	2.35301	1.15196	0.770305	1.87559	3.87375	3.54142	3.87758	0.470986	0.546102	0.539799	2.36996	2.75492	1.81548	1.44607	3.11318	4.05904	3.64999	11.4068	6.68882	1.54208	2.24438	1.18368	4.82726	8.54051	2.41686	1.56747	3.88214	11.0788	7.308	9.94883	11.4315	2.98925	3.90748	2.1119	4.3304	Sevir.2G118800.1	(1 of 2) K18532 - adenylate kinase (AK6, FAP7)	AT5G60340.1		P-loop containing nucleoside triphosphate hydrolases superfamily protein	LOC_Os07g22950.1	adenylate kinase isoenzyme 6, putative, expressed
Sevir.2G118900	7.31114	4.55588	9.84174	4.35875	9.63121	4.11777	6.91177	3.85152	14.2009	17.561	10.8772	10.9865	4.00338	4.91492	4.31839	3.25869	7.26296	5.44643	8.96563	6.50938	14.9677	9.97665	14.3191	6.68882	4.62624	4.48876	4.43881	8.68907	3.82075	4.10867	4.44117	8.44936	13.4743	8.66133	8.95394	15.6432	6.83256	12.6242	7.5425	8.32768	Sevir.2G118900.1	(1 of 1) PTHR10459//PTHR10459:SF60 - DNA LIGASE // POLY [ADP-RIBOSE] POLYMERASE 1	AT2G31320.1	ATPARP2,PARP2	poly(ADP-ribose) polymerase 2	LOC_Os07g23110.1	poly synthetase 1, putative, expressed
Sevir.2G119000	1.68719	1.6271	0.702982	1.08969	1.10071	2.64714	1.72794	1.92576	1.07177	1.033	1.01183	3.23131	0.235493	1.0922	1.3495	0.888733	1.75313	2.07483	1.73528	3.11318	1.77583	4.37999	4.12585	5.20241	2.42327	1.42824	3.55105	0.643635	2.697	3.38361	2.35121	2.74033	7.78512	6.76666	6.96418	9.32573	3.84332	4.80921	3.017	3.33107	Sevir.2G119000.2	(1 of 1) PTHR22809//PTHR22809:SF5 - METHYLTRANSFERASE-RELATED // METHYLTRANSFERASE FAMILY PROTEIN	AT1G54650.2		Methyltransferase family protein	LOC_Os07g23169.1	methyltransferase, putative, expressed
Sevir.2G119100	0	0	0	0	0	0	0	0	0	0	0	0	0	0	0	0	0	0	0	0	0	0	0	0	0	0	0	0	0	0	0	0	0	0	0	0	0	0	0	0	Sevir.2G119100.1	(1 of 53) PF13912 - C2H2-type zinc finger (zf-C2H2_6)	AT5G43540.1		C2H2 and C2HC zinc fingers superfamily protein	LOC_Os07g23450.1	ZOS7-04 - C2H2 zinc finger protein, expressed
Sevir.2G119200	0	0	0	0	0	0	0	0	0	0	0	0	0	0	0	0	0	0	0	0	0	0	0	0	0	0	0	0	0	0	0	0	0	0	0	0	0	0	0	0	Sevir.2G119200.1	(1 of 41) PF00314 - Thaumatin family (Thaumatin)	AT1G75800.1		Pathogenesis-related thaumatin superfamily protein	LOC_Os07g23470.1	thaumatin, putative, expressed
Sevir.2G119300	0	0	0	0	0	0	0	0	0	0	0	0	0	0	0	0	0	0	0	0	0	0	0	0	0	0	0	0	0	0	0	0	0	0	0	0	0	0	0	0	Sevir.2G119300.1	(1 of 41) PF00314 - Thaumatin family (Thaumatin)	AT1G75800.1		Pathogenesis-related thaumatin superfamily protein	LOC_Os07g23470.1	thaumatin, putative, expressed
Sevir.2G119400	0.562396	2.92878	1.40596	0.544844	0.825533	1.1765	0.863971	0.385152	1.33971	1.29125	1.77071	0.969394	1.17747	0.273051	0.539799	1.18498	1.00179	1.29677	1.73528	0	1.01476	0.486666	0.485394	0.247734	1.10149	2.24438	0.887762	0.643635	1.3485	0.483373	2.08996	1.14181	2.09599	5.14266	2.23849	0.90249	1.70814	0.601151	2.4136	1.66554	Sevir.2G119400.1	(1 of 1) K05531 - mannan polymerase II complex MNN10 subunit (MNN10)	AT4G37690.1		Galactosyl transferase GMA12/MNN10 family protein	LOC_Os07g23494.1	expressed protein
Sevir.2G119500	0.562396	0.97626	0	0	0.550355	0.588253	0.575972	0	0	0.77475	0.252958	0.96936	0	0	0.539799	0	0.517575	1.55612	0	0.849049	0	1.70333	0.485394	0.247734	0.440595	0	0	0.321817	0.4495	0.483373	0.261245	0.456722	0.898283	0.541333	0	1.20332	0	0.901726	0	0.333107	NA	NA	NA	NA	NA	NA	NA
Sevir.2G119600	6.74875	5.85756	7.02982	9.80719	5.22837	5.88253	4.60784	3.85152	2.94735	6.198	5.81804	7.75515	6.8293	7.09933	3.7786	5.62864	6.51162	5.96513	7.23035	6.7924	3.80535	6.81332	6.79552	6.93655	4.62624	4.89682	6.80618	10.2982	4.0455	5.3171	2.8737	7.53592	5.68913	8.11999	4.47697	3.0083	5.12442	3.90748	8.14591	11.3257	NA	NA	NA	NA	NA	NA	NA
Sevir.2G119700	3.93677	2.27794	0.702982	0.544844	0.825533	0.294126	0.863971	1.54061	2.14353	1.033	0.758875	0.323131	1.88395	1.91136	2.1592	3.85118	0.250447	0	0.867642	1.13207	2.02952	1.46	1.45618	1.98187	1.32178	2.04034	0.887762	1.28727	3.1465	1.45012	2.61245	2.51197	1.19771	27.3373	5.22314	0.60166	0.640553	1.80345	0.6034	1.99864	Sevir.2G119700.1	(1 of 4) PTHR24056//PTHR24056:SF231 - CELL DIVISION PROTEIN KINASE // SUBFAMILY NOT NAMED	AT1G67580.2		Protein kinase superfamily protein	LOC_Os10g06510.1	cyclin-dependent kinase G-1, putative, expressed
Sevir.2G119750	0	0	0	0.544844	0.275178	1.47063	0	0.770305	0.267941	1.29125	0.252958	0.646263	0.235493	0.273051	0.2699	1.18498	0.500894	0.259354	0	0.283016	1.01476	2.19	0	0.247734	0	0.204034	0	0.643635	0.674251	0	0	0.228361	0.299428	1.35333	0.746162	0.60166	0.640553	0	0	0	NA	NA	NA	NA	NA	NA	NA
Sevir.2G119800	0	0	0	0	0	0	0	0	0	0	0	0	0	0.273051	0	0	0	0	0.289214	0	0.25369	0	0	0	0	0	0	0	0	0	0	0	0	0	0	0	0	0	0	0	Sevir.2G119800.1	(1 of 103) PF07762 - Protein of unknown function (DUF1618) (DUF1618)				LOC_Os03g40040.1	expressed protein
Sevir.2G119900	0	0	0	0	0	0	0	0	0	0	0	0	0	0	0	0	0	0	0	0	0	0	0	0	0	0	0	0	0	0	0	0	0	0	0	0	0	0	0	0	NA	NA	NA	NA	NA	NA	NA
Sevir.2G120000	0	0.32542	0	0	0	0	0.57598	0	0	0	0	0	0	0.546102	0	0	0.250447	0	0	0.566033	0	0	0	0	0	0	0.295921	0.643635	0.22475	0	0	0.228361	0	0	0	0	0.213518	0.601151	0.6034	0	Sevir.2G120000.1	(1 of 1) PTHR14499:SF11 - PROTEIN VM106R.1	AT5G41330.1		BTB/POZ domain with WD40/YVTN repeat-like protein	LOC_Os07g23720.1	B4-BTB4 - Bric-a-Brac, Tramtrack, Broad Complex BTB domain with B4 subfamily conserved sequence, expressed
Sevir.2G120101	0	0	0	0	0	0	0	0	0	0	0	0	0	0	0	0	0	0	0	0	0	0	0	0	0	0	0	0	0	0	0	0	0	0	0	0	0	0	0	0	Sevir.2G120101.1	(1 of 3) PTHR24326//PTHR24326:SF288 - FAMILY NOT NAMED // HOMEOBOX-LEUCINE ZIPPER PROTEIN HDG7	AT4G00730.1	AHDP,ANL2	Homeobox-leucine zipper family protein / lipid-binding START domain-containing protein	LOC_Os09g35760.2	homeobox and START domains containing protein, putative, expressed
Sevir.2G120200	0	0	0	0	0	0	0	0	0	0	0	0	0	0	0	0	0	0	0	0	0	0	0	0	0	0	0	0	0	0	0	0	0	0	0	0	0	0	0	0	Sevir.2G120200.1	(1 of 41) PF00314 - Thaumatin family (Thaumatin)	AT1G75800.1		Pathogenesis-related thaumatin superfamily protein	LOC_Os07g23730.1	thaumatin, putative, expressed
Sevir.2G120300	0	0	0	0	0	0	0	0	0	0	0	0	0	0	0	0	0	0	0	0	0	0	0	0	0	0	0	0	0	0	0	0	0	0	0	0	0	0	0	0	NA	NA	NA	NA	NA	NA	NA
Sevir.2G120400	11.2479	4.23046	3.51491	7.62781	5.77873	9.70617	9.79167	4.23668	1.87559	1.033	2.52958	5.81637	7.77128	5.18797	5.93779	5.62864	5.00894	6.22449	4.91664	6.50938	4.82012	4.86666	7.52361	3.96374	5.06684	4.89682	3.84697	10.2982	7.64151	4.35036	6.00864	2.96869	4.19199	7.57866	2.48721	5.11411	5.97849	8.11553	5.4306	7.32836	Sevir.2G120400.1	(1 of 9) PF07800 - Protein of unknown function (DUF1644) (DUF1644)	AT3G24740.2		Protein of unknown function (DUF1644)	LOC_Os07g23790.3	expressed protein
Sevir.2G120500	1.96838	0	4.21789	2.72422	1.65107	1.76476	1.43995	0.385152	1.33971	2.066	1.77071	1.93879	0.70648	0.5461	0	0.891556	0.751341	1.29677	1.73528	2.26413	1.26845	1.46	1.45618	1.98187	0.440595	1.22421	1.4796	0	1.3485	2.17518	1.56747	1.59853	2.69485	1.89467	1.49232	1.50415	0.85407	2.70518	2.1119	0.999322	Sevir.2G120500.1	(1 of 3) K05841 - sterol 3beta-glucosyltransferase [EC:2.4.1.173] Glc b1-3 sterol (E2.4.1.173)	AT3G07020.1		UDP-Glycosyltransferase superfamily protein	LOC_Os07g23740.1	sterol 3-beta-glucosyltransferase, putative, expressed
Sevir.2G120600	12.0915	9.11176	14.0596	3.81391	9.08086	5.29427	6.91177	1.92576	5.62676	4.90675	6.071	1.29253	3.76789	3.00356	3.5087	4.73991	7.51341	5.70578	10.4117	8.20748	6.34226	4.13666	4.36855	2.22961	1.76238	2.44841	2.07145	11.2636	6.51776	4.83373	4.96366	4.33886	3.89256	7.57866	2.48721	5.71577	6.19201	4.50863	7.8442	8.32768	Sevir.2G120600.1	(1 of 3) PTHR13140//PTHR13140:SF382 - MYOSIN // SUBFAMILY NOT NAMED	AT1G04160.1	ATXIB,XI-8,XI-B,XIB	myosin XI B	LOC_Os03g64290.1	myosin, putative, expressed
Sevir.2G120700	0	0	0	0	0	0	0	0	0	0	0	0	0	0	0	0.296244	0	0	0	0	0	0	0	0	0	0	0	0	0	0	0	0	0	0	0	0	0	0	0	0	Sevir.2G120700.1	(1 of 22) PF07714//PF13947 - Protein tyrosine kinase (Pkinase_Tyr) // Wall-associated receptor kinase galacturonan-binding (GUB_WAK_bind)	AT1G21270.1	WAK2	wall-associated kinase 2	LOC_Os11g46900.1	wall-associated receptor kinase 3 precursor, putative, expressed
Sevir.2G120800	0	0	0	0	0.825533	1.47063	0	0.385152	0.267941	0.77475	0.252958	0.646263	0	0.273051	0	1.18498	0.250447	0.259354	0.578428	0.283016	1.30118	2.91999	3.64046	5.45061	0.440595	0.408069	0.295921	2.25272	2.02275	2.17518	1.04498	0.456722	7.18627	4.06	9.94883	7.52075	0.85407	0.300575	2.1119	0.666215	Sevir.2G120800.1	(1 of 2) K03027 - DNA-directed RNA polymerases I and III subunit RPAC1 (RPC40, POLR1C)	AT1G60620.1	ATRPAC43,RPAC43	RNA polymerase I subunit 43	LOC_Os03g18410.1	DNA-directed RNA polymerase subunit, putative, expressed
Sevir.2G120850	0	0	0	0	0	0	0	0	0	0	0	0	0	0	0	0	0	0	0	0	0	0	0	0	0	0	0	0	0	0	0	0	0	0	0	0	0	0	0	0	NA	NA	NA	NA	NA	NA	NA
Sevir.2G120900	11.2479	13.9931	14.7626	11.9866	13.2085	7.64728	5.75981	8.47335	9.11	9.55525	9.35945	8.40142	9.41973	11.7412	13.2251	7.70235	7.51341	3.63095	8.67642	13.0188	6.84964	5.83999	9.46519	4.21148	3.30446	7.54927	2.66329	5.79271	7.41676	8.21734	6.79238	8.221	5.98856	7.03733	1.74104	6.31743	7.47311	6.91323	9.95611	7.32836	Sevir.2G120900.1	(1 of 1) PTHR22762//PTHR22762:SF7 - ALPHA-GLUCOSIDASE // ALPHA GLUCOSIDASE-LIKE PROTEIN	AT3G23640.1	HGL1	heteroglycan glucosidase 1	LOC_Os07g23880.1	glycosyl hydrolase, family 31, putative, expressed
Sevir.2G121000	110.23	54.996	89.9817	97.527	74.0227	44.7072	87.261	23.8794	70.7365	77.475	90.3061	43.2996	84.7776	86.8302	49.9314	43.2517	76.1358	73.9158	74.0388	86.603	124.055	125.316	140.522	88.441	37.6708	36.9302	47.6432	83.6725	37.5333	31.6609	38.9256	29.0019	76.6535	78.4933	44.2723	84.834	40.7818	50.7972	66.9774	62.6242	Sevir.2G121000.1	(1 of 1) PTHR12601//PTHR12601:SF17 - EUKARYOTIC TRANSLATION INITIATION FACTOR 3 SUBUNIT EIF-3 // TETRATRICOPEPTIDE REPEAT-CONTAINING PROTEIN	AT1G01320.2		Tetratricopeptide repeat (TPR)-like superfamily protein	LOC_Os07g23990.1	tetratricopeptide repeat domain containing protein, putative, expressed
Sevir.2G121100	0.281198	0	0.702982	0.544844	0	0	1.15196	0.770305	0	0	0	0	0	1.91136	0	3.85118	0.250447	0.259354	0	0	0	0.486666	0.485394	0	1.10149	0.612103	0.887762	0	0.674251	0.483373	0.522491	0.228361	0	5.14266	0.994883	0	0.213518	0.601151	0.3017	1.33243	Sevir.2G121100.1	(1 of 2) PTHR33294:SF5 - AWPM-19-LIKE FAMILY PROTEIN	AT1G04560.1		AWPM-19-like family protein	LOC_Os07g24000.1	AWPM-19-like membrane family protein, putative, expressed
Sevir.2G121150	0	0	0	0	0	0	0	0	0	0	0	0	0	0	0	0	0	0	0	0	0	0	0	0	0	0	0	0	0	0	0	0	0	0	0	0	0	0	0	0	NA	NA	NA	NA	NA	NA	NA
Sevir.2G121200	0	0	0	0	0	0	0	0	0	0	0	0	0	0	0	0	0	0	0	0	0	0	0	0	0	0	0	0	0	0	0	0	0.299428	0	0	0	0	0.300575	0	0	NA	NA	NA	NA	NA	NA	NA
Sevir.2G121300	0	0	0	0	0	0	0	0	0	0	0	0	0	0	0	0	0	0	0	0	0	0	0	0	0	0	0	0	0	0	0	0	0.299428	0	0	0	0	0	0	0	Sevir.2G121300.1	(1 of 3) 2.1.1.79 - Cyclopropane-fatty-acyl-phospholipid synthase / Unsaturated-phospholipid methyltransferase	AT3G23530.1		Cyclopropane-fatty-acyl-phospholipid synthase	LOC_Os12g16650.1	Cyclopropane-fatty-acyl-phospholipid synthase, putative, expressed
Sevir.2G121400	0	0	0	0	0	0	0	0	0	0	0	0	0	0	0	0	0	0	0	0	0	0	0	0	0	0	0	0	0	0	0	0	0	0	0	0	0	0	0	0	NA	NA	NA	NA	NA	NA	NA
Sevir.2G121500	0	0	0	0	0.550355	0	0.28799	0	0	0	0.758875	0	0	0	0	0	0	0	0	0	0.25369	0.243333	0.242697	0.247734	0	0	0	0	0.22475	0	0.261245	0	0	0.270666	0	0.30083	0	0	0	0	NA	NA	NA	NA	NA	NA	NA
Sevir.2G121600	64.676	55.9722	55.5356	65.3812	73.8049	47.9426	56.1581	37.7449	98.8703	63.2712	83.9821	93.7081	63.451	55.1563	52.3605	32.8831	46.8339	38.6437	48.5879	54.9052	141.504	106.661	97.8909	110.489	32.1634	26.5245	24.6308	38.9399	44.051	27.0689	21.4221	32.4273	92.7245	117.199	91.5292	98.6722	24.768	36.9708	34.3938	28.9803	Sevir.2G121600.1	(1 of 3) PTHR13301//PTHR13301:SF73 - X-BOX TRANSCRIPTION FACTOR-RELATED // SUBFAMILY NOT NAMED	AT5G64740.1	CESA6,E112,IXR2,PRC1	cellulose synthase 6	LOC_Os07g24190.1	CESA3 - cellulose synthase, expressed
Sevir.2G121700	0	0	0	0	0	0	0	0	0	0	0	0	0	0	0	0	0	0	0	0	0	0	0	0	0	0	0	0	0	0	0	0	0	0	0	0	0	0	0	0	Sevir.2G121700.2	(1 of 1) PF00069//PF01419 - Protein kinase domain (Pkinase) // Jacalin-like lectin domain (Jacalin)	AT1G70740.2		Protein kinase superfamily protein	LOC_Os04g30040.2	jacalin-like lectin domain containing protein, expressed
Sevir.2G121800	0	0	0	0	0	0	0	0	0	0	0	0	0	0	0	0	0	0	0	0	0	0	0	0	0	0	0	0	0	0	0	0	0	0	0	0	0	0	0	0	NA	NA	NA	NA	NA	NA	NA
Sevir.2G122000	0	0	0	0	0	0	0	0	0	0	0	0	0	0	0	0	0	0	0	0	0	0	0	0	0	0	0	0	0	0	0	0	0	0	0	0	0	0	0	0	Sevir.2G122000.9	(1 of 64) PF00892 - EamA-like transporter family (EamA)	AT5G64700.1		nodulin MtN21 /EamA-like transporter family protein	LOC_Os12g33300.1	integral membrane protein DUF6 containing protein, expressed
Sevir.2G122050	0	0	0	0	0	0	0	0	0	0	0	0	0	0	0	0	0	0	0	0	0	0	0	0	0	0	0	0	0	0	0	0	0	0	0	0	0	0	0	0	NA	NA	NA	NA	NA	NA	NA
Sevir.2G122100	0	0	0	0	0	0	0	0	0	0	0	0	0	0	0.2699	0	0	0	0	0	0	0	0	0	0.440595	0.204034	0	0	0.674251	0.241686	0	0.228361	0.598856	0	0	0	0.213518	0	0	0	Sevir.2G122100.1	(1 of 64) PF00892 - EamA-like transporter family (EamA)	AT5G64700.1		nodulin MtN21 /EamA-like transporter family protein	LOC_Os12g33300.1	integral membrane protein DUF6 containing protein, expressed
Sevir.2G122200	0	0	0	0	0	0	0	0	0	0	0	0	0	0	0	0	0	0	0	0	0	0	0	0	0	0	0	0	0	0	0	0	0	0	0	0	0	0	0	0	Sevir.2G122200.1	(1 of 25) 3.4.22.68 - Ulp1 peptidase / Ulp1 protease				LOC_Os03g43280.1	transposon protein, putative, CACTA, En/Spm sub-class, expressed
Sevir.2G122250	0	0	0	0.588335	0	0	0	0	0	0	0	0	0	0	0	0	0	0	0	0	0	0	0	0	0	0	0	0	0	0	0	0	0	0	0	0	0	0	0	0	Sevir.2G122250.1	(1 of 6) PTHR11697:SF116 - AC-LIKE TRANSPOSASE-RELATED	AT4G10200.1		TTF-type zinc finger protein with HAT dimerisation domain	LOC_Os10g28180.1	hAT dimerisation domain containing protein, expressed
Sevir.2G122300	0	0	0	0	0	0	0	0	0	0	0	0	0	0	0	0	0	0	0	0	0	0	0	0	0	0	0	0	0	0	0	0	0	0	0	0	0	0	0	0	Sevir.2G122300.1	(1 of 64) PF00892 - EamA-like transporter family (EamA)	AT5G64700.1		nodulin MtN21 /EamA-like transporter family protein	LOC_Os12g33300.1	integral membrane protein DUF6 containing protein, expressed
Sevir.2G122350	17.9967	12.366	42.1789	33.7803	12.383	17.9417	21.8873	11.9397	20.3635	14.7202	24.284	37.8064	36.266	42.596	35.3569	33.4756	12.0214	11.1522	9.54406	11.3207	24.3543	29.1999	28.881	20.8097	18.2847	11.4259	16.2756	18.9872	6.74251	7.00891	3.65744	4.33886	7.18627	8.11999	14.4258	9.92739	5.76497	7.51438	9.051	6.99526	Sevir.2G122350.1	(1 of 1) PTHR31585//PTHR31585:SF12 - FAMILY NOT NAMED // FOLATE-BIOPTERIN TRANSPORTER 8, CHLOROPLASTIC-RELATED	AT1G04570.1		Major facilitator superfamily protein	LOC_Os07g24230.1	integral membrane transporter family protein, putative, expressed
Sevir.2G122400	0	0	0	0	0	0	0	0	0	0	0	0	0	0	0	0	0	0	0	0	0	0	0	0	0	0	0	0	0	0	0	0	0	0	0	0	0	0	0	0	Sevir.2G122400.1	(1 of 87) K10523 - speckle-type POZ protein (SPOP)	AT5G19000.1	ATBPM1,BPM1	BTB-POZ and MATH domain 1	LOC_Os06g45730.1	MBTB11 - Bric-a-Brac, Tramtrack, Broad Complex BTB domain with Meprin and TRAF Homology MATH domain, expressed
Sevir.2G122500	0	0	0	0	0	0	0	0	0	0	0	0	0	0	0	0	0	0	0	0	0	0	0	0	0	0	0	0	0	0	0	0	0	0	0	0	0	0	0	0	Sevir.2G122500.1	(1 of 1) PTHR11413:SF26 - CYSTATIN C	AT5G47550.1		Cystatin/monellin superfamily protein	LOC_Os03g31510.1	cysteine proteinase inhibitor 8 precursor, putative, expressed
Sevir.2G122600	25.589	37.4233	32.3372	29.9664	31.6454	36.1775	29.663	31.1973	27.33	25.825	20.7426	40.0683	32.4981	40.4115	39.1355	53.0277	28.05	27.2321	30.9459	31.4148	32.4724	37.7166	33.7349	39.8852	45.6015	40.8069	39.0615	54.0653	58.4351	44.2286	48.3304	45.9006	56.2924	50.344	53.475	59.2635	42.2765	44.4851	59.1332	57.9607	Sevir.2G122600.1	(1 of 9) K13436 - pto-interacting protein 1 (PTI1)	AT3G59350.1		Protein kinase superfamily protein	LOC_Os03g62700.1	protein kinase, putative, expressed
Sevir.2G122800	0	0	0	0	0	0	0	0	0	0	0	0	0	0	0	0	0	0	0	0	0	0	0	0	0	0	0	0	0	0	0	0	0	0	0	0	0	0	0	0	NA	NA	NA	NA	NA	NA	NA
Sevir.2G122900	0	0	0	0	0	0	0	0	0	0	0	0	0	0	0	0	0	0	0	0	0	0	0	0	0	0	0	0	0	0	0	0	0	0	0	0	0	0	0	0	Sevir.2G122900.2	(1 of 5) 2.1.1.273 - Benzoate O-methyltransferase	AT5G66430.1		S-adenosyl-L-methionine-dependent methyltransferases superfamily protein	LOC_Os06g13310.1	SAM dependent carboxyl methyltransferase, putative, expressed
Sevir.2G123000	0	0	0	0	0	0	0	0	0	0	0	0	0	0	0	0	0	0	0	0	0	0	0	0	0	0	0	0	0	0	0	0	0	0	0	0	0	0	0	0	Sevir.2G123000.1	(1 of 5) 2.1.1.273 - Benzoate O-methyltransferase	AT1G19640.1	JMT	jasmonic acid carboxyl methyltransferase	LOC_Os06g13460.1	SAM dependent carboxyl methyltransferase family protein, putative, expressed
Sevir.2G123100	0	0	0	0	0	0	0	0	0	0	0	0	0	0	0	0	0	0	0	0	0	0	0	0	0	0	0	0	0	0	0	0	0	0	0	0	0	0	0	0	NA	NA	NA	NA	NA	NA	NA
Sevir.2G123200	0	0	0	0	0	0	0	0	0	0	0	0	0	0	0	0	0	0	0	0	0	0	0	0	0	0	0	0	0	0	0	0	0	0	0	0	0	0	0	0	NA	NA	NA	NA	NA	NA	NA
Sevir.2G123300	7651.67	8031.04	8011.88	8010.29	9921.25	8915.56	8647.77	9146.21	9961.25	7590.74	8232.53	8528.08	9394.77	9083.04	9112.35	8556.13	8749.11	9824.32	9240.67	8675.87	7959.79	7111.4	5824.01	6352.15	9556.5	9361.3	10291.5	7965.62	8572.2	9242.57	10883	10073.7	5578.64	3829.39	5492	4240.8	12491.2	11340.1	10449.4	10215.4	Sevir.2G123300.1	(1 of 1) K02693 - photosystem I subunit IV (psaE)	AT2G20260.1	PSAE-2	photosystem I subunit E-2	LOC_Os07g25430.1	photosystem I reaction center subunit IV A, chloroplast precursor, putative, expressed
Sevir.2G123400	0	0	0	0	0.275178	0	0	0.770305	0.267941	0.5165	0	0	0	0.273051	0	0.296198	0.751341	0.259354	0.289214	0	0.50738	0.973331	0.728092	1.23867	0	0	0	0.965452	0	0.725059	0.522491	0	0	0.270666	0.248721	0.90249	0.427035	0	0	0	Sevir.2G123400.6	(1 of 2) K14824 - ribosome biogenesis protein ERB1 (ERB1, BOP1)	AT2G40360.1		Transducin/WD40 repeat-like superfamily protein	LOC_Os07g25440.1	WD domain, G-beta repeat domain containing protein, expressed
Sevir.2G123500	7.87354	4.55588	9.13876	5.99328	3.85249	7.05903	4.03186	5.00698	3.75118	3.35725	3.54142	5.49323	6.12282	4.36881	5.66789	3.55493	7.01251	5.96513	4.91664	7.92446	4.56642	4.86666	4.61125	3.71601	6.38862	7.54927	6.51025	9.3327	7.86626	4.59204	4.17993	6.62247	2.99428	6.49599	4.22825	4.81328	7.90015	8.11553	6.6374	3.99729	Sevir.2G123500.1	(1 of 1) PTHR22884:SF95 - HISTONE-LYSINE N-METHYLTRANSFERASE, H3 LYSINE-9 SPECIFIC SUVH7-RELATED	AT2G33290.1	ATSUVH2,SDG3,SUVH2	SU(VAR)3-9 homolog 2	LOC_Os07g25450.1	histone-lysine N-methyltransferase, putative, expressed
Sevir.2G123600	18.2779	13.0168	16.1686	17.435	14.0341	11.7651	16.1275	13.4803	22.5071	24.792	23.5251	23.9117	24.2558	19.9327	21.3221	17.4784	18.0322	9.85544	14.4607	12.7357	17.7583	15.8166	10.6787	14.1208	15.6411	16.9348	18.9389	11.9072	11.4623	10.1508	10.7111	12.7882	11.9771	22.4653	18.6541	19.2531	13.4516	12.9247	12.068	7.66147	Sevir.2G123600.1	(1 of 2) PTHR12447:SF8 - ANKYRIN REPEAT-CONTAINING PROTEIN	AT1G04780.1		Ankyrin repeat family protein	LOC_Os07g25460.1	ankyrin repeat domain containing protein, expressed
Sevir.2G123700	0	0	0	0	0	0	0	0	0	0	0	0	0	0	0	0	0	0	0	0	0	0	0	0	0	0	0	0	0	0	0	0	0	0	0	0	0	0	0	0	NA	NA	NA	NA	NA	NA	NA
Sevir.2G123750	1.68719	1.95252	1.40596	2.72422	0.825533	0	1.43995	0	0	0	0.758875	0	3.06141	2.18441	1.6194	2.36996	1.25223	0.518707	0.289214	3.11318	0.25369	0.729999	0	0.743202	1.76238	8.97751	2.36736	2.57454	0.899001	0.241686	0.522491	0.913445	0.598856	2.436	0.497441	0.30083	1.2811	0.601151	1.2068	0.333107	NA	NA	NA	NA	NA	NA	NA
Sevir.2G123800	0	0.97626	0	0	0.275178	0	1.15196	0	0	0.5165	0	0.323131	0	0.819153	0.737754	0	0.500894	0.259354	0.289214	0.849049	0.50738	0	0.242697	0.247734	1.98268	1.63227	0.887762	1.28727	0.614341	0.241686	0.261245	0.685083	0.898283	0.811999	0.746162	1.50415	0.427035	0.601151	0.3017	1.66554	Sevir.2G123800.1	(1 of 418) PF01535 - PPR repeat (PPR)	AT3G57430.1	OTP84	Tetratricopeptide repeat (TPR)-like superfamily protein	LOC_Os07g25500.1	pentatricopeptide, putative, expressed
Sevir.2G123900	0	0	0	0	0	0	0	0.770305	0	0	0.252958	0	0	0	0.341845	0	0	0	0	0	0	0.243333	0	0	0	0	0	0	0.28466	0	0.261245	0	0.598856	0	0	0	0	0	0	0	NA	NA	NA	NA	NA	NA	NA
Sevir.2G124000	0.562396	0.97626	0.702982	2.17937	0.825533	0.882379	1.15196	0.770305	1.33971	1.5495	1.77071	1.61566	3.29691	2.73051	2.9689	2.6662	0.250447	0.259354	0.578428	1.98111	0.50738	1.70333	1.21349	0.495468	2.64357	3.46858	1.18368	1.60909	1.12375	0.483373	1.56747	0.913445	1.19771	0	2.23849	2.10581	1.70814	1.2023	2.4136	2.99797	Sevir.2G124000.1	(1 of 1) PTHR23023//PTHR23023:SF145 - DIMETHYLANILINE MONOOXYGENASE // SUBFAMILY NOT NAMED	AT1G04610.1	YUC3	YUCCA 3	LOC_Os07g25540.1	flavin monooxygenase, putative, expressed
Sevir.2G124100	11.5291	13.3422	11.2477	14.7108	10.1816	10.0003	11.8076	3.85152	5.09088	5.93975	9.35945	5.49323	7.77128	8.19153	15.9241	6.22113	8.51519	8.29932	13.3038	15.2829	17.5046	13.6266	18.9304	15.6072	12.5569	13.6703	11.5409	23.8145	23.5988	17.1597	12.801	7.76428	9.28226	22.4653	16.6643	21.6598	17.0814	20.7397	22.9292	23.9837	Sevir.2G124100.1	(1 of 1) PTHR11999//PTHR11999:SF70 - GROUP II PYRIDOXAL-5-PHOSPHATE DECARBOXYLASE // AROMATIC-L-AMINO-ACID DECARBOXYLASE	AT2G20340.1		Pyridoxal phosphate (PLP)-dependent transferases superfamily protein	LOC_Os07g25590.1	decarboxylase, putative, expressed
Sevir.2G124200	60.4575	41.3283	56.2385	70.8297	43.7532	36.1775	54.4302	28.5013	36.44	46.485	38.9556	33.9288	48.9826	54.0641	36.1666	45.0291	52.5938	45.6462	52.0585	48.6788	32.726	43.7999	38.8316	26.5075	41.6362	40.6028	37.5819	56.9617	43.3768	40.845	31.8719	41.5617	30.5416	36.8106	33.3286	32.4896	32.0276	40.2771	38.6176	50.2992	Sevir.2G124200.1	(1 of 7) PF00564//PF07714 - PB1 domain (PB1) // Protein tyrosine kinase (Pkinase_Tyr)	AT1G79570.1		Protein kinase superfamily protein with octicosapeptide/Phox/Bem1p domain	LOC_Os07g25680.1	protein kinase domain containing protein, expressed
Sevir.2G124300	0	0	0	0	0	0.294126	0	0	0	0	0	0	0	0	0	0	0	0	0	0	0.25369	0	0	0.247734	0	0	0	0	0	0	0	0	0	0	0.248721	0	0	0.300575	0	0	Sevir.2G124300.1	(1 of 75) PTHR10795 - PROPROTEIN CONVERTASE SUBTILISIN/KEXIN	AT1G71950.1		Proteinase inhibitor, propeptide	LOC_Os07g25690.1	subtilisin N-terminal Region family protein, expressed
Sevir.2G124400	2.53078	5.85756	0	2.17937	3.02695	1.76476	1.15196	0.770305	1.60765	0	3.28846	1.93879	2.11944	3.00356	2.9689	0.592489	0.751341	4.40901	3.47057	3.3962	1.77583	2.19	1.45618	3.22054	2.64357	1.02017	1.4796	4.82726	1.798	2.17518	0.261245	1.37017	1.49714	4.60133	2.23849	3.0083	2.77573	2.70518	4.5255	1.33243	Sevir.2G124400.1	(1 of 1) PTHR23354//PTHR23354:SF74 - NUCLEOLAR PROTEIN 7/ESTROGEN RECEPTOR COACTIVATOR-RELATED // SUBFAMILY NOT NAMED	AT2G05590.2		TLD-domain containing nucleolar protein	LOC_Os07g25700.1	expressed protein
Sevir.2G124500	1.40599	3.57962	4.21789	3.26906	3.30213	1.47063	3.45588	1.54061	0.535882	2.32425	2.02367	1.93879	1.17747	1.63831	1.8893	1.18498	0.500894	1.29677	4.33821	2.83017	0.761071	0.243333	1.45618	1.23867	1.32178	0.816137	3.84697	7.07998	2.02275	1.20843	1.30623	2.05525	0.898283	2.70667	0.497441	2.40664	4.27035	5.10978	4.5255	2.66486	Sevir.2G124500.3	(1 of 4) 2.3.1.91 - Sinapoylglucose--choline O-sinapoyltransferase / Sinapine synthase	AT5G09640.1	SCPL19,SNG2	serine carboxypeptidase-like 19	LOC_Os11g24510.1	OsSCP56 - Putative Serine Carboxypeptidase homologue, expressed
Sevir.2G124600	34.3061	47.1859	33.7431	38.1391	56.9617	46.1778	44.6385	60.4689	38.5835	24.0172	20.7426	25.8505	25.4333	16.9292	22.1318	23.4033	23.7925	29.8257	35.5733	42.7355	31.4576	36.2566	24.5124	22.5438	20.7079	38.1544	33.439	75.6271	40.0055	40.3616	43.8892	66.2247	52.3999	89.3199	63.1751	63.776	64.9093	66.7277	54.0043	54.2965	Sevir.2G124600.1	(1 of 4) 2.3.1.91 - Sinapoylglucose--choline O-sinapoyltransferase / Sinapine synthase	AT5G09640.1	SCPL19,SNG2	serine carboxypeptidase-like 19	LOC_Os11g24510.1	OsSCP56 - Putative Serine Carboxypeptidase homologue, expressed
Sevir.2G124700	0	0	0	0	0	0	0	0	0	0	0	0	0	0	0	0	0	0	0	0	0	0	0	0	0	0	0	0	0	0	0	0	0	0	0	0	0	0	0	0	Sevir.2G124700.1	(1 of 4) PF13961 - Domain of unknown function (DUF4219) (DUF4219)
Sevir.2G124900	0	0	0	0	0	0	0	0	0	0	0	0	0	0	0	0	0	0	0	0	0	0	0	0	0	0	0	0	0	0	0	0	0	0	0	0	0	0	0	0	NA	NA	NA	NA	NA	NA	NA
Sevir.2G125000	12.3727	12.0405	14.0596	15.8005	13.2085	7.64728	10.9436	10.014	10.1818	8.52225	10.1183	11.6327	8.00677	7.09933	9.98629	9.18357	9.76743	9.59609	9.83327	7.92446	11.9234	10.95	12.863	14.864	12.7772	15.5066	16.2756	16.0909	14.6088	13.7761	11.756	7.99264	11.9771	22.4653	12.1873	16.5456	12.1705	11.1213	15.6884	16.3223	Sevir.2G125000.1	(1 of 17) PF00249//PF14379 - Myb-like DNA-binding domain (Myb_DNA-binding) // MYB-CC type transfactor, LHEQLE motif (Myb_CC_LHEQLE)	AT4G28610.1	AtPHR1,PHR1	phosphate starvation response 1	LOC_Os07g25710.3	myb-like DNA-binding domain containing protein, expressed
Sevir.2G125100	0	0	0	0	0	0	0	0	0	0	0	0	0	0	0	0	0	0	0	0	0	0	0	0	0	0	0	0	0	0	0	0	0	0	0	0	0	0	0	0	NA	NA	NA	NA	NA	NA	NA
Sevir.2G125200	0	0	0	0	0	0	0	0	0	0	0	0	0	0	0	0	0	0	0	0	0	0	0	0	0	0	0	0	0	0	0	0	0	0	0	0	0	0	0	0	Sevir.2G125200.1	(1 of 4) K08150 - MFS transporter, SP family, solute carrier family 2 (myo-inositol transporter), member 13 (SLC2A13, ITR)	AT2G35740.1	ATINT3,INT3	nositol transporter 3	LOC_Os04g43210.2	transporter family protein, putative, expressed
Sevir.2G125300	0.281198	0.97626	1.40596	0	0.550355	0.588253	0.863971	0.385152	1.07177	0.77475	0.758875	0.969394	0	1.36526	0	1.77747	0.250447	0.518707	0.867642	0	0	1.70333	1.94158	0.990936	1.54208	0.816137	0.591841	2.57454	2.02275	2.17518	0.522491	1.37017	2.39542	2.16533	3.23337	0.90249	1.49462	2.70518	0.905101	0.333107	Sevir.2G125300.1	(1 of 1) PTHR10288//PTHR10288:SF146 - KH DOMAIN CONTAINING RNA BINDING PROTEIN // SUBFAMILY NOT NAMED	AT5G64390.1	HEN4	RNA-binding KH domain-containing protein	LOC_Os07g25740.1	expressed protein
Sevir.2G125400	0	0	0	0	0	0	0	0	0	0	0	0	0	0	0	0	0	0	0	0	0	0	0	0	0	0	0	0	0	0	0	0	0	0	0	0.30083	0.213518	0	0	0	Sevir.2G125400.1	(1 of 103) PF07762 - Protein of unknown function (DUF1618) (DUF1618)				LOC_Os03g40040.1	expressed protein
Sevir.2G125450	0	0	0	0	0	0	0	0	0	0	0	0	0	0	0	0	0	0	0	0	0	0	0	0	0	0	0	0	0	0	0	0	0	0	0	0	0	0	0	0	Sevir.2G125450.1	(1 of 103) PF07762 - Protein of unknown function (DUF1618) (DUF1618)				LOC_Os03g40040.1	expressed protein
Sevir.2G125500	1.68719	1.95252	0	2.72422	1.65107	2.64714	6.62378	1.15546	2.14353	1.033	1.77071	3.55445	3.76789	5.73407	5.66789	3.25869	1.00179	1.03741	1.15686	1.13207	3.04428	0.729999	0.242697	2.22961	4.40595	3.26455	13.3164	6.43635	3.596	0.725059	3.13495	4.56722	0.299428	20.8413	3.97953	0.30083	4.9109	8.11553	3.9221	5.32972	NA	NA	NA	NA	NA	NA	NA
Sevir.2G125601	0	0	0	0	0	0	0.28799	0	0	0	0	0.323131	0	0	0	0	0	0	0	0	0.25369	0	0	0	0	0	0	0	0	0.241686	0	0.228361	0	0	0	0	0	0	0	0	NA	NA	NA	NA	NA	NA	NA
Sevir.2G125700	7.59234	6.18298	5.62385	3.81391	5.22837	5.5884	9.50368	3.85152	6.16265	4.132	8.34762	4.20071	7.77128	3.54966	5.12809	4.14742	2.25402	7.2619	7.23035	5.66033	5.58118	8.02998	5.33934	2.97281	6.60892	2.85648	4.73473	6.43635	8.99001	8.21734	7.57612	5.25231	3.59313	5.41333	7.95906	3.30913	5.76497	6.91323	4.8272	5.66282	Sevir.2G125700.1	(1 of 1) PTHR12654//PTHR12654:SF5 - BILE ACID BETA-GLUCOSIDASE-RELATED // SUBFAMILY NOT NAMED	AT3G24180.1		Beta-glucosidase, GBA2 type family protein	LOC_Os10g33420.1	non-lysosomal glucosylceramidase, putative, expressed
Sevir.2G125800	54.8336	54.3451	52.7236	45.222	82.0029	47.0602	79.1973	55.0768	56.2676	61.4635	65.0103	50.4085	46.3922	43.9612	19.1629	16.8859	61.8604	53.9456	60.7349	55.7542	75.5997	75.1899	66.9844	50.7855	11.8961	18.3631	18.0512	38.6181	68.5488	60.4216	60.0865	81.0682	84.1392	85.2599	82.5753	81.8257	35.6574	41.78	39.5227	45.9688	Sevir.2G125800.1	(1 of 2) PTHR31008:SF0 - COP1-INTERACTING PROTEIN-LIKE PROTEIN	AT5G43310.2		COP1-interacting protein-related	LOC_Os07g26440.1	expressed protein
Sevir.2G125900	0	0	0	0	0	0	0	0	0	0	0	0	0	0	0	0	0	0	0	0	0	0	0	0	0	0	0	0	0	0	0	0	0	0	0	0	0	0	0	0	Sevir.2G125900.1	(1 of 1) PTHR10219//PTHR10219:SF39 - GLYCOLIPID TRANSFER PROTEIN-RELATED // SUBFAMILY NOT NAMED	AT2G33470.1	ATGLTP1,GLTP1	glycolipid transfer protein 1	LOC_Os07g26460.1	GLTP domain containing protein, putative, expressed
Sevir.2G125975	0.281198	0	0	0	0	0	0	0	0	0	0	0	0.235493	0	0	0	0.500894	0	0	0	0.50738	0.243333	0	0	0	0	0	0.321817	0	0.241686	0.522491	0	0	0	0.248721	0	0.213518	0	0	0	Sevir.2G125975.1	(1 of 1) PTHR23177//PTHR23177:SF18 - MKIAA1688 PROTEIN // SUBFAMILY NOT NAMED				LOC_Os07g26480.2	P21-Rho-binding domain containing protein, putative, expressed
Sevir.2G126050	0	0	0	0	0	0	0	0	0	0	0	0	0.470986	0	0	0	0	0	0	0	0	0	0	0	0	0	0	0	0.22475	0	0	0	0	0	0	0	0	0.300575	0	0.666215	Sevir.2G126050.1	(1 of 1) PTHR24188//PTHR24188:SF42 - ANKYRIN REPEAT PROTEIN // SUBFAMILY NOT NAMED	AT3G23280.2	XBAT35	XB3 ortholog 5 in Arabidopsis thaliana	LOC_Os07g26490.1	ankyrin repeat domain containing protein, expressed
Sevir.2G126125	0.562396	0	0.702982	0	0	0	0	0	0	0	0	0	0	0	0	0	0	0	0.867642	0	0.25369	0.243333	0	0	0	0.204034	0.295921	0	0	0	0	0	0	0.270666	0	0.30083	0	0	0	0	NA	NA	NA	NA	NA	NA	NA
Sevir.2G126200	208.93	159.13	198.241	200.502	184.094	152.652	222.616	134.803	133.167	113.113	122.179	108.572	178.268	187.859	160.32	171.229	207.62	181.288	233.106	226.413	146.126	154.03	141.735	117.178	263.255	238.516	169.267	158.012	235.313	232.986	242.436	219.683	125.161	172.685	208.428	153.122	258.143	170.727	199.424	169.219	Sevir.2G126200.1	(1 of 1) PTHR24188:SF44 - E3 UBIQUITIN-PROTEIN LIGASE XBAT35-RELATED	AT4G14365.1	XBAT34	XB3 ortholog 4 in Arabidopsis thaliana	LOC_Os07g26490.1	ankyrin repeat domain containing protein, expressed
Sevir.2G126300	0	0	0	0	0	0	0	0	0	0	0	0	0	0	0	0	0	0	0	0	0	0	0	0	0	0	0	0	0	0	0	0	0	0	0	0	0	0	0	0	NA	NA	NA	NA	NA	NA	NA
Sevir.2G126400	0.562396	0.32542	0	0	0	0	0	0	0	0	0	0	0	0	0	0	0	0	0	0	0	0	0	0	0	0	0	0	0.22475	0	0	0	0	0	0	0	0	0	0	0.333107	Sevir.2G126400.1	(1 of 3) PF11779 - Protein of unknown function (DUF3317) (DUF3317)	AT1G06515.2		Protein of unknown function (DUF3317)	LOC_Os07g26550.1	expressed protein
Sevir.2G126500	0.281198	0.65084	0.702982	2.17937	0	0	0	0	0	0	0	0	0	0	0.539799	0	0	0	0.289214	0	0	0	0	0	0	0	0	0.965452	0.22475	0	0	0	0	0	0	0	0	0.300575	0	0.333107	Sevir.2G126500.1	(1 of 3) PF11779 - Protein of unknown function (DUF3317) (DUF3317)	AT1G06515.2		Protein of unknown function (DUF3317)	LOC_Os07g26550.1	expressed protein
Sevir.2G126600	0	0	0	0	0	0	0	0	0	0	0	0	0	0	0	0	0	0	0	0	0	0	0	0	0	0	0	0	0	0	0	0	0	0	0	0	0	0	0	0	NA	NA	NA	NA	NA	NA	NA
Sevir.2G126700	0	0	0	0	0	0	0	0	0	0	0	0	0	0	0	0	0	0	0	0	0	0	0	0	0	0	0	0	0	0	0	0	0	0	0	0	0	0	0	0	Sevir.2G126700.1	(1 of 16) PF05212 - Protein of unknown function (DUF707) (DUF707)	AT4G18530.1		Protein of unknown function (DUF707)	LOC_Os01g69050.1	lysine ketoglutarate reductase trans-splicing related 1, putative, expressed
Sevir.2G126800	0	1.6271	0	0	0	0	0.57598	0	1.07177	0.25825	0	1.29253	0	0	0	0	0.751341	0	0.289214	0	0.50738	0	0.242697	0.990936	0	0	0.591841	0	0	0	0.261245	0.228361	0.598856	0.282444	1.49232	0	0	0.300575	0	0.333107	Sevir.2G126800.1	(1 of 16) PF05212 - Protein of unknown function (DUF707) (DUF707)	AT4G18530.1		Protein of unknown function (DUF707)	LOC_Os01g69050.1	lysine ketoglutarate reductase trans-splicing related 1, putative, expressed
Sevir.2G126900	5.62395	2.27794	2.10894	3.26906	3.02695	1.76476	2.30392	0.770305	2.67941	0.5165	2.78254	1.61566	3.06141	6.00712	1.8893	3.55493	2.50447	4.92772	2.0245	2.54715	2.5369	1.21666	1.21349	3.96374	2.64357	3.67262	2.66329	6.11453	3.37125	1.45012	2.35121	3.42542	3.29371	3.77755	1.98977	2.40664	5.76497	6.01151	2.1119	3.33107	Sevir.2G126900.1	(1 of 1) K09122 - hypothetical protein (K09122)	AT5G24340.1		3\'-5\' exonuclease domain-containing protein	LOC_Os07g26930.2	expressed protein
Sevir.2G127000	0	0	0	0	0	0	0.28799	0	0	0	0	0.323131	0.235493	0	0	0	0	0	0	0	0	0	0	0.247734	0	0	0	0	0.22475	0	0	0	0.299428	0.541333	0.248721	0	0	0	0	0	Sevir.2G127000.1	(1 of 1) PTHR11452//PTHR11452:SF39 - ALPHA-GALACTOSIDASE/ALPHA-N-ACETYLGALACTOSAMINIDASE // SUBFAMILY NOT NAMED	AT5G08380.1	AGAL1,AtAGAL1	alpha-galactosidase 1	LOC_Os10g35070.1	alpha-galactosidase precursor, putative, expressed
Sevir.2G127100	15.4659	23.7557	15.4656	15.8005	13.4837	24.1184	27.0711	28.5013	20.3635	41.0617	22.0074	27.4662	24.4913	25.6668	27.5298	36.1418	28.3005	27.4915	29.2106	30.8488	30.1891	29.9299	41.2585	41.6193	33.0446	34.8899	34.6227	46.3417	44.95	38.9115	31.3495	33.5691	51.2022	56.5693	38.0543	54.1494	33.9493	44.7857	49.7805	37.308	Sevir.2G127100.1	(1 of 2) K03009 - DNA-directed RNA polymerases I, II, and III subunit RPABC4 (RPB12, POLR2K)	AT5G41010.1	NRPB12,NRPD12,NRPE12	DNA directed RNA polymerase, 7 kDa subunit	LOC_Os01g34614.1	DNA directed RNA polymerase, 7 kDa subunit domain containing protein, expressed
Sevir.2G127200	0	0	0	0	0	0	0	0	0	0	0	0	0	0	0	0	0	0	0	0	0	0	0	0	0	0	0	0	0	0	0	0	0	0	0	0	0	0	0	0	NA	NA	NA	NA	NA	NA	NA
Sevir.2G127300	0	0	0	0	0	0	0	0	0	0	0	0	0	0	0	0	0	0	0	0	0	0	0	0	0	0	0	0	0	0	0	0	0	0	0	0	0	0	0	0	Sevir.2G127300.1	(1 of 1) PTHR26402//PTHR26402:SF544 - RESPONSE REGULATOR OF TWO-COMPONENT SYSTEM // SUBFAMILY NOT NAMED	AT3G57040.1	ARR9,ATRR4	response regulator 9	LOC_Os07g26720.2	OsRR7 type-A response regulator, expressed
Sevir.2G127350	0	0	0	0	0	0	0	0	0	0	0	0	0	0	0	0	0	0	0	0	0	0	0	0	0	0	0	0	0	0	0	0	0	0	0	0	0	0	0	0	NA	NA	NA	NA	NA	NA	NA
Sevir.2G127400	0	0	0	0	0	0	0	0	0	0	0	0	0	0	0	0	0	0	0	0	0	0	0	0	0	0	0	0	0	0	0	0	0	0	0	0	0	0	0	0	NA	NA	NA	NA	NA	NA	NA
Sevir.2G127466	0	0	0	0	0	0	0	0	0	0	0	0	0	0	0	0	0	0	0	0	0	0	0	0	0	0	0	0	0	0	0	0	0	0	0	0	0	0	0	0	Sevir.2G127466.1	(1 of 49) PF13365 - Trypsin-like peptidase domain (Trypsin_2)				LOC_Os12g04750.1	OsDegp14 - Putative Deg protease homologue, expressed
Sevir.2G127532	0	0	0	0	0	0	0	0	0	0	0	0	0	0	0	0	0	0	0	0	0	0	0	0	0	0	0	0	0	0	0	0	0	0	0	0	0	0	0	0	Sevir.2G127532.1	(1 of 49) PF13365 - Trypsin-like peptidase domain (Trypsin_2)				LOC_Os12g04750.1	OsDegp14 - Putative Deg protease homologue, expressed
Sevir.2G127600	0.281198	0.32542	0	1.08969	0.275178	5.5884	1.15196	1.92576	3.21529	1.033	3.28846	1.93879	2.11944	1.36526	0	1.48122	0.500894	0.778061	0.578428	0.849049	3.29797	4.13666	5.33934	8.91842	0	0.408069	15.9797	0.321817	0	1.69181	9.66608	7.53592	15.2708	5.41333	4.22825	10.2282	14.3057	13.5259	8.7493	5.66282	Sevir.2G127600.1	(1 of 65) PF01357//PF03330 - Pollen allergen (Pollen_allerg_1) // Rare lipoprotein A (RlpA)-like double-psi beta-barrel (DPBB_1)	AT2G45110.1	ATEXPB4,ATHEXP BETA 1.1,EXPB4	expansin B4	LOC_Os02g44108.1	expansin precursor, putative, expressed
Sevir.2G127700	0.843593	0.65084	0.702982	1.63453	2.4766	3.23539	1.15196	3.85152	3.21529	4.90675	5.05916	1.61566	0.941973	0	0.2699	1.18498	0.500894	1.29677	2.60292	2.54715	5.32749	4.62332	11.4068	8.42295	0	1.02017	2.36736	2.89636	0.22475	0.966746	4.17993	6.62247	6.28798	0.811999	5.47186	5.11411	5.97849	1.50288	1.5085	1.66554	Sevir.2G127700.1	(1 of 65) PF01357//PF03330 - Pollen allergen (Pollen_allerg_1) // Rare lipoprotein A (RlpA)-like double-psi beta-barrel (DPBB_1)	AT1G65680.1	ATEXPB2,ATHEXP BETA 1.4,EXPB2	expansin B2	LOC_Os02g44108.1	expansin precursor, putative, expressed
Sevir.2G127800	36.8369	32.8674	57.6445	61.0225	49.532	51.4721	77.4694	50.8401	35.3682	72.8265	70.8283	51.0548	65.2316	86.0111	38.8656	73.1723	73.8818	86.3648	57.2644	65.9428	79.1514	98.7931	132.27	92.6525	63.2253	43.2553	52.082	72.4089	82.7081	69.364	54.6003	63.0277	105.399	73.3506	98.2447	116.421	37.7926	39.9765	48.8754	38.9736	Sevir.2G127800.1	(1 of 2) K02929 - large subunit ribosomal protein L44e (RP-L44e, RPL44)	AT4G14320.1		Zinc-binding ribosomal protein family protein	LOC_Os07g26740.1	60S ribosomal protein L44, putative, expressed
Sevir.2G127850	0	0	0	0	0	0	0.28799	0	0	0	0	0	0.470986	0	0.2699	0	0.250447	0	0	0.283016	0	0	0	0	0	0	0	0	0	0	0	0	0	0	0	0	0	0	0	0	NA	NA	NA	NA	NA	NA	NA
Sevir.2G127900	0	0	0	0	0	0	0.28799	0	0	0	0	0	0.470986	0.273051	0.2699	0.296244	0.250447	0	0	0	0	0.729999	0	0	0	0	0	0.321817	0	0.483373	0	0	0	0.541333	0	0	0	0.300575	0	0	NA	NA	NA	NA	NA	NA	NA
Sevir.2G128000	270.231	303.942	307.906	287.133	295.816	398.247	357.108	308.507	411.29	291.048	273.701	345.751	939.618	847.823	1497.13	1474.7	194.347	180.251	192.616	204.055	196.864	138.213	148.773	250.707	454.914	504.577	559.586	572.835	212.164	154.196	164.062	188.17	130.251	267.689	135.802	120.934	258.356	289.153	277.262	269.484	Sevir.2G128000.1	(1 of 1) PTHR19139//PTHR19139:SF167 - AQUAPORIN TRANSPORTER // AQUAPORIN PIP2-1-RELATED	AT2G37170.1	PIP2;2,PIP2B	plasma membrane intrinsic protein 2	LOC_Os07g26690.1	aquaporin protein, putative, expressed
Sevir.2G128100	5.34276	2.60336	2.81193	2.17937	3.57731	4.11777	5.18382	1.15546	4.01912	3.35725	5.56508	2.90818	5.41634	4.64187	3.7786	3.55493	3.00536	6.22449	5.20585	3.67921	3.29797	6.56999	5.09664	3.71601	1.76238	2.44841	4.14289	3.53999	4.27025	2.90024	2.8737	3.42542	4.19199	6.76666	3.73081	3.60996	2.77573	2.10403	2.7153	2.33175	Sevir.2G128100.1	(1 of 2) K02138 - F-type H+-transporting ATPase subunit d (ATPeF0D, ATP5H, ATP7)	AT3G52300.1	ATPQ	ATP synthase D chain, mitochondrial	LOC_Os08g37320.1	expressed protein
Sevir.2G128200	6.18635	6.5084	9.13876	12.5314	7.15461	7.35316	11.5196	6.16244	1.87559	2.32425	3.0355	1.93879	8.24226	10.3759	8.36689	10.6648	9.51698	7.78061	7.80878	12.4527	4.05904	2.67666	2.18427	1.73414	6.60892	10.8138	6.21433	8.68907	11.687	7.25059	7.05363	6.62247	3.29371	1.624	4.47697	3.30913	4.69739	5.71093	6.034	6.66215	Sevir.2G128200.1	(1 of 4) PTHR19139//PTHR19139:SF137 - AQUAPORIN TRANSPORTER // SUBFAMILY NOT NAMED	AT2G37170.1	PIP2;2,PIP2B	plasma membrane intrinsic protein 2	LOC_Os07g26630.1	aquaporin protein, putative, expressed
Sevir.2G128300	5.06156	1.30168	6.32684	2.72422	1.92624	3.23539	2.8799	4.23668	31.0812	44.6772	25.8017	25.5274	10.3617	5.46102	11.0659	25.1808	1.00179	1.03741	0.289214	0.566033	16.9972	9.00332	9.70789	29.2326	18.2847	13.0582	14.796	12.2291	5.16925	2.65855	0.261245	0.913445	5.3897	27.608	20.8925	2.70747	2.13517	1.2023	3.017	1.66554	Sevir.2G128300.1	(1 of 4) PTHR19139//PTHR19139:SF137 - AQUAPORIN TRANSPORTER // SUBFAMILY NOT NAMED	AT2G37170.1	PIP2;2,PIP2B	plasma membrane intrinsic protein 2	LOC_Os07g26630.1	aquaporin protein, putative, expressed
Sevir.2G128400	33.7437	36.447	30.9312	32.1458	18.9872	45.5896	29.087	30.0419	23.0429	19.3687	30.8609	31.3437	21.1944	22.1171	26.1803	18.3671	29.0518	23.3418	29.789	28.5847	31.7113	35.2833	37.8608	48.8036	24.453	34.8899	27.2247	40.549	33.0383	39.3949	45.718	40.8766	69.7667	67.1253	40.2928	56.8569	42.49	59.5139	52.7975	68.287	Sevir.2G128400.1	(1 of 1) 5.4.2.2//5.4.2.8 - Phosphoglucomutase (alpha-D-glucose-1,6-bisphosphate-dependent) / Phosphoglucose mutase // Phosphomannomutase / Phosphomannose mutase	AT5G17530.3		phosphoglucosamine mutase family protein	LOC_Os07g26610.1	phosphoglucomutase, putative, expressed
Sevir.2G128500	0	0	0	0	0	0	0	0	0	0	0	0	0	0	0	0	0	0	0	0	0	0	0	0	0	0	0	0	0	0	0	0	0	0	0	0	0	0	0	0	NA	NA	NA	NA	NA	NA	NA
Sevir.2G128600	0	0	0	0	0	0	0	0	0	0	0	0	0	0	0	0	0	0	0	0	0	0	0	0	0	0	0	0	0	0	0	0	0	0	0	0	0	0	0	0	Sevir.2G128600.1	(1 of 16) PF05212 - Protein of unknown function (DUF707) (DUF707)	AT4G18530.1		Protein of unknown function (DUF707)	LOC_Os01g69050.1	lysine ketoglutarate reductase trans-splicing related 1, putative, expressed
Sevir.2G128700	0	0	0	0	0	0	0	0	0	0	0	0	0	0	0	0	0	0	0	0	0	0	0	0	0	0	0	0	0	0	0	0	0	0	0	0	0	0	0	0	NA	NA	NA	NA	NA	NA	NA
Sevir.2G128900	0	0	0	0	0	0	0	0	0	0	0	0	0	0	0	0	0	0	0	0	0	0	0	0	0	0	0	0	0	0	0	0	0	0	0	0	0	0	0	0	Sevir.2G128900.1	(1 of 16) PF05212 - Protein of unknown function (DUF707) (DUF707)	AT4G18530.1		Protein of unknown function (DUF707)	LOC_Os01g69050.1	lysine ketoglutarate reductase trans-splicing related 1, putative, expressed
Sevir.2G129000	6.46755	5.20672	12.6537	6.53812	3.30213	6.47078	8.06373	5.39213	2.94735	2.5825	3.0355	5.49324	22.3719	28.9434	37.2462	37.3268	6.51162	6.7432	8.09799	7.64145	3.80535	4.62332	9.2225	10.9003	20.7079	18.7712	15.6838	16.7345	17.5305	10.6342	14.891	11.1897	9.88112	15.428	12.1873	12.9357	17.2949	15.9305	19.6105	14.9898	Sevir.2G129000.4	(1 of 1) PTHR12665//PTHR12665:SF15 - ORMDL PROTEINS // SUBFAMILY NOT NAMED	AT1G01230.1		ORMDL family protein	LOC_Os07g26940.1	ORM1, putative, expressed
Sevir.2G129100	0.562396	0.32542	0.702982	0	0.275178	0.882379	0.57598	0	0.803823	2.5825	2.02367	1.61566	0.470986	0.546102	1.3495	0.592489	0.250447	0	0	0.566033	0.761071	2.19	1.45618	0.247734	0.660892	0	0.295921	0.965452	0.22475	0.241686	0.261245	0.228361	0.898283	1.89467	0	0.60166	0.640553	0.300575	0.3017	0.333107	NA	NA	NA	NA	NA	NA	NA
Sevir.2G129200	2.81198	3.90504	7.02982	5.99328	4.40284	7.05903	5.47181	8.0882	2.67941	4.39025	4.04733	6.46263	7.0648	6.00712	4.58829	11.5535	6.76206	6.48384	7.23035	4.52826	5.07381	11.68	8.7371	8.91842	7.71041	6.93717	5.03065	6.11453	12.8108	9.66746	7.05363	6.39411	12.2765	11.9093	10.4463	15.3423	6.19201	5.71093	4.5255	7.99458	Sevir.2G129200.1	(1 of 6) PF01920 - Prefoldin subunit (Prefoldin_2)	AT1G49245.1		Prefoldin chaperone subunit family protein	LOC_Os07g26974.1	expressed protein
Sevir.2G129233	0	0	0	0	0	0	0	0	0	0	0	0	0	0	0	0	0	0	0	0	0	0	0	0	0	0	0	0	0	0	0	0	0	0	0	0	0	0	0	0	NA	NA	NA	NA	NA	NA	NA
Sevir.2G129266	0	0	0	0	0	0	0	0	0	0	0	0	0	0	0	0	0	0	0	0	0	0	0	0	0	0	0	0	0	0	0	0	0	0	0	0	0	0	0	0	NA	NA	NA	NA	NA	NA	NA
Sevir.2G129300	6.46755	3.90504	12.6537	7.08297	9.35604	5.88253	5.75981	4.62183	6.69853	8.264	7.08283	5.1701	8.71325	9.55678	4.58829	7.9986	10.2683	4.92772	10.9901	9.05653	11.1624	14.3566	9.95059	7.18429	8.3713	7.1412	6.80618	9.3327	4.94451	6.28385	4.96366	6.16575	4.79085	7.57866	6.46674	4.51245	4.27035	4.50863	7.2408	4.6635	Sevir.2G129300.2	(1 of 1) PTHR24012//PTHR24012:SF345 - FAMILY NOT NAMED // PROTEIN HRP-2, ISOFORM A	AT2G44710.1		RNA-binding (RRM/RBD/RNP motifs) family protein	LOC_Os07g27110.1	RNA recognition motif containing protein, expressed
Sevir.2G129400	0	0	0	0	0	0	0	0	0	0	0	0	0	0	0	0	0	0	0	0	0	0	0	0	0	0	0	0	0	0	0	0	0	0	0	0	0	0	0	0	Sevir.2G129400.2	(1 of 69) PF13962 - Domain of unknown function (PGG)	AT4G11000.1		Ankyrin repeat family protein	LOC_Os06g19110.1	cadmium tolerance factor, putative, expressed
Sevir.2G129500	0	0	0	0	0	0	0	0	0	0	0	0	0	0	0	0	0	0	0	0	0	0	0	0	0	0	0	0	0	0	0	0	0	0	0	0	0	0	0	0	Sevir.2G129500.1	(1 of 6) PTHR23044//PTHR23044:SF34 - 3'-5' EXONUCLEASE ERI1-RELATED // SUBFAMILY NOT NAMED				LOC_Os01g43080.1	exonuclease, putative, expressed
Sevir.2G129600	0.562396	0	0	0	0.550355	1.1765	0.57598	2.69607	0	1.033	0.252958	1.61566	0.70648	0.819153	0	1.18498	0.751341	0.259354	0.289214	0.283016	2.28321	7.78665	13.591	8.42295	0.660892	1.02017	0.591841	1.28727	5.16925	1.93349	1.56747	2.28361	11.3783	8.11999	10.695	8.42324	1.49462	0.901726	0.905101	1.99864	Sevir.2G129600.1	(1 of 1) KOG1128 - Uncharacterized conserved protein, contains TPR repeats	AT5G17270.1		Protein prenylyltransferase superfamily protein	LOC_Os07g27180.1	tetratricopeptide repeat domain containing protein, expressed
Sevir.2G129800	20.2462	22.1286	23.1984	19.6144	23.6653	18.53	21.0233	23.4943	18.22	20.66	18.4659	16.8028	14.6006	20.7519	11.3358	10.3686	28.5509	17.8954	21.1126	22.3583	26.6375	30.9033	38.1035	23.0393	17.8441	15.5066	19.5308	24.1363	31.9145	31.9026	29.782	36.3094	31.7393	35.1866	39.0492	40.9129	22.4193	29.757	35.9023	31.9783	Sevir.2G129800.1	(1 of 2) K01322 - prolyl oligopeptidase [EC:3.4.21.26] (E3.4.21.26, PREP)	AT1G76140.1		Prolyl oligopeptidase family protein	LOC_Os01g01830.1	OsPOP1 - Putative Prolyl Oligopeptidase homologue, expressed
Sevir.2G129900	3.93677	1.30168	2.10894	3.26906	3.02695	1.47063	1.72794	2.69607	3.21529	3.35725	4.80621	1.61566	2.82592	2.45746	2.4291	1.18498	4.00715	5.44643	2.60292	2.54715	3.29797	3.89333	3.15506	1.73414	1.54208	1.83631	4.14289	2.25272	2.92175	0.966746	2.08996	1.37017	2.09599	1.624	0.746162	3.30913	1.06759	2.10403	0.905101	1.66554	Sevir.2G129900.4	(1 of 1) PTHR12375//PTHR12375:SF18 - RNA-BINDING PROTEIN LUC7-RELATED // LUC7-LIKE PROTEIN 3	AT5G51410.2		LUC7 N_terminus domain-containing protein	LOC_Os07g27300.1	RNA-binding protein Luc7-like, putative, expressed
Sevir.2G130000	0	0	0	0	0	0	0	0	0	0.25825	0.758875	0.323131	0	0	0.2699	0	0.250447	0	0	0	0.50738	0.243333	0.485394	0.495468	0.220297	0.408069	0.295921	0.321817	0.22475	0	0.261245	0	1.49714	0.541333	1.49232	1.50415	0.640553	2.4046	0	0.333107	Sevir.2G130000.1	(1 of 1) PTHR23324//PTHR23324:SF78 - SEC14 RELATED PROTEIN // SUBFAMILY NOT NAMED	AT5G47510.1		Sec14p-like phosphatidylinositol transfer family protein	LOC_Os07g27310.1	CRAL/TRIO domain containing protein, expressed
Sevir.2G130100	0.562396	0.97626	0	0	0.275178	1.1765	0.57598	0	0.803823	0.77475	1.26479	0.323131	0.470986	0.273051	1.3495	0.592489	1.50268	1.29677	2.31371	1.13207	0.50738	0.729999	1.21349	0	0.660892	0.816137	1.18368	1.60909	1.57325	1.20843	1.30623	0.456722	1.19771	2.70667	1.2436	0.60166	1.2811	0	1.5085	1.33243	Sevir.2G130100.1	(1 of 4) PF00331//PF02018 - Glycosyl hydrolase family 10 (Glyco_hydro_10) // Carbohydrate binding domain (CBM_4_9)	AT1G10050.1		glycosyl hydrolase family 10 protein / carbohydrate-binding domain-containing protein	LOC_Os07g27320.1	glycosyl hydrolase family 10 protein, putative, expressed
Sevir.2G130200	11.2479	8.78634	7.02982	9.26234	5.77873	7.94141	5.7598	5.39213	5.35882	7.48925	8.85354	7.43202	6.59381	5.73407	12.4154	7.9986	6.51162	4.66837	8.96563	5.66033	5.58118	6.81332	4.85395	7.67975	7.71041	11.2219	8.5817	9.97634	5.84351	6.04216	5.22491	7.0792	10.7794	6.76666	6.71546	8.42324	11.957	13.2253	10.5595	12.6581	Sevir.2G130200.1	(1 of 1) PTHR13943//PTHR13943:SF48 - HRAS-LIKE SUPPRESSOR - RELATED // SUBFAMILY NOT NAMED	AT1G01770.1			LOC_Os07g27350.1	atuA, putative, expressed
Sevir.2G130250	0	0.65084	0	1.08969	0.275178	0	0	0	0	0	0	0	0	0.273051	0	0	0	0	0	0.566033	0	0.243333	0	0	0	0	0	0	0	0	0	0	0	0	0	0	0	0	0	0	NA	NA	NA	NA	NA	NA	NA
Sevir.2G130300	0	0	0	0	0	0	0	0	0	0	0	0	0	0	0	0	0	0	0	0	0	0	0	0	0	0	0	0	0	0	0	0	0	0	0	0	0	0	0	0	NA	NA	NA	NA	NA	NA	NA
Sevir.2G130400	0	0	0	0	0	0	0	0	0	0	0	0	0	0	0	0	0	0	0	0	0	0	0	0	0	0	0	0	0	0	0	0	0	0	0	0	0	0	0	0	NA	NA	NA	NA	NA	NA	NA
Sevir.2G130500	6.46755	9.7626	4.92087	11.9866	12.1078	7.35316	8.35172	10.014	13.665	10.33	9.35945	7.43202	5.65184	5.46102	7.28729	6.22113	6.76206	10.1148	6.65192	13.8678	9.89392	8.02998	8.4944	8.17522	8.81189	10.2017	8.28578	9.01089	7.19201	8.21734	13.3235	11.4181	14.3725	9.74399	11.4412	10.529	12.1705	9.31784	12.068	8.66079	Sevir.2G130500.1	(1 of 1) PTHR10794//PTHR10794:SF38 - ABHYDROLASE DOMAIN-CONTAINING PROTEIN // CAAX AMINO TERMINAL PROTEASE FAMILY PROTEIN	AT2G20725.1		CAAX amino terminal protease family protein	LOC_Os06g30910.1	CAAX amino terminal protease family protein, putative, expressed
Sevir.2G130600	0	0	0	0	0	0	0	0	0	0	0	0	0	0	0	0	0	0	0	0	0	0	0	0	0	0	0	0	0	0	0	0	0	0	0	0	0	0	0	0	Sevir.2G130600.1	(1 of 4) PF01419//PF03018 - Jacalin-like lectin domain (Jacalin) // Dirigent-like protein (Dirigent)	AT3G16460.2		Mannose-binding lectin superfamily protein	LOC_Os12g09700.1	Jacalin-like lectin domain containing protein, putative, expressed
Sevir.2G130700	4.21797	1.30168	0.702982	1.63453	1.92624	3.52952	4.89583	1.92576	4.28706	4.39025	4.30029	1.61566	2.35493	6.00712	2.9689	2.6662	3.7567	2.85289	2.31371	3.11318	4.05904	3.40666	5.09664	2.97281	1.54208	3.46858	2.36736	2.25272	4.0455	3.38361	2.61245	3.19706	2.39542	4.60133	1.74104	2.40664	1.70814	3.00575	5.1289	3.66418	Sevir.2G130700.1	(1 of 1) PTHR10566//PTHR10566:SF70 - CHAPERONE-ACTIVITY OF BC1 COMPLEX CABC1 -RELATED // PROTEIN KINASE SUPERFAMILY PROTEIN	AT5G24970.2		Protein kinase superfamily protein	LOC_Os07g27480.1	ELMO/CED-12 family protein, putative, expressed
Sevir.2G130800	109.386	130.819	111.774	115.507	105.393	136.769	80.0613	37.3598	153.798	120.603	157.087	226.515	91.8423	87.3763	111.738	107.24	90.6618	82.9932	96.3082	102.452	131.412	135.05	180.809	175.891	115.656	118.748	107.123	139.991	87.8773	78.3064	73.1487	65.9964	148.816	178.911	117.645	119.73	72.1689	91.6755	93.8288	95.6018	Sevir.2G130800.1	(1 of 1) PTHR22870:SF209 - GENOMIC DNA, CHROMOSOME 3, P1 CLONE: MJK13	AT3G15430.2		Regulator of chromosome condensation (RCC1) family protein	LOC_Os07g27490.1	Regulator of chromosome condensation domain containing protein, expressed
Sevir.2G131000	0	0	0	0	0	0	0	0	0	0	0	0	0	0	0	0	0	0	0	0	0	0	0	0	0	0	0	0	0	0	0	0	0	0	0	0	0	0	0	0	Sevir.2G131000.1	(1 of 2) PTHR31282:SF1 - WRKY TRANSCRIPTION FACTOR 38-RELATED	AT3G58710.1	ATWRKY69,WRKY69	WRKY DNA-binding protein 69	LOC_Os07g27670.1	WRKY115, expressed
Sevir.2G131100	0.589065	0.97626	0.702982	2.72967	0	1.59083	1.53002	2.69607	7.43517	4.57209	7.18788	11.6946	2.0588	2.32338	2.699	1.74744	1.55925	1.98335	0.578428	2.38921	2.58081	4.51642	2.89554	3.15796	1.69001	0.816139	1.31283	2.25272	2.02275	1.69181	1.8306	0.840674	3.93691	6.3598	2.36282	4.08908	1.67949	2.4046	0.660734	0.333107	Sevir.2G131100.1	(1 of 5) PTHR11440//PTHR11440:SF52 - LECITHIN-CHOLESTEROL ACYLTRANSFERASE-RELATED // SUBFAMILY NOT NAMED	AT1G27480.1		alpha/beta-Hydrolases superfamily protein	LOC_Os02g37700.1	lecithin:cholesterol acyltransferase, putative, expressed
Sevir.2G131200	0	0	0	0	0	0	0	0	0	0	0	0	0	0	0	0	0	0	0	0	0	0	0	0	0	0	0	0	0	0	0	0	0	0	0	0	0	0	0	0	NA	NA	NA	NA	NA	NA	NA
Sevir.2G131300	0	0	0	0	0	0	0	0	0	0	0	0	0	0	0	0	0	0	0	0	0	0	0	0	0	0	0	0	0	0	0	0	0	0	0	0	0	0	0	0	NA	NA	NA	NA	NA	NA	NA
Sevir.2G131400	0	0	0	0	0	0	0	0	0	0	0	0	0	0	0	0	0	0	0	0	0	0	0	0	0	0	0	0	0	0	0	0	0	0	0	0	0	0	0	0	NA	NA	NA	NA	NA	NA	NA
Sevir.2G131450	0	0	0	0	0	0	0	0	0	0	0	0	0	0	0	0	0	0	0	0	0	0	0	0	0	0	0	0	0	0	0	0	0	0	0	0	0	0	0	0	Sevir.2G131450.1	(1 of 5) PTHR11440//PTHR11440:SF52 - LECITHIN-CHOLESTEROL ACYLTRANSFERASE-RELATED // SUBFAMILY NOT NAMED	AT1G27480.1		alpha/beta-Hydrolases superfamily protein	LOC_Os02g37800.1	lecithin:cholesterol acyltransferase, putative, expressed
Sevir.2G131500	4.4725	3.2542	5.62385	2.71876	2.75177	2.52693	1.92586	0	8.37336	8.85691	5.46003	9.63204	1.00261	1.77239	1.8893	2.10373	2.19745	1.1289	1.44607	2.42207	5.53728	4.24356	6.32695	5.76046	1.17386	2.44841	1.64638	1.9309	1.12375	0.483373	1.30435	2.58474	2.94993	6.36152	2.36287	2.83001	2.16383	0.300575	2.35627	2.33175	Sevir.2G131500.2	(1 of 5) PTHR11440//PTHR11440:SF52 - LECITHIN-CHOLESTEROL ACYLTRANSFERASE-RELATED // SUBFAMILY NOT NAMED	AT1G27480.1		alpha/beta-Hydrolases superfamily protein	LOC_Os02g37700.1	lecithin:cholesterol acyltransferase, putative, expressed
Sevir.2G131600	0	0	0	0	0	0	0	0	0	0	0	0	0	0	0	0	0	0	0	0	0	0	0	0	0	0	0	0	0	0	0	0	0	0	0	0	0	0	0	0	NA	NA	NA	NA	NA	NA	NA
Sevir.2G131700	0	0	0	0	0	0	0	0	0	0	0.252958	0	0	0	0	0	0.751341	0	0	0	0	0	0	0	0	0.204034	0	0	0	0	0	0	0	0	0	0.30083	0	0	1.2068	0	Sevir.2G131700.1	(1 of 5) PTHR11440//PTHR11440:SF52 - LECITHIN-CHOLESTEROL ACYLTRANSFERASE-RELATED // SUBFAMILY NOT NAMED	AT1G27480.1		alpha/beta-Hydrolases superfamily protein	LOC_Os02g37654.1	lecithin:cholesterol acyltransferase, putative, expressed
Sevir.2G131900	0	0	0	0	0	0	0	0	0	0	0	0	0	0	0	0	0	0	0	0	0	0	0	0	0	0	0	0	0	0	0	0	0	0	0	0	0	0	0	0	Sevir.2G131900.1	(1 of 42) PF06839 - GRF zinc finger (zf-GRF)				LOC_Os03g61460.1	hypothetical protein
Sevir.2G132000	0	0	0	0	0	0	0	0	0	0	0	0	0	0	0	0	0	0	0	0	0	0	0.242697	0	0	0	0	0	0	0	0	0	0	0	0	0	0	0	0	0	Sevir.2G132000.1	(1 of 1) PTHR10639//PTHR10639:SF9 - CLATHRIN LIGHT CHAIN // SUBFAMILY NOT NAMED	AT2G20760.1		Clathrin light chain protein	LOC_Os07g27750.1	expressed protein
Sevir.2G132100	0.281198	0	0	0	0	0.294126	1.72794	0.385152	0	0.5165	0.252958	0	0.470986	0	0	0.592489	1.00179	1.81548	0.867642	1.6981	0.25369	0.973331	1.45618	0.495468	0.660892	0.408069	0.295921	0.965452	4.27025	2.17518	2.61245	2.28361	0.598856	1.35333	1.2436	1.20332	1.2811	0.300575	0.905101	0.333107	NA	NA	NA	NA	NA	NA	NA
Sevir.2G132200	0.281198	0.65084	0.702982	2.17937	1.37589	0.294126	0	0	1.60765	0.25825	0.505916	0.646263	0.235493	2.18441	0.539799	0	1.00179	0.259354	1.44607	1.13207	1.01476	1.94666	0.485394	0.247734	0.440595	0.816137	0	3.21817	1.57325	0.241686	0.261245	1.37017	1.79657	1.35333	0.994883	0.60166	0.85407	1.50288	0.905101	3.33107	Sevir.2G132200.1	(1 of 1) KOG1073 - Uncharacterized mRNA-associated protein RAP55	AT5G13950.3			LOC_Os07g27760.1	expressed protein
Sevir.2G132250	0	0	0	0	0	0	0	0	0	0	0	0	0	0	0	0	0	0	0	0	0	0	0	0	0	0	0	0	0	0	0	0	0	0	0	0	0	0	0	0	NA	NA	NA	NA	NA	NA	NA
Sevir.2G132300	114.166	140.256	97.7145	105.155	127.682	138.239	118.94	142.506	134.506	124.993	127.491	173.198	49.4536	51.3336	42.3743	39.1043	108.944	68.9881	82.1368	80.0937	264.853	185.42	156.782	252.936	52.6511	51.4167	33.1431	30.5726	161.595	103.442	86.4722	146.151	333.862	308.289	547.932	237.355	67.0445	37.5719	35.6006	35.6425	Sevir.2G132300.5	(1 of 23) PF06749 - Protein of unknown function (DUF1218) (DUF1218)	AT3G15480.1		Protein of unknown function (DUF1218)	LOC_Os07g27810.1	fiber protein Fb34, putative, expressed
Sevir.2G132400	3.09318	5.85756	2.10894	4.35875	4.9532	3.23539	0.57598	2.31091	1.87559	3.6155	2.27662	4.20071	3.5324	4.09576	6.74749	2.96244	4.2576	5.70578	8.09799	7.35843	4.31273	4.86666	5.09664	8.91842	9.69308	7.95734	6.80618	12.5509	22.0255	12.8094	14.1073	11.1897	12.2765	13.5333	6.46674	11.1307	15.1597	17.7339	14.7833	18.3209	Sevir.2G132400.4	(1 of 1) PTHR21660//PTHR21660:SF12 - THIOESTERASE SUPERFAMILY MEMBER-RELATED // SUBFAMILY NOT NAMED	AT3G61200.1		Thioesterase superfamily protein	LOC_Os07g27870.1	thioesterase family protein, putative, expressed
Sevir.2G132500	28.1198	29.6132	16.1686	24.518	12.6582	24.7066	19.2953	23.8794	18.7559	21.4347	17.96	20.3573	20.2524	28.3973	30.4987	34.0681	27.0483	17.3767	25.4508	22.9243	18.5194	18.4933	19.6585	27.7462	27.7575	37.5423	33.1431	38.6181	34.3868	27.0689	27.4308	30.1437	25.1519	43.3066	34.3235	32.4896	23.914	32.1616	38.0142	25.9824	Sevir.2G132500.1	(1 of 1) PTHR14155//PTHR14155:SF114 - RING FINGER DOMAIN-CONTAINING // SUBFAMILY NOT NAMED	AT1G12760.1		Zinc finger, C3HC4 type (RING finger) family protein	LOC_Os07g27950.1	RING zinc finger protein, putative, expressed
Sevir.2G132600	0	0	0	0.544844	0	0	0	0	11.2535	3.099	5.81804	4.20071	0	0	0	0	0	0	0	0	0.50738	0.243333	0.242697	0.743202	0	0	0	0	0	0	0	0	2.69485	2.97733	2.98465	0	0	0	0	0.666215	Sevir.2G132600.1	(1 of 1) PTHR33076//PTHR33076:SF5 - FAMILY NOT NAMED // NON-SPECIFIC LIPID-TRANSFER PROTEIN 14-RELATED	AT5G62065.1		Bifunctional inhibitor/lipid-transfer protein/seed storage 2S albumin superfamily protein	LOC_Os07g27940.1	LTPL27 - Protease inhibitor/seed storage/LTP family protein precursor, putative, expressed
Sevir.2G132700	79.2978	77.7754	72.4071	65.9261	53.3844	67.649	68.5417	91.6663	69.6647	90.6457	62.4807	87.5686	77.2418	67.1705	73.1428	93.317	88.4077	88.1802	65.6516	67.3579	83.4641	75.6765	92.4676	92.6525	95.1684	92.0195	79.6027	102.338	92.8218	93.291	74.7162	79.9264	123.364	102.041	118.64	97.4689	84.1259	71.2364	77.8386	66.9546	Sevir.2G132700.1	(1 of 2) K03014 - DNA-directed RNA polymerases I, II, and III subunit RPABC2 (RPB6, POLR2F)	AT5G51940.1	NRPB6A,NRPD6A,NRPE6A	RNA polymerase Rpb6	LOC_Os07g27930.1	DNA-directed RNA polymerase subunit, putative, expressed
Sevir.2G132750	0	0	0	0	0	0	0	0	0	0	0	0	0	0	0	0	0	0	0	0	0	0	0	0	0	0	0	0	0	0	0	0	0	0	0	0	0	0	0	0	NA	NA	NA	NA	NA	NA	NA
Sevir.2G132800	1.68719	3.2542	3.51491	4.90359	4.67802	4.70602	3.16789	1.15546	0.535882	3.099	1.01183	3.23131	2.11944	1.0922	4.31839	2.96244	2.00358	1.81548	2.89214	3.3962	1.77583	1.94666	3.39776	1.73414	1.98268	2.85648	1.18368	4.18363	4.71975	2.17518	2.08996	2.51197	4.79085	5.95466	1.49232	6.0166	4.48387	9.61841	7.8442	5.99593	Sevir.2G132800.1	(1 of 1) PTHR24221:SF169 - ABC TRANSPORTER B FAMILY MEMBER 28	AT4G25450.1	ATNAP8,NAP8	non-intrinsic ABC protein 8	LOC_Os07g28090.1	ABC transporter, ATP-binding protein, putative, expressed
Sevir.2G132900	0	0	0	0	0	0	0	0	0	0	0	0	0	0	0	0	0	0	0	0	0	0	0	0	0	0	0	0	0	0	0	0	0	0	0	0	0	0	0	0	Sevir.2G132900.1	(1 of 108) PF14368 - Probable lipid transfer (LTP_2)	AT3G43720.1		Bifunctional inhibitor/lipid-transfer protein/seed storage 2S albumin superfamily protein	LOC_Os07g29230.1	LTPL63 - Protease inhibitor/seed storage/LTP family protein precursor, putative, expressed
Sevir.2G133000	0	0	0	0	0	0	0	0	0	0	0	0	0	0	0	0	0	0	0	0	0	0	0	0	0	0	0	0	0	0	0	0	0	0	0	0	0	0	0	0	Sevir.2G133000.1	(1 of 108) PF14368 - Probable lipid transfer (LTP_2)	AT2G18370.1		Bifunctional inhibitor/lipid-transfer protein/seed storage 2S albumin superfamily protein	LOC_Os07g29230.1	LTPL63 - Protease inhibitor/seed storage/LTP family protein precursor, putative, expressed
Sevir.2G133100	0	0	0	0	0	0	0	0	0	0	0	0	0	0	0	0	0	0	0	0	0	0	0	0	0	0	0	0	0	0	0	0	0	0	0	0	0	0	0	0	Sevir.2G133100.1	(1 of 1) PTHR23070//PTHR23070:SF12 - BCS1 AAA-TYPE ATPASE // SUBFAMILY NOT NAMED	AT3G50940.1		P-loop containing nucleoside triphosphate hydrolases superfamily protein	LOC_Os05g51130.1	mitochondrial chaperone BCS1, putative, expressed
Sevir.2G133200	0	0	0	0	0	0	0	0	0	0	0	0	0	0	0	0	0	0	0	0	0	0	0	0	0	0	0	0	0	0	0	0	0	0	0	0	0	0	0	0	Sevir.2G133200.1	(1 of 108) PF14368 - Probable lipid transfer (LTP_2)	AT3G22620.1		Bifunctional inhibitor/lipid-transfer protein/seed storage 2S albumin superfamily protein	LOC_Os07g29230.1	LTPL63 - Protease inhibitor/seed storage/LTP family protein precursor, putative, expressed
Sevir.2G133300	0	0.65084	0	0.544844	0	0	0	0.385152	0	0	0	0	0	0	0	0	0	0	0	0.283016	0	0	0	0	0	0.408069	0	0	0	0	0	0	0	0	0	0	0	0	0.3017	0	Sevir.2G133300.1	(1 of 108) PF14368 - Probable lipid transfer (LTP_2)	AT4G14805.1		Bifunctional inhibitor/lipid-transfer protein/seed storage 2S albumin superfamily protein	LOC_Os06g12440.1	LTPL60 - Protease inhibitor/seed storage/LTP family protein precursor, putative, expressed
Sevir.2G133400	1.96838	0.65084	1.40596	1.63453	0.825533	0.588253	0.57598	1.92576	7.50235	0	1.77071	1.29253	0.941973	1.36526	1.6194	1.77747	0	0.259354	1.44607	0.283016	3.04428	1.70333	0.485394	1.4864	1.76238	4.08069	3.84697	4.50544	11.2375	0.966746	0.261245	0.456722	1.19771	113.139	16.1668	1.20332	0	0.300575	0.3017	2.66486	Sevir.2G133400.1	(1 of 5) PTHR10291//PTHR10291:SF6 - DEHYDRODOLICHYL DIPHOSPHATE SYNTHASE // DEHYDRODOLICHYL DIPHOSPHATE SYNTHASE 1-RELATED	AT5G58770.1		Undecaprenyl pyrophosphate synthetase family protein	LOC_Os01g63830.1	dehydrodolichyl diphosphate synthase, putative, expressed
Sevir.2G133500	40.7737	58.2502	41.4759	39.2287	43.2029	35.8834	61.0539	55.8471	37.7797	53.716	48.8209	43.2996	52.986	45.8726	40.485	55.1014	50.5903	46.6837	55.5291	41.6034	49.2159	56.9399	62.6159	56.4833	51.109	49.1723	41.7248	54.7089	64.9528	60.6633	51.7266	59.1455	70.665	76.5986	75.3624	66.1826	52.3118	56.8087	58.8315	56.9614	Sevir.2G133500.1	(1 of 12) K12741 - heterogeneous nuclear ribonucleoprotein A1/A3 (HNRNPA1_3)	AT5G61030.1	GR-RBP3	glycine-rich RNA-binding protein 3	LOC_Os10g17454.3	RNA recognition motif containing protein, expressed
Sevir.2G133700	4.21797	4.23046	3.51491	2.72422	6.87944	4.41189	7.19976	3.85152	6.16265	4.132	4.55325	2.58505	2.59043	4.09576	1.6194	4.44367	6.26117	5.96513	8.3872	1.98111	4.31273	2.43333	2.66967	2.22961	0.660892	1.63227	4.43881	2.89636	6.06826	4.10867	4.44117	2.74033	5.68913	5.14266	1.98977	5.71577	4.48387	9.61841	2.7153	1.33243	Sevir.2G133700.1	(1 of 10) PTHR23155//PTHR23155:SF624 - LEUCINE-RICH REPEAT-CONTAINING PROTEIN // SUBFAMILY NOT NAMED	AT3G07040.1	RPM1,RPS3	NB-ARC domain-containing disease resistance protein	LOC_Os11g12050.1	NBS-LRR type disease resistance protein, putative, expressed
Sevir.2G133800	0	0	0	0	0	0	0	0	0	0	0	0	0	0	0	0	0	0	0	0	0	0	0	0	0	0	0	0	0	0	0	0	0	0	0	0	0	0	0	0	NA	NA	NA	NA	NA	NA	NA
Sevir.2G134000	0	0	0	0	0	0	0	0	0	0	0	0	0	0	0	0	0	0	0	0	0	0	0	0	0	0	0	0	0	0	0	0	0	0	0	0	0	0	0	0	NA	NA	NA	NA	NA	NA	NA
Sevir.2G134100	15.4659	8.78634	9.84174	9.26234	3.30213	6.47078	6.62378	0.770305	2.67941	3.6155	1.77071	3.55445	8.00677	10.1029	12.1455	8.59109	5.50983	8.03996	14.1715	10.7546	3.55166	4.62332	4.85395	1.73414	5.28714	12.4461	11.245	19.9527	16.4068	10.1508	12.801	12.1031	1.19771	24.9013	3.23337	8.72407	10.8894	22.5432	24.136	19.3202	Sevir.2G134100.1	(1 of 5) PTHR12411//PTHR12411:SF337 - CYSTEINE PROTEASE FAMILY C1-RELATED // SUBFAMILY NOT NAMED	AT5G45890.1	SAG12	senescence-associated gene 12	LOC_Os09g38920.1	thiol protease SEN102 precursor, putative, expressed
Sevir.2G134200	17.4343	24.4065	23.9014	16.3453	17.061	17.0593	22.7512	33.1231	19.2918	19.8852	24.031	18.4185	21.1944	22.1171	29.9589	35.5493	21.5384	18.4141	16.4852	27.4526	23.5932	15.0866	19.4158	17.8368	26.8763	34.6858	23.6737	30.5726	17.5305	13.7761	21.6834	23.0645	23.9542	37.352	26.8618	18.3506	20.4977	20.1385	20.2139	17.6547	Sevir.2G134200.1	(1 of 1) PTHR30540//PTHR30540:SF31 - OSMOTIC STRESS POTASSIUM TRANSPORTER // SUBFAMILY NOT NAMED	AT1G31120.1	KUP10	K+ uptake permease 10	LOC_Os09g38960.2	potassium transporter, putative, expressed
Sevir.2G134300	1.40599	4.55588	0.702982	0	0.825533	1.47063	2.30392	1.15546	2.67941	0.77475	3.0355	1.93879	2.35493	0.819153	1.6194	2.07371	3.00536	2.85289	3.75978	3.3962	1.01476	4.86666	3.39776	2.97281	3.74505	5.10086	3.55105	2.89636	6.74251	3.86698	3.65744	5.02395	2.69485	7.308	5.9693	8.42324	5.55146	3.00575	2.7153	8.32768	Sevir.2G134300.1	(1 of 2) PTHR22883//PTHR22883:SF65 - ZINC FINGER DHHC DOMAIN CONTAINING PROTEIN // SUBFAMILY NOT NAMED	AT4G15080.1		DHHC-type zinc finger family protein	LOC_Os09g38970.1	zinc finger family protein, putative, expressed
Sevir.2G134400	5.06156	3.90504	3.51491	3.26906	3.57731	5.29427	1.43995	6.16244	6.16265	7.48925	5.05916	7.75515	3.06141	6.00712	5.93779	7.40611	5.76028	4.14966	6.94114	6.22636	8.37178	6.56999	12.6203	11.3958	4.62624	7.75331	4.43881	4.50544	10.788	8.45902	7.83736	10.0479	20.3611	17.3227	25.1208	27.9772	5.55146	6.01151	11.1629	6.66215	Sevir.2G134400.2	(1 of 1) PTHR11353//PTHR11353:SF99 - CHAPERONIN // CHAPERONIN 60 SUBUNIT ALPHA 2, CHLOROPLASTIC	AT5G18820.1	EMB3007	TCP-1/cpn60 chaperonin family protein	LOC_Os09g38980.1	T-complex protein, putative, expressed
Sevir.2G134450	0	0	0	0	0	0	0	0	0	0	0	0	0	0	0	0	0	0	0	0	0	0	0	0	0	0	0	0	0	0	0	0	0	0	0	0	0	0	0	0	NA	NA	NA	NA	NA	NA	NA
Sevir.2G134500	0	0	0	0	0	0	0	0	0	0	0	0	0	0	0	0	0	0	0	0	0	0	0	0	0	0	0	0	0	0	0	0	0	0	0	0	0	0	0	0	NA	NA	NA	NA	NA	NA	NA
Sevir.2G134600	0	0	0	0	0	0.294126	0	0	1.07177	1.033	0	0	0.70648	0.546102	0.539799	0.296244	0.500894	0.778061	0.289214	0.566033	0.761071	0	0	0.743202	0	1.02017	0	2.25272	0.4495	0.725059	0	1.14181	0.299428	1.624	0.497441	0.30083	0	0.601151	0	0.333107	Sevir.2G134600.1	(1 of 29) PF01190 - Pollen proteins Ole e I like (Pollen_Ole_e_I)	AT5G47635.1		Pollen Ole e 1 allergen and extensin family protein	LOC_Os10g13914.1	POEI27 - Pollen Ole e I allergen and extensin family protein precursor, expressed
Sevir.2G134800	0	0	0	0	0	0	0	0	0	0	0	0	0	0.273051	0	0	0	0	0	0	0	0	0.242697	0	0	0	0.295921	0.321817	0	0	0	0	0	0.270666	0	0	0	0	0	0	Sevir.2G134800.2	(1 of 1) PTHR10857//PTHR10857:SF32 - COPINE // SUBFAMILY NOT NAMED	AT2G35140.1		DCD (Development and Cell Death) domain protein	LOC_Os09g39020.1	N-rich protein, putative, expressed
Sevir.2G134900	11.8103	7.48466	13.3567	11.9866	11.2823	12.3533	8.9277	10.014	50.9088	29.4405	23.0192	18.4185	14.3651	12.2873	8.63679	10.3686	10.5188	10.3741	12.7254	13.8678	16.2362	17.52	19.9012	13.3776	7.49011	13.4663	15.3879	14.16	11.687	11.8426	6.53114	7.99264	17.6662	25.172	19.1515	9.62656	6.61904	8.11553	6.034	12.9912	Sevir.2G134900.1	(1 of 71) PF00149 - Calcineurin-like phosphoesterase (Metallophos)	AT4G11800.1		Calcineurin-like metallo-phosphoesterase superfamily protein	LOC_Os07g04210.1	Ser/Thr protein phosphatase family protein, putative, expressed
Sevir.2G135000	0.281198	0.32542	0.702982	1.63453	1.92624	0.882379	0.57598	0	0.535882	0.5165	0	0	0.235493	0.819153	0.2699	0.888733	1.50268	1.29677	1.15686	0.566033	0.25369	1.21666	0.970789	0.743202	0.881189	1.02017	0.295921	1.28727	1.57325	2.17518	0.522491	1.14181	0.299428	0.270666	0.746162	1.20332	0.640553	0.901726	1.8102	0.333107	Sevir.2G135000.1	(1 of 1) 2.3.1.191 - UDP-3-O-(3-hydroxymyristoyl)glucosamine N-acyltransferase / UDP-3-O-acyl-glucosamine N-acyltransferase	AT4G21220.1		Trimeric LpxA-like enzymes superfamily protein	LOC_Os07g04200.1	bacterial transferase hexapeptide domain containing protein, expressed
Sevir.2G135100	0	0	0	0	0	0	0	0	0	0	0	0	0	0	0	0	0	0	0	0	0	0	0	0	0	0	0	0	0	0	0	0	0	0	0	0	0	0	0	0	Sevir.2G135100.1	(1 of 1) PTHR23073//PTHR23073:SF38 - 26S PROTEASE REGULATORY SUBUNIT // SUBFAMILY NOT NAMED	AT5G58290.1	RPT3	regulatory particle triple-A ATPase 3	LOC_Os02g21970.1	26S protease regulatory subunit 6B, putative, expressed
Sevir.2G135200	3.37437	4.23046	2.10894	1.08969	2.75177	2.35301	4.03186	5.39213	3.21529	6.198	1.77071	5.1701	4.94536	5.46102	2.4291	4.73991	3.50626	4.66837	6.36271	6.22636	2.28321	3.64999	4.12585	5.20241	6.16833	3.46858	2.66329	5.47089	6.51776	4.10867	2.61245	3.88214	4.79085	5.95466	4.22825	4.81328	4.48387	3.00575	4.8272	6.32904	Sevir.2G135200.1	(1 of 1) K05284 - phosphatidylinositol glycan, class M (PIGM)	AT5G22130.1	PNT1	mannosyltransferase family protein	LOC_Os03g46750.1	GPI mannosyltransferase 1, putative, expressed
Sevir.2G135300	11.8103	7.15924	9.84174	9.80719	10.4567	12.3533	16.7034	4.23668	8.84206	6.198	9.86537	6.78576	7.77128	5.18797	9.71639	5.92489	9.26653	9.59609	9.83327	8.20748	9.38654	6.08332	7.76631	12.6344	5.94803	7.34524	5.32657	6.43635	11.4623	7.25059	8.88235	5.70903	8.68341	13.2627	8.70523	9.62656	11.3164	9.31784	10.2578	9.32701	Sevir.2G135300.1	(1 of 1) PTHR24220//PTHR24220:SF441 - FAMILY NOT NAMED // PROTEIN TRIGALACTOSYLDIACYLGLYCEROL 3, CHLOROPLASTIC	AT1G65410.1	ATNAP11,NAP11,TGD3	non-intrinsic ABC protein 11	LOC_Os03g46740.1	ABC transporter, ATP-binding protein, putative, expressed
Sevir.2G135400	6.74875	5.53214	7.7328	8.7175	6.05391	3.52952	11.8076	8.8585	5.35882	7.7475	10.1183	10.6633	6.35832	5.46102	3.5087	6.22113	9.26653	5.44643	6.07349	8.49049	7.35702	10.4633	17.2315	9.41389	4.62624	6.32506	6.21433	6.43635	13.7098	8.70071	8.09861	7.76428	11.3783	8.11999	12.6848	15.6432	4.27035	5.41036	5.4306	4.99661	Sevir.2G135400.1	(1 of 1) PF08213 - Mitochondrial domain of unknown function (DUF1713) (DUF1713)				LOC_Os03g46730.2	expressed protein
Sevir.2G135500	291.883	368.701	361.333	320.913	440.559	535.898	419.602	657.84	355.022	607.146	490.992	546.738	340.052	357.151	342.503	417.112	491.377	523.635	522.031	480.279	695.619	615.632	680.28	910.918	611.105	591.904	534.433	515.873	754.262	847.111	780.079	859.551	1129.74	847.186	1154.56	1134.13	747.098	627.601	704.168	677.54	Sevir.2G135500.1	(1 of 30) KOG0131 - Splicing factor 3b, subunit 4	AT4G24770.1	ATRBP31,ATRBP33,CP31,RBP31	31-kDa RNA binding protein	LOC_Os09g39180.1	RNA recognition motif containing protein, putative, expressed
Sevir.2G135600	0	0	0	0	0	0	0	0	0	0	0	0	0	0	0	0	0	0	0	0	0	0	0	0	0	0	0	0	0	0	0	0	0	0	0	0	0	0	0	0	Sevir.2G135600.1	(1 of 1) PTHR10857//PTHR10857:SF52 - COPINE // SUBFAMILY NOT NAMED	AT3G01650.1	RGLG1	RING domain ligase1	LOC_Os12g19030.1	copine, putative, expressed
Sevir.2G135700	4.78036	6.18298	2.81193	4.90359	6.05391	5.29427	8.35172	7.3179	6.96647	12.1378	11.3831	6.1395	6.35832	8.19153	7.01739	9.77606	9.51698	8.03996	8.3872	5.37731	10.655	9.73331	10.6787	9.16616	7.71041	4.69279	5.91841	7.07998	8.31576	9.18408	7.31487	5.93739	8.98283	12.992	8.95394	7.82158	8.32718	8.41611	8.14591	7.66147	Sevir.2G135700.1	(1 of 1) PTHR34937//PTHR34937:SF1 - FAMILY NOT NAMED // MYOSIN HEAVY CHAIN-RELATED	AT1G24560.1			LOC_Os09g39200.1	expressed protein
Sevir.2G135800	19.6838	13.6676	17.5745	8.7175	14.3092	6.7649	12.9596	8.0882	10.4497	9.8135	8.34762	9.69394	11.5392	12.2873	11.6057	10.961	12.7728	14.0051	15.3283	16.1319	8.11809	10.95	14.3191	7.18429	9.91338	13.4663	11.245	16.4127	14.384	14.9846	15.936	11.4181	5.09027	12.7213	11.6899	7.52075	13.0246	9.31784	11.7663	12.6581	Sevir.2G135800.1	(1 of 4) K08287 - dual-specificity kinase (E2.7.12.1)	AT3G53570.1	AFC1,AME2,FC1	FUS3-complementing gene 1	LOC_Os12g27520.1	serine/threonine-protein kinase AFC2, putative, expressed
Sevir.2G135900	2.53078	2.60336	4.92087	2.17937	3.57731	1.76476	0.57598	0.385152	2.14353	2.066	1.26479	2.90818	2.59043	3.54966	1.6194	0.296244	3.7567	1.29677	4.91664	5.0943	3.29797	4.86666	2.42697	3.46828	2.64357	3.26455	2.95921	4.18363	5.84351	1.93349	3.13495	5.25231	1.49714	5.41333	4.47697	2.70747	4.05683	2.4046	2.4136	2.66486	Sevir.2G135900.1	(1 of 2) K01517 - manganese-dependent ADP-ribose/CDP-alcohol diphosphatase (ADPRM)	AT4G24730.2		Calcineurin-like metallo-phosphoesterase superfamily protein	LOC_Os07g48840.3	Ser/Thr protein phosphatase family protein, putative, expressed
Sevir.2G136000	137.225	175.401	175.745	206.496	155.2	156.769	132.188	80.882	161.033	180	216.532	168.675	118.924	125.33	148.715	117.017	155.778	155.353	195.509	181.131	213.861	237.493	280.558	249.22	125.129	132.01	124.287	196.309	205.197	156.613	148.126	127.654	220.379	310.454	178.084	343.849	146.687	200.484	202.139	248.831	Sevir.2G136000.1	(1 of 1) PTHR36761:SF1 - GENOMIC DNA, CHROMOSOME 3, P1 CLONE:MFE16	AT3G26580.1		Tetratricopeptide repeat (TPR)-like superfamily protein	LOC_Os03g31490.1	expressed protein
Sevir.2G136100	38.8053	19.5252	32.3372	34.87	23.3901	21.1771	25.3431	28.1161	22.775	38.7375	41.4851	28.7587	27.3172	24.8476	23.2114	13.9235	27.7996	27.2321	28.343	26.6035	42.3663	45.7466	38.3462	33.1964	18.0644	15.3026	17.1634	21.2399	20.2275	21.7518	24.8183	19.6391	31.4399	25.7133	32.085	24.6681	20.2842	19.2368	16.8952	19.9864	Sevir.2G136100.1	(1 of 3) PTHR13052//PTHR13052:SF1 - NFRKB-RELATED // SUBFAMILY NOT NAMED	AT5G13950.3			LOC_Os07g27760.1	expressed protein
Sevir.2G136200	0	0	0	0	0	0	0	0	0	0	0	0	0	0	0	0	0	0	0	0	0	0	0	0	0	0	0	0	0	0	0	0	0	0	0	0	0	0	0	0	NA	NA	NA	NA	NA	NA	NA
Sevir.2G136301	0.562396	0.97626	0.702982	1.63453	0.275178	0.588253	1.15196	0	1.07177	0	0.758875	0	1.88395	0.546102	0.809699	0.888733	0.250447	0.259354	0.867642	0.566033	0	0.243333	0	0.495468	1.32178	0.408069	0.887762	1.60909	1.12375	0.241686	1.04498	1.14181	0	1.624	0.994883	0.60166	0.213518	2.4046	0.905101	0.666215	NA	NA	NA	NA	NA	NA	NA
Sevir.2G136400	0	0	0	0.544844	0	0	0	0	0	0	0.505916	0	0	0	0	0	0	0	0	0	0.50738	0.973331	0	0	0	0.204034	0	0	0.4495	0	0	0.685083	0.299428	0.270666	0	0.60166	0	0.601151	0.6034	0.666215	Sevir.2G136400.1	(1 of 172) PF01535//PF13041 - PPR repeat (PPR) // PPR repeat family (PPR_2)	AT1G71060.1		Tetratricopeptide repeat (TPR)-like superfamily protein	LOC_Os01g32090.1	PPR repeat domain containing protein, putative, expressed
Sevir.2G136500	0	0	0	0	0.275178	0.294126	0.28799	0	0	0	0	0	0	0	0	0	0	0	0	0	0.25369	0.243333	0	1.23867	0	0	0	0.643635	0.22475	0.241686	0	0	0.598856	4.60133	0	0.30083	0	0	0	0.333107	Sevir.2G136500.1	(1 of 3) PTHR10366:SF244 - CINNAMYL-ALCOHOL DEHYDROGENASE-RELATED	AT5G19440.1		NAD(P)-binding Rossmann-fold superfamily protein	LOC_Os01g34480.1	NAD dependent epimerase/dehydratase family protein, putative, expressed
Sevir.2G136600	0	0	0	0	0	0	0	0	0	0	0	0	0	0	0	0	0	0	0	0	0	0	0	0	0	0	0	0	0	0	0	0	0	0	0	0	0	0	0	0	NA	NA	NA	NA	NA	NA	NA
Sevir.2G136700	0	0	0	0	0	0	0	0	0	0	0	0	0	0	0	0	0	0	0	0	0	0	0	0	0	0	0	0	0	0	0	0	0	0	0	0	0	0	0	0	NA	NA	NA	NA	NA	NA	NA
Sevir.2G136800	1.12479	1.30168	1.40596	1.08969	1.65107	2.35301	3.16789	1.15546	2.14353	4.90675	1.01183	2.90818	0.941973	3.27661	2.699	1.48122	3.7567	1.81548	5.20585	3.11318	4.82012	7.54332	8.9798	6.19335	2.64357	1.22421	1.77552	2.25272	4.71975	4.35036	2.8737	4.56722	9.58169	11.9093	5.9693	6.91909	3.41628	3.90748	4.2238	0.666215	Sevir.2G136800.1	(1 of 1) K14314 - nuclear pore complex protein Nup210 (NUP210, GP210)	AT5G40480.1	EMB3012	embryo defective 3012
Sevir.2G136900	5.62395	4.8813	3.51491	8.17265	6.05391	5.29427	6.33578	3.08122	5.35882	9.03875	4.80621	4.52384	9.65522	5.46102	5.66789	4.73991	6.51162	7.52126	9.25485	5.0943	4.56642	5.35332	8.7371	6.19335	5.50743	10.4058	6.21433	10.2982	7.64151	8.45902	7.83736	7.53592	9.58169	12.992	11.6899	13.8382	8.5407	10.5201	7.2408	6.66215	Sevir.2G136900.1	(1 of 1) 1.3.1.70 - Delta(14)-sterol reductase / Sterol C14-reductase	AT3G52940.1	ELL1,FK,HYD2	Ergosterol biosynthesis ERG4/ERG24 family	LOC_Os09g39220.1	delta14-sterol reductase, putative, expressed
Sevir.2G137000	58.2079	48.1622	64.6743	65.3812	73.1972	50.8839	67.6777	40.441	114.679	116.212	108.519	82.3985	58.4023	55.9754	42.9141	43.5479	63.8639	56.7985	71.7251	63.3957	110.609	80.0565	77.6631	101.323	57.057	55.7014	55.3372	56.318	62.0311	50.9958	56.1678	61.2008	73.6592	110.161	99.737	76.4108	49.109	57.7105	55.5128	57.2945	Sevir.2G137000.1	(1 of 2) PTHR21022//PTHR21022:SF5 - PREPHENATE DEHYDRATASE P PROTEIN // SUBFAMILY NOT NAMED	AT1G08250.1	ADT6	arogenate dehydratase 6	LOC_Os09g39260.1	prephenate dehydratase domain containing protein, expressed
Sevir.2G137100	5.62395	5.53214	5.62385	5.44844	4.67802	3.52952	8.63971	6.16244	4.555	9.297	8.09466	11.3096	6.12282	7.37238	7.28729	7.70235	4.00715	5.70578	7.51956	8.49049	6.59595	8.27332	7.52361	6.93655	5.06684	5.71296	7.39802	6.75816	5.394	6.52553	1.56747	4.33886	6.88684	9.47333	3.73081	9.0249	4.05683	4.50863	9.35271	10.9925	Sevir.2G137100.1	(1 of 2) K14400 - pre-mRNA cleavage complex 2 protein Pcf11 (PCF11)	AT4G04885.1	PCFS4	PCF11P-similar protein 4	LOC_Os09g39270.1	ZOS9-20 - C2H2 zinc finger protein, expressed
Sevir.2G137201	15.4659	9.7626	10.5447	10.8969	12.6582	9.11791	9.79167	13.4803	10.1818	11.1047	10.8772	14.864	11.0682	13.3795	7.82709	11.2573	12.5223	9.33673	10.1225	14.9999	12.4308	8.75998	10.9214	10.9003	10.7946	9.99768	9.76538	13.1945	8.09101	7.49228	9.14359	8.90608	8.38398	10.8267	7.71034	9.62656	9.82181	4.80921	8.7493	7.32836	Sevir.2G137201.1	(1 of 2) K14510 - serine/threonine-protein kinase CTR1 (CTR1)	AT5G03730.2	AtCTR1,CTR1,SIS1	Protein kinase superfamily protein	LOC_Os09g39320.1	CTR1-like protein kinase, putative, expressed
Sevir.2G137300	16.5907	14.9693	30.2282	21.7937	18.7121	19.1182	26.4951	31.9676	27.8659	33.8307	33.8964	43.2996	11.3037	18.2944	17.8134	16.2934	21.7889	12.9677	6.94114	14.4338	22.0711	27.9833	24.5124	24.0302	19.1659	21.2196	14.796	9.97634	3.37125	3.38361	3.39619	4.1105	11.0788	10.0147	10.695	9.0249	2.34869	3.90748	2.7153	3.99729	Sevir.2G137300.1	(1 of 15) PF05910 - Plant protein of unknown function (DUF868) (DUF868)	AT2G27770.1		Plant protein of unknown function (DUF868)	LOC_Os09g39370.1	expressed protein
Sevir.2G137400	2.24958	1.6271	1.40596	0.544844	1.37589	2.64714	2.30392	2.31091	1.07177	2.32425	2.02367	3.55445	0.70648	5.18797	1.0796	2.36996	3.25581	2.59354	2.60292	3.3962	3.29797	3.40666	4.36855	2.72507	3.74505	2.04034	0.887762	3.86181	8.09101	5.3171	4.70242	4.33886	4.19199	5.684	5.47186	6.31743	3.41628	3.90748	3.3187	2.99797	Sevir.2G137400.1	(1 of 2) K01012 - biotin synthase (bioB)	AT2G43360.1	BIO2,BIOB	Radical SAM superfamily protein	LOC_Os08g42730.1	radical SAM enzyme, putative, expressed
Sevir.2G137500	0	0	0	0	0	0	0	0	0	0	0	0	0	0	0	0	0	0	0	0	0	0	0	0	0	0	0	0	0	0	0	0	0	0	0	0	0	0	0	0	NA	NA	NA	NA	NA	NA	NA
Sevir.2G137600	8.21315	7.15924	6.32684	10.8969	15.1348	8.23554	10.3676	4.23668	3.21529	5.93975	11.3831	5.81637	9.53047	7.31024	7.82709	6.22113	11.7203	8.81802	9.25485	14.9999	8.04022	11.9233	13.8337	8.91842	7.71041	14.2824	6.51025	8.68907	12.1365	10.1508	10.9723	8.67772	10.1805	11.6387	11.4412	9.32573	10.0353	7.51425	12.068	9.32701	Sevir.2G137600.1	(1 of 6) K18417 - ERI1 exoribonuclease 2 [EC:3.1.-.-] (ERI2)	AT3G15140.1		Polynucleotidyl transferase, ribonuclease H-like superfamily protein	LOC_Os01g43080.1	exonuclease, putative, expressed
Sevir.2G137700	0	0	0	0	0	0	0	0	0	0	0	0	0	0	0	0	0	0	0	0	0	0	0	0	0	0	0	0	0	0	0	0	0	0	0	0	0	0	0	0	NA	NA	NA	NA	NA	NA	NA
Sevir.2G137800	13.2163	8.46092	11.9507	15.2556	17.061	10.5885	16.4154	7.3179	14.4688	11.1047	10.3713	6.46263	10.7219	13.9256	11.3358	4.73991	13.5241	16.0799	19.6665	16.1319	9.64023	9.97665	7.28092	7.43202	7.9307	14.4864	7.98986	13.5163	17.3058	17.1597	14.1073	16.8987	7.18627	12.992	14.6745	6.91909	17.0814	12.3236	10.5595	13.3243	Sevir.2G137800.5	(1 of 6) K18417 - ERI1 exoribonuclease 2 [EC:3.1.-.-] (ERI2)	AT3G15140.1		Polynucleotidyl transferase, ribonuclease H-like superfamily protein	LOC_Os01g43080.1	exonuclease, putative, expressed
Sevir.2G137901	0	0	0	0	0	0	0	0	0	0	0	0	0	0	0	0	0	0	0	0	0.50738	0	0	0	0	0	0	0	0	0	0	0	0	0	0	0	0	0	0	0	NA	NA	NA	NA	NA	NA	NA
Sevir.2G138000	29.2446	36.7725	28.1193	37.0494	32.4709	33.5304	22.4632	6.54759	68.8609	72.5682	74.1168	106.957	64.9961	47.5109	79.0806	57.1752	23.2916	18.1548	31.2351	30.5658	72.8091	46.2332	55.5777	66.8882	46.9233	55.0893	34.0309	40.2272	49.6698	29.0024	24.5571	30.6004	44.3153	82.0119	61.1853	49.6369	23.7004	28.5547	35.2989	33.3107	Sevir.2G138000.1	(1 of 2) PTHR22912//PTHR22912:SF162 - DISULFIDE OXIDOREDUCTASE // SUBFAMILY NOT NAMED	AT3G52880.1	ATMDAR1,MDAR1	monodehydroascorbate reductase 1	LOC_Os09g39380.1	monodehydroascorbate reductase, putative, expressed
Sevir.2G138100	136.662	184.513	208.083	183.067	131.26	178.241	91.0049	53.5362	76.8991	72.0517	124.708	134.423	84.7776	87.6494	141.158	117.313	94.4185	126.565	185.097	127.923	114.161	120.693	151.928	215.529	129.535	116.912	110.378	196.952	177.328	124.469	134.803	120.118	173.069	249.554	146.248	308.952	170.601	198.079	251.316	251.163	Sevir.2G138100.2	(1 of 1) 1.1.1.72 - Glycerol dehydrogenase (NADP(+))	AT2G27680.1		NAD(P)-linked oxidoreductase superfamily protein	LOC_Os09g39390.1	oxidoreductase, aldo/keto reductase family protein, putative, expressed
Sevir.2G138201	137.506	113.897	132.864	123.135	102.091	97.3558	139.675	114.775	107.98	91.6787	76.8993	83.691	115.863	127.788	100.942	102.797	140.501	111.522	128.989	124.81	76.3608	116.8	93.6811	72.3383	108.827	112.627	95.8783	110.383	149.459	102.233	108.417	114.181	64.6764	100.147	86.3061	69.4917	109.748	89.5714	102.88	96.9342	Sevir.2G138201.1	(1 of 5) K14490 - histidine-containing phosphotransfer peotein (AHP)	AT1G03430.1	AHP5	histidine-containing phosphotransfer factor 5	LOC_Os09g39400.1	histidine-containing phosphotransfer protein, putative, expressed
Sevir.2G138300	29.807	26.0336	14.0596	17.9798	23.9404	20.0006	22.7512	12.71	16.3444	9.297	11.3831	8.72455	8.24226	14.4717	6.74749	15.4047	21.7889	13.227	21.691	18.1131	5.07381	9.97665	8.4944	5.69788	14.7599	17.955	12.1327	20.5963	21.1265	14.2595	13.5848	21.9227	3.59313	9.20266	3.97953	5.11411	21.5653	16.2311	18.4037	14.6567	Sevir.2G138300.1	(1 of 6) 1.2.1.42//1.2.1.50//1.2.1.84 - Hexadecanal dehydrogenase (acylating) / Fatty acyl-CoA reductase // Long-chain-fatty-acyl-CoA reductase / Acyl-CoA reductase // Alcohol-forming fatty acyl-CoA reductase	AT5G22500.1	FAR1	fatty acid reductase 1	LOC_Os09g39410.1	male sterility protein, putative, expressed
Sevir.2G138400	3.09318	3.2542	3.50301	1.63453	2.4766	1.76476	7.48775	3.08122	1.07176	4.39025	3.50405	3.59518	5.18081	5.62907	4.31839	4.73991	2.75492	5.96513	4.62742	4.81128	5.83338	6.08332	7.03822	2.51537	3.08416	5.71296	3.84696	3.21817	2.22209	5.3171	1.82872	4.1105	7.78512	7.03733	3.97953	3.60996	4.54526	2.4046	5.1289	4.65758	Sevir.2G138400.1	(1 of 2) K11293 - protein HIRA/HIR1 (HIRA, HIR1)	AT3G44530.1	HIRA	homolog of histone chaperone HIRA	LOC_Os09g39420.1	WD domain, G-beta repeat domain containing protein, expressed
Sevir.2G138500	15.7471	20.5015	20.3984	20.1592	18.9872	15.0004	16.4154	12.3249	24.1147	29.6987	20.527	24.8404	20.4879	21.1299	19.9726	25.1808	22.7907	23.8605	17.6421	13.3018	20.8041	22.3866	19.4158	26.965	14.7599	28.9729	16.8675	24.7799	22.7252	14.5012	14.1073	13.4733	16.1691	16.5107	11.6899	15.944	19.7957	16.5316	20.5156	20.9917	Sevir.2G138500.1	(1 of 1) PTHR22835//PTHR22835:SF216 - ZINC FINGER FYVE DOMAIN CONTAINING PROTEIN // SUBFAMILY NOT NAMED	AT5G03610.1		GDSL-like Lipase/Acylhydrolase superfamily protein	LOC_Os09g39430.1	GDSL-like lipase/acylhydrolase, putative, expressed
Sevir.2G138600	14.0599	9.7626	8.43578	10.352	15.4099	12.6474	11.2316	26.9607	19.5597	20.4017	7.33579	21.9729	13.8941	9.82983	11.8756	10.961	13.0232	9.07738	16.7744	14.4338	9.89392	20.44	16.2607	12.8822	11.2352	17.1389	8.28578	17.7	28.3185	15.4679	22.9896	26.4899	13.1748	21.3827	17.9079	18.0498	26.0491	16.5316	14.7833	19.6533	Sevir.2G138600.2	(1 of 1) PTHR12304//PTHR12304:SF21 - INOSINE-URIDINE PREFERRING NUCLEOSIDE HYDROLASE // SUBFAMILY NOT NAMED	AT2G36310.1	URH1	uridine-ribohydrolase 1	LOC_Os09g39440.2	inosine-uridine preferring nucleoside hydrolase family protein, putative, expressed
Sevir.2G138700	27.2578	41.6425	32.3372	29.9607	32.447	46.1778	37.1495	36.2043	32.3812	27.6015	31.282	46.4898	42.1329	31.9397	46.9426	44.679	38.0621	37.0855	35.2768	40.7084	26.619	27.6003	30.3236	46.318	54.6337	51.7638	51.4638	55.6689	53.9401	55.5717	38.6599	39.9587	44.3072	46.2784	38.0471	38.803	49.3168	49.5864	53.0817	49.9661	Sevir.2G138700.1	(1 of 4) PTHR15672 - CAMP-REGULATED PHOSPHOPROTEIN 21 RELATED R3H DOMAIN CONTAINING PROTEIN	AT3G10770.1		Single-stranded nucleic acid binding R3H protein	LOC_Os09g39462.2	nucleic acid binding protein, putative, expressed
Sevir.2G138800	29.2446	23.4302	21.0895	30.5112	23.6653	35.001	37.7267	41.2113	16.8803	41.32	24.284	25.2043	35.5595	38.5002	32.9278	42.9554	50.8407	48.2398	33.2596	35.9431	41.0978	40.1499	42.7147	45.8308	45.8218	39.9907	46.4595	47.3071	68.3241	76.8563	59.3027	67.5949	68.2695	52.78	74.8649	67.0851	50.6037	45.3869	54.9094	41.3053	Sevir.2G138800.1	(1 of 3) K02865 - large subunit ribosomal protein L10Ae (RP-L10Ae, RPL10A)	AT5G22440.2		Ribosomal protein L1p/L10e family	LOC_Os08g44380.1	L1P family of ribosomal proteins domain containing protein, expressed
Sevir.2G138900	0	0.97626	1.40596	3.81391	1.10071	1.76476	0.28799	0.770305	2.67941	1.80775	1.77071	1.93879	0.70648	1.63831	2.1592	1.77747	1.00179	3.11224	2.60292	3.3962	4.31273	4.62332	5.82473	6.19335	2.42327	2.04034	3.55105	4.50544	5.16925	6.04216	4.17993	5.25231	8.08455	6.22533	3.23337	9.32573	3.41628	4.80921	5.7323	4.6635	NA	NA	NA	NA	NA	NA	NA
Sevir.2G139000	1.12479	0	2.81193	1.08969	0.275178	0.882379	0.863971	1.54061	0.267941	0.5165	1.01183	0.969394	2.11944	0.546102	1.0796	0.296244	4.50804	0.259354	2.0245	2.83017	1.01476	2.19	1.21349	1.98187	0.881189	1.63227	2.66329	2.89636	1.12375	2.17518	1.30623	1.59853	3.29371	2.436	1.49232	3.91079	2.13517	2.10403	1.2068	2.33175	Sevir.2G139000.1	(1 of 1) K02326 - DNA polymerase epsilon subunit 3 (POLE3)	AT2G27470.1	NF-YB11	nuclear factor Y, subunit B11	LOC_Os09g39490.1	histone-like transcription factor and archaeal histone, putative, expressed
Sevir.2G139100	73.3926	84.2838	106.853	103.52	90.5334	123.827	105.692	84.3484	66.9853	154.433	124.455	94.6775	103.617	124.238	67.4749	121.164	124.472	148.869	92.2592	116.603	165.406	206.346	278.374	236.834	94.7278	59.7821	80.7863	132.911	167.888	137.036	94.3096	103.219	241.638	159.423	209.672	324.896	64.4823	53.803	98.3543	77.2809	Sevir.2G139100.1	(1 of 8) K02927 - large subunit ribosomal protein L40e (RP-L40e, RPL40)	AT2G36170.1		Ubiquitin supergroup;Ribosomal protein L40e	LOC_Os09g39500.1	ubiquitin fusion protein, putative, expressed
Sevir.2G139200	0	0	0	0	0	0	0	0	0	0	0	0	0	0	0	0	0	0	0	0	0	0	0	0	0	0	0	0	0	0	0	0	0	0	0	0	0	0	0	0	Sevir.2G139200.1	(1 of 49) PF07883 - Cupin domain (Cupin_2)	AT1G02335.1	GL22	germin-like protein subfamily 2 member 2 precursor	LOC_Os09g39510.1	Cupin domain containing protein, expressed
Sevir.2G139300	0	0	0	0	0	0	0	0	0	0	0	0	0	0	0	0	0	0.259354	0	0	0	0.243333	0.242697	0	0	0	0	0	0	0	0	0	1.19771	8.66133	11.6899	4.51245	0	0	0	0	Sevir.2G139300.1	(1 of 49) PF07883 - Cupin domain (Cupin_2)	AT1G02335.1	GL22	germin-like protein subfamily 2 member 2 precursor	LOC_Os09g39530.1	Cupin domain containing protein, expressed
Sevir.2G139400	0	0	0	0	0	0	0	0	0	0	0	0	0	0	0	0	0	0	0	0	0	0	0	0	0	0	0	0	0	0	0	0	0	0	0	0	0	0	0	0	NA	NA	NA	NA	NA	NA	NA
Sevir.2G139500	56.5208	45.5588	59.7535	67.0158	59.1632	91.7674	96.1887	92.4366	46.8897	138.68	93.8475	86.5992	71.3544	93.9295	44.2636	98.0569	102.433	100.889	66.5192	85.188	130.397	160.113	206.05	166.725	64.1065	48.7642	57.7045	65.0071	131.254	122.777	75.2387	92.4863	224.571	110.703	178.084	203.361	50.6037	47.4909	61.8485	39.3067	Sevir.2G139500.2	(1 of 2) K02975 - small subunit ribosomal protein S25e (RP-S25e, RPS25)	AT4G39200.1		Ribosomal protein S25 family protein	LOC_Os08g44480.1	40S ribosomal protein S25, putative, expressed
Sevir.2G139600	43.5857	41.6538	49.9117	32.1458	37.149	45.0013	41.7586	36.5895	45.2821	59.3975	53.8801	42.0071	39.7984	36.8619	38.8656	41.4742	42.576	44.3495	42.8037	50.943	63.1689	63.9965	64.3148	81.009	50.6684	51.8247	42.9085	66.938	53.041	49.0623	46.2404	47.7275	70.665	76.0573	81.8291	82.7282	42.917	41.78	46.4618	43.9702	NA	NA	NA	NA	NA	NA	NA
Sevir.2G139700	0.562396	0	0	0	1.10071	2.05888	0	4.23668	8.03823	0	15.1775	0	0.470986	0	0.539799	0	0	0	0	0	5.83488	0.486666	0.242697	6.44108	0	0	0.295921	0	0	0	0	0.228361	0.299428	0.270666	3.48209	0	0.85407	3.00575	0	2.66486	Sevir.2G139700.1	(1 of 4) K08099 - chlorophyllase (E3.1.1.14)	AT1G19670.1	ATCLH1,ATHCOR1,CLH1,CORI1	chlorophyllase 1	LOC_Os10g28370.1	chlorophyllase-2, chloroplast precursor, putative, expressed
Sevir.2G139800	0	0	0	0	0	0	0	0	0	0	0	0	0	0	0	0	0	0	0	0	0	0	0	0	0	0	0	0	0	0	0	0	0	0	0	0	0	0	0	0	Sevir.2G139800.1	(1 of 1) PF07224//PF12740 - Chlorophyllase (Chlorophyllase) // Chlorophyllase enzyme (Chlorophyllase2)	AT1G19670.1	ATCLH1,ATHCOR1,CLH1,CORI1	chlorophyllase 1	LOC_Os02g18500.1	chlorophyllase-2, chloroplast precursor, putative
Sevir.2G139900	81.5474	87.8634	59.0505	79.0023	64.3915	67.9432	52.9902	30.8122	90.2962	67.4032	87.2706	95.6469	72.7674	77.0004	111.199	86.5033	50.5903	50.0553	69.4113	63.9617	59.8709	59.1299	67.2271	78.0362	86.5768	92.4276	82.5619	121.647	73.9428	39.6366	52.5103	42.4752	67.6707	113.951	61.434	79.7199	70.4608	97.3864	86.2862	106.594	Sevir.2G139900.2	(1 of 1) PTHR18901//PTHR18901:SF4 - 2-DEOXYGLUCOSE-6-PHOSPHATE PHOSPHATASE 2 // SUBFAMILY NOT NAMED	AT4G11570.1		Haloacid dehalogenase-like hydrolase (HAD) superfamily protein	LOC_Os09g39560.1	genetic modifier, putative, expressed
Sevir.2G140100	0.281198	0.32542	0	0.544844	0.275178	0	0.57598	1.15546	0	0.5165	1.01183	0.646263	3.06141	1.0922	1.0796	1.77747	2.00358	1.81548	2.0245	1.98111	1.01476	2.19	0.728092	0.990936	2.42327	1.63227	1.18368	1.9309	4.495	6.28385	2.35121	3.19706	1.19771	1.624	0.497441	1.80498	2.77573	2.10403	2.1119	3.99729	Sevir.2G140100.1	(1 of 2) PTHR21493//PTHR21493:SF128 - CGI-141-RELATED/LIPASE CONTAINING PROTEIN // SUBFAMILY NOT NAMED	AT3G49050.1		alpha/beta-Hydrolases superfamily protein	LOC_Os06g14490.2	calmodulin-binding heat-shock protein, putative, expressed
Sevir.2G140200	2.24958	1.30168	2.81193	7.08297	0.825533	0.588253	5.18382	3.46637	2.14353	2.84075	3.0355	2.58505	2.11944	4.09576	0.809699	0.888733	5.25938	3.89031	7.51956	8.20748	6.08857	9.73331	10.9214	7.18429	4.18565	3.06052	1.77552	7.07998	8.54051	12.0843	8.09861	5.70903	11.0788	14.0747	11.9386	15.6432	9.18125	9.01726	14.1799	5.66282	Sevir.2G140200.1	(1 of 1) K14402 - cleavage and polyadenylation specificity factor subunit 2 (CPSF2, CFT2)	AT5G23880.1	ATCPSF100,CPSF100,EMB1265,ESP5	cleavage and polyadenylation specificity factor 100	LOC_Os09g39590.1	metallo-beta-lactamase, putative, expressed
Sevir.2G140300	2.24958	1.95252	0.702982	1.08969	2.75177	2.94126	1.15196	3.08122	2.94735	4.132	1.77071	2.26192	3.06141	3.82271	1.3495	1.77747	2.00358	1.81547	3.47057	1.98111	2.28321	2.19	3.64046	1.98187	4.62624	2.04034	1.4796	1.60909	5.61876	2.65855	1.56747	3.65378	2.39542	6.22533	1.74104	1.80498	3.41628	4.80921	3.017	1.99864	NA	NA	NA	NA	NA	NA	NA
Sevir.2G140400	0	0	0	0	0	0	0	0	0	0	0	0	0	0	0	0	0	0	0	0	0	0	0	0	0	0	0	0	0	0	0	0	0	0	0	0	0	0	0	0	NA	NA	NA	NA	NA	NA	NA
Sevir.2G140500	0	0	0	0	0.275178	0.294126	0	0.770305	0	0.25825	1.01183	0	0.470986	0.546102	0	0.592489	0	0	0.578428	0	0	1.46	0	0	0	0.204034	0	0.643635	0.899001	0.241686	0	0.228361	0.898283	1.35333	1.2436	0.60166	0.213518	0.300575	3.017	0	Sevir.2G140500.1	(1 of 9) PF05347 - Complex 1 protein (LYR family) (Complex1_LYR)	AT3G19508.1			LOC_Os01g24020.1	expressed protein
Sevir.2G140600	3.09318	2.27794	2.10894	0.544844	3.02695	2.94126	1.15196	1.54061	3.75118	1.5495	0.505916	0.646263	1.88395	1.63831	3.5087	1.18498	1.25223	2.33418	4.33821	1.13207	2.02952	3.64999	2.18427	1.73414	1.32178	1.22421	1.4796	2.89636	5.84351	1.69181	2.8737	4.56722	2.39542	5.95466	2.48721	3.91079	1.2811	2.10403	1.2068	2.33175	NA	NA	NA	NA	NA	NA	NA
Sevir.2G140700	0	0	0	2.17937	0.275178	0	0	0	0	0	0	0	0.235493	0	0	0	0	0	0.289214	0	0	0	0	0	0	0	0.295921	0	0	0.241686	0	0.228361	0	0	0	0	0	0.300575	0	0	Sevir.2G140700.1	(1 of 7) PF00069//PF04564 - Protein kinase domain (Pkinase) // U-box domain (U-box)	AT2G45910.1		U-box domain-containing protein kinase family protein	LOC_Os09g39620.1	protein kinase family protein, putative, expressed
Sevir.2G140800	0	0	0	0	0	0	0	0	0	0	0	0	0	0	0	0	0	0	0	0	0	0	0	0	0	0	0	0	0	0	0	0	0	0	0	0	0	0	0	0	NA	NA	NA	NA	NA	NA	NA
Sevir.2G140900	3.65557	2.92878	0.702982	2.72422	1.10071	0.588253	2.30392	0	1.33971	1.5495	0.505916	1.29253	0.70648	0.546102	0.809699	2.07371	2.75492	1.29677	1.44607	1.13207	0.50738	0.729999	1.21349	0.247734	0.440595	0.204034	1.77552	0.643635	2.02275	0.483373	0.522491	1.14181	0.598856	3.78933	1.2436	1.50415	0.213518	3.00575	0.905101	1.33243	Sevir.2G140900.1	(1 of 1) 2.7.11.1//6.3.2.19 - Non-specific serine/threonine protein kinase / Threonine-specific protein kinase // Transferred entry: 2.3.2.23, 2.3.2.27 and 6.2.1.45	AT2G45910.1		U-box domain-containing protein kinase family protein	LOC_Os09g39640.1	protein kinase, putative, expressed
Sevir.2G141000	0	0	0	0	0	0	0	0	0	0	0	0	0	0	0	0	0	0	0	0	0	0	0	0	0	0	0	0	0	0	0	0	0	0	0	0	0	0	0	0	NA	NA	NA	NA	NA	NA	NA
Sevir.2G141100	12.0915	5.53214	6.32684	3.26906	6.05391	1.1765	4.03186	1.92576	3.48324	4.39025	2.02367	4.84697	4.00338	4.91492	1.0796	5.62864	8.51519	6.22449	6.94114	3.96223	1.52214	6.08332	3.15506	2.47734	3.74505	5.10086	3.25513	6.11453	7.19201	8.70071	3.91868	5.48067	2.69485	13.2627	3.23337	4.21162	3.84332	4.80921	4.5255	7.66147	Sevir.2G141100.1	(1 of 1416) 2.7.11.1 - Non-specific serine/threonine protein kinase / Threonine-specific protein kinase	AT2G45910.1		U-box domain-containing protein kinase family protein	LOC_Os09g39650.3	protein kinase family protein, putative, expressed
Sevir.2G141200	6.46755	7.48466	7.02982	3.81391	7.42979	11.7651	8.35172	16.5616	8.30617	4.90675	6.32395	11.3096	3.5324	2.45746	2.4291	5.92489	5.00894	7.00255	8.3872	6.22636	8.87916	8.51665	8.9798	15.1118	7.26981	4.69279	8.28578	7.07998	13.2603	12.8094	8.88235	21.4659	20.3611	17.5933	16.6643	14.4398	7.90015	7.81496	8.4476	6.99526	Sevir.2G141200.1	(1 of 1) PTHR36055//PTHR36055:SF1 - FAMILY NOT NAMED // C2H2-LIKE ZINC FINGER PROTEIN	AT4G25610.1		C2H2-like zinc finger protein	LOC_Os09g39660.2	ZOS9-21 - C2H2 zinc finger protein, expressed
Sevir.2G141300	13.2163	12.366	12.6537	10.352	16.5106	11.4709	17.5674	18.1022	15.8085	21.9512	25.5488	9.69394	19.075	17.7483	15.9241	12.7385	17.5313	11.9303	14.1715	19.8112	17.5046	18.4933	16.018	13.1299	14.9802	20.4034	10.9491	14.4818	21.576	21.9935	19.0709	26.2615	16.768	26.2546	18.9028	19.5539	25.6221	16.8322	17.1969	23.9837	Sevir.2G141300.1	(1 of 19) 1.1.1.330 - Very-long-chain 3-oxoacyl-CoA reductase / Very-long-chain beta-ketoacyl-CoA reductase	AT4G11410.1		NAD(P)-binding Rossmann-fold superfamily protein	LOC_Os09g39670.1	oxidoreductase, short chain dehydrogenase/reductase family domain containing family, expressed
Sevir.2G141400	0	0	0	0	0	0	0	0	0	0	0	0	0	0	0	0	0	0	0	0	0	0	0	0	0	0	0	0	0	0	0	0	0	0	0	0	0	0	0	0	NA	NA	NA	NA	NA	NA	NA
Sevir.2G141500	3.93677	4.8813	2.10894	4.90359	2.20142	2.64714	2.8799	1.54061	15.2726	12.9125	12.9009	18.4185	2.11944	2.45746	1.3495	1.77747	2.25402	3.11224	3.47057	4.24525	8.11809	10.7066	14.0764	14.6163	2.20297	2.44841	5.32657	4.82726	3.37125	3.86698	1.82872	4.33886	15.5702	12.7213	9.94883	17.1473	3.20276	3.6069	4.2238	5.66282	Sevir.2G141500.1	(1 of 2) PTHR11662//PTHR11662:SF255 - SODIUM-DEPENDENT PHOSPHATE TRANSPORTERS // ANION TRANSPORTER 2, CHLOROPLASTIC-RELATED	AT4G00370.1	ANTR2,PHT4;4	Major facilitator superfamily protein	LOC_Os09g39680.1	transporter, major facilitator family, putative, expressed
Sevir.2G141600	12.6539	5.85756	2.10894	5.44844	9.35604	6.7649	7.77574	8.0882	5.35882	4.90675	4.55325	3.87758	9.65522	6.28017	4.0485	7.40611	8.26475	4.66837	8.3872	7.07541	7.61071	9.00332	5.33934	7.67975	7.04951	8.97751	10.3572	6.75816	8.76526	8.9424	7.05363	10.733	7.4857	5.684	10.4463	4.81328	8.5407	5.71093	9.95611	5.66282	Sevir.2G141600.1	(1 of 1) PTHR10044//PTHR10044:SF111 - INHIBITOR OF APOPTOSIS // SUBFAMILY NOT NAMED	AT5G04460.3		RING/U-box superfamily protein	LOC_Os09g39690.1	protein binding protein, putative, expressed
Sevir.2G141700	1.68719	1.95252	1.40596	1.08969	2.4766	0.882379	1.15196	2.31091	3.21529	1.29125	0.758875	0.646263	1.41296	2.18441	5.39799	2.36996	0.751341	3.63095	2.0245	1.98111	2.79059	2.91999	1.45618	2.22961	1.98268	3.06052	2.07145	4.18363	5.394	5.55879	2.8737	3.42542	4.19199	1.89467	5.22314	3.60996	4.48387	3.90748	4.5255	4.6635	Sevir.2G141700.3	(1 of 1) PTHR12271//PTHR12271:SF62 - POLY A POLYMERASE CID PAP -RELATED // SUBFAMILY NOT NAMED	AT3G45750.1		Nucleotidyltransferase family protein	LOC_Os08g44560.1	expressed protein
Sevir.2G141750	0	0	0	0	0	0	0	0	0	0	0	0	0	0	0	0	0	0	0	0	0	0	0	0	0	0	0	0	0	0	0	0	0	0	0	0	0	0	0	0	NA	NA	NA	NA	NA	NA	NA
Sevir.2G141800	0	0	0	0	0.550355	0	0.28799	0	0.267941	0	0.758875	0.323131	0.235493	0.546102	0	0.296244	0	0	1.44607	0.566033	0.761071	0.243333	1.21349	0.990936	0	0.204034	0	1.28727	0.22475	0.725059	0.261245	0	0	0.270666	0.497441	0.90249	0.213518	0.300575	0.3017	0.333107	Sevir.2G141800.1	(1 of 1) PTHR10209//PTHR10209:SF207 - OXIDOREDUCTASE, 2OG-FE II OXYGENASE FAMILY PROTEIN // SUBFAMILY NOT NAMED	AT2G36690.1		2-oxoglutarate (2OG) and Fe(II)-dependent oxygenase superfamily protein	LOC_Os08g44590.1	gibberellin 20 oxidase 2, putative, expressed
Sevir.2G141900	0	0	0	0	0	0	0	0	0	0	0	0	0	0	0	0	0	0	0	0	0	0	0	0	0	0	0	0	0	0	0	0	0	0	0	0	0	0	0	0	Sevir.2G141900.1	(1 of 1) PTHR23428//PTHR23428:SF50 - HISTONE H2B // SUBFAMILY NOT NAMED	AT1G08170.1		Histone superfamily protein	LOC_Os09g39730.1	Core histone H2A/H2B/H3/H4 domain containing protein, putative, expressed
Sevir.2G142000	0.843593	0.65084	0.702982	1.63453	0.825533	0.294126	0.863971	0	0.535882	1.5495	0.758875	0.323131	2.59043	2.45746	1.8893	2.36996	0.250447	1.03741	2.60292	0.283016	0.25369	1.21666	1.21349	0.495468	1.32178	1.63227	0.295921	1.9309	1.3485	0.241686	1.04498	0.456722	1.79657	0.811999	0.248721	1.50415	0.213518	0.601151	2.7153	0.666215	Sevir.2G142000.1	(1 of 1) PTHR31096//PTHR31096:SF23 - FAMILY NOT NAMED // ACT DOMAIN-CONTAINING PROTEIN	AT2G36840.1		ACT-like superfamily protein	LOC_Os09g39740.1	ACT domain containing protein, expressed
Sevir.2G142050	0	0	0	0	0	0	0	0	0	0	0	0	0	0	0	0	0	0	0	0	0	0	0	0	0	0	0	0	0	0	0	0	0	0	0	0	0	0	0	0	NA	NA	NA	NA	NA	NA	NA
Sevir.2G142100	0	0	0	0	0	0	0	0	0	0	0	0	0	0	0	0	0	0	0	0	0	0	0	0	0	0	0	0	0	0	0	0	0	0	0	0	0	0	0	0	Sevir.2G142100.4	(1 of 7) PF06136 - Domain of unknown function (DUF966) (DUF966)	AT2G28150.1		Domain of unknown function (DUF966)	LOC_Os08g44760.2	domain of unknown function DUF966 domain containing protein, expressed
Sevir.2G142200	0	0	0	0	0	0	0	0.770305	0	0	0	0	0	0	0	0	0.250447	0	0	0	0	0	0	0	0.220297	0	0	0.321817	0	0	0	0	0	0	0	0	0	0	0	0	NA	NA	NA	NA	NA	NA	NA
Sevir.2G142300	62.7071	85.5855	72.4071	68.1055	50.3575	52.9427	33.4069	27.731	53.3203	39.254	67.2869	53.9629	44.0372	37.1349	52.3605	43.2517	52.3434	38.3843	63.0486	44.4336	69.5111	72.9999	81.789	89.9274	36.1288	29.789	31.6635	60.1798	55.7381	32.386	33.7007	30.6004	93.7209	115.033	56.957	141.992	34.1628	61.0168	43.1431	87.2741	Sevir.2G142300.1	(1 of 2) 1.1.1.82 - Malate dehydrogenase (NADP(+)) / NADP-linked malate dehydrogenase	AT5G58330.2		lactate/malate dehydrogenase family protein	LOC_Os08g44810.1	lactate/malate dehydrogenase, putative, expressed
Sevir.2G142400	0	0	0	0	0	0	0	0	0	0	0	0	0	0	0	0	0	0	0	0	0	0	0	0	0	0	0	0	0	0	0	0	0	0	0	0	0	0	0	0	Sevir.2G142400.1	(1 of 1) PTHR31321//PTHR31321:SF24 - FAMILY NOT NAMED // PECTINESTERASE 14-RELATED	AT2G36710.1		Pectin lyase-like superfamily protein	LOC_Os09g39760.1	pectinesterase, putative, expressed
Sevir.2G142500	0.281198	1.30168	0.702982	0.544844	1.65107	2.05888	0.28799	0.385152	2.14353	1.5495	0	0.646263	0.235493	1.91136	0.539799	0.296244	1.50268	0.259354	1.44607	0.283016	2.5369	1.46	0.970789	0.743202	1.10149	1.02017	0.591841	2.89636	3.82075	1.69181	1.82872	2.51197	1.19771	7.03733	2.98465	2.40664	1.92166	3.30633	1.5085	1.33243	NA	NA	NA	NA	NA	NA	NA
Sevir.2G142550	2.24958	0	0	1.63453	1.10071	0.882379	0.57598	1.15546	0.803823	4.132	2.52958	1.29253	0.941973	0.546102	1.3495	0.592489	2.25402	0.778061	1.44607	2.83017	2.28321	2.43333	1.45618	1.73414	0.660892	2.04034	1.4796	3.53999	2.92175	1.45012	1.56747	1.14181	2.09599	2.70667	1.98977	1.80498	1.92166	3.6069	5.1289	3.66418	NA	NA	NA	NA	NA	NA	NA
Sevir.2G142600	16.3095	28.3115	22.4954	15.8005	19.5317	14.4122	17.8554	10.3991	19.2918	7.231	16.9482	12.279	10.1262	7.70065	9.98629	11.5535	17.5313	15.0425	14.7499	20.3772	14.2067	14.8433	13.3483	13.8731	9.47278	17.955	12.1327	13.4375	30.3413	26.3438	30.827	18.2689	14.0731	46.5546	29.8465	20.7573	20.2842	18.9362	17.1888	25.3162	Sevir.2G142600.1	(1 of 89) PF00168 - C2 domain (C2)	AT5G23950.1		Calcium-dependent lipid-binding (CaLB domain) family protein	LOC_Os08g44850.1	C2 domain containing protein, putative, expressed
Sevir.2G142700	0	0	0	0	0	0	0	0	0.535882	0	0	0	0.235493	0	0	0	0	0	0	0	0	0	0	0	0	0	0	0	0	0	0	0	0.299428	0	0	0	0	0	0	0	Sevir.2G142700.1	(1 of 3) PTHR31100//PTHR31100:SF3 - FAMILY NOT NAMED // AT-HOOK MOTIF NUCLEAR LOCALIZED PROTEIN 19-RELATED	AT4G14465.1	AHL20	AT-hook motif nuclear-localized protein 20	LOC_Os08g44910.1	DNA binding protein, putative, expressed
Sevir.2G142800	0	0	0	0	0	0	0	0	0	0	0	0	0.235493	0	0	0	0	0	0	0	0	0	0	0	0	0	0	0	0	0	0	0	0	0	0	0	0	0	0	0	Sevir.2G142800.1	(1 of 25) 3.4.22.68 - Ulp1 peptidase / Ulp1 protease	AT3G06910.1	ULP1A	UB-like protease 1A	LOC_Os10g24954.1	ulp1 protease family, C-terminal catalytic domain containing protein, expressed
Sevir.2G142950	3300.7	3891.7	3185.21	3300.66	2634.82	3170.98	1655.94	769.534	1911.22	1296.93	2216.67	2093.57	1834.26	1970.06	2838.27	1910.48	1821.25	2139.67	2582.39	2268.09	1825.3	1618.65	2193.25	2585.6	1311.87	1260.93	1908.39	3227.51	1808.12	1392.36	1275.14	1126.73	1908.85	2267.64	1113.52	2563.97	1693.41	2528.74	2503.21	2423.02	NA	NA	NA	NA	NA	NA	NA
Sevir.2G143100	0.843593	1.6271	0.702982	0	1.92624	2.64714	4.03186	1.92576	2.67941	3.35725	4.30029	1.29253	3.76789	0.546102	1.3495	0.296244	3.00536	2.85289	0.867642	2.83017	3.55166	6.08332	9.2225	8.17522	3.08416	0.612103	1.18368	1.60909	8.31576	4.59204	3.13495	5.48067	13.7737	6.49599	9.70011	10.8299	1.49462	0.901726	3.6204	2.33175	Sevir.2G143100.1	(1 of 1) PTHR11071:SF252 - PEPTIDYL-PROLYL CIS-TRANS ISOMERASE CYP18-3-RELATED	AT3G56070.2	ROC2	rotamase cyclophilin 2	LOC_Os09g39780.1	peptidyl-prolyl cis-trans isomerase, putative, expressed
Sevir.2G143200	0	0	0	0	0	0	0	0	0	0	0	0	0	0	0	0	0	0	0	0	0	0	0	0	0	0	0	0	0	0	0	0	0	0	0	0	0	0	0	0	Sevir.2G143200.1	(1 of 16) PTHR11260//PTHR11260:SF248 - GLUTATHIONE S-TRANSFERASE, GST, SUPERFAMILY, GST DOMAIN CONTAINING // SUBFAMILY NOT NAMED	AT5G41220.1	ATGSTT3,GST10C,GSTT3	glutathione S-transferase THETA 3	LOC_Os02g26490.1	expressed protein
Sevir.2G143300	0	1.6271	0	1.08969	0	0	0.57598	0	0.535882	0.5165	0.252958	0.646263	0	0.546102	0.539799	0	0.250447	0.259354	0	0.566033	0	0.243333	0.485394	0.495468	0.881189	1.42824	0.591841	0.643635	0.674251	0	0.783736	1.82689	0.598856	1.08267	1.98977	2.10581	0.213518	1.80345	0.905101	0.333107	Sevir.2G143300.1	(1 of 1) PTHR21493//PTHR21493:SF4 - CGI-141-RELATED/LIPASE CONTAINING PROTEIN // ALPHA/BETA-HYDROLASES SUPERFAMILY PROTEIN	AT2G42450.1		alpha/beta-Hydrolases superfamily protein	LOC_Os09g39790.1	lipase, putative, expressed
Sevir.2G143400	0	0.65084	0	0	0.275178	1.1765	0.57598	0	0.803823	0	0.505916	0.323131	0.470986	0.273051	0.2699	0.296244	0.751341	0	0.578428	1.41508	1.52214	0.243333	0.242697	0	0.881189	0.816137	0.591841	0.643635	0.674251	1.69181	1.82872	1.59853	0.898283	0.811999	0.994883	1.20332	1.49462	1.2023	1.2068	1.66554	Sevir.2G143400.1	(1 of 11) 2.3.1.115 - Isoflavone-7-O-beta-glucoside 6''-O-malonyltransferase / Flavone/flavonol 7-O-beta-D-glucoside malonyltransferase	AT1G03495.1		HXXXD-type acyl-transferase family protein	LOC_Os02g57480.1	transferase family protein, putative, expressed
Sevir.2G143500	0	0	0	0	0	0	0	0	0	0	0	0	0	0	0	0	0	0	0	0	0	0	0	0	0	0	0	0	0	0	0	0	0	0	0	0	0	0	0	0	NA	NA	NA	NA	NA	NA	NA
Sevir.2G143700	0	0	0	0	0	0	0	0	0	0	0	0	0	0	0	0	0	0	0	0	0	0	0	0	0	0	0	0	0	0	0	0	0	0	0	0	0	0	0	0	Sevir.2G143700.1	(1 of 183) PF00847 - AP2 domain (AP2)	AT5G43410.1		Integrase-type DNA-binding superfamily protein	LOC_Os09g39810.1	AP2 domain containing protein, expressed
Sevir.2G143800	0	0	0	0	0	0	0	0	0	0	0	0	0	0	0	0	0	0	0	0	0	0	0	0	0	0	0	0	0	0	0	0	0	5.684	0	0	0	0	0	0	Sevir.2G143800.1	(1 of 183) PF00847 - AP2 domain (AP2)	AT3G23240.1	ATERF1,ERF1	ethylene response factor 1	LOC_Os09g39850.1	AP2 domain containing protein, expressed
Sevir.2G143900	3.09318	0.97626	5.62385	4.90359	2.20142	2.35301	5.47181	2.31091	2.14353	1.80775	3.0355	2.26192	3.5324	1.36526	1.6194	1.77747	4.00715	1.81548	1.44607	0.283016	1.26845	1.70333	0.242697	0.990936	2.86387	3.06052	1.4796	1.9309	3.37125	3.38361	1.04498	2.51197	2.39542	11.9093	1.2436	3.91079	3.6298	1.2023	4.5255	2.99797	Sevir.2G143900.1	(1 of 1) PTHR33477//PTHR33477:SF3 - FAMILY NOT NAMED // EMB|CAB72147.1	AT5G60760.1		P-loop containing nucleoside triphosphate hydrolases superfamily protein	LOC_Os09g39870.1	2-phosphoglycerate kinase-related, putative, expressed
Sevir.2G144000	0	0	0	0	0	0	0	0	0	0	0	0	0	0	0	0	0	0	0	0	0	0	0	0	0	0	0	0	0	0	0	0	0	0	0	0	0	0	0	0	NA	NA	NA	NA	NA	NA	NA
Sevir.2G144100	0	0	0	0	0	0	0	0	0	0	0	0	0	0	0	0	0	0	0	0	0	0	0.242697	0	0	0	0	0	0	0	0	0	0	0	0	0	0	0	0	0	NA	NA	NA	NA	NA	NA	NA
Sevir.2G144200	0	0	0	0	0	0	0	0	0	0	0	0	0	0	0	0	0	0	0	0	0	0	0	0	0	0	0	0	0	0	0	0	0	0	0	0	0	0	0	0	Sevir.2G144200.1	(1 of 1) PTHR10641//PTHR10641:SF561 - MYB-LIKE DNA-BINDING PROTEIN MYB // SUBFAMILY NOT NAMED	AT5G57620.1	AtMYB36,MYB36	myb domain protein 36	LOC_Os08g15020.1	MYB family transcription factor, putative, expressed
Sevir.2G144400	3.09318	1.30168	2.10894	0.544844	1.65107	2.94126	0.28799	0	0.535882	0	1.51775	0.969394	0.70648	0.546102	0.539799	0	1.75313	0.518707	2.89214	1.6981	0.50738	1.46	0.728092	0.495468	0.660892	1.63227	2.36736	3.21817	2.2475	2.41686	1.82872	1.82689	0	3.51866	2.48721	3.60996	0.640553	1.80345	2.1119	1.99864	Sevir.2G144400.1	(1 of 2) PTHR11353//PTHR11353:SF87 - CHAPERONIN // SUBFAMILY NOT NAMED	AT4G33240.1	FAB1A	1-phosphatidylinositol-4-phosphate 5-kinases;zinc ion binding;1-phosphatidylinositol-3-phosphate 5-kinases	LOC_Os12g13440.1	phosphatidylinositol-4-phosphate 5-Kinase, putative, expressed
Sevir.2G144500	0	0	0	0	0	0	0	0	0	0	0	0	0	0	0	0	0	0	0	0	0	0	0	0	0	0	0	0	0	0	0	0	0	0	0	0	0	0	0	0	Sevir.2G144500.1	(1 of 8) K13680 - beta-mannan synthase [EC:2.4.1.32] Man b1-4 Man (CSLA)	AT5G03760.1	ATCSLA09,ATCSLA9,CSLA09,CSLA9,RAT4	Nucleotide-diphospho-sugar transferases superfamily protein	LOC_Os06g42020.1	CSLA9 - cellulose synthase-like family A, expressed
Sevir.2G144600	12.6539	17.5727	11.2477	11.4417	13.7589	16.4711	10.3676	13.8655	10.1818	11.1047	12.142	13.5715	9.65522	12.2873	19.9726	12.4423	11.771	17.3767	17.9313	18.1131	19.5341	15.5733	16.2607	19.571	17.1832	16.1187	18.3471	21.8836	20.9018	25.3771	22.7284	20.0958	38.6262	30.5853	26.3644	32.7905	21.9923	30.6587	27.4547	29.3134	Sevir.2G144600.1	(1 of 1) PTHR11476//PTHR11476:SF5 - HISTIDYL-TRNA SYNTHETASE // CLASS II AARS AND BIOTIN SYNTHETASES SUPERFAMILY PROTEIN-RELATED	AT3G46100.1	ATHRS1,HRS1	Histidyl-tRNA synthetase 1	LOC_Os02g51830.1	tRNA synthetase class II core domain containing protein, expressed
Sevir.2G144700	4.21797	4.8813	3.51491	4.90359	3.02695	6.17665	7.48775	5.00698	2.67941	2.84075	2.27662	3.87758	2.82592	4.09576	2.9689	3.25869	4.50804	8.55867	5.49507	4.81128	3.80535	4.86666	5.09664	3.22054	4.18565	5.50893	3.25513	5.14908	5.394	3.14192	3.91868	7.76428	4.19199	4.33066	5.72058	2.70747	6.61904	5.41036	4.2238	5.99593	Sevir.2G144700.1	(1 of 2) PF08695 - Cytochrome oxidase complex assembly protein 1 (Coa1)	AT2G20390.1			LOC_Os02g51840.3	expressed protein
Sevir.2G144800	0	0	0	0	0	0	0	0	0	0	0	0	0	0	0	0	0	0	0	0	0	0	0	0	0	0	0	0	0	0	0	0	0	0	0	0	0	0	0	0	Sevir.2G144800.1	(1 of 1416) 2.7.11.1 - Non-specific serine/threonine protein kinase / Threonine-specific protein kinase	AT3G20530.1		Protein kinase superfamily protein	LOC_Os09g39930.1	tyrosine protein kinase domain containing protein, putative, expressed
Sevir.2G144901	0	0	0	0	0	0	0	0	0	0	0	0	0	0	0	0	0	0	0	0	0	0	0	0	0	0	0	0	0	0	0	0	0	0	0	0	0	0	0	0	NA	NA	NA	NA	NA	NA	NA
Sevir.2G145000	0	0	0	0	0	0	0	0	0	0	0	0	0	0	0	0	0	0	0	0	0	0	0	0	0	0	0	0	0	0	0.261245	0	0	0.811999	0	0	0	0	0	0	Sevir.2G145000.1	(1 of 62) PF02298 - Plastocyanin-like domain (Cu_bind_like)	AT2G32300.1	UCC1	uclacyanin 1	LOC_Os09g39940.1	plastocyanin-like domain containing protein, putative, expressed
Sevir.2G145100	0	0	0	0	0	0	0	0	0	0	0	0	0	0	0	0	0	0	0	0	0	0	0	0	0	0	0	0	0	0	0	0	0	0	0	0	0	0	0	0	Sevir.2G145100.1	(1 of 29) PF01190 - Pollen proteins Ole e I like (Pollen_Ole_e_I)	AT4G18596.1		Pollen Ole e 1 allergen and extensin family protein	LOC_Os09g39950.1	POEI23 - Pollen Ole e I allergen and extensin family protein precursor, expressed
Sevir.2G145200	0.281198	0.65084	0	0	0.275178	0.882379	0.57598	0.385152	0.267941	0	0	0	0	0	0	0.592489	0.500894	0.518707	0	0	0	0.243333	0.242697	0	0.220297	0	0	0	0.674251	0	0.783736	0.228361	0.598856	0.270666	0	0	0	0	0	0.333107	Sevir.2G145200.1	(1 of 1) PTHR11566//PTHR11566:SF73 - DYNAMIN // SUBFAMILY NOT NAMED	AT3G60190.1	ADL1E,ADL4,ADLP2,DL1E,DRP1E,EDR3	DYNAMIN-like 1E	LOC_Os09g39960.1	dynamin family protein, putative, expressed
Sevir.2G145300	0	0	0	0	0	0	0	0	0	0	0	0	0	0	0	0	0	0	0	0	0	0	0	0	0	0	0	0	0	0	0	0	0	0	0	0	0	0	0	0	NA	NA	NA	NA	NA	NA	NA
Sevir.2G145400	97.2944	94.6972	92.7936	75.1884	71.5462	66.1784	65.6618	23.8794	46.0859	53.4577	63.2396	64.6263	53.9279	61.7095	65.5856	58.6564	66.3684	60.17	77.5093	71.3202	49.4696	69.1065	65.771	67.8791	72.0372	63.2506	51.1943	86.5689	81.8091	65.497	61.3927	66.2247	61.3827	84.7186	70.8854	93.2573	64.0553	80.5542	71.8046	93.6032	Sevir.2G145400.1	(1 of 2) K10579 - ubiquitin-conjugating enzyme E2 M (UBE2M, UBC12)	AT4G36800.2	RCE1	RUB1 conjugating enzyme 1	LOC_Os10g11260.1	ubiquitin-conjugating enzyme, putative, expressed
Sevir.2G145500	11.5291	14.6439	14.7626	13.0762	12.383	9.11791	7.19976	4.62183	4.28706	5.6815	4.55325	3.55445	7.53578	14.1987	10.5261	5.3324	11.771	7.00255	14.4607	14.4338	5.07381	8.51665	8.7371	7.43202	8.151	12.6501	8.28578	15.4472	12.8108	10.3925	10.7111	5.25231	5.98856	10.8267	8.70523	7.82158	13.0246	9.31784	16.5935	13.3243	Sevir.2G145500.1	(1 of 1) PTHR11005//PTHR11005:SF37 - LYSOSOMAL ACID LIPASE-RELATED // TRIACYLGLYCEROL LIPASE 1	AT2G15230.1	ATLIP1,LIP1	lipase 1	LOC_Os09g01590.1	triacylglycerol lipase 1 precursor, putative, expressed
Sevir.2G145600	0.281198	0.97626	0.702982	1.08969	0.825533	0.588253	0	0.385152	0.803823	1.033	2.27662	0.969394	1.17747	0	1.3495	1.77747	0.250447	1.55612	2.0245	1.13207	1.01476	0.729999	1.94158	2.47734	1.76238	1.02017	1.4796	1.9309	7.19201	1.69181	3.65744	4.1105	4.19199	6.22533	6.21802	6.61826	3.20276	3.6069	2.7153	4.99661	Sevir.2G145600.1	(1 of 1) PTHR11079:SF58 - RNA PSEUDOURIDINE SYNTHASE 4, MITOCHONDRIAL	AT3G19440.1		Pseudouridine synthase family protein	LOC_Os09g01620.1	RNA pseudouridine synthase, putative, expressed
Sevir.2G145700	0	0	0	0	0	0	0	0	0	0	0	0	0	0	0	0	0	0	0	0	0	0	0	0	0	0	0	0	0	0	0	0	0	0	0	0	0	0	0	0	Sevir.2G145700.1	(1 of 2) PF03371//PF12871 - PRP38 family (PRP38) // Pre-mRNA-splicing factor 38-associated hydrophilic C-term (PRP38_assoc)	AT2G40650.1		PRP38 family protein	LOC_Os09g01630.2	transposon protein, putative, CACTA, En/Spm sub-class, expressed
Sevir.2G145800	0	0	0	0	0	0	0	0	0	0	0	0	0	0	0	0	0	0	0	0	0	0	0	0	0	0	0	0	0	0	0	0	0	0	0	0	0	0	0	0	Sevir.2G145800.1	(1 of 2) PTHR31437:SF1 - PROTEIN SREK1IP1	AT2G28910.1	CXIP4	CAX interacting protein 4	LOC_Os09g01640.1	CAX-interacting protein 4, putative, expressed
Sevir.2G145900	0	0	0	0	0	0	0	0	0	0	0	0	0	0	0	0	0	0	0	0	0	0	0	0	0	0	0	0	0	0	0	0	0	0.541333	0	0	0	0	0	0	Sevir.2G145900.1	(1 of 75) PF01357 - Pollen allergen (Pollen_allerg_1)	AT1G65680.1	ATEXPB2,ATHEXP BETA 1.4,EXPB2	expansin B2	LOC_Os06g44470.1	pollen allergen, putative, expressed
Sevir.2G146000	0.843593	0.65084	0.702982	0.544844	0.825533	0.588253	0.57598	0	0.267941	1.5495	0	0.969394	1.41296	0	0	0.296244	0	0.259354	0.289214	1.6981	1.77583	0.973331	1.45618	0.247734	0	0	0.591841	0.643635	0.4495	0.966746	0.261245	0.456722	0.299428	0.541333	0.248721	1.50415	0.213518	1.80345	0.6034	0	Sevir.2G146000.2	(1 of 2) PF06658 - Protein of unknown function (DUF1168) (DUF1168)	AT2G15270.1			LOC_Os09g01690.1	expressed protein
Sevir.2G146100	0	0	0	0	0	0	0	0	0	0	0	0	0	0	0	0	0	0	0	0	0	0	0	0	0	0	0	0	0	0	0	0	0	0	0	0	0	0	0	0	NA	NA	NA	NA	NA	NA	NA
Sevir.2G146200	0	0	0	0	0	0	0	0	0	0	0	0	0	0	0	0	0	0	0	0	0	0	0	0	0	0	0	0	0	0	0	0	0	0	0	0	0	0	0	0	NA	NA	NA	NA	NA	NA	NA
Sevir.2G146300	1.12479	1.95252	0	0	1.10071	3.52952	1.15196	1.54061	0.803823	0	0.505916	2.26192	0.470986	0.273051	0.809699	1.18498	0.500894	2.07483	1.15686	0.566033	0.50738	0.243333	0.485394	0.495468	1.76238	0.612103	0.591841	0.321817	1.798	0	1.04498	4.79558	2.69485	5.14266	3.23337	1.20332	0.213518	3.00575	2.4136	1.99864	Sevir.2G146300.1	(1 of 1) PTHR24298:SF121 - CYTOCHROME P450 76C3	AT2G45580.1	CYP76C3	cytochrome P450, family 76, subfamily C, polypeptide 3	LOC_Os12g09500.1	cytochrome P450, putative, expressed
Sevir.2G146400	0	0	0	0	0	0	0	0	0	0	0	0	0	0	0	0	0	0	0	0	0	0	0	0	0	0	0	0	0	0	0	0	0	0	0	0	0	0	0	0	NA	NA	NA	NA	NA	NA	NA
Sevir.2G146450	0	0	0	0	0	0	0	0	0	0	0	0	0	0	0	0	0	0	0	0	0	0	0	0	0	0	0	0	0	0	0	0	0	0	0	0	0	0	0	0	NA	NA	NA	NA	NA	NA	NA
Sevir.2G146500	0	0	0	0	0	0	0	0	0.267941	0.5165	0.758875	0	0	0.546102	0.539799	0	0.250447	0	0	0.283016	0.25369	0	0	0	0	0	0	0	0	0	0	0	0.299688	0.541333	0	0	0.213518	0	0	0	Sevir.2G146500.1	(1 of 1) PTHR22715:SF0 - TRANSFORMING GROWTH FACTOR BETA REGULATOR 1	AT1G26330.1		DNA binding	LOC_Os09g01360.1	expressed protein
Sevir.2G146600	13.4975	52.718	6.32684	5.99328	30.2695	9.70617	16.4154	3.85152	32.1529	13.6872	18.213	23.2655	7.0648	6.00712	9.17659	7.10986	5.25938	7.2619	13.3038	16.981	19.5341	18.7366	19.1731	23.7825	5.06684	5.10086	7.98986	12.8727	13.9345	11.6009	7.57612	18.7256	25.4514	34.6453	33.5773	23.4647	8.11367	13.8265	14.7833	11.6588	Sevir.2G146600.1	(1 of 1) PTHR10641//PTHR10641:SF639 - MYB-LIKE DNA-BINDING PROTEIN MYB // SUBFAMILY NOT NAMED	AT5G67300.1	ATMYB44,ATMYBR1,MYB44,MYBR1	myb domain protein r1	LOC_Os09g01960.1	MYB family transcription factor, putative, expressed
Sevir.2G146700	0	0	0	0	0	0	0	0	0	0	0	0	0	0	0	0	0	0	0	0	0	0	0	0	0	0	0	0	0	0	0	0	0	0	0	0	0	0	0	0	NA	NA	NA	NA	NA	NA	NA
Sevir.2G146800	0	0	0	0	0	0	0	0	0	0	0	0	0	0	0	0.296244	0	0	0	0	0	0	0	0	0	0	0	0	0	0	0	0	0	1.08267	0	0	0	0	0	0	NA	NA	NA	NA	NA	NA	NA
Sevir.2G146900	7.59234	5.20672	4.92087	5.44844	6.87944	3.52952	9.50368	5.39213	6.43059	8.00575	6.071	9.37081	7.0648	3.82271	1.8893	2.96244	4.50804	9.33673	5.20585	10.1886	5.58118	8.02998	5.58204	4.95468	5.50743	6.5291	2.36736	5.14908	9.88901	9.66746	5.48615	7.53592	7.4857	6.76666	7.2129	12.334	5.97849	1.50288	6.034	6.99526	Sevir.2G146900.1	(1 of 1) KOG3012 - Uncharacterized conserved protein	AT2G15240.1		UNC-50 family protein	LOC_Os09g02170.1	unc-50, putative, expressed
Sevir.2G147000	3.37437	3.90504	5.62385	3.26906	1.10071	1.76476	0.57598	0.385152	0.535882	0.5165	1.26479	1.29253	1.17747	1.0922	1.6194	0.592489	1.00179	1.55612	2.89214	3.11318	1.52214	1.21666	1.45618	1.4864	1.98268	2.24438	1.4796	0.965452	5.61876	3.38361	1.56747	2.51197	2.09599	5.14266	1.98977	4.21162	6.19201	3.30633	4.5255	2.99797	NA	NA	NA	NA	NA	NA	NA
Sevir.2G147100	0.562396	0.32542	0	0	0.275178	0.294126	0.28799	0	0.267941	0.5165	0	0.969394	0.70648	0	1.3495	0	0.500894	0.259354	0.578428	0.283016	1.26845	0	0	0.743202	0	0	0	0.321817	1.12375	0.725059	0	0	0	122.071	6.46674	0	0	0	0	0	NA	NA	NA	NA	NA	NA	NA
Sevir.2G147166	0	0	0	0	0	0	0	0	0	0	0	0	0	0	0	0	0	0	0	0	0	0	0	0	0	0	0	0	0	0	0	0	0	0	0	0	0	0	0	0	Sevir.2G147166.1	(1 of 6) 6.1.1.12 - Aspartate--tRNA ligase / Aspartyl-tRNA synthetase	AT4G31180.2		Class II aminoacyl-tRNA and biotin synthetases superfamily protein	LOC_Os02g46130.1	tRNA synthetases class II domain containing protein, expressed
Sevir.2G147232	0	0	0	0	0	0	0	0	0	0	0	0	0	0	0	0	0	0	0	0	0	0	0	0	0	0	0	0	0	0	0	0	0	0	0	0	0	0	0	0	Sevir.2G147232.1	(1 of 6) 6.1.1.12 - Aspartate--tRNA ligase / Aspartyl-tRNA synthetase	AT4G31180.1		Class II aminoacyl-tRNA and biotin synthetases superfamily protein	LOC_Os02g46130.1	tRNA synthetases class II domain containing protein, expressed
Sevir.2G147300	0	0	0	0	0	0	0	0	0	0	0	0	0	0	0	0	0	0	0	0	0	0	0	0	0	0	0	0	0	0	0	0	0	0	0	0	0	0	0	0	NA	NA	NA	NA	NA	NA	NA
Sevir.2G147400	957.197	1264.58	1198.58	1197.02	781.504	951.204	671.305	363.584	699.326	724.908	943.281	1035.96	813.629	843.181	1140.06	1010.19	880.571	850.68	970.602	944.992	794.812	899.358	1086.8	1120.01	1056.55	986.71	825.323	1234.49	900.125	746.569	683.679	657.908	954.875	980.895	821.773	1225.58	583.757	640.827	690.592	805.787	Sevir.2G147400.1	(1 of 1) PTHR10283//PTHR10283:SF103 - SOLUTE CARRIER FAMILY 13 MEMBER // GENOMIC DNA, CHROMOSOME 3, P1 CLONE: MLD14-RELATED	AT3G19490.1	ATNHD1,NHD1	sodium:hydrogen antiporter 1	LOC_Os09g02214.1	Citrate transporter protein, putative, expressed
Sevir.2G147600	0	0	0	0	0	0	0	0	0.535882	0	0	0	0	0	0	0	0	0	0	0	0	0	0	0	0	0	0	0	0	0	0	0	0	0	0	0	0	0	0	0	Sevir.2G147600.1	(1 of 11) PF00069//PF00560//PF08263 - Protein kinase domain (Pkinase) // Leucine Rich Repeat (LRR_1) // Leucine rich repeat N-terminal domain (LRRNT_2)	AT4G37250.1		Leucine-rich repeat protein kinase family protein	LOC_Os09g02250.1	transposon protein, putative, unclassified, expressed
Sevir.2G147650	0	0	0	0	0	0	0	0	0	0	0	0	0	0	0	0	0	0	0	0	0	0	0	0	0	0	0	0	0	0	0	0	0	0	0	0	0	0	0	0	Sevir.2G147650.1	(1 of 4) K09250 - cellular nucleic acid-binding protein (CNBP)	AT4G36020.1	CSDP1	cold shock domain protein 1	LOC_Os11g19100.3	retrotransposon protein, putative, unclassified, expressed
Sevir.2G147701	0	0	0	0	0	0	0	0	0	0	0	0	0	0	0	0	0	0	0	0	0	0	0	0	0	0	0	0	0	0	0	0	0	0	0	0	0	0	0	0	NA	NA	NA	NA	NA	NA	NA
Sevir.2G147751	0	0	0	0	0	0	0	0	0	0	0.505916	0	0	0	0	0	0	0	0	0	0	0	0	0	0	0	0	0	0	0	0	0	1.19771	0.270666	0	0	0	0	0	0	NA	NA	NA	NA	NA	NA	NA
Sevir.2G147800	0	0	0	0	0	0	0	0	0	0	0	0	0	0	0	0	0	0	0	0	0	0	0	0	0	0	0	0	0	0	0	0	0	0	0	0	0	0	0	0	Sevir.2G147800.1	(1 of 4) PTHR11722//PTHR11722:SF1 - 60S RIBOSOMAL PROTEIN L13 // SUBFAMILY NOT NAMED	AT3G49010.2	ATBBC1,BBC1,RSU2	breast basic conserved 1	LOC_Os06g02510.2	ribosomal protein L13, putative, expressed
Sevir.2G147900	3.09318	3.57962	4.92087	5.44844	7.15461	1.76476	2.01593	1.15546	1.60765	0.77475	2.27662	4.52384	2.35493	1.36526	1.6194	1.48122	1.25223	3.11224	2.0245	2.26413	0.761071	0.973331	1.21349	1.4864	0.220297	1.63227	1.4796	0.965452	3.37125	2.17518	2.08996	3.42542	1.49714	2.436	0.497441	2.40664	5.33794	3.6069	3.017	1.33243	Sevir.2G147900.1	(1 of 6) PF14309//PF14383 - Domain of unknown function (DUF4378) (DUF4378) // DUF761-associated sequence motif (VARLMGL)	AT1G74160.1			LOC_Os07g01860.1	expressed protein
Sevir.2G148000	6.18635	4.55588	3.51491	5.44844	4.40284	6.17665	7.48775	10.3991	6.69853	16.528	8.85354	7.43202	6.35832	10.649	4.8582	5.92489	10.5188	11.1522	8.96563	9.62256	15.4751	16.5466	24.2697	12.3867	5.28714	7.1412	7.39802	9.01089	8.54051	12.0843	7.57612	5.25231	17.0674	15.6987	15.4207	18.9523	7.68663	7.51438	14.4816	7.99458	Sevir.2G148000.1	(1 of 2) PTHR12210//PTHR12210:SF40 - NUCLEAR LIM INTERACTOR-INTERACTING FACTOR-RELATED // SUBFAMILY NOT NAMED	AT4G26190.1		Haloacid dehalogenase-like hydrolase (HAD) superfamily protein	LOC_Os07g01850.1	NLI interacting factor-like phosphatase, putative, expressed
Sevir.2G148050	0	0	0	0	0	0	0	0	0	0	0	0	0	0	0	0	0	0	0	0	0	0	0	0	0	0	0	0	0	0	0	0	0	0	0	0	0	0	0	0	NA	NA	NA	NA	NA	NA	NA
Sevir.2G148100	0.562396	0.32542	2.10894	0	2.4766	2.35301	2.30392	0	0.535882	0.77475	1.01183	0.323131	1.17747	1.36526	0.539799	0.888733	1.75313	1.29677	2.0245	2.54715	2.28321	0.243333	3.15506	1.98187	1.10149	0.612103	1.4796	3.21817	1.57325	0.966746	2.08996	0.913445	2.09599	0.270666	0.497441	4.51245	0.213518	2.4046	3.017	0.999322	Sevir.2G148100.2	(1 of 172) PF01535//PF13041 - PPR repeat (PPR) // PPR repeat family (PPR_2)	AT1G79540.1		Pentatricopeptide repeat (PPR) superfamily protein	LOC_Os09g02260.1	PPR repeat containing protein, putative, expressed
Sevir.2G148200	0	0	0	0	0	0	0.863971	0	0	0.25825	0	0	0	0	0	0	0	0	0.578428	0	0	0.243333	0	0.743202	0	0	0	0	1.12375	0.241686	1.56747	0.913445	0.299428	3.248	0	1.20332	0.213518	1.50288	2.1119	0.666215	Sevir.2G148200.5	(1 of 3) 3.5.1.9 - Arylformamidase / Kynurenine formamidase	AT4G35220.1		Cyclase family protein	LOC_Os09g02270.1	cyclase family protein, putative, expressed
Sevir.2G148300	0	2.60336	0	0	0.275178	1.1765	1.43995	1.15546	1.07177	5.42325	1.77071	2.58505	0.70648	1.0922	0.539799	1.77747	1.50268	2.59354	0.289214	0.566033	3.55166	9.24665	8.7371	8.91842	0.440595	0.612103	0.295921	0.321817	3.596	4.35036	0.261245	2.96869	11.3783	5.14266	7.95906	14.4398	0.85407	0.901726	1.5085	0.333107	Sevir.2G148300.1	(1 of 1) K11436 - protein arginine N-methyltransferase 3 [EC:2.1.1.-] (PRMT3)	AT3G12270.1	ATPRMT3,PRMT3	protein arginine methyltransferase 3	LOC_Os07g44640.1	ZOS7-13 - C2H2 zinc finger protein, expressed
Sevir.2G148400	12.9351	8.1355	11.2477	14.7108	11.0071	14.4122	18.7194	19.2576	16.8803	22.2095	18.9719	14.2178	14.6006	17.2022	11.8756	15.701	21.7889	14.7832	19.6665	20.6602	27.6522	28.4699	29.3664	23.287	18.505	21.4236	19.5308	19.9527	32.5888	28.2773	30.3045	31.9706	28.4456	29.7733	41.0389	29.1805	26.4762	20.1385	22.0241	24.3168	Sevir.2G148400.1	(1 of 1) K03011 - DNA-directed RNA polymerase II subunit RPB3 (RPB3, POLR2C)	AT2G15430.1	NRPB3,NRPD3,NRPE3A,RBP36A,RPB35.5A	DNA-directed RNA polymerase family protein	LOC_Os09g02284.1	DNA-directed RNA polymerase subunit, putative, expressed
Sevir.2G148500	0	0	0	0	0	0	0	0	0	0	0	0	0	0	0	0	0	0	0	0	0	0	0	0	0	0	0	0	0	0	0	0	0	0	0	0	0	0	0	0	NA	NA	NA	NA	NA	NA	NA
Sevir.2G148550	0	0	0	0	0	0	0	0	0	0	0	0	0	0	0	0	0	0	0	0	0	0	0	0	0	0	0	0	0	0	0	0	0	0	0	0	0	0	0	0	NA	NA	NA	NA	NA	NA	NA
Sevir.2G148600	0	0	0	0	0.550355	0	0	0	0.267941	0.77475	2.52958	0.323131	0	0	0	0	0	0	0	0	2.5369	0.973331	1.69888	2.97281	0	0.408069	0.295921	0.643635	0.4495	0	0	0.456722	5.98856	2.97733	2.98465	1.50415	0.213518	0.300575	0.6034	0	Sevir.2G148600.2	(1 of 1) K14505 - cyclin D3, plant (CYCD3)	AT5G67260.1	CYCD3;2	CYCLIN D3;2	LOC_Os09g02360.1	cyclin, putative, expressed
Sevir.2G148700	0	0	0	0	0	0	0	0	0	0	0	0	0	0	0	0	0	0	0	0	0	0	0	0	0	0	0	0	0	0	0	0	0	0	0	0	0	0	0	0	NA	NA	NA	NA	NA	NA	NA
Sevir.2G148800	0.562396	0.65084	0.702982	0	1.10071	0	0.28799	0	0	0.25825	0.758875	1.93879	0	0.546102	0	0.888733	1.25223	0	1.73528	0.849049	1.77583	1.70333	5.33934	1.98187	0.660892	0	1.18368	0.643635	2.697	2.17518	2.08996	0.456722	7.18627	4.60133	7.71034	6.0166	1.92166	1.2023	1.5085	0.999322	Sevir.2G148800.1	(1 of 7) PF11523 - Protein of unknown function (DUF3223) (DUF3223)	AT3G46630.1		Protein of unknown function (DUF3223)	LOC_Os08g21700.1	DCL, chloroplast precursor, putative, expressed
Sevir.2G148900	11.8103	11.3897	14.0596	13.6211	12.9333	12.3533	8.35172	6.54759	8.57412	14.7202	13.4068	9.37081	10.1262	11.7412	8.63679	5.92489	15.0268	10.6335	16.4852	12.4527	10.9087	11.1933	15.5326	10.1571	12.3367	8.36541	7.39802	19.9527	9.88901	10.1508	7.31487	7.99264	8.68341	15.428	11.1924	13.5373	8.5407	10.5201	9.051	14.9898	Sevir.2G148900.1	(1 of 2) K10273 - F-box and leucine-rich repeat protein 7 (FBXL7)	AT1G47056.1	VFB1	VIER F-box proteine 1	LOC_Os04g42670.1	OsFBL19 - F-box domain and LRR containing protein, expressed
Sevir.2G149000	0.843593	2.60336	0.702982	0.544844	2.75177	1.76476	2.01593	1.92576	1.07177	0.25825	0.758875	0.323131	2.11944	0.273051	1.3495	3.55493	2.50447	0.259354	1.15686	1.6981	1.26845	2.43333	0.728092	3.22054	1.32178	2.24438	2.66329	3.86181	1.57325	1.93349	2.8737	2.96869	1.49714	4.06	1.74104	3.30913	2.56221	3.00575	2.4136	5.32972	Sevir.2G149000.1	(1 of 6) PF10440 - Ubiquitin-binding WIYLD domain (WIYLD)	AT2G40020.2		Nucleolar histone methyltransferase-related protein	LOC_Os09g02690.1	expressed protein
Sevir.2G149050	0	0.65084	0	0	0	0	0	0	0	0	1.26479	0.646263	0.470986	0	0	0	0	0	0	0.283016	0	0	0.728092	0.247734	0.220297	0	0	0	0	0	0	0	0	0	0	0	0	0	0.3017	0.666215	NA	NA	NA	NA	NA	NA	NA
Sevir.2G149100	35.4309	23.1048	25.3073	23.9731	20.9135	20.883	25.3431	14.6358	10.4497	10.33	13.9127	9.04768	18.604	18.8405	22.4017	21.0333	20.7871	12.9677	17.9313	24.9055	11.6698	26.5233	13.1057	9.66163	16.9629	24.2801	20.1226	25.1018	14.1593	16.193	10.1886	11.1897	12.8754	16.7813	14.6745	10.2282	13.2381	9.31784	12.9731	9.99322	Sevir.2G149100.2	(1 of 1) PTHR11200:SF107 - TYPE I INOSITOL 1,4,5-TRISPHOSPHATE 5-PHOSPHATASE 2	AT4G18010.2	5PTASE2,AT5PTASE2,IP5PII	myo-inositol polyphosphate 5-phosphatase 2	LOC_Os09g39970.1	expressed protein
Sevir.2G149200	6.46755	4.55588	8.43578	7.08297	6.60426	7.64728	5.18382	7.3179	6.16265	2.066	4.80621	7.75515	5.18085	9.55678	8.09699	4.14742	6.76206	5.96513	6.36271	6.7924	11.9234	8.02998	7.52361	8.42295	7.9307	8.36541	6.51025	8.68907	8.09101	5.3171	7.05363	7.76428	6.88684	12.4507	7.46162	10.529	10.4624	12.9247	15.9901	10.3263	Sevir.2G149200.1	(1 of 1) PTHR13527:SF0 - SAYSVFN DOMAIN-CONTAINING PROTEIN 1	AT2G35360.1		ubiquitin family protein	LOC_Os09g39980.1	ubiquitin family protein, putative, expressed
Sevir.2G149300	0	0	0	0	0	0	0	0	0	0	0	0	0	0	0	0	0	0	0	0	0	0	0	0	0	0	0	0	0	0	0	0	0	0	0	0	0	0	0	0	NA	NA	NA	NA	NA	NA	NA
Sevir.2G149400	0	0	0	0	0	0	0	0	0	0	0	0	0	0	0	0	0	0	0	0	0	0	0	0	0	0	0	0	0	0	0	0	0	0	0	0	0	0	0	0	Sevir.2G149400.1	(1 of 1) PF00069//PF08711 - Protein kinase domain (Pkinase) // TFIIS helical bundle-like domain (Med26)	AT3G16030.1	CES101	lectin protein kinase family protein	LOC_Os10g12620.1	protein kinase domain containing protein, expressed
Sevir.2G149500	0	0	0	0	0	0	0	0	0	0	0	0	0	0	0	0	0	0	0	0	0	0	0	0	0	0	0	0	0	0	0	0	0	0	0	0	0	0	0	0	NA	NA	NA	NA	NA	NA	NA
Sevir.2G149600	0	0	0	0	0	0	0	0	0	0	0	0	0	0	0	0	0	0	0	0	0	0	0	0	0	0	0	0	0	0	0	0	0	0	0	0	0	0	0	0	Sevir.2G149600.1	(1 of 1) PF00008//PF00069//PF13947 - EGF-like domain (EGF) // Protein kinase domain (Pkinase) // Wall-associated receptor kinase galacturonan-binding (GUB_WAK_bind)	AT1G21210.1	WAK4	wall associated kinase 4	LOC_Os04g51030.1	wall-associated kinase 1, putative, expressed
Sevir.2G149700	0	0	0	0	0	0	0	0	0	0	0	0	0	0	0	0	0	0	0	0	0	0	0	0	0	0	0	0	0	0	0	0	0	0	0	0	0	0	0	0	NA	NA	NA	NA	NA	NA	NA
Sevir.2G149800	4.49916	3.2542	8.43578	7.08297	9.35604	7.94141	6.33578	5.39213	4.28706	8.7805	7.58875	6.1395	3.5324	6.28017	3.2388	7.9986	10.2683	7.78061	10.9901	6.7924	6.59595	13.3833	16.9888	15.6072	5.94803	3.46858	5.62249	8.04543	10.5633	8.21734	7.83736	8.44936	16.1691	8.93199	14.9232	19.5539	5.12442	2.10403	6.6374	3.99729	Sevir.2G149800.1	(1 of 2) PTHR13691//PTHR13691:SF5 - RIBOSOMAL PROTEIN L2 // 39S RIBOSOMAL PROTEIN L2, MITOCHONDRIAL	AT2G44065.1		Ribosomal protein L2 family	LOC_Os12g38000.1	60S ribosomal protein L8, putative, expressed
Sevir.2G149900	0	0	0	0	0	0	0	0	0	0	0	0	0	0	0	0	0	0	0	0	0	0	0	0.495468	0	0	0	0	0	0	0	0	0	0	0	0	0	0	0	0	NA	NA	NA	NA	NA	NA	NA
Sevir.2G150000	85.4841	55.9722	42.1789	50.1256	63.0156	55.2957	52.4142	40.8262	38.0476	36.4132	44.5206	45.2384	60.0508	48.8761	34.5472	29.3282	51.3416	40.7185	53.7938	49.2449	53.5286	48.4232	44.6563	35.6737	23.7921	30.4011	28.4084	55.6744	45.1748	30.4525	27.692	42.0184	36.5302	55.4866	38.5517	37.3029	35.8709	40.2771	45.5567	38.9736	Sevir.2G150000.1	(1 of 2) K10395 - kinesin family member 4/21/27 (KIF4_21_27)	AT5G47820.2	FRA1	P-loop containing nucleoside triphosphate hydrolases superfamily protein	LOC_Os09g02650.1	kinesin motor domain containing protein, putative, expressed
Sevir.2G150100	0.843593	1.95252	0.702982	0	1.10071	3.23539	0.57598	3.08122	0.267941	0.77475	0.252958	0	1.17747	1.63831	3.7786	1.77747	1.00179	1.55612	0.289214	0.283016	0	0	0	0.495468	0.881189	1.42824	1.18368	2.89636	0.4495	0.241686	0.783736	1.37017	0	0.270666	0.746162	0.30083	1.92166	0.601151	0	3.33107	Sevir.2G150100.2	(1 of 6) PF10440 - Ubiquitin-binding WIYLD domain (WIYLD)	AT2G40020.3		Nucleolar histone methyltransferase-related protein	LOC_Os09g02690.1	expressed protein
Sevir.2G150200	0	0	0	0	0	0	0	0	0	0	0	0	0	0	0	0.296244	0	0	0	0	0	0	0	0	0	0	0	0	0	0	0	0	0	0	0	0	0	0	0	0	Sevir.2G150200.1	(1 of 2) 4.2.3.34 - Stemod-13(17)-ene synthase / Stemodene synthase	AT1G79460.1	ATKS,ATKS1,GA2,KS,KS1	Terpenoid cyclases/Protein prenyltransferases superfamily protein	LOC_Os11g28530.1	terpene synthase, putative, expressed
Sevir.2G150300	0	0	0	0	0	0	0	0	0	0	0	0	0	0	0	0	0	0	0	0	0	0	0	0	0	0	0	0	0	0	0	0	0	0	0	0	0	0	0	0	Sevir.2G150300.1	(1 of 7) PTHR22835//PTHR22835:SF173 - ZINC FINGER FYVE DOMAIN CONTAINING PROTEIN // SUBFAMILY NOT NAMED	AT5G03610.1		GDSL-like Lipase/Acylhydrolase superfamily protein	LOC_Os04g55660.1	GDSL-like lipase/acylhydrolase, putative, expressed
Sevir.2G150400	0	0	0	0	0	0	0	0	0	0	0	0	0	0	0	0	0	0	0	0	0	0	0	0	0	0	0	0	0.22475	0	0	0.228361	0.598856	0.811999	0.746162	0.30083	0	0	0	0	NA	NA	NA	NA	NA	NA	NA
Sevir.2G150600	0	0	0	0	0.275178	0.294126	0.28799	0	0	0	0	0	0	0	0.539799	0	0	0	0	0	0	0	0	0	0	0	0.591841	0	1.3485	0	0	0	0	0	0.746162	0	0	0	0	0	Sevir.2G150600.1	(1 of 4) 5.5.1.13 - Ent-copalyl diphosphate synthase / Ent-kaurene synthetase A	AT4G02780.1	ABC33,ATCPS1,CPS,CPS1,GA1	Terpenoid cyclases/Protein prenyltransferases superfamily protein	LOC_Os02g36210.1	ent-kaurene synthase, chloroplast precursor, putative, expressed
Sevir.2G150701	0	0.32542	0	0	0	0	0	0	0	0	0	0.323131	0	0	0	0	0.250447	0	0	0	0	0	0	0	0	0	0	0	1.3485	0.241686	0.522491	0	0	0	0	0.60166	0.427035	0	0.6034	0	NA	NA	NA	NA	NA	NA	NA
Sevir.2G150800	0	0	0	0	0	0	0	0	0	0	0	0	0	0	0	0	0	0	0	0	0	0	0	0	0	0	0	0	0	0	0	0	0	0	0	0	0	0	0	0	Sevir.2G150800.1	(1 of 2) PTHR19932//PTHR19932:SF10 - WD REPEAT AND HMG-BOX DNA BINDING PROTEIN // WD REPEAT AND HMG-BOX DNA-BINDING PROTEIN 1	AT3G42660.1		transducin family protein / WD-40 repeat family protein	LOC_Os09g06560.1	WD domain, G-beta repeat domain containing protein, expressed
Sevir.2G150900	0	0	0	0	0	0	0	0	0	0	0	0	0	0	0	0	0	0	0	0	0	0	0	0	0	0	0	0	0	0	0	0	0	0	0	0	0	0	0	0	NA	NA	NA	NA	NA	NA	NA
Sevir.2G151000	5.62395	5.20672	6.32684	2.72422	4.40284	5.5884	3.45588	2.31091	5.35882	7.7475	6.57691	6.78576	4.94536	11.1951	4.58829	3.25869	5.50983	9.85544	9.25485	6.7924	4.56642	9.48998	7.52361	6.19335	4.40595	5.917	5.32657	3.53999	9.21476	7.25059	9.66608	7.53592	5.98856	7.84933	7.95906	9.32573	4.27035	6.31208	10.5595	8.32768	NA	NA	NA	NA	NA	NA	NA
Sevir.2G151100	0	0	0	0	0	0	0	0	0	0	0	0	0	0	0	0	0	0	0	0	0	0	0	0	0	0	0	0	0	0	0	0	0	0	0	0	0	0	0	0	NA	NA	NA	NA	NA	NA	NA
Sevir.2G151200	3.65557	5.20672	4.21789	1.08969	3.85249	3.52952	3.45588	1.54061	4.555	3.87375	1.77071	1.61566	4.70986	3.54966	3.5087	2.6662	2.75492	2.33418	4.62742	3.67921	3.04428	4.37999	2.18427	6.93655	4.84654	8.16137	2.95921	5.47089	7.19201	9.66746	6.26989	8.67772	5.3897	5.14266	7.2129	3.91079	6.61904	4.80921	6.034	10.3263	NA	NA	NA	NA	NA	NA	NA
Sevir.2G151300	159.72	178.981	134.972	138.39	167.858	187.064	144.283	177.555	189.702	157.532	195.284	215.206	97.0232	108.674	107.96	124.423	138.497	117.747	179.602	154.81	256.481	252.58	282.985	277.214	98.9135	133.03	115.113	146.105	289.478	213.651	234.076	266.497	476.989	494.237	463.615	427.479	213.091	187.559	182.529	203.195	Sevir.2G151300.1	(1 of 1) PTHR11911//PTHR11911:SF93 - INOSINE-5-MONOPHOSPHATE DEHYDROGENASE RELATED // SUBFAMILY NOT NAMED	AT4G36910.1	CDCP2,LEJ2	Cystathionine beta-synthase (CBS) family protein	LOC_Os09g02710.1	CBS domain containing membrane protein, putative, expressed
Sevir.2G151400	0	0	0	0	0	0	0	0	0	0	0	0	0	0	0	0	0	0.518707	0	0	0	0	0	0	0	0	0	0	0	0	0	0	0	0	0	0	0	0	0	0	NA	NA	NA	NA	NA	NA	NA
Sevir.2G151500	352.903	251.224	284.005	300.209	294.165	296.479	453.009	433.682	245.97	498.681	338.964	268.199	353.475	394.832	256.135	386.895	447.048	468.393	382.919	406.129	428.737	527.302	562.572	416.193	357.763	329.924	299.176	300.256	505.688	506.816	369.14	484.354	575.5	421.969	693.931	525.851	340.56	208.599	290.839	203.529	Sevir.2G151500.1	(1 of 6) K13126 - polyadenylate-binding protein (PABPC)	AT1G49760.1	PAB8,PABP8	poly(A) binding protein 8	LOC_Os09g02700.1	polyadenylate-binding protein, putative, expressed
Sevir.2G151600	0	0	0	0	0	0	0.28799	0.385152	0	0	0	0	0	0	0	0	0	0	0	0.566033	0	0	0	0.247734	0	0	0	0	0.22475	0	0	0	0	0	0	0	0	0	0.3017	0	Sevir.2G151600.1	(1 of 1) PTHR34271:SF1 - NUCLEOLAR HISTONE METHYLTRANSFERASE-RELATED PROTEIN	AT1G45248.3		Nucleolar histone methyltransferase-related protein	LOC_Os09g02690.1	expressed protein
Sevir.2G151800	0	0	0	0	0	0	0	0	0	0	0	0	0	0	0	0	0	0	0	0	0	0	0	0	0	0	0	0	0	0	0	0	0	0	0	0	0	0	0	0	Sevir.2G151800.1	(1 of 9) 1.14.13.192 - Oryzalexin E synthase / CYP76M6	AT2G45550.1	CYP76C4	cytochrome P450, family 76, subfamily C, polypeptide 4	LOC_Os09g27500.1	cytochrome P450, putative, expressed
Sevir.2G151900	0	0	0	0	0	0	0	0	0	0	0	0	0	0	0	0	0	0	0	0	0	0	0	0	0	0	0	0	0	0	0	0	0	0	0	0	0	0	0	0	Sevir.2G151900.1	(1 of 9) PF10536 - Plant mobile domain (PMD)				ChrSy.fgenesh.mRNA.2	expressed protein
Sevir.2G152000	0	0	0	0	0	0	0	0	0	0	0	0	0	0	0	0	0	0	0	0	0	0	0	0	0	0	0	0	0	0	0	0	0	0	0	0	0	0	0	0	Sevir.2G152000.1	(1 of 7) 1.14.13.144 - 9-beta-pimara-7,15-diene oxidase / CYP99A3	AT3G26300.1	CYP71B34	cytochrome P450, family 71, subfamily B, polypeptide 34	LOC_Os04g10160.1	cytochrome P450, putative, expressed
Sevir.2G152100	0	0	0	0	0	0	0	0	0	0	0	0	0	0	0	0	0	0	0	0	0	0	0	0	0	0	0	0	0	0	0	0	0	0	0	0	0	0	0	0	NA	NA	NA	NA	NA	NA	NA
Sevir.2G152200	0	0	0	0	0	0	0	0	0	0	0	0	0	0	0	0	0	0	0	0	0	0	0	0	0	0	0	0	0	0	0	0	0	0	0	0	0	0	0	0	NA	NA	NA	NA	NA	NA	NA
Sevir.2G152300	0	0	0.702982	0.544844	0.550355	0.882379	0.57598	0	0.267941	0.77475	0.758875	0	0	0	0	0	0.250447	0.778061	0.867642	1.6981	1.01476	0.243333	0.970789	1.73414	0	0.408069	0	0	6.51776	2.17518	2.61245	1.14181	2.39542	8.39066	4.47697	6.0166	0.213518	3.00575	0.3017	3.99729	Sevir.2G152300.1	(1 of 7) 1.14.13.144 - 9-beta-pimara-7,15-diene oxidase / CYP99A3	AT5G25120.1	CYP71B11	ytochrome p450, family 71, subfamily B, polypeptide 11	LOC_Os04g10160.1	cytochrome P450, putative, expressed
Sevir.2G152400	0	0	0	0	0	0.588253	0	0	0.267941	0	0.252958	0	0	0	0	0	0	0.518707	1.73528	0.283016	0.761071	0.729999	0.970789	0.990936	0	0.204034	0	0	4.495	2.90024	2.8737	1.14181	2.39542	1.08267	2.23849	3.0083	0.640553	0.901726	1.2068	1.66554	NA	NA	NA	NA	NA	NA	NA
Sevir.2G152500	2.24958	0.65084	1.40596	1.08969	0.275178	1.1765	1.15196	0.770305	1.60765	1.80775	2.02367	1.61566	1.41296	2.73051	0.2699	1.18498	3.50626	2.07483	2.60292	3.96223	6.59595	4.86666	8.25171	4.70695	2.20297	3.26455	2.07145	2.89636	4.0455	5.55879	1.82872	3.88214	9.58169	10.0147	3.97953	9.32573	4.69739	2.4046	3.6204	1.33243	Sevir.2G152500.1	(1 of 1) PTHR19306//PTHR19306:SF6 - STRUCTURAL MAINTENANCE OF CHROMOSOMES 5,6 SMC5, SMC6 // PROTEIN C23H4.6, ISOFORM A-RELATED	AT5G61460.1	ATRAD18,MIM,SMC6B	P-loop containing nucleoside triphosphate hydrolases superfamily protein	LOC_Os09g03370.1	MIM, putative, expressed
Sevir.2G152550	0	0	0	0	0	0	0	0	0	0	0	0	0	0	0	0	0	0	0	0	0	0	0	0	0	0	0	0	0	0	0	0	0	0	0	0	0	0	0	0	NA	NA	NA	NA	NA	NA	NA
Sevir.2G152600	0	0	0	0	0	0	0	0	0	0	0	0	0	0	0	0	0	0	0	0	0	0	0	0	0	0	0	0	0	0	0	0	0	0	0	0	0	0	0	0	NA	NA	NA	NA	NA	NA	NA
Sevir.2G152700	2.81198	1.30168	0	1.08969	0.550355	1.1765	2.30392	1.92576	2.67941	3.099	1.26479	1.93879	2.82592	2.45746	0.809699	2.07371	2.00358	4.40901	3.18135	5.37731	3.29797	2.43333	4.36855	2.72507	2.86387	2.85648	0.591841	2.25272	3.82075	2.90024	2.61245	1.82689	5.3897	3.248	2.98465	3.0083	2.13517	3.00575	1.5085	2.66486	Sevir.2G152700.1	(1 of 40) PF00098 - Zinc knuckle (zf-CCHC)	AT4G36020.1	CSDP1	cold shock domain protein 1	LOC_Os11g19100.3	retrotransposon protein, putative, unclassified, expressed
Sevir.2G152800	0	0	0	0	0	0	0	0	0	0	0	0	0	0	0	0	0	0	0	0	0	0	0	0	0	0	0	0	0	0	0	0	0	0	0	0	0	0	0	0	Sevir.2G152800.1	(1 of 9) PF07939 - Protein of unknown function (DUF1685) (DUF1685)	AT2G43340.1		Protein of unknown function (DUF1685)	LOC_Os12g12880.1	expressed protein
Sevir.2G152900	7.87354	3.2542	11.9507	6.53812	10.1816	8.52966	3.45588	4.62183	8.57412	6.97275	8.60058	8.72455	9.89072	10.649	7.28729	5.3324	12.2719	11.9303	8.3872	11.3207	12.9382	9.73331	7.03822	4.95468	6.82922	7.54927	7.69394	10.62	6.74251	7.73397	4.70242	5.48067	9.88112	7.57866	9.45139	4.81328	7.68663	9.01726	11.1629	6.66215	Sevir.2G152900.1	(1 of 1) K12607 - CCR4-NOT transcription complex subunit 10 (CNOT10)	AT5G35430.1		Tetratricopeptide repeat (TPR)-like superfamily protein	LOC_Os09g03600.1	immunoglobulin/major histocompatibility complex, putative, expressed
Sevir.2G153000	0	0	0	0	0	0	0	0	0	0	0	0	0	0	0	0	0	0	0	0	0	0	0	0	0	0	0	0	0	0	0	0	0	0	0	0	0	0	0	0	NA	NA	NA	NA	NA	NA	NA
Sevir.2G153200	0	0	0	0	0	0	0	0	0	0	0	0	0	0	0	0	0	0	0	0	0	0	0	0	0	0	0	0	0	0	0	0	0	0	0	0	0	0	0	0	NA	NA	NA	NA	NA	NA	NA
Sevir.2G153250	0	0	0	0	0	0	0	0	0	0	0	0	0	0	0	0	0	0	0	0	0	0	0	0	0	0	0	0	0	0	0	0	0	0	0	0	0	0	0	0	Sevir.2G153250.1	(1 of 6) 1.1.1.49 - Glucose-6-phosphate dehydrogenase (NADP(+)) / GPD				LOC_Os03g29950.2	glucose-6-phosphate 1-dehydrogenase, chloroplast precursor, putative, expressed
Sevir.2G153300	34.0249	19.1998	20.3865	26.1525	22.5646	25.8831	21.5993	10.7843	33.4926	22.4677	26.5606	26.8199	24.0203	21.571	20.5124	25.7733	30.3041	26.7134	22.8479	32.2639	32.2187	31.3899	32.7641	29.7281	22.4703	22.0357	18.643	31.8599	28.9928	26.8272	24.5571	21.6943	25.1519	37.8933	25.1208	26.7739	23.2734	25.8495	21.119	37.6411	Sevir.2G153300.1	(1 of 1) K14409 - protein SMG7 (SMG7, EST1C)	AT5G19400.1	SMG7	Telomerase activating protein Est1	LOC_Os08g21350.3	cig3, putative, expressed
Sevir.2G153400	9.84192	10.4134	10.5447	10.352	9.63121	7.64728	23.9032	17.717	12.5932	16.528	9.86537	10.9865	14.3651	12.2873	10.796	15.701	14.025	11.1522	10.9901	11.3207	10.4013	14.3566	17.2315	16.5982	14.5396	15.9147	13.3164	17.0563	16.6315	19.5766	18.0259	18.7256	20.0617	16.5107	24.3746	18.6515	19.4301	21.6414	20.8173	15.9892	Sevir.2G153400.1	(1 of 1) PTHR24012//PTHR24012:SF382 - FAMILY NOT NAMED // FLOWERING TIME CONTROL PROTEIN FCA-RELATED	AT4G16280.4	FCA	RNA binding;abscisic acid binding	LOC_Os09g03610.2	flowering time control protein FCA, putative, expressed
Sevir.2G153500	0	0	0	0	0.275178	0.294126	0	0	0	0.5165	0	0.323131	0	0	0.2699	0	0.500894	0	0.578428	0	0.25369	0.243333	0.485394	0.247734	0.220297	0	0	0	0	0.241686	0.261245	0	0.898283	0	0.497441	0	1.2811	0	0.3017	0.666215	NA	NA	NA	NA	NA	NA	NA
Sevir.2G153600	13.7787	14.6439	14.7626	11.4417	11.2823	13.8239	19.8713	14.2506	11.5215	11.1047	10.3713	9.04768	15.0716	15.0178	16.4639	17.4784	25.5456	28.0102	28.9214	33.962	17.7583	19.4666	19.1731	14.864	17.1832	24.6882	12.7246	20.5963	46.0738	53.6544	45.9792	35.6243	32.9371	28.1493	27.608	21.3589	33.7358	30.9593	38.6176	36.6418	Sevir.2G153600.1	(1 of 1) PTHR27003//PTHR27003:SF28 - FAMILY NOT NAMED // CALMODULIN-BINDING RECEPTOR-LIKE CYTOPLASMIC KINASE 3	AT2G11520.1	CRCK3	calmodulin-binding receptor-like cytoplasmic kinase 3	LOC_Os09g03620.1	wall-associated receptor kinase-like 20 precursor, putative, expressed
Sevir.2G153700	7.02994	11.3897	10.5447	8.7175	4.40284	6.17665	4.89583	5.39213	1.60765	0.5165	2.52958	2.58505	4.23888	9.82983	9.17659	8.29484	14.5259	16.858	17.3528	17.547	5.58118	9.97665	9.95059	7.18429	9.47278	14.4864	13.0205	18.3436	25.6215	18.6099	22.2059	18.0405	17.3668	21.112	13.6796	14.139	15.3733	22.5432	20.2139	19.9864	NA	NA	NA	NA	NA	NA	NA
Sevir.2G153900	0	0	0	0	0	0	0	0	0	0	0	0	0	0	0	0	0	0	0	0	0	0	0	0	0	0	0	0	0	0	0	0	0	0	0	0	0	0	0	0	Sevir.2G153900.1	(1 of 2) 2.1.1.297 - Peptide chain release factor N(5)-glutamine methyltransferase / N(5)-glutamine S-adenosyl-L-methionine dependent methyltransferase	AT5G64150.1		RNA methyltransferase family protein	LOC_Os12g41830.1	Methyltransferase small domain containing protein, expressed
Sevir.2G154001	0	0	0	0	0	0	0	0	0	0	0	0	0	0	0	0	0	0	0	0	0	0	0	0	0	0	0	0	0	0	0	0	0	0	0	0	0	0	0	0	NA	NA	NA	NA	NA	NA	NA
Sevir.2G154100	0	0	0	0	0	0	0	0	0	0	0	0	0	0	0	0	0	0	0	0	0	0	0	0	0	0	0	0	0	0	0	0	0	0	0	0	0	0	0	0	Sevir.2G154100.1	(1 of 1) PTHR10366//PTHR10366:SF333 - NAD DEPENDENT EPIMERASE/DEHYDRATASE // SUBFAMILY NOT NAMED	AT1G15950.1	ATCCR1,CCR1,IRX4	cinnamoyl coa reductase 1	LOC_Os09g04050.1	dehydrogenase, putative, expressed
Sevir.2G154200	0	0	0	0	0	0	0	0	0	0	0	0	0	0	0	0	0	0	0	0	0	0	0	0	0	0	0	0	0	0	0	0	0	0	0	0	0	0	0	0	NA	NA	NA	NA	NA	NA	NA
Sevir.2G154300	0	0	0	0	0	0	0	0	0	0	0	0	0	0	0	0	0	0	0	0	0	0	0	0	0	0	0	0	0	0	0	0	0	0	0	0	0	0	0	0	Sevir.2G154300.4	(1 of 1) PTHR10887:SF320 - P-LOOP CONTAINING NUCLEOSIDE TRIPHOSPHATE HYDROLASES SUPERFAMILY PROTEIN	AT5G35970.1		P-loop containing nucleoside triphosphate hydrolases superfamily protein	LOC_Os09g04440.1	DNA-binding protein, putative, expressed
Sevir.2G154350	0	0	0	0	0	0	0	0	0	0	0	0	0	0	0	0	0	0	0	0	0	0	0	0	0	0	0	0	0	0	0	0	0	0	0	0	0	0	0	0	NA	NA	NA	NA	NA	NA	NA
Sevir.2G154401	1.12479	0	0.702982	0	0.825533	0	0.57598	0	0	0.25825	0.758875	0	0	0.273051	0	0.296244	0	1.03741	0.578428	0.566033	1.01476	0.486666	0.485394	0	0	0	0	0	0.22475	0	0	0.228361	0	0	0	0.30083	0	0	0.3017	0	Sevir.2G154401.1	(1 of 1) K18059 - sulfate transporter 4 (SULTR4)	AT3G12520.1	SULTR4;2	sulfate transporter 4;2	LOC_Os09g06499.1	sulfate transporter 4.1, chloroplast precursor, putative, expressed
Sevir.2G154451	28.6822	47.5113	50.6147	45.222	23.6653	43.2366	23.0392	14.6358	25.9903	21.4347	32.6316	45.5615	21.1944	19.6597	40.485	35.5493	20.5366	30.8631	33.2596	28.8677	27.1449	41.6099	41.2585	47.8127	28.6387	31.4213	31.9594	45.0544	31.9145	24.652	23.5121	19.8674	39.5245	43.5773	28.3542	40.0104	33.9493	29.1558	43.4448	35.9756	Sevir.2G154451.1	(1 of 2) PTHR11814//PTHR11814:SF55 - SULFATE TRANSPORTER // ANION TRANSPORTER SULP-4	AT5G13550.1	SULTR4;1	sulfate transporter 4.1	LOC_Os09g06499.1	sulfate transporter 4.1, chloroplast precursor, putative, expressed
Sevir.2G154500	0	0	0	0	0	0	0	0	0	0	0	0.323131	0	0	0	0	0	0.518707	0	0	0	0	0	0.495468	0	0.204034	0	0	0	0	0.261245	0	0	0.541333	0	0.30083	0.213518	0.300575	0	0.666215	Sevir.2G154500.1	(1 of 3) PTHR22891//PTHR22891:SF35 - EUKARYOTIC TRANSLATION INITIATION FACTOR 2C // PROTEIN ARGONAUTE 6	AT2G27040.1	AGO4,OCP11	Argonaute family protein	LOC_Os01g16870.4	argonaute, putative, expressed
Sevir.2G154550	0	0	0	0	0	0	0	0	0	0	0	0	0	0	0	0	0	0	0	0	0	0	0	0	0	0	0	0	0	0	0	0	0	0	0	0	0	0	0	0	NA	NA	NA	NA	NA	NA	NA
Sevir.2G154600	0	0	0	0	0	0	0	0	0	0	0	0	0	0	0	0	0	0	0	0	0	0	0	0	0	0	0	0	0	0	0	0	0	0	0	0	0	0	0	0	NA	NA	NA	NA	NA	NA	NA
Sevir.2G154700	0	0	0	0	0	0	0	0	0	0	0	0	0	0	0	0	0	0	0	0	0	0	0	0	0	0	0	0	0	0	0	0	0	0	0	0	0	0	0	0	Sevir.2G154700.1	(1 of 3) PTHR31906:SF5 - PLASTID-LIPID-ASSOCIATED PROTEIN 3, CHLOROPLASTIC-RELATED	AT4G04020.1	FIB	fibrillin	LOC_Os09g04790.1	PAP fibrillin family domain containing protein, expressed
Sevir.2G154800	0	0	0	0	0	0	0	0	0	0	0	0	0	0	0	0	0	0	0	0	0	0	0	0	0	0	0	0	0	0	0	0	0	0	0	0	0	0	0	0	Sevir.2G154800.1	(1 of 2) PTHR13844//PTHR13844:SF9 - BRG-1 ASSOCIATED FACTOR 60 BAF60 // SUBFAMILY NOT NAMED	AT4G26810.1		SWIB/MDM2 domain superfamily protein	LOC_Os09g04720.1	SWIB/MDM2 domain containing protein, expressed
Sevir.2G154900	0	0	0	0	0	0	0	0	0	0	0	0	0	0	0	0.296244	0	0	0	0	0	0	0	0	0	0	0.591841	0	0	0	0	0	0	0.270666	0	0	0	0	0	0	Sevir.2G154900.3	(1 of 1) PTHR22835//PTHR22835:SF131 - ZINC FINGER FYVE DOMAIN CONTAINING PROTEIN // SUBFAMILY NOT NAMED	AT2G04570.1		GDSL-like Lipase/Acylhydrolase superfamily protein	LOC_Os09g04710.1	GDSL-like lipase/acylhydrolase, putative, expressed
Sevir.2G154950	0	0	0	0	0	0	0	0	0	0	0	0	0	0	0	0	1.02883	0	0	0	0	0	0	0	0	0	0	0	0	0	0	0	0	0	0	0	0	0	0	0	NA	NA	NA	NA	NA	NA	NA
Sevir.2G155000	17.4343	11.7151	11.9507	19.6144	9.90639	12.6474	16.9914	9.62881	11.5215	13.1707	11.3831	8.40142	13.1876	16.9292	9.17659	10.6648	7.98726	11.6709	9.25485	10.4716	12.4308	11.4366	9.95059	8.42296	13.2178	13.2622	11.8368	9.01089	15.0583	13.0511	10.1886	6.62247	13.1748	15.9693	12.6848	11.4315	15.1597	12.6242	12.6714	11.6588	Sevir.2G155000.12	(1 of 1) PTHR13793:SF100 - HISTONE-LYSINE N-METHYLTRANSFERASE ATX1-RELATED	AT1G05830.2	ATX2,SDG30	trithorax-like protein 2	LOC_Os09g04890.1	histone-lysine N-methyltransferase, H3 lysine-4 specific ATX1, putative, expressed
Sevir.2G155100	5.62395	5.20672	0.702982	3.26906	2.75177	5.00015	2.8799	2.31091	2.41147	2.84075	1.77071	2.58505	4.47437	2.18441	6.47759	3.85118	4.75849	4.92772	4.33821	4.81128	3.29797	3.40666	3.88316	2.97281	4.18565	4.08069	3.55105	5.14908	3.1465	6.28385	3.65744	3.88214	3.29371	8.39066	3.48209	5.71577	4.69739	6.61266	8.4476	8.32768	Sevir.2G155100.1	(1 of 1) PF03162//PF13350 - Tyrosine phosphatase family (Y_phosphatase2) // Tyrosine phosphatase family (Y_phosphatase3)	AT1G05000.1		Phosphotyrosine protein phosphatases superfamily protein	LOC_Os09g05020.1	tyrosine phosphatase family protein, putative, expressed
Sevir.2G155200	0	0	2.10894	0.544844	0	0.588253	0.57598	1.15546	0.267941	1.29125	2.02367	1.29253	1.17747	1.0922	0.2699	0.592489	0.751341	0.778061	1.15686	0.566033	2.02952	2.19	1.94158	1.73414	0.440595	0.204034	0.887762	0.965452	1.12375	0.966746	0.522491	1.37017	1.79657	2.70666	2.98465	2.70747	1.70814	0.300575	2.1119	0.666215	Sevir.2G155200.1	(1 of 1) PTHR23315//PTHR23315:SF96 - BETA CATENIN-RELATED ARMADILLO REPEAT-CONTAINING // ARMADILLO/BETA-CATENIN-LIKE REPEATS-CONTAINING PROTEIN	AT2G05810.1		ARM repeat superfamily protein	LOC_Os09g05030.2	armadillo/beta-catenin-like repeat family protein, expressed
Sevir.2G155300	0	0	0	0	0	0	0.28799	0	0	0	0.505916	0	0	0	0	0.296244	0	0	0	0	0.25369	0	0	0	0	0	0.295921	0	0	0	0.261245	0	0	0	0	0.30083	0.213518	0	0	0	Sevir.2G155300.1	(1 of 1) PTHR22904//PTHR22904:SF341 - TPR REPEAT CONTAINING PROTEIN // SUBFAMILY NOT NAMED	AT2G25290.3		Octicosapeptide/Phox/Bem1p (PB1) domain-containing protein / tetratricopeptide repeat (TPR)-containing protein	LOC_Os09g03890.1	octicosapeptide/Phox/Bem1p, putative, expressed
Sevir.2G155400	0	0	0	0	0	0	0	0	0	0	0	0	0	0	0	0	0	0	0	0	0	0	0	0	0	0	0	0	0	0	0	0	0	0	0	0	0	0	0	0	Sevir.2G155400.1	(1 of 19) PF12796//PF13962 - Ankyrin repeats (3 copies) (Ank_2) // Domain of unknown function (PGG)	AT1G03670.1		ankyrin repeat family protein	LOC_Os11g24780.1	expressed protein
Sevir.2G155500	0	0	0	0	0	0	0	0	0	0	0	0	0	0	0	0	0	0	0	0	0	0	0	0	0	0	0	0	0	0	0	0	0	0	0	0	0	0	0	0	Sevir.2G155500.1	(1 of 29) 4.2.1.78 - (S)-norcoclaurine synthase / (S)-norlaudanosoline synthase				LOC_Os04g50710.1	pathogenesis-related Bet v I family protein, putative, expressed
Sevir.2G155600	24.4642	31.2403	12.6537	26.1525	15.4099	14.7063	19.8713	4.23668	21.7032	11.1047	20.9955	27.143	7.0648	8.73763	11.3358	6.51738	8.76564	14.2645	29.789	17.264	14.9677	20.6833	23.7843	24.7734	13.6584	19.5873	16.8675	37.009	19.778	16.6764	23.5121	17.5838	17.6662	29.5026	15.172	30.6847	22.2058	26.1501	28.9632	36.3087	Sevir.2G155600.1	(1 of 29) 4.2.1.78 - (S)-norcoclaurine synthase / (S)-norlaudanosoline synthase				LOC_Os04g50710.1	pathogenesis-related Bet v I family protein, putative, expressed
Sevir.2G155700	0	0.32542	0	0.544844	0.550355	0	0.57598	0	0	0.5165	0	0.969394	0.70648	0	0.539799	0	0	0.518707	1.15686	0.283016	0	0.486666	0	0.247734	0.220297	0.204034	0	0.321817	0	1.20843	0.522491	0.685083	0	0	0	0.90249	1.49462	0.300575	0	0	Sevir.2G155700.1	(1 of 29) 4.2.1.78 - (S)-norcoclaurine synthase / (S)-norlaudanosoline synthase				LOC_Os04g50710.1	pathogenesis-related Bet v I family protein, putative, expressed
Sevir.2G155800	0	0	0	0	0.550355	0.294126	0.28799	0	0.535882	0	0	0	0	0	0	0.296244	0	0.778061	0	0	0	0.243333	0	0	0	0.204034	0.591841	0	0.22475	1.20843	0.522491	0.456722	0.299428	0	0	0	0.427035	1.50288	0.6034	0	Sevir.2G155800.1	(1 of 29) 4.2.1.78 - (S)-norcoclaurine synthase / (S)-norlaudanosoline synthase	AT5G45860.1	PYL11,RCAR5	PYR1-like 11	LOC_Os04g50700.1	pathogenesis-related Bet v I family protein, putative, expressed
Sevir.2G155900	30.0882	51.7418	43.5849	38.6839	34.122	53.2369	41.4706	33.1231	27.33	64.046	52.6153	60.1024	37.9144	40.9576	29.9589	60.7301	60.3577	58.3546	33.838	46.4147	76.6145	87.1132	103.389	129.565	50.0075	34.2778	40.2452	54.3871	99.3396	70.8141	52.2491	62.7993	154.205	96.6279	138.04	174.481	35.2304	39.0748	56.4179	40.9722	Sevir.2G155900.1	(1 of 2) K02966 - small subunit ribosomal protein S19e (RP-S19e, RPS19)	AT3G02080.1		Ribosomal protein S19e family protein	LOC_Os03g31090.1	40S ribosomal protein S19, putative, expressed
Sevir.2G156000	11.8103	15.2947	9.13876	4.90359	7.70497	6.17665	11.5196	10.3991	11.2535	9.8135	7.58875	7.75515	6.12282	6.55322	9.17659	9.18357	12.5223	10.8929	15.3283	11.8867	11.6698	10.4633	12.1349	8.67069	9.47278	11.4259	11.5409	15.4472	15.5078	10.1508	7.05363	9.36281	11.0788	14.3453	7.71034	12.6349	12.1705	14.127	8.4476	13.9905	Sevir.2G156000.1	(1 of 1) PTHR24351//PTHR24351:SF89 - RIBOSOMAL PROTEIN S6 KINASE // SUBFAMILY NOT NAMED	AT5G47750.1	D6PKL2,PK5	D6 protein kinase like 2	LOC_Os09g08420.1	AGC_PVPK_like_kin82y.15 - ACG kinases include homologs to PKA, PKG and PKC, expressed
Sevir.2G156100	0	0	0	0	0	0	0	0	0	0	0	0	0	0	0	0	0	0	0	0	0	0	0	0	0	0	0	0	0	0	0	0	0	0	0	0	0	0	0	0	NA	NA	NA	NA	NA	NA	NA
Sevir.2G156300	1.12479	0	1.40596	1.63453	0.825533	0.882379	0	1.15546	1.07177	1.29125	1.01183	1.93879	0	1.0922	0	0.296244	1.75313	3.3716	0.867642	0.283016	3.29797	5.83999	3.88316	3.46828	0.881189	0.612103	0.591841	0.965452	5.16925	1.45012	1.04498	2.28361	3.89256	1.89467	2.23849	5.11411	1.70814	0.901726	0.905101	1.33243	Sevir.2G156300.1	(1 of 2) PTHR15680:SF9 - 39S RIBOSOMAL PROTEIN L19, MITOCHONDRIAL	AT4G11630.1		Ribosomal protein L19 family protein	LOC_Os02g11030.1	50S ribosomal protein L19, chloroplast precursor, putative, expressed
Sevir.2G156400	93.3577	69.3145	101.229	88.8095	90.5334	56.1781	78.0454	43.1371	129.148	183.099	149.498	134.746	78.4192	74.816	52.0906	53.324	103.435	69.2474	68.2545	75.2824	124.055	140.646	114.31	105.039	43.6189	54.4772	50.3065	84.3161	52.8163	36.978	28.737	41.105	70.665	114.763	70.1392	70.3942	31.6006	34.8667	41.9363	38.6405	Sevir.2G156400.1	(1 of 1) PTHR23324//PTHR23324:SF80 - SEC14 RELATED PROTEIN // SUBFAMILY NOT NAMED	AT5G47730.1		Sec14p-like phosphatidylinositol transfer family protein	LOC_Os09g08390.1	CRAL/TRIO domain containing protein, expressed
Sevir.2G156500	0	0	0	0	0	0	0	0	0	0	0	0	0	0	0	0	0	0	0	0	0	0	0	0	0	0	0	0	0	0	0	0	0	0	0	0	0	0	0	0	NA	NA	NA	NA	NA	NA	NA
Sevir.2G156600	0	0	0	0	0	0	0	0	0	0	0	0	0	0	0	0	0	0	0	0	0	0	0	0	0	0	0	0	0	0	0	0	0	0	0	0	0	0	0	0	Sevir.2G156600.1	(1 of 1) PTHR11783//PTHR11783:SF83 - SULFOTRANSFERASE SULT // SUBFAMILY NOT NAMED	AT3G45070.1		P-loop containing nucleoside triphosphate hydrolases superfamily protein	LOC_Os09g08190.1	sulfotransferase domain containing protein, expressed
Sevir.2G156800	1.40599	0	0	0.544844	0.550355	0	0	0.385152	0	0	0	0	0.235493	0	0	0	0	0.518707	0	0	0	0	0.728092	0	0.220297	0	0	0.321817	0	0.725059	0.522491	0.456722	0.299428	0.811999	0	0	0.427035	0	0	0	Sevir.2G156800.1	(1 of 47) PF03140 - Plant protein of unknown function (DUF247)	AT3G44710.1		Plant protein of unknown function (DUF247)	LOC_Os09g08160.1	plant protein of unknown function domain containing protein, expressed
Sevir.2G156900	18.8403	13.3422	21.7924	18.5247	11.5575	16.1769	18.1434	5.39213	18.22	20.1435	14.4186	11.6327	19.3104	18.5675	22.6716	13.0348	12.0214	6.7432	10.1225	12.7357	10.9087	14.1133	13.1057	6.68882	10.5743	11.63	6.51025	7.07998	15.283	5.3171	7.57612	6.62247	3.29371	18.4053	8.4565	7.52075	6.19201	6.61266	6.6374	3.99729	Sevir.2G156900.1	(1 of 1) PTHR24096//PTHR24096:SF219 - FAMILY NOT NAMED // LONG CHAIN ACYL-COA SYNTHETASE 8	AT2G04350.1	LACS8	AMP-dependent synthetase and ligase family protein	LOC_Os05g25310.1	acyl-CoA synthetase protein, putative, expressed
Sevir.2G157100	0.281198	0.32542	0.702982	0	0	1.76476	0	1.54061	1.07177	0	1.26479	0.323131	0	0.273051	0.2699	0.296244	0	0.259354	0.289214	0.566033	1.01476	0.243333	0.485394	1.73414	2.20297	0.408069	0.591841	0	0	0.725059	0.261245	0	0.598856	39.788	0	0.30083	0.427035	0.601151	0	0.666215	Sevir.2G157100.1	(1 of 4) K01609 - indole-3-glycerol phosphate synthase (trpC)	AT5G48220.1		Aldolase-type TIM barrel family protein	LOC_Os09g08130.2	indole-3-glycerol phosphate synthase, chloroplast precursor, putative, expressed
Sevir.2G157200	0	0	0	0	0	0	0	0	0	0	0	0	0	0	0	0	0	0	0	0	0	0	0	0	0	0	0	0	0	0	0	0	0	0	0	0	0	0	0	0	NA	NA	NA	NA	NA	NA	NA
Sevir.2G157300	0	0	0	0	0	0	0	0	0	0	0	0	0	0	0	0	0	0	0	0	0	0	0	0	0	0	0	0	0	0	0	0	0	0	0	0	0	0	0	0	NA	NA	NA	NA	NA	NA	NA
Sevir.2G157400	0.281198	0.32542	1.40596	0	1.92624	0.588253	0	0.385152	0.535882	0.25825	0.252958	0.969394	0	0	0	0	0	0	0	0.283016	0.25369	0.729999	0.485394	0.743202	0.220297	0	0	0	0.22475	0.241686	0.261245	0.228361	0	1.35333	0	0.30083	0	0	0.3017	0.666215	Sevir.2G157400.1	(1 of 5) PTHR19241//PTHR19241:SF273 - ATP-BINDING CASSETTE TRANSPORTER // SUBFAMILY NOT NAMED	AT1G15520.1	ABCG40,ATABCG40,ATPDR12,PDR12	pleiotropic drug resistance 12	LOC_Os01g42380.1	pleiotropic drug resistance protein, putative, expressed
Sevir.2G157500	0	0	0	0	0	0	0	0	0	0	0	0	0	0	0	0	0	0	0	0	0	0	0	0	0	0	0	0	0	0	0	0	0	0	0	0	0	0	0	0	Sevir.2G157500.1	(1 of 5) PF01693 - Caulimovirus viroplasmin (Cauli_VI)				LOC_Os04g30710.1	expressed protein
Sevir.2G157600	0	0	0	0	0	0	0	0	0	0	0	0	0	0	0	0	0	0	0	0	0	0	0	0	0	0	0	0	0	0	0	0	0	0	0	0	0	0	0	0	Sevir.2G157600.1	(1 of 7) PTHR12606//PTHR12606:SF31 - SENTRIN/SUMO-SPECIFIC PROTEASE // SUBFAMILY NOT NAMED				LOC_Os11g17290.1	expressed protein
Sevir.2G157700	0.281198	0.32542	0	0	0.825533	0.294126	0.266356	1.15546	0.535882	3.351	0	0.323131	0.470985	0.273051	0.2699	0	0.476739	2.30615	0.867642	2.4316	2.27485	1.77097	4.34573	1.07336	0.220297	0.731105	1.18233	0.628005	3.59058	2.41686	1.55646	1.48435	4.16004	1.33885	1.49232	2.69534	1.48853	0.901726	1.79351	0.653455	NA	NA	NA	NA	NA	NA	NA
Sevir.2G157800	0	0	0	0	0	0	0	0	0	0	0	0	0	0	0	0	0	0	0	0	0	0	0	0	0	0	0	0	0	0	0	0	0	0	0	0	0	0	0	0	Sevir.2G157800.1	(1 of 7) PF03101//PF10551 - FAR1 DNA-binding domain (FAR1) // MULE transposase domain (MULE)	AT4G38180.1	FRS5	FAR1-related sequence 5	LOC_Os10g24020.2	transposon protein, putative, unclassified, expressed
Sevir.2G157818	0	0	0	0	0	0	0	0	0	0	0	0	0	0	0	0	0	0	0	0	0	0	0	0	0	0	0	0	0	0	0	0	0	0	0	0	0	0	0	0	NA	NA	NA	NA	NA	NA	NA
Sevir.2G157900	31.4942	34.8199	37.258	33.7803	24.766	41.1777	33.9828	26.9607	22.2391	18.8522	20.7426	31.99	17.8975	23.7554	21.0522	25.7733	33.3094	25.9354	39.9115	37.3582	28.667	21.9	21.3574	34.6828	25.1139	28.5648	25.4492	37.6526	44.5005	41.0867	42.3218	41.7901	40.7222	58.7346	36.0645	36.0996	37.1521	42.0805	45.255	39.9729	Sevir.2G157900.1	(1 of 13) PF05627 - Cleavage site for pathogenic type III effector avirulence factor Avr (AvrRpt-cleavage)	AT5G55850.3	NOI	RPM1-interacting protein 4 (RIN4) family protein	LOC_Os09g07920.1	NOI protein, nitrate-induced, putative, expressed
Sevir.2G158000	29.2446	39.3758	51.3177	34.3251	34.122	35.5893	32.8309	36.2043	34.2965	35.122	45.5325	32.3131	32.4981	37.681	31.5783	38.808	25.0447	25.676	37.887	31.9809	36.024	38.4466	47.326	41.6193	30.8416	31.0132	30.1839	46.3417	27.1948	32.1443	21.6834	27.175	38.6262	50.6146	33.3286	61.0685	32.0276	37.8725	45.255	38.3073	Sevir.2G158000.1	(1 of 3) K01876 - aspartyl-tRNA synthetase (DARS, aspS)	AT4G33760.1		tRNA synthetase class II (D, K and N) family protein	LOC_Os01g06020.1	aspartyl-tRNA synthetase, putative, expressed
Sevir.2G158100	74.7986	65.4094	59.0505	70.2848	64.6667	59.7076	67.9657	55.8471	43.1385	48.2927	47.3032	47.8235	64.7606	66.3514	50.4712	63.6925	66.118	61.4668	64.4947	74.1503	45.6642	54.2632	50.481	50.5377	61.2427	72.2282	63.0311	87.5343	61.5816	56.7963	57.9965	68.7367	55.0947	60.088	51.9826	53.8486	76.0122	66.7277	69.391	64.2897	Sevir.2G158100.1	(1 of 13) PF05627 - Cleavage site for pathogenic type III effector avirulence factor Avr (AvrRpt-cleavage)	AT5G55850.3	NOI	RPM1-interacting protein 4 (RIN4) family protein	LOC_Os09g07920.1	NOI protein, nitrate-induced, putative, expressed
Sevir.2G158200	30.6506	18.5489	21.0895	27.2422	25.3163	22.0595	24.7672	14.2506	19.0238	20.1435	19.7307	14.864	23.0783	32.7661	20.2425	20.7371	18.2826	26.4541	24.0048	28.0186	20.2952	27.7399	26.6967	23.7825	14.9802	15.5066	21.3063	29.6072	23.1493	19.5766	14.891	14.3868	19.4628	33.0213	19.8977	33.3921	17.2949	29.1558	28.9632	31.6452	Sevir.2G158200.8	(1 of 1) PTHR11254:SF291 - E3 UBIQUITIN-PROTEIN LIGASE HUWE1	AT1G55860.2	UPL1	ubiquitin-protein ligase 1	LOC_Os09g07900.1	ubiquitin-protein ligase 1, putative, expressed
Sevir.2G158300	2.24958	11.3897	0.702982	0.544844	1.92624	3.82364	1.43995	1.54061	0.803823	0.25825	3.0355	2.90818	2.82592	1.36526	1.6194	5.3324	3.00536	4.66837	2.60292	1.98111	1.01476	0.973331	0.970789	3.22054	0.660892	3.06052	3.55105	4.18363	3.37125	2.90024	2.8737	3.19706	2.39542	3.51866	2.48721	6.0166	4.9109	4.20805	2.4136	9.66011	Sevir.2G158300.1	(1 of 2) PTHR23180:SF249 - ADP-RIBOSYLATION FACTOR GTPASE-ACTIVATING PROTEIN AGD11-RELATED	AT5G47710.1		Calcium-dependent lipid-binding (CaLB domain) family protein	LOC_Os09g07800.1	expressed protein
Sevir.2G158400	17.1531	9.7626	18.9805	11.4417	12.383	8.23554	16.7034	5.77729	12.5932	10.0717	12.395	5.81637	10.3617	12.8334	5.12809	7.10986	15.0268	14.5238	14.4607	11.8867	11.6698	11.68	16.2607	6.19335	1.76238	3.87665	3.25513	10.62	4.0455	7.00891	7.57612	5.48067	9.28226	10.0147	9.20267	8.42324	4.9109	10.5201	11.7663	8.66079	Sevir.2G158400.6	(1 of 2) PTHR10359//PTHR10359:SF22 - A/G-SPECIFIC ADENINE GLYCOSYLASE/ENDONUCLEASE III // DEMETER-LIKE PROTEIN 2-RELATED	AT2G36490.1	DML1,ROS1	demeter-like 1	LOC_Os01g11900.1	hhH-GPD superfamily base excision DNA repair protein, expressed
Sevir.2G158500	0	0	0	0	0.275178	0	0	0	1.33971	0.25825	1.01183	0.323131	0	0	0.539799	0	0	0	0.289214	0.283016	0.50738	0.243333	0.728092	0.247734	0.220297	0.408069	0	0.321817	1.12375	0	0	0	0.299428	6.22533	1.2436	0	0.427035	0	0	0.333107	Sevir.2G158500.1	(1 of 1) PTHR11119//PTHR11119:SF25 - XANTHINE-URACIL / VITAMIN C PERMEASE FAMILY MEMBER // ADENINE/GUANINE PERMEASE AZG2	AT5G50300.1	ATAZG2,AZG2	Xanthine/uracil permease family protein	LOC_Os11g24060.1	permease domain containing protein, putative, expressed
Sevir.2G158600	0	0	0	0	0.825533	0	0	0	0	0	0.252958	0	0	0.273051	0	0	0	0	0	0	0	0	0	0	0.220297	0	0	0	0	0	0	0	0.598856	0.270666	0.248721	0	0	0	0	0	Sevir.2G158600.1	(1 of 1) PTHR10845:SF44 - REGULATOR OF G-PROTEIN SIGNALING 1	AT3G26090.1	ATRGS1,RGS1	G-protein coupled receptors;GTPase activators
Sevir.2G158700	0	0	0	0	0	0	0	0	0	0	0	0	0	0	0	0	0	0	0	0	0	0	0	0	0	0	0	0	0	0	0	0	0	0	0	0	0	0	0	0	Sevir.2G158700.1	(1 of 1416) 2.7.11.1 - Non-specific serine/threonine protein kinase / Threonine-specific protein kinase	AT5G55830.1		Concanavalin A-like lectin protein kinase family protein	LOC_Os09g07730.1	expressed protein
Sevir.2G158800	0	0	0	0	0	0	0	0	0	0	0	0	0	0	0	0	0	0	0	0	0	0	0	0	0	0	0	0	0	0	0	0	0	0	0	0	0	0	0	0	NA	NA	NA	NA	NA	NA	NA
Sevir.2G158818	0	0	0	0	0	0	0	0	0	0	0	0	0	0	0	0	0	0	0	0	0	0	0	0	0	0	0	0	0	0	0	0	0	0	0	0	0	0	0	0	NA	NA	NA	NA	NA	NA	NA
Sevir.2G158900	79.0166	63.1315	89.9817	85.5404	55.861	45.5896	44.9265	18.4873	106.373	85.9972	125.467	131.191	44.2727	47.2378	44.5335	39.993	55.5992	46.6837	73.1711	45.5657	119.234	156.95	186.634	111.233	38.9926	39.3786	33.1431	61.1453	51.0183	40.1199	40.2318	30.8288	126.957	157.257	101.478	147.708	37.5791	42.0805	39.5227	67.2877	Sevir.2G158900.2	(1 of 1) PTHR10566:SF50 - PROTEIN LACT-3	AT3G07700.2		Protein kinase superfamily protein	LOC_Os09g07660.2	ELMO/CED-12 family protein, putative, expressed
Sevir.2G159000	0	0	0	0	0	0	0	0	0	0	0	0	0	0	0	0	0	0	0	0	0	0	0	0	0	0	0	0	0	0	0	0	0	0	0	0	0	0	0	0	NA	NA	NA	NA	NA	NA	NA
Sevir.2G159100	71.4242	53.6943	44.9908	50.6705	63.566	56.4722	76.0294	69.7126	46.6218	77.475	46.7973	48.7928	64.2896	55.7024	50.7411	48.8803	62.1108	58.8733	60.7349	60.2825	45.6642	60.5899	56.7912	40.8761	47.5842	51.0086	47.0514	78.2016	48.7708	47.6122	43.628	53.4365	52.9987	52.78	56.4596	55.6535	44.8387	49.5949	49.1771	57.6276	Sevir.2G159100.1	(1 of 2) K03456 - serine/threonine-protein phosphatase 2A regulatory subunit A (PPP2R1)	AT3G25800.1	PDF1,PP2AA2,PR 65	protein phosphatase 2A subunit A2	LOC_Os09g07510.1	HEAT repeat family protein, putative, expressed
Sevir.2G159200	48.9284	55.3214	53.4266	57.2086	29.9943	51.4721	48.3824	39.6707	38.3156	31.7647	31.6198	64.6263	30.8496	39.0463	48.5819	59.5451	37.567	30.6037	35.8625	36.5091	37.0388	35.7699	33.7349	54.006	79.0867	94.6719	67.7658	67.9035	59.3341	50.5125	42.3218	54.3499	67.3713	82.0119	67.4033	55.3527	55.301	58.9128	52.1941	62.6242	Sevir.2G159200.1	(1 of 4) K14207 - solute carrier family 38 (sodium-coupled neutral amino acid transporter), member 2 (SLC38A2, SNAT2)	AT3G30390.1		Transmembrane amino acid transporter family protein	LOC_Os06g16420.1	amino acid transporter, putative, expressed
Sevir.2G159300	9.27953	7.81008	9.13876	15.8005	4.12766	5.29427	8.9277	5.00698	9.91382	13.429	14.9245	5.81637	9.65522	11.1951	6.74749	6.51738	12.7728	7.2619	6.65192	9.33954	12.1771	14.8433	13.3483	9.16616	5.72773	4.89682	6.80618	13.1945	5.394	4.59204	6.53114	6.16575	7.4857	12.4507	9.94883	11.1307	8.5407	9.31784	9.65441	7.32836	Sevir.2G159300.1	(1 of 1) K12843 - U4/U6 small nuclear ribonucleoprotein PRP3 (PRPF3, PRP3)	AT1G28060.1		Pre-mRNA-splicing factor 3	LOC_Os09g07500.1	expressed protein
Sevir.2G159400	0.281198	1.6271	2.10894	0.544844	1.10071	0.588253	1.43995	0	0.803823	1.033	0.252958	1.61566	0.235493	0.819153	0	0.296244	0.250447	1.03741	0.867642	0.283016	1.77583	0.486666	0.242697	0.495468	0	0.612103	2.36736	0.321817	2.47225	2.65855	0	1.14181	2.69485	4.06	0.497441	2.70747	0.85407	1.2023	0.905101	0.999322	Sevir.2G159400.1	(1 of 43) PF04535 - Domain of unknown function (DUF588) (DUF588)	AT3G53850.1		Uncharacterised protein family (UPF0497)	LOC_Os09g07480.1	membrane associated DUF588 domain containing protein, putative, expressed
Sevir.2G159500	0	0	0	0	0	0	0	0	0.267941	0	0	0	0	0	0	0	0	0	0	0	0	0	0	0	0	0	0	0	0	0	0	0	0	0	0	0	0	0	0	0	Sevir.2G159500.1	(1 of 43) PF04535 - Domain of unknown function (DUF588) (DUF588)	AT3G53850.1		Uncharacterised protein family (UPF0497)	LOC_Os09g07480.1	membrane associated DUF588 domain containing protein, putative, expressed
Sevir.2G159518	0	0	0	0	0	0	0	0	0	0	0	0	0	0	0	0	0	0	0	0	0	0	0	0	0	0	0	0	0	0	0	0	0	0	0	0	0	0	0	0	NA	NA	NA	NA	NA	NA	NA
Sevir.2G159600	1.40599	0.65084	1.40596	1.08969	1.92624	1.47063	0.57598	0.770305	1.07177	2.32425	2.78254	0.646263	2.59043	1.36526	1.6194	1.77747	2.50447	1.81548	1.73528	1.98111	2.28321	4.62332	4.36855	1.4864	0.220297	0.408069	0.591841	2.89636	0.4495	0.483373	1.04498	0.228361	2.09599	1.35333	0	1.50415	1.06759	0.300575	0.3017	0.999322	Sevir.2G159600.1	(1 of 43) PF04535 - Domain of unknown function (DUF588) (DUF588)	AT3G53850.1		Uncharacterised protein family (UPF0497)	LOC_Os09g07480.1	membrane associated DUF588 domain containing protein, putative, expressed
Sevir.2G159700	0.562396	1.95252	0.702982	0.544844	3.85249	2.64714	3.45588	1.92576	0.535882	3.099	1.26479	1.93879	0.941973	0.273051	0	1.77747	3.00536	2.07483	2.31371	1.13207	1.01476	0.729999	0.728092	0.247734	0.220297	1.42824	1.18368	3.21817	4.27025	4.35036	4.44117	4.79558	5.09027	10.2853	3.73081	4.81328	5.55146	2.70518	3.6204	1.99864	Sevir.2G159700.1	(1 of 1) PTHR23244//PTHR23244:SF276 - KELCH REPEAT DOMAIN // SUBFAMILY NOT NAMED	AT3G07720.1		Galactose oxidase/kelch repeat superfamily protein	LOC_Os09g07460.1	kelch repeat protein, putative, expressed
Sevir.2G159800	30.9318	27.9861	49.9117	42.4978	25.0412	22.9419	30.815	13.0952	20.3635	33.5725	29.8491	29.0818	40.2693	36.8619	25.1007	33.4756	32.8085	32.9379	33.5488	28.3016	32.2187	30.9033	35.6765	36.4169	33.7055	23.2599	27.2247	36.3654	35.2858	30.2108	17.5034	20.3241	42.8182	42.224	25.867	34.8963	26.6897	23.4449	28.6615	26.6486	Sevir.2G159800.1	(1 of 1) PTHR31791:SF12 - FRIGIDA-LIKE PROTEIN 3	AT5G48385.1		FRIGIDA-like protein	LOC_Os09g07380.1	frigida, putative, expressed
Sevir.2G159900	4.49916	5.20672	3.51491	3.26906	1.92624	6.47078	4.89583	1.92576	1.07177	1.80775	1.51775	7.75515	0.235493	2.18441	2.1592	1.18498	11.0197	1.81548	1.44607	0.849049	5.58118	7.78665	0.970789	6.68882	0.220297	0.204034	0.295921	0.321817	2.92175	1.93349	1.04498	0	10.48	6.49599	9.45139	6.91909	0.85407	0.601151	0.905101	0	Sevir.2G159900.1	(1 of 1) PTHR32382//PTHR32382:SF4 - FAMILY NOT NAMED // FASCICLIN-LIKE ARABINOGALACTAN PROTEIN 1	AT4G12730.1	FLA2	FASCICLIN-like arabinogalactan 2	LOC_Os09g07350.1	fasciclin-like arabinogalactan protein 8 precursor, putative, expressed
Sevir.2G159918	0	0	0	0	0	0	0	0	0	0	0	0	0	0	0	0	0	0	0	0	0	0	0	0	0	0	0	0	0	0	0	0	0	0	0	0	0	0	0	0	NA	NA	NA	NA	NA	NA	NA
Sevir.2G160000	0	0	0	0	0	0	0	0	0	0	0	0	0	0	0	0	0	0	0	0	0	0	0	0	0	0	0	0	0	0	0	0	0	0	0	0	0	0	0	0	Sevir.2G160000.1	(1 of 2) PF13243 - Squalene-hopene cyclase C-terminal domain (SQHop_cyclase_C)	AT2G07050.1	CAS1	cycloartenol synthase 1	LOC_Os02g04710.1	cycloartenol synthase, putative, expressed
Sevir.2G160200	123.165	69.3145	92.0906	101.341	85.0298	75.0022	106.556	78.5711	76.6312	105.882	82.2114	69.4733	75.5933	77.8195	69.904	61.3226	108.944	81.1777	94.573	97.6407	78.644	91.0065	89.798	63.9154	65.4283	73.4524	57.1127	84.3161	75.0666	65.2553	63.4826	75.1308	61.9816	96.3573	69.6418	83.6307	69.8202	87.768	85.3811	75.6154	Sevir.2G160200.1	(1 of 1) K10691 - E3 ubiquitin-protein ligase UBR4 (UBR4, ZUBR1)	AT3G02260.1	ASA1,BIG,CRM1,DOC1,LPR1,TIR3,UMB1	auxin transport protein (BIG)	LOC_Os09g07300.1	BIG, putative, expressed
Sevir.2G160300	0	0	0	0	0	0	0	0	0	0	0	0	0	0	0	0	0	0	0	0	0	0	0	0	0	0	0	0	0	0	0	0	0	0	0	0	0	0	0	0	Sevir.2G160300.1	(1 of 2) PTHR22835//PTHR22835:SF203 - ZINC FINGER FYVE DOMAIN CONTAINING PROTEIN // SUBFAMILY NOT NAMED	AT2G42990.1		GDSL-like Lipase/Acylhydrolase superfamily protein	LOC_Os09g07290.1	GDSL-like lipase/acylhydrolase, putative, expressed
Sevir.2G160400	9.84192	8.1355	7.02982	11.4417	13.2085	10.5885	7.77574	7.3179	10.1818	8.264	13.6597	7.10889	7.0648	6.28017	8.36689	6.22113	8.0143	14.5238	9.54406	8.49049	13.1919	11.4366	11.8922	9.66163	3.74505	4.08069	4.14289	9.65452	12.8108	10.8759	16.7197	7.76428	10.48	15.428	7.2129	12.6349	7.47311	8.11553	6.3357	9.32701	Sevir.2G160400.1	(1 of 2) PTHR22967//PTHR22967:SF66 - SERINE/THREONINE PROTEIN KINASE // SUBFAMILY NOT NAMED	AT5G08160.1	ATPK3,PK3	serine/threonine protein kinase 3	LOC_Os09g06230.1	serine/threonine-protein kinase 16, putative, expressed
Sevir.2G160500	0	0	0	0	0	0	0	0	0	0	0	0	0	0	0	0	0	0	0	0	0	0	0	0	0	0	0	0	0	0	0	0	0	0	0	0	0	0	0	0	NA	NA	NA	NA	NA	NA	NA
Sevir.2G160600	0	0	0	0	0	0	0	0	0	0	0	0	0	0	0	0	0	0	0	0	0	0	0	0	0	0	0	0	0	0	0	0	0	0	0	0	0	0	0	0	NA	NA	NA	NA	NA	NA	NA
Sevir.2G160618	3.37437	5.85756	4.92087	7.08297	2.4766	3.23539	5.75981	6.16244	8.57412	6.97275	7.84171	5.49323	5.88733	7.91848	7.82709	9.47982	6.01072	3.63095	2.89214	4.81128	7.61071	9.24665	8.25171	8.42295	6.38862	7.34524	11.245	8.68907	3.596	5.55879	3.39619	5.93739	8.98283	9.20266	6.96418	9.62656	4.9109	5.10978	7.2408	6.66215	NA	NA	NA	NA	NA	NA	NA
Sevir.2G160700	3.09318	1.95252	0.702982	2.17937	3.85249	2.05888	3.74387	3.85152	4.01912	8.52225	3.28846	3.55445	1.64845	4.64187	2.699	0.592489	9.01609	4.66837	3.18135	5.66033	5.07381	4.13666	3.88316	3.71601	2.20297	5.50893	2.36736	2.89636	7.41676	5.07541	7.57612	5.02395	4.49142	5.684	4.22825	6.91909	5.33794	3.00575	2.7153	2.66486	Sevir.2G160700.1	(1 of 2) PTHR22763//PTHR22763:SF64 - RING ZINC FINGER PROTEIN // SUBFAMILY NOT NAMED	AT3G02340.1		RING/U-box superfamily protein	LOC_Os09g06740.1	zinc finger, C3HC4 type domain containing protein, expressed
Sevir.2G160718	0	0	0	0	0	0	0	0	0	0	0	0	0	0	0	0	0	0	0	0	0	0	0	0	0	0	0	0	0	0	0	0	0	0	0	0	0	0	0	0	NA	NA	NA	NA	NA	NA	NA
Sevir.2G160800	0	0	0	0	0	0	0	0	0	0	0	0	0	0	0	0	0	0	0	0	0	0	0	0	0	0	0	0	0	0	0	0	0	0	0	0	0	0	0	0	NA	NA	NA	NA	NA	NA	NA
Sevir.2G160900	0	0	0	0	0	0	0	0	0	0	0	0	0	0	0	0	0	0	0	0	0	0	0	0	0	0	0	0	0	0	0	0	0	0	0	0	0	0	0	0	NA	NA	NA	NA	NA	NA	NA
Sevir.2G161000	0	0	0	0	0	0	0	0	0	0	0	0	0	0	0	0	0	0	0	0	0	0	0	0	0	0	0	0	0	0	0	0	0	0	0	0	0	0	0	0	NA	NA	NA	NA	NA	NA	NA
Sevir.2G161200	4.21797	1.95252	2.81193	7.62781	5.50355	9.70617	5.18382	11.5546	9.11	15.2367	15.4305	10.9865	9.18423	8.73763	5.12809	10.3686	12.2719	13.7457	7.51956	10.1886	27.9059	33.0933	37.3754	37.1601	5.50743	10.6098	10.9491	19.309	21.3513	18.8515	13.3235	15.9853	43.1176	35.1866	35.3183	51.1411	10.0353	12.6242	18.102	12.9912	Sevir.2G161200.1	(1 of 1) PTHR10102//PTHR10102:SF3 - DNA-DIRECTED RNA POLYMERASE, MITOCHONDRIAL // SUBFAMILY NOT NAMED	AT5G15700.1		DNA/RNA polymerases superfamily protein	LOC_Os09g07120.1	DNA-directed RNA polymerase 1B, mitochondrial precursor, putative, expressed
Sevir.2G161300	0	0	0	0	0	0	0	0	0	0	0	0	0	0	0	0	0	0	0	0	0	0	0	0	0	0	0	0	0	0	0	0	0	0	0	0	0	0	0	0	Sevir.2G161300.1	(1 of 8) PF03017 - TNP1/EN/SPM transposase (Transposase_23)				LOC_Os11g15280.1	TNP1, putative, expressed
Sevir.2G161400	0	0	0	0	0	0	0	0	0	0	0	0	0	0	0	0	0	0	0	0	0	0	0	0	0	0	0	0	0	0	0	0	0	0	0	0	0	0	0	0	NA	NA	NA	NA	NA	NA	NA
Sevir.2G161500	0	0	0	0	0.550355	0	0.28799	0	0.267941	0	0.252958	0	0	0	0	0	0	0	0	0	0.25369	0.729999	0.970789	0	0	0	0	0	0	0	0	0.228361	0	0	0	0	0	0	0	0	NA	NA	NA	NA	NA	NA	NA
Sevir.2G161518	0	0	0	0	0	0	0	0	0	0	0	0	0	0	0	0	0	0	0	0	0	0	0	0	0	0	0	0	0	0	0	0	0	0.270666	0	0	0	0	0	0	NA	NA	NA	NA	NA	NA	NA
Sevir.2G161600	19.4026	15.6202	16.1686	12.5314	17.8865	18.8241	15.8395	23.1091	11.7894	15.2367	17.4541	10.9865	14.6006	14.1987	5.93779	8.29484	18.0322	23.0825	24.294	17.264	16.9972	19.2233	16.5034	11.148	5.94803	6.32506	10.3572	12.8727	8.99001	14.9846	19.3322	17.1271	14.672	18.9467	15.4207	21.6598	14.0922	16.2311	14.4816	11.3257	Sevir.2G161600.1	(1 of 3) K01872 - alanyl-tRNA synthetase (AARS, alaS)	AT1G50200.1	ACD,ALATS	Alanyl-tRNA synthetase	LOC_Os10g10244.1	alanyl-tRNA synthetase, putative, expressed
Sevir.2G161700	0	0	0	0	0	0	0	0	0	0	0	0	0	0	0	0	0	0	0.289214	0	0	0	0	0	0	0.204034	0	0	0.674251	0	0	0	0	0.541333	0	0.60166	0	0	0	0.333107	NA	NA	NA	NA	NA	NA	NA
Sevir.2G161900	14.3411	13.9931	4.21789	18.5247	11.0071	14.7063	14.1115	10.014	12.5932	14.2037	12.9009	10.3402	14.6006	10.649	12.1455	7.70235	13.0232	16.3393	18.2205	14.4338	14.9677	16.5466	21.8428	11.8912	11.6758	11.0179	7.1021	17.7	15.0583	13.0511	12.0173	9.13444	14.0731	20.8413	15.9181	15.0415	12.8111	16.8322	21.7224	22.6513	Sevir.2G161900.1	(1 of 2) 3.1.3.18 - Phosphoglycolate phosphatase	AT5G47760.1	ATPGLP2,ATPK5,PGLP2	2-phosphoglycolate phosphatase 2	LOC_Os09g08660.1	4-nitrophenylphosphatase, putative, expressed
Sevir.2G161918	0	0	0	0	0	0.294126	0.28799	0	0	0	0	0	0.470986	0	0	0.296244	0	0	0	1.13207	1.01476	0	0	0	0	0.204034	0	0.643635	0.899001	0.241686	0.261245	0	1.19771	1.624	0.248721	0.90249	0.213518	1.50288	0	0	NA	NA	NA	NA	NA	NA	NA
Sevir.2G162100	0	0	0	0	0	0	0	0	0	0	0	0	0	0	0	0	0	0	0	0	0	0	0	0	0	0	0	0	0	0	0	0	0	0	0	0	0	0	0	0	NA	NA	NA	NA	NA	NA	NA
Sevir.2G162200	0	0	0	0	0	0	0	0	0	0	0	0	0	0	0	0	0	0	0	0	0	0	0	0	0	0	0	0	0	0	0	0	0	0	0	0	0	0	0	0	NA	NA	NA	NA	NA	NA	NA
Sevir.2G162400	0	0	0	0	0	0	0	0	0	0	0	0	0	0	0	0	0	0	0	0	0	0	0	0	0	0	0	0	0	0	0	0	0	0	0	0	0	0	0	0	Sevir.2G162400.1	(1 of 119) PF12937 - F-box-like (F-box-like)				LOC_Os09g08620.1	OsFBX309 - F-box domain containing protein, expressed
Sevir.2G162500	7.87354	11.0643	1.40596	5.97797	7.42979	6.47078	7.19976	4.62183	6.43059	4.64737	7.08283	4.52384	8.24226	7.91848	6.47759	5.92489	6.26117	5.44643	9.25485	5.66033	6.08857	7.78665	5.33934	7.43202	6.38862	6.32506	7.69394	9.01089	9.21476	8.45902	6.26989	9.36281	8.08455	9.95746	8.4565	11.1307	7.47311	6.91323	7.5425	4.6635	Sevir.2G162500.1	(1 of 1) PTHR15495:SF7 - GPI INOSITOL-DEACYLASE	AT3G27325.2		hydrolases, acting on ester bonds	LOC_Os09g09360.1	esterase/lipase/thioesterase, putative, expressed
Sevir.2G162600	1.96838	1.30168	2.10894	0.560152	5.50355	6.47078	2.01593	3.85153	9.11	4.13313	3.54142	5.49323	5.18085	1.91136	8.36689	3.55493	2.75492	1.81548	0.578428	1.13207	6.59595	2.43333	3.64046	4.70695	2.20297	2.44841	3.84697	2.57454	2.2475	3.86698	2.61245	2.96869	4.19199	2.76386	2.98465	0.90249	3.6298	4.80921	3.3187	2.33175	Sevir.2G162600.13	(1 of 29) PF03000 - NPH3 family (NPH3)	AT5G47800.1		Phototropic-responsive NPH3 family protein	LOC_Os09g09370.2	BTBN18 - Bric-a-Brac, Tramtrack, Broad Complex BTB domain with non-phototropic hypocotyl 3 NPH3 domain, expressed
Sevir.2G162700	0	0	0	0	0	0	0	0	0	0	0	0	0	0	0	0	0	0	0	0	0	0	0	0	0	0	0	0	0	0	0	0	0	0	0	0	0	0	0	0	NA	NA	NA	NA	NA	NA	NA
Sevir.2G162800	0	0	0	0	0	0	0	0	0	0	0	0	0	0	0	0	0	0	0	0	0	0	0	0	0	0	0	0	0	0	0	0	0	0	0	0	0	0	0	0	NA	NA	NA	NA	NA	NA	NA
Sevir.2G162900	0.281198	0	0	0	0	0.294126	0	0	0	0.5165	0.252958	0	0	0	0	0.592489	0.250447	0	0.578428	0.283016	0.50738	1.21666	0.728092	0	0	0.408069	0.887762	0	0.674251	0.241686	0	0.685083	0.598856	0	0.746162	0.60166	0.213518	0.300575	0	0	NA	NA	NA	NA	NA	NA	NA
Sevir.2G162918	0	0	0	0	0	0	0	0	0	0	0	0	0	0	0	0	0	0	0	0	0	0	0	0	0	0	0	0	0	0	0	0	0	0	0	0	0	0	0	0	NA	NA	NA	NA	NA	NA	NA
Sevir.2G162936	0	0	0	0	0	0	0	0	0	0	0	0	0.235493	0.546102	0	0	0	0	0	0	0	0	0	0	0	0	0	0	0	0	0	0	0	0	0	0	0	0	0	0	NA	NA	NA	NA	NA	NA	NA
Sevir.2G163000	0	0	0	0	0	0	0	0	0	0	0	0	0	0	0	0	0	0	0	0	0	0	0	0	0	0	0	0	0	0	0	0	0	0	0	0	0	0	0	0	Sevir.2G163000.1	(1 of 67) PF03168 - Late embryogenesis abundant protein (LEA_2)	AT1G65690.1		Late embryogenesis abundant (LEA) hydroxyproline-rich glycoprotein family	LOC_Os09g09460.1	harpin-induced protein 1 domain containing protein, expressed
Sevir.2G163100	0	0	0	0	0	0	0	0	0	0	0	0	0	0.819153	0	0	0	0	0	0	0	0	0	0	0	0	0	0	0	0	0	0	0	0	0	0	0	0	0	0	Sevir.2G163100.1	(1 of 103) PF07762 - Protein of unknown function (DUF1618) (DUF1618)				LOC_Os01g56900.1	expressed protein
Sevir.2G163200	0	0	0	0	0	0	0	0	0	0	0	0	0	0	0	0	0	0	0	0	0	0	0	0	0	0	0	0	0	0	0	0	0	0	0	0	0	0	0	0	NA	NA	NA	NA	NA	NA	NA
Sevir.2G163250	0	0.32542	0	0	0.550355	0	0	0.385152	0	1.29125	0	0	0.470986	0	0.2699	0.296244	0.751341	0.778061	0.289214	0.849049	0.50738	0.243333	0	0	0.220297	1.02017	0	0	1.12375	0.725059	0.261245	0	0	1.89467	1.49232	0	0.85407	0	0	0.333107	Sevir.2G163250.1	(1 of 103) PF07762 - Protein of unknown function (DUF1618) (DUF1618)				LOC_Os01g56900.1	expressed protein
Sevir.2G163300	0	0	0	0	0	0	0	0	0	0	0	0	0	0	0	0	0	0	0	0	0	0	0	0	0	0	0	0	0	0	0	0	0	0	0	0	0	0	0	0	Sevir.2G163300.1	(1 of 93) PF04578//PF13968 - Protein of unknown function, DUF594 (DUF594) // Domain of unknown function (DUF4220) (DUF4220)	AT4G19090.1		Protein of unknown function (DUF594)	LOC_Os06g03150.1	expressed protein
Sevir.2G163400	0	0	0	0	0	0	0	0	0	0	0	0	0	0	0	0	0	0	0	0	0	0	0	0	0	0	0	0	0	0	0	0	0	0	0	0	0	0	0	0	NA	NA	NA	NA	NA	NA	NA
Sevir.2G163500	0	0	0	0	0	0	0	0	0	0	0	0	0	0	0	0	0	0	0	0	0	0	0	0	0	0	0	0	0	0	0	0	0	0	0	0	0	0	0	0	NA	NA	NA	NA	NA	NA	NA
Sevir.2G163600	33.1813	14.9693	21.7924	21.2489	15.1348	10.5885	17.8554	20.4131	19.0238	27.891	17.2012	10.9865	14.1296	16.6561	12.6853	14.2197	24.7942	18.1548	21.1126	19.5281	15.9825	24.5766	24.2697	11.8912	9.91338	14.2824	11.8368	12.8727	17.081	13.2928	11.2336	7.76428	9.88112	17.052	11.9386	16.5456	12.384	15.9305	18.102	15.3229	Sevir.2G163600.1	(1 of 53) 2.7.10.2 - Non-specific protein-tyrosine kinase / Cytoplasmic protein tyrosine kinase	AT3G02890.1		RING/FYVE/PHD zinc finger superfamily protein	LOC_Os12g24540.1	PHD-finger family protein, expressed
Sevir.2G163700	3.93677	7.48466	3.51491	4.35875	1.65107	4.11777	0.28799	0.385152	10.7176	3.099	3.79437	10.3402	2.59043	4.36881	5.66789	5.92489	2.00358	1.03741	1.73528	2.54715	5.07381	5.59666	3.64046	5.69788	5.72773	3.46858	5.03065	7.72362	4.0455	2.41686	3.13495	2.05525	3.29371	93.6506	9.20267	4.21162	1.49462	1.80345	5.1289	2.99797	Sevir.2G163700.1	(1 of 1) PTHR22814//PTHR22814:SF147 - COPPER TRANSPORT PROTEIN ATOX1-RELATED // SUBFAMILY NOT NAMED	AT3G07600.1		Heavy metal transport/detoxification superfamily protein	LOC_Os09g09930.1	heavy metal transport/detoxification protein, putative, expressed
Sevir.2G163800	2.24958	3.57962	2.81193	7.62781	4.12766	3.82364	3.74387	0.770305	3.48324	5.6815	5.31212	5.49323	2.59043	3.00356	5.66789	7.40611	2.50447	4.14966	3.47057	5.37731	6.08857	4.62332	6.55283	7.18429	5.50743	4.48876	5.62249	5.47089	8.09101	6.04216	7.05363	5.25231	7.78512	11.368	8.95394	12.9357	6.61904	8.71669	8.4476	9.32701	Sevir.2G163800.1	(1 of 1) PTHR32227//PTHR32227:SF11 - FAMILY NOT NAMED // O-GLYCOSYL HYDROLASES FAMILY 17 PROTEIN	AT4G17180.1		O-Glycosyl hydrolases family 17 protein	LOC_Os09g09980.1	glucan endo-1,3-beta-glucosidase precursor, putative, expressed
Sevir.2G163900	0	0	0	0	0	0	0	0	0	0	0	0	0	0	0	0	0	0	0	0	0	0	0	0	0	0	0	0	0	0	0	0	0	0.541333	0	0	0	0	0	0	NA	NA	NA	NA	NA	NA	NA
Sevir.2G164000	5.06156	1.95252	0.702982	1.08969	4.67802	2.94126	3.16789	1.92576	0.267941	0.5165	2.02367	1.29253	1.64845	2.73051	1.3495	1.48122	4.2576	3.3716	3.18135	4.81128	2.28321	1.46	1.45618	0.247734	1.10149	4.08069	1.18368	5.47089	3.1465	3.6253	4.17993	4.1105	1.19771	6.22533	1.2436	1.80498	1.2811	5.71093	1.5085	3.33107	Sevir.2G164000.3	(1 of 2) K08507 - unconventional SNARE in the endoplasmic reticulum protein 1 (USE1)	AT3G55600.1		Membrane fusion protein Use1	LOC_Os09g10000.1	expressed protein
Sevir.2G164100	0.281198	0	0	0	0	0	0	0	0	0	0	0	0	0	0	0	0	0	0	0	0	0	0	0	0	0	0	0	0	0	0	0	0	14.8867	0	0	0	0	0	0	NA	NA	NA	NA	NA	NA	NA
Sevir.2G164200	0	0.32542	0.702982	0	0	0.294126	0.863971	1.54061	0	0.25825	0	0	0	0.273051	0	0.592489	0.500894	0.778061	0.578428	0	0.761071	0.486666	0.485394	0.743202	2.64357	2.24438	3.25513	8.04543	3.596	4.10867	4.17993	5.48067	2.69485	6.76666	2.48721	4.81328	11.1029	12.9247	17.8003	5.99593	Sevir.2G164200.1	(1 of 2) K00208 - enoyl- (fabI)	AT2G05990.1	ENR1,MOD1	NAD(P)-binding Rossmann-fold superfamily protein	LOC_Os09g10600.1	enoyl-acyl-carrier-protein reductase NADH, chloroplast precursor, expressed
Sevir.2G164300	0	0	0	0	0	0	0	0	0	0	0	0	0	0	0	0	0	0	0	0	0	0	0	0	0	0	0	0	0	0	0	0	0	2.16533	0	0	0	0	0	0	Sevir.2G164300.1	(1 of 1) PTHR33493//PTHR33493:SF2 - FAMILY NOT NAMED // LATE EMBRYOGENESIS ABUNDANT PROTEIN 4-5				LOC_Os09g10620.1	seed maturation protein LEA 4, putative, expressed
Sevir.2G164400	1.96838	1.95252	2.81193	1.63453	3.30213	3.52952	1.72794	1.54061	1.87559	1.80775	2.27662	1.61566	0.941973	0.546102	2.1592	1.18498	0.250447	2.33418	3.75978	1.6981	3.29797	2.91999	4.85395	3.22054	0.440595	0.816137	1.18368	1.9309	2.02275	3.86698	1.04498	0.228361	2.69485	3.248	1.74104	7.21992	1.70814	1.80345	2.4136	1.33243	Sevir.2G164400.1	(1 of 3) PTHR22835//PTHR22835:SF269 - ZINC FINGER FYVE DOMAIN CONTAINING PROTEIN // SUBFAMILY NOT NAMED	AT2G42990.1		GDSL-like Lipase/Acylhydrolase superfamily protein	LOC_Os09g04624.1	GDSL-like lipase/acylhydrolase, putative, expressed
Sevir.2G164500	0	0	0	0	0	0	0	0	0	0	0	0	0	0	0	0	0	0	0.289214	0	0	0	0	0	0	0	0	0	0	0	0	0	0	0	0	0	0	0	0	0	NA	NA	NA	NA	NA	NA	NA
Sevir.2G164600	0	0	0	0	0	0	0	0	0	0	0	0	0	0	0	0	0	0	0	0	0	0	0	0	0	0	0	0	0	0	0	0	0	0	0	0	0	0	0	0	Sevir.2G164600.1	(1 of 7) PTHR21495//PTHR21495:SF76 - NUCLEOPORIN-RELATED // SUBFAMILY NOT NAMED	AT5G42500.1		Disease resistance-responsive (dirigent-like protein) family protein	LOC_Os10g18760.1	dirigent, putative, expressed
Sevir.2G164700	1.68719	0.65084	0.702982	0.544844	0	0	0	0.385152	1.33971	1.29125	0.252958	3.23131	0.470986	0.546102	0	0.888733	0	0	0	0.283016	0.761071	0.973331	0.728092	2.97281	0.440595	0	0	0	0.899001	0	0	0	0.299428	0.270666	0	0	0.213518	0.300575	0	0	Sevir.2G164700.1	(1 of 3) KOG0594//KOG0659//KOG0663 - Protein kinase PCTAIRE and related kinases // Cdk activating kinase (CAK)/RNA polymerase II transcription initiation/nucleotide excision repair factor TFIIH/TFIIK, kinase subunit CDK7 // Protein kinase PITSLRE and related kinases	AT1G67580.1		Protein kinase superfamily protein	LOC_Os10g06510.1	cyclin-dependent kinase G-1, putative, expressed
Sevir.2G164800	0.562396	0.97626	0	0	1.10071	0	0.57598	0	0	0	0.252958	0	0	0	0	0.592489	0	0.259354	0.867642	0.566033	0.761071	0.486666	0	0.743202	0	0	0	0.321817	0.674251	0.725059	0.261245	0	0.598856	1.35333	0	0	0	0	0.3017	0.999322	Sevir.2G164800.1	(1 of 4) KOG4675 - Uncharacterized conserved protein, contains ENT domain	AT5G13020.1		Emsy N Terminus (ENT)/ plant Tudor-like domains-containing protein	LOC_Os08g23930.2	ENT domain containing protein, expressed
Sevir.2G164900	0	0	0	0	0	0	0	0	0	0	0	0	0	0	0	0	0	0	0	0	0	0	0	0	0	0	0	0	0	0	0	0	0	0	0	0	0	0	0	0	NA	NA	NA	NA	NA	NA	NA
Sevir.2G164933	0	0	0	0	0	0	0	0	0	0.25825	0	0	0	0	0	0	0	0	0.289214	0.283016	0	0	0	0	0	0	0.295921	0.321817	0	0	0	0	0	0	0	0	0	0	0	0	NA	NA	NA	NA	NA	NA	NA
Sevir.2G164966	0	0	0	0	0	0	0	0	0	0	0	0	0	0	0	0	0	0	0	0	0	0	0	0	0	0	0	0	0	0	0	0	0	0	0	0	0	0	0	0	NA	NA	NA	NA	NA	NA	NA
Sevir.2G164999	0	0	0	0	0	0	0	0	0	0	0	0	0	0	0	0	0	0	0	0	0	0	0	0	0	0	0	0	0	0	0	0	0	0	0	0	0	0	0	0	NA	NA	NA	NA	NA	NA	NA
Sevir.2G165032	0	0	0	0	0	0	0	0	0	0	0	0	0	0	0	0	0	0	0	0	0	0	0	0	0	0	0	0	0	0	0	0	0	0	0	0	0	0	0	0	NA	NA	NA	NA	NA	NA	NA
Sevir.2G165065	3.09318	2.27794	2.10894	5.44844	1.92624	2.05888	0.863971	2.69607	3.48324	1.033	2.02367	0	2.82592	1.36526	1.3495	0.592489	0.751341	1.03741	3.18135	1.41508	1.52214	0.486666	0.728092	1.23867	1.54208	1.83631	2.36736	1.60909	1.3485	1.69181	2.61245	2.28361	2.69485	4.872	0.248721	2.70747	5.55146	3.00575	3.3187	3.66418	NA	NA	NA	NA	NA	NA	NA
Sevir.2G165100	8.71713	11.7151	15.4656	6.53812	7.70497	5.88253	7.77574	10.7843	8.57412	8.52225	10.8772	8.07829	8.71325	11.7412	12.9552	10.0723	10.7692	7.2619	8.09799	6.7924	6.59595	6.81332	7.03822	10.4048	11.4555	14.8945	7.98986	18.3436	10.5633	10.3925	10.1886	10.733	6.88684	14.616	7.46162	7.21992	12.5975	13.8265	20.2139	13.9905	Sevir.2G165100.1	(1 of 1) PTHR10110:SF119 - SODIUM/HYDROGEN EXCHANGER 5-RELATED	AT1G79610.1	ATNHX6,NHX6	Na+/H+ antiporter 6	LOC_Os09g11450.2	transporter, monovalent cation:proton antiporter-2 family, putative, expressed
Sevir.2G165200	0	0	0	0	0	0	0	0	0	0	0	0	0	0	0	0	0	0	0	0	0	0	0	0	0	0	0	0	0	0	0	0	0	0	0	0	0	0	0	0	NA	NA	NA	NA	NA	NA	NA
Sevir.2G165300	0	0	0	0	0	0	0.28799	0	0	0	0	0	0	0	0	0	0	0	0	0	0	0	0	0	0	0	0	0	0	0	0	0	0	0	0	0	0	0	0	0	NA	NA	NA	NA	NA	NA	NA
Sevir.2G165333	0	0	0	0	0	0	0	0	0	0	0	0	0	0	0	0	0	0	0	0	0	0	0	0	0	0	0	0	0	0	0	0	0	0	0	0	0	0	0	0	Sevir.2G165333.1	(1 of 5) K06670 - cohesin complex subunit SCC1 (SCC1, MCD1, RAD21)	AT5G05490.1	ATREC8,DIF1,REC8,SYN1	Rad21/Rec8-like family protein	LOC_Os05g50410.1	Rad21 / Rec8 like protein, putative, expressed
Sevir.2G165366	0	0	0	0	0	0	0	0	0	0	0	0	0	0	0	0	0	0	0	0	0	0	0	0	0	0	0	0	0	0	0	0	0	0	0	0	0	0	0	0	NA	NA	NA	NA	NA	NA	NA
Sevir.2G165399	0	0	0	0	0	0	0	0	0	0	0	0	0	0	0	0	0	0	0	0	0	0	0	0	0	0	0	0	0	0	0	0	0	0	0	0	0	0	0	0	NA	NA	NA	NA	NA	NA	NA
Sevir.2G165432	0	0	0	0	0	0	0	0	0	0	0	0	0	0	0	0	0	0	0	0	0	0	0	0	0	0	0	0	0	0	0	0	0	0	0	0	0	0	0	0	Sevir.2G165432.1	(1 of 13) PTHR11926//PTHR11926:SF337 - GLUCOSYL/GLUCURONOSYL TRANSFERASES // SUBFAMILY NOT NAMED	AT3G16520.3	UGT88A1	UDP-glucosyl transferase 88A1	LOC_Os01g53350.1	anthocyanidin 5,3-O-glucosyltransferase, putative, expressed
Sevir.2G165465	0	0	0	0	0	0	0	0	0	0	0	0	0	0	0	0	0	0	0	0	0	0	0	0	0	0	0	0	0	0	0	0	0	0	0	0	0	0	0	0	NA	NA	NA	NA	NA	NA	NA
Sevir.2G165500	0	0	0	0	0	0	0	0	0	0	0	0	0	0	0	0	0	0	0	0	0	0	0	0	0	0	0	0	0	0	0	0	0	0	0	0	0	0	0	0	Sevir.2G165500.1	(1 of 2) PTHR31807:SF6 - PROTEIN ENDOSPERM DEFECTIVE 1-RELATED	AT2G24070.1		Family of unknown function (DUF566)	LOC_Os09g11440.2	expressed protein
Sevir.2G165600	11.2479	8.78634	10.5447	13.0762	10.4567	9.41204	12.9596	15.4061	13.1291	15.7532	7.58875	13.2484	14.8361	12.5603	14.5746	14.2197	16.7799	9.59609	11.8578	11.0376	9.38654	10.95	11.1641	12.139	16.302	16.3227	13.6124	12.2291	15.7325	14.9846	15.1522	13.0166	15.2708	14.616	20.8925	16.2448	18.149	12.9247	14.7833	18.3209	Sevir.2G165600.1	(1 of 2) K11322 - enhancer of polycomb-like protein (EPC)	AT1G79020.1		Enhancer of polycomb-like transcription factor protein	LOC_Os09g11270.1	enhancer of polycomb, putative, expressed
Sevir.2G165700	0	0	0	0	0	0	0	0	0	0	0	0	0	0	0	0	0	0	0	0	0	0	0	0	0	0	0	0	0	0	0	0	0	0	0	0	0	0	0	0	NA	NA	NA	NA	NA	NA	NA
Sevir.2G165800	0	0	0	0	0	0	0	0	0	0	0	0	0	0	0	0	0	0	0	0	0	0	0	0	0	0	0	0	0	0	0	0	0	0	0.746162	0	0.213518	0	0	0	Sevir.2G165800.1	(1 of 3) K03687 - molecular chaperone GrpE (GRPE)	AT5G55200.1		Co-chaperone GrpE family protein	LOC_Os09g11250.1	co-chaperone GrpE protein, putative, expressed
Sevir.2G165900	0	0	0	0	0	0	0	0	0	0	0	0	0	0	0	0	0	0	0	0	0	0	0	0	0	0	0	0	0	0	0	0	0	0	0	0	0	0	0	0	Sevir.2G165900.1	(1 of 4) 1.13.11.29 - Stizolobate synthase	AT4G15093.1		catalytic LigB subunit of aromatic ring-opening dioxygenase family	LOC_Os01g65680.1	4,5-DOPA dioxygenase extradiol, putative, expressed
Sevir.2G166000	0.562396	0	0	0.544844	4.12766	4.70602	4.03186	0.385152	1.60765	4.6485	1.51775	4.52384	0.70648	3.54966	1.6194	0.888733	6.76206	4.40901	6.65192	7.07541	11.1624	11.4366	14.8045	13.3776	4.40595	6.32506	7.69394	9.3327	47.4223	53.4127	40.7543	46.814	59.8856	51.6973	51.2365	72.1992	38.6467	41.78	59.1332	36.6418	NA	NA	NA	NA	NA	NA	NA
Sevir.2G166100	12.3727	23.4302	15.4656	16.8902	11.0071	23.5301	11.5196	16.5616	17.1482	20.1435	19.4778	19.0648	21.6654	21.571	33.4676	32.5869	17.5313	18.4141	16.4852	17.547	16.2362	18.4933	23.5416	26.5075	22.0297	24.2801	24.2655	33.1472	18.2048	24.4103	14.3685	21.6943	28.4456	21.924	23.131	32.4896	25.1951	28.5547	30.4717	31.9783	Sevir.2G166100.1	(1 of 1) K15423 - serine/threonine-protein phosphatase 4 catalytic subunit (PPP4C)	AT5G55260.1	PPX-2,PPX2	protein phosphatase X 2	LOC_Os09g11230.1	Ser/Thr protein phosphatase family protein, putative, expressed
Sevir.2G166200	0	0	0	0	0	0	0	0	0	0	0	0	0	0	0	0	0	0	0	0	0	0	0	0	0	0	0	0	0	0	0	0	0	0	0	0	0	0	0	0	NA	NA	NA	NA	NA	NA	NA
Sevir.2G166300	0	0	0	0	0	0	0	0	0	0	0	0	0	0	0	0	0	0	0	0	0	0	0	0	0	0	0	0	0	0	0	0	0	0	0	0	0	0	0	0	NA	NA	NA	NA	NA	NA	NA
Sevir.2G166400	0	0	0	0	0	0	0	0	0	0	0	0	0	0	0	0	0	0	0	0	0	0	0	0	0	0	0	0	0	0	0	0	0	0	0	0	0	0	0	0	Sevir.2G166400.1	(1 of 3) PTHR22904//PTHR22904:SF326 - TPR REPEAT CONTAINING PROTEIN // SUBFAMILY NOT NAMED	AT3G04710.3		ankyrin repeat family protein	LOC_Os02g29160.1	ankyrin, putative, expressed
Sevir.2G166500	0	0	0	0	0	0	0	0	0	0	0	0	0	0	0	0	0	0	0	0	0	0	0	0	0	0	0	0	0	0	0	0	0	0	0	0	0	0	0	0	NA	NA	NA	NA	NA	NA	NA
Sevir.2G166600	9.27953	5.20672	2.10894	3.26906	13.7589	5.88253	6.62378	6.93274	15.0047	3.87375	12.6479	1.61566	4.70986	3.27661	1.6194	0.888733	2.75492	3.11224	4.04899	1.6981	5.58118	0	2.42697	0.990936	2.20297	0.816137	8.28578	1.28727	0.22475	0	1.04498	6.39411	3.29371	2.436	0.994883	2.10581	8.11367	8.71669	1.8102	7.99458	Sevir.2G166600.1	(1 of 2) PTHR19241//PTHR19241:SF237 - ATP-BINDING CASSETTE TRANSPORTER // SUBFAMILY NOT NAMED	AT1G66950.1	ATPDR11,PDR11	pleiotropic drug resistance 11	LOC_Os08g43120.1	Plant PDR ABC transporter associated domain containing protein, expressed
Sevir.2G166700	14.3411	6.5084	16.8716	11.9866	8.80568	4.11777	8.63971	3.08122	11.2535	14.462	9.61241	6.78576	11.7747	9.55678	7.28729	7.70235	11.5206	11.4116	14.7499	12.7357	11.1624	13.87	11.8922	6.44108	5.28714	5.50893	3.84697	12.8727	9.21476	6.04216	5.22491	8.221	9.58169	14.616	6.96418	10.2282	11.1029	10.5201	8.4476	9.66011	Sevir.2G166700.1	(1 of 10) PTHR22884//PTHR22884:SF340 - SET DOMAIN PROTEINS // HISTONE-LYSINE N-METHYLTRANSFERASE SU(VAR)3-9-RELATED	AT5G48090.1	ELP1	EDM2-like protein1	LOC_Os08g24946.1	EDM2, putative, expressed
Sevir.2G166800	0	0	0	0	0	0	0	0	0	0	0	0	0	0	0	0	0	0	0	0	0	0	0	0	0	0	0	0	0	0	0	0	0	0	0	0	0	0	0	0	Sevir.2G166800.1	(1 of 6) PTHR10593//PTHR10593:SF41 - SERINE/THREONINE-PROTEIN KINASE RIO // SUBFAMILY NOT NAMED	AT3G20880.1	WIP4	WIP domain protein 4	LOC_Os09g10980.1	ZOS9-02 - C2H2 zinc finger protein, expressed
Sevir.2G167000	15.7471	11.7151	11.9507	18.5247	10.4567	8.52966	12.6716	11.1694	7.23441	13.1707	10.3713	7.10889	15.778	19.3866	11.3358	12.4423	12.2719	11.4116	13.5931	16.981	11.4161	14.3566	10.9214	7.43202	13.4381	15.5066	12.1327	9.97634	10.5633	12.5677	14.891	10.2763	8.08455	14.616	10.1975	11.1307	15.1597	11.4219	13.2748	19.3202	Sevir.2G167000.1	(1 of 2) K15156 - mediator of RNA polymerase II transcription subunit 14 (MED14, RGR1)	AT3G04740.1	ATMED14,MED14,SWP	RNA polymerase II transcription mediators	LOC_Os09g10960.1	SWP, putative, expressed
Sevir.2G167100	0	0	0	0	0	0	0	0	0	0	0	0	0	0	0	0	0	0	0.289214	0	0	0	0	0.247734	0.220297	0	0	0	0	0	0.522491	0.685083	0	0	0	0	0	0	0	0	NA	NA	NA	NA	NA	NA	NA
Sevir.2G167200	0	0.32542	0	0	0	0	0	0	0	0	0.252958	0	0	0.273051	0	0	0.250447	0	0.289214	0.849049	0	0	0	0.495468	0	0.204034	0	0	0.899001	0.241686	0.522491	0.685083	0	0	0.248721	0	0	0	0.3017	0	Sevir.2G167200.1	(1 of 16) K07904 - Ras-related protein Rab-11A (RAB11A)	AT5G47960.1	ATRABA4C,RABA4C,SMG1	RAB GTPase homolog A4C	LOC_Os09g10940.1	ras-related protein, putative, expressed
Sevir.2G167300	11.2479	9.11176	21.0895	10.352	9.35604	6.47078	8.63971	12.3249	7.50235	5.165	8.60058	10.3402	6.12282	5.18797	5.93779	5.92489	10.0754	8.03996	10.4117	8.77351	10.1476	9.24665	7.03822	6.68882	5.94803	5.50893	6.21433	9.65452	12.586	9.42577	8.09861	5.02395	8.68341	12.18	7.46162	8.12241	7.2596	7.21381	6.3357	7.32836	Sevir.2G167300.4	(1 of 2) K13096 - splicing factor 4 (SF4)	AT3G52120.1		SWAP (Suppressor-of-White-APricot)/surp domain-containing protein / D111/G-patch domain-containing protein	LOC_Os09g10930.1	gamma response I protein, putative, expressed
Sevir.2G167400	0	0	0	0	0	0	0	0	0	0	0	0	0	0	0	0	0	0	0	0	0	0	0	0	0	0	0	0	0	0	0	0	0	0	0	0	0	0	0	0	NA	NA	NA	NA	NA	NA	NA
Sevir.2G167500	0.843593	3.2542	5.62385	3.26906	3.02695	4.70602	2.30392	1.92576	2.67941	1.29125	3.54142	1.61566	3.06141	2.45746	1.8893	2.07371	1.00179	4.66837	3.47057	2.26413	4.05904	3.16333	3.88316	6.93655	1.76238	2.65245	4.14289	2.89636	5.394	5.55879	1.82872	3.19706	4.19199	4.872	4.47697	7.82158	4.05683	7.21381	2.1119	7.32836	Sevir.2G167500.1	(1 of 1) PTHR31398//PTHR31398:SF0 - FAMILY NOT NAMED // MEIOTIC NUCLEAR DIVISION PROTEIN 1 HOMOLOG	AT4G29170.1	ATMND1	Mnd1 family protein	LOC_Os09g10850.1	meiotic coiled-coil protein 7, putative, expressed
Sevir.2G167600	0.843593	0.65084	0	0.544844	3.30213	0.882379	0.57598	0	0.267941	0.25825	0.252958	0.323131	1.17747	0.546102	0.809699	0	1.25223	0.518707	0.578428	0	0.761071	0	0	0.495468	0.220297	0.408069	0	1.28727	2.02275	0.483373	1.82872	0.685083	0.299428	0.541333	0.994883	1.20332	1.70814	0.601151	0.6034	0.999322	Sevir.2G167600.1	(1 of 1) PTHR22952//PTHR22952:SF151 - CAMP-RESPONSE ELEMENT BINDING PROTEIN-RELATED // SUBFAMILY NOT NAMED	AT5G06839.3	bZIP65,TGA10	bZIP transcription factor family protein	LOC_Os09g10840.1	transcription factor, putative, expressed
Sevir.2G167700	0	0	0	0	0	0	0	0	0	0	0	0	0	0	0	0	0	0	0	0	0	0	0	0	0	0	0	0	0	0	0	0	0	0	0	0	0	0	0	0	NA	NA	NA	NA	NA	NA	NA
Sevir.2G167800	0	1.6271	0.702982	1.08969	3.30213	1.47063	2.59191	0.770305	0.803823	0.5165	1.01183	1.61566	0.941973	0.819153	0.2699	0.888733	0.500894	1.03741	0.578428	2.83017	1.01476	0.243333	1.45618	0.990936	2.20297	0	1.18368	0.643635	2.697	1.45012	3.39619	0.685083	3.29371	4.60133	3.48209	3.30913	2.98925	3.6069	4.8272	5.66282	Sevir.2G167800.1	(1 of 1) 1.1.99.28 - Glucose-fructose oxidoreductase	AT3G20790.1		NAD(P)-binding Rossmann-fold superfamily protein	LOC_Os09g10820.1	oxidoreductase domain protein, putative, expressed
Sevir.2G167900	5.90515	2.27794	0.702982	2.72422	1.37589	1.47063	2.8799	0.770305	2.14353	2.066	1.51775	0.646263	2.82592	0.819153	0.809699	0.296244	3.50626	2.33418	2.60292	2.26413	2.79059	3.89333	3.39776	2.47734	1.98268	1.22421	0.887762	1.28727	2.697	0.966746	2.08996	1.59853	2.09599	4.06	1.74104	3.0083	1.2811	4.20805	2.4136	1.99864	Sevir.2G167900.1	(1 of 1) PTHR10871:SF4 - DNA TOPOISOMERASE 6 SUBUNIT B	AT3G20780.1	ATTOP6B,BIN3,HYP6,RHL3,TOP6B	topoisomerase 6 subunit B	LOC_Os09g10770.1	OsTOP6B - Topoisomerase 6 subunit B, expressed
Sevir.2G168000	91.6705	95.0226	94.1996	113.872	113.648	124.121	83.5172	57.0026	76.6312	79.7992	93.0886	68.5039	74.6513	74.2699	73.1428	61.6188	49.0876	94.6641	96.8867	91.6973	125.577	108.283	120.135	141.456	95.1684	89.9791	100.909	125.509	95.2941	111.659	109.984	97.2818	148.516	145.889	122.371	164.253	148.395	151.791	154.772	156.227	Sevir.2G168000.1	(1 of 30) KOG0131 - Splicing factor 3b, subunit 4	AT3G52150.1		RNA-binding (RRM/RBD/RNP motifs) family protein	LOC_Os09g10760.1	RNA recognition motif containing protein, putative, expressed
Sevir.2G168100	112.76	141.883	127.943	130.218	168.409	163.24	101.373	103.991	124.325	69.9857	100.171	96.9394	107.856	111.678	150.334	104.574	137.996	170.136	163.695	152.829	96.1486	86.6265	109.456	135.015	147.819	128.542	157.134	183.114	171.035	170.631	190.448	165.333	131.748	115.575	97.0011	135.975	198.785	195.374	213.905	182.543	Sevir.2G168100.1	(1 of 2) PTHR12231:SF111 - MATRIX-REMODELING-ASSOCIATED PROTEIN 8	AT2G42220.1		Rhodanese/Cell cycle control phosphatase superfamily protein	LOC_Os09g10750.1	rhodanese-like, putative, expressed
Sevir.2G168200	7.87354	6.5084	9.13876	3.81391	6.87944	7.94141	6.91177	8.0882	8.03823	10.0717	6.32395	1.61566	7.0648	10.1029	8.09699	12.7385	8.0143	8.03996	7.80878	8.77351	3.80535	6.32665	6.79552	11.148	8.81189	7.54927	10.3572	10.62	6.06826	7.49228	6.79238	6.16575	6.88684	8.39066	13.4309	9.62656	9.39477	9.91899	11.4646	9.32701	Sevir.2G168200.1	(1 of 1) PTHR14110//PTHR14110:SF7 - MITOCHONDRIAL IMPORT INNER MEMBRANE TRANSLOCASE SUBUNIT TIM22 // SUBFAMILY NOT NAMED	AT2G42210.3	ATOEP16-3,OEP16-3	Mitochondrial import inner membrane translocase subunit Tim17/Tim22/Tim23 family protein	LOC_Os09g10740.1	mitochondrial import inner membrane translocase subunit Tim17, putative, expressed
Sevir.2G168300	0	0	0	0	0	0	0	0	0	0	0	0	0	0	0	0	0	0	0	0	0	0	0	0	0	0	0	0	0	0	0	0	0	0	0	0	0	0	0	0	Sevir.2G168300.1	(1 of 5) PTHR11102//PTHR11102:SF82 - SEL-1-LIKE PROTEIN // SUBFAMILY NOT NAMED	AT4G22660.1		F-box family protein with a domain of unknown function (DUF295)	LOC_Os04g08160.1	expressed protein
Sevir.2G168400	0	0	0	0	0	0	0	0	0	0	0	0	0	0	0	0	0	0	0	0	0	0	0.485394	0	0	0	0	0	0	0	0	0	0	0	0.248721	0	0	0	0	0	Sevir.2G168400.1	(1 of 35) PF05553 - Cotton fibre expressed protein (DUF761)	AT2G42180.1			LOC_Os09g10730.1	expressed protein
Sevir.2G168450	0	0	0	0	0	0	0	0	0	0	0	0	0	0	0	0	0	0	0	0	0	0	0	0	0	0	0	0	0	0	0	0	0	0	0	0	0	0	0	0	NA	NA	NA	NA	NA	NA	NA
Sevir.2G168500	0	0	0	0	0	0	0	0	0	0	0	0	0	0	0	0	0	0	0	0	0	0	0	0	0	0	0	0	0	0	0	0	0	0	0	0	0	0	0	0	NA	NA	NA	NA	NA	NA	NA
Sevir.2G168600	5.06156	0.97626	2.81193	0.544844	2.75177	1.47063	4.89583	0.770305	1.33971	2.5825	1.51775	0.323131	2.35493	2.18441	1.6194	1.18498	3.7567	1.81548	1.15686	1.6981	4.56642	1.70333	3.15506	1.73414	0.660892	0.612103	0.887762	1.60909	2.47225	1.69181	1.30623	1.14181	1.79657	1.08267	0.994883	3.0083	1.70814	2.4046	1.8102	1.99864	Sevir.2G168600.1	(1 of 2) K08853 - AP2-associated kinase [EC:2.7.11.1] (AAK)	AT2G32850.2		Protein kinase superfamily protein	LOC_Os09g10720.1	AP2-associated protein kinase 1, putative, expressed
Sevir.2G168700	0	0	0	0	0	0	0	0	0	0	0	0	0	0	0	0	0	0	0	0	0	0	0	0	0	0	0	0	0.22475	0	0	0.228361	0	0	0	0	0	0	0	0	Sevir.2G168700.1	(1 of 2) PTHR11452//PTHR11452:SF32 - ALPHA-GALACTOSIDASE/ALPHA-N-ACETYLGALACTOSAMINIDASE // SUBFAMILY NOT NAMED	AT5G08370.1	AGAL2,AtAGAL2	alpha-galactosidase 2	LOC_Os10g35110.1	alpha-galactosidase precursor, putative, expressed
Sevir.2G168750	0	0	0	0	0	0	0	0	0	0	0	0	0	0	0	0	0	0	0	0	0	0	0	0	0	0	0	0	0	0	0	0	0	0	0	0	0	0	0	0	Sevir.2G168750.1	(1 of 2) PTHR11452//PTHR11452:SF32 - ALPHA-GALACTOSIDASE/ALPHA-N-ACETYLGALACTOSAMINIDASE // SUBFAMILY NOT NAMED	AT5G08370.1	AGAL2,AtAGAL2	alpha-galactosidase 2	LOC_Os10g35110.1	alpha-galactosidase precursor, putative, expressed
Sevir.2G168800	19.1214	15.9456	11.9507	16.0391	13.4837	12.3533	20.3247	10.0663	15.5406	19.3687	14.1657	19.0648	19.3104	18.4549	17.9741	16.1424	20.2862	17.7051	12.147	18.182	16.2362	17.1957	17.9596	15.2284	16.168	15.0985	15.3879	14.3059	17.081	14.2247	12.0173	17.3602	15.5702	21.6533	16.1668	16.8465	16.8679	15.9305	12.9731	16.8425	Sevir.2G168800.1	(1 of 4) KOG4675 - Uncharacterized conserved protein, contains ENT domain	AT5G13020.1		Emsy N Terminus (ENT)/ plant Tudor-like domains-containing protein	LOC_Os08g23930.2	ENT domain containing protein, expressed
Sevir.2G168901	0.281198	0	0	0	0	0	0.28799	0	0.267941	0.25825	0.758875	0	0	0	0	0	0.500894	0.518707	0	0	0	0	0.485394	0	0.220297	0	0	0	0	0	0	0.228361	0	0	0	0	0	0	0	0	NA	NA	NA	NA	NA	NA	NA
Sevir.2G169000	361.902	400.267	444.987	445.137	218.216	228.83	246.52	145.202	423.079	568.15	516.541	484.374	298.605	321.927	337.105	298.614	230.662	156.131	253.351	259.809	502.053	660.892	709.404	611.407	243.208	306.051	216.022	442.821	136.873	104.409	107.894	133.82	451.238	571.918	462.869	598.952	129.819	144.577	153.867	191.204	Sevir.2G169000.1	(1 of 3) PTHR31906:SF5 - PLASTID-LIPID-ASSOCIATED PROTEIN 3, CHLOROPLASTIC-RELATED	AT4G04020.1	FIB	fibrillin	LOC_Os09g04790.1	PAP fibrillin family domain containing protein, expressed
Sevir.2G169100	7.59234	11.3897	9.84174	7.62781	6.87944	10.2944	4.31985	5.00698	4.28706	1.80775	6.57691	6.78576	6.12282	3.00356	8.36689	5.62864	5.00894	7.78061	10.1225	12.1697	7.61071	9.00332	6.55283	12.8822	6.82922	7.95734	10.0613	10.62	15.9573	12.0843	9.66608	6.16575	8.98283	14.3453	10.1975	18.6515	18.149	17.1328	15.9901	23.3175	Sevir.2G169100.1	(1 of 1) PTHR23029//PTHR23029:SF49 - PHOSPHOGLYCERATE MUTASE // PHOSPHOHISTIDINE PHOSPHATASE SIXA	AT3G52155.1		Phosphoglycerate mutase family protein	LOC_Os09g11510.1	phosphoglycerate mutase, putative, expressed
Sevir.2G169200	11.2479	19.1998	18.2775	14.1659	17.061	19.4123	9.21569	15.0209	27.33	27.4213	20.9955	25.8505	10.8549	15.3664	19.7027	13.9235	20.5366	15.0425	14.4607	11.3207	22.1039	29.6424	28.881	30.4713	14.7599	18.7712	16.5716	27.3545	17.081	13.5344	14.6297	14.3868	35.9313	35.9986	21.6387	32.1888	12.384	18.9362	18.4037	26.6486	Sevir.2G169200.1	(1 of 1) PTHR33787//PTHR33787:SF4 - FAMILY NOT NAMED // YCF20-LIKE PROTEIN	AT1G65420.1	NPQ7	Protein of unknown function (DUF565)	LOC_Os09g11520.1	DUF565 domain containing protein, putative, expressed
Sevir.2G169300	0	0	0	0	0	0	0	0	0	0	0	0	0	0	0	0	0	0	0	0	0	0	0	0	0	0	0	0	0	0	0	0	0	0	0	0	0	0	0	0	NA	NA	NA	NA	NA	NA	NA
Sevir.2G169450	147.066	221.611	155.359	149.287	186.57	218.242	112.316	119.397	114.411	123.397	149.498	146.055	103.359	94.9461	157.891	107.537	128.229	141.348	146.053	138.678	148.122	114.897	139.066	198.187	105.963	122.217	139.675	175.069	86.9783	115.284	110.246	124.228	229.062	190.82	129.832	219.606	131.527	163.513	172.271	182.543	NA	NA	NA	NA	NA	NA	NA
Sevir.2G169600	0	0	0	0	0	0	0	0	0	0	0	0	0	0	0	0	0	0	0	0	0	0	0	0	0	0	0	0	0.4495	0	0	0	0	0	0	0	0	0	0	0	NA	NA	NA	NA	NA	NA	NA
Sevir.2G169700	0	0	0	0	0	0	0	0	0	0	0	0	0.235493	0	0	0	0	0	0	0	0	0	0	0	0	0	0.295921	0	0.674251	0.241686	0	0.228361	0	0.270666	0	0	0	0	0	0	NA	NA	NA	NA	NA	NA	NA
Sevir.2G169800	0	0.32542	0	0	0	0	0	0	0	0	0.505916	0	0	0	0	0	0	0	0	0	0.50738	0	0	0.495468	0	0	0	0	0.674251	0	0	0	0.598856	1.35333	0.248721	0.30083	0	0	0	0.333107	Sevir.2G169800.1	(1 of 8) PTHR22835//PTHR22835:SF116 - ZINC FINGER FYVE DOMAIN CONTAINING PROTEIN // SUBFAMILY NOT NAMED	AT5G55050.1		GDSL-like Lipase/Acylhydrolase superfamily protein	LOC_Os06g50940.1	GDSL-like lipase/acylhydrolase, putative, expressed
Sevir.2G170000	3.65557	3.2542	7.7328	0.544844	1.10071	2.35301	2.01593	3.08122	1.33971	2.5825	2.52958	1.61566	3.06141	0.819153	4.58829	3.55493	4.50804	4.66837	2.0245	4.52826	1.77583	2.91999	1.94158	1.23867	4.40595	5.30489	2.95921	2.89636	3.596	3.14192	8.09861	3.19706	2.99428	8.66133	2.73593	2.40664	1.2811	3.6069	7.5425	4.6635	Sevir.2G170000.1	(1 of 8) K06689 - ubiquitin-conjugating enzyme E2 D/E (UBE2D_E, UBC4, UBC5)	AT1G64230.1	UBC28	ubiquitin-conjugating enzyme 28	LOC_Os09g12230.1	ubiquitin-conjugating enzyme, putative, expressed
Sevir.2G170100	0.281198	0	0	0	0.275178	0.294126	0	0	0	0	0	0	0	0	0.809699	0	0	0	0	0	0	0.486666	0.485394	1.23867	0.440595	0	0	0	0.22475	0	0	0.228361	0	0.541333	0.248721	0	1.06759	0	0	0	Sevir.2G170100.1	(1 of 1) PTHR27000:SF48 - RECEPTOR-LIKE PROTEIN KINASE BRI1-LIKE 3-RELATED	AT3G13380.1	BRL3	BRI1-like 3	LOC_Os09g12240.1	serine/threonine-protein kinase BRI1-like 1 precursor, putative, expressed
Sevir.2G170300	0	0.32542	0	0	0	0	0.863971	0	1.07177	0.77475	0	1.61566	0.470986	0	0	0.592489	0.250447	0.259354	0.867642	0	1.26845	5.35332	8.25171	5.20241	0	0.408069	0.295921	0	2.2475	2.17518	0.261245	0.456722	4.49142	2.436	6.46674	7.21992	0.640553	0.901726	1.5085	0.999322	Sevir.2G170300.1	(1 of 1) PTHR10516//PTHR10516:SF292 - PEPTIDYL-PROLYL CIS-TRANS ISOMERASE // SUBFAMILY NOT NAMED	AT3G12340.1		FKBP-like peptidyl-prolyl cis-trans isomerase family protein	LOC_Os09g12270.1	peptidyl-prolyl cis-trans isomerase, FKBP-type, putative, expressed
Sevir.2G170400	26.995	28.9624	21.7924	17.435	42.6525	45.2955	38.8787	101.68	25.4544	38.4792	32.6316	62.0412	36.9724	41.7768	43.184	50.0653	35.8139	32.4192	26.6077	35.9431	60.632	45.0166	42.9574	52.5196	48.0248	44.8876	87.2966	67.5816	49.445	80.4816	71.5813	93.8564	137.138	116.928	104.463	94.1598	135.37	98.5887	91.4152	80.9451	Sevir.2G170400.1	(1 of 2) 1.1.1.3//2.7.2.4 - Homoserine dehydrogenase // Aspartate kinase / Aspartokinase	AT4G19710.2	AK-HSDH,AK-HSDH II	aspartate kinase-homoserine dehydrogenase ii	LOC_Os09g12290.1	bifunctional aspartokinase/homoserine dehydrogenase, chloroplast precursor, putative, expressed
Sevir.2G170500	0.843593	0.65084	0.702982	1.08969	0	0.882379	0.57598	0	1.07177	3.099	3.0355	5.49323	0	1.36526	0.2699	1.77747	2.00358	0.518707	1.73528	1.6981	3.80535	3.40666	5.58204	2.97281	0.660892	1.02017	1.18368	3.21817	2.02275	1.69181	1.56747	0.913445	6.58741	4.33066	3.73081	6.0166	2.77573	3.00575	2.7153	0.999322	Sevir.2G170500.3	(1 of 1) PTHR36017:SF1 - EMBRYO DEFECTIVE 1381 PROTEIN	AT2G31340.1	emb1381	embryo defective 1381	LOC_Os09g12500.2	EMB1381, putative, expressed
Sevir.2G170600	0	0	0	0	0	0	0	0	0	0	0	0	0	0	0	0	0	0	0	0	0	0	0	0	0	0	0	0	0	0	0	0	0	0	0	0	0	0	0	0	NA	NA	NA	NA	NA	NA	NA
Sevir.2G170700	0	0	0	0	0	0	0	0	0	0	0	0	0	0	0.539799	0	0	0	0.578428	0	0.25369	0	0	0	0	0	0	0	0.674251	0	0	0	0	0.270666	0	0.60166	0	0	0	0.666215	Sevir.2G170700.1	(1 of 1) 2.4.1.246 - Mannosylfructose-phosphate synthase / MFPS	AT3G10630.1		UDP-Glycosyltransferase superfamily protein	LOC_Os09g12530.1	glycosyl transferase, group 1 domain containing protein, expressed
Sevir.2G170800	0	0	0	0	0	0	0	0	0	0	0	0	0	0	0	0	0	0	0	0	0	0	0	0	0	0	0	0	0	0	0	0	0	0	0	0	0	0	0	0	Sevir.2G170800.1	(1 of 20) PF14111 - Domain of unknown function (DUF4283) (DUF4283)				LOC_Os11g18710.1	expressed protein
Sevir.2G170900	0	0	0	0	0	0	0	0	0	0	0	0	0	0	0	0	0	0	0	0	0	0	0	0	0	0	0	0	0	0	0	0	0	0	0	0	0	0	0	0	NA	NA	NA	NA	NA	NA	NA
Sevir.2G171000	0	0	0	0	0	0	0	0	0	0	0	0	0	0	0	0	0	0	0	0	0	0	0	0.247734	0	0	0	0	0	0	0	0	0	0	0	0	0.213518	0	0	0	Sevir.2G171000.1	(1 of 64) PF00892 - EamA-like transporter family (EamA)	AT5G64700.1		nodulin MtN21 /EamA-like transporter family protein	LOC_Os12g33300.1	integral membrane protein DUF6 containing protein, expressed
Sevir.2G171100	0	0	0	0	0	0	0	0	0	0	0	0	0	0	0	0	0	0	0	0	0	0	0.242697	0	0	0	0	0	0	0	0.261245	0	0	0	0	0.30083	0.213518	0	0.3017	0	Sevir.2G171100.2	(1 of 64) PF00892 - EamA-like transporter family (EamA)	AT5G64700.1		nodulin MtN21 /EamA-like transporter family protein	LOC_Os12g33300.1	integral membrane protein DUF6 containing protein, expressed
Sevir.2G171200	55.9584	48.4876	66.7833	49.5808	36.8738	44.7072	39.7427	29.6567	53.0523	58.6227	63.2396	61.7181	42.6243	40.4115	49.3916	48.8803	38.5688	28.0102	26.6077	29.4337	58.0951	58.3999	53.3934	64.9063	43.3986	56.3135	41.133	66.2944	22.475	23.6853	15.6747	23.2928	46.7107	47.096	45.2672	51.4419	18.149	19.2368	25.0411	27.6479	Sevir.2G171200.1	(1 of 1) K14172 - light-harvesting complex II chlorophyll a/b binding protein 7 (LHCB7)	AT1G76570.1		Chlorophyll A-B binding family protein	LOC_Os09g12540.1	chlorophyll A-B binding protein, putative, expressed
Sevir.2G171300	0	0	0	0	0	0	0	0	0	0	0	0	0.235493	0	0	0	0.250447	0	0	0	0	0	0	0	0	0	0	0	0	0	0	0	0	0	0	0	0	0	0	0	Sevir.2G171300.1	(1 of 2) K17985 - activating molecule in BECN1-regulated autophagy protein 1 (AMBRA1)	AT1G04140.2		Transducin family protein / WD-40 repeat family protein	LOC_Os02g18820.1	WD domain, G-beta repeat domain containing protein, expressed
Sevir.2G171333	0	0	0	0	0	0	0	0	0	0	0	0	0	0	0	0	0	0	0	0	0	0	0	0	0	0	0	0	0	0	0	0	0	0	0	0	0	0	0	0	NA	NA	NA	NA	NA	NA	NA
Sevir.2G171366	0	0	0	0	0	0	0	0	0	0	0	0	0	0	0	0	0	0	0	0	0	0	0	0	0	0	0	0	0	0	0	0	0	0	0	0	0	0	0	0	NA	NA	NA	NA	NA	NA	NA
Sevir.2G171400	2.24958	1.6271	2.10894	0.544844	1.65107	1.47063	2.01593	0.397261	1.87559	3.40935	2.52967	1.61566	2.35169	3.00356	0.809699	2.07371	3.50626	1.55612	3.18135	2.26413	1.01476	3.40666	2.91237	1.4864	0.660892	1.63227	2.66329	1.28727	1.798	0.241686	0.783736	0	1.49714	2.436	1.2436	1.80498	1.2811	1.50288	1.8102	2.33175	Sevir.2G171400.1	(1 of 3) PTHR10984//PTHR10984:SF32 - ENDOPLASMIC RETICULUM-GOLGI INTERMEDIATE COMPARTMENT PROTEIN // ENDOPLASMIC RETICULUM VESICLE TRANSPORTER PROTEIN	AT3G22290.1		Endoplasmic reticulum vesicle transporter protein	LOC_Os03g57100.1	endoplasmic reticulum-Golgi intermediate compartment protein 3, putative, expressed
Sevir.2G171500	0	0	0	0	0	0	0	0	0	0	0	0	0	0	0	0	0	0	0	0	0	0	0	0	0	0	0	0	0	0	0	0	0	0	0	0	0	0	0	0	NA	NA	NA	NA	NA	NA	NA
Sevir.2G171550	0	0	0	0	0.550355	0	0.28799	0	0	0	0.252958	0	0	0	0	0	0	0	0	0	0	0	0	0	0	0	0	0.643635	0	0.241686	0	0	0	0.541333	0	0	0	0.300575	0.6034	0	NA	NA	NA	NA	NA	NA	NA
Sevir.2G171600	59.8951	74.1958	66.0803	59.388	48.9816	61.4724	65.9498	92.8217	43.1385	61.2052	49.5798	56.2249	62.6412	63.0748	72.603	83.2447	62.8622	52.6488	73.7496	64.5278	48.7085	43.7999	46.3552	51.2809	60.8021	77.7371	60.0719	71.7653	71.0211	72.0225	73.6712	71.7054	47.0102	78.2226	49.2467	57.1577	70.6743	66.7277	63.357	77.614	Sevir.2G171600.1	(1 of 3) PTHR24067//PTHR24067:SF147 - UBIQUITIN-CONJUGATING ENZYME E2 // SUBFAMILY NOT NAMED	AT2G36060.1	MMZ3,UEV1C	MMS ZWEI homologue 3	LOC_Os09g12570.1	ubiquitin-conjugating enzyme, putative, expressed
Sevir.2G171700	0	0	0	0	0	0	0	0	0	0	0	0	0	0	0	0	0	0	0	0	0	0	0	0	0	0	0	0	0	0	0	0	0	0	0	0	0	0	0	0	NA	NA	NA	NA	NA	NA	NA
Sevir.2G171800	0	0	0	0	0	0	0	0	0	0	0	0	0	0	0	0	0	0	0	0	0	0	0	0	0	0	0	0	0	0	0	0	0	0	0	0	0	0	0	0	Sevir.2G171800.1	(1 of 71) KOG0254 - Predicted transporter (major facilitator superfamily)	AT1G11260.1	ATSTP1,STP1	sugar transporter 1	LOC_Os07g01560.1	transporter family protein, putative, expressed
Sevir.2G171850	0	0	0	0	0	0	0	0	0	0	0	0	0	0	0	0	0	0	0	0	0	0	0	0	0	0	0	0	0	0	0	0	0	0	0	0	0	0	0	0	Sevir.2G171850.1	(1 of 71) KOG0254 - Predicted transporter (major facilitator superfamily)	AT1G11260.1	ATSTP1,STP1	sugar transporter 1	LOC_Os07g01560.1	transporter family protein, putative, expressed
Sevir.2G171900	0	0	0	0	0	0	0	0	0	0	0	0	0	0	0	0	0	0	0	0	0	0	0	0	0	0	0	0	0	0	0	0	0.299428	0	0	0	0	0	0	0	Sevir.2G171900.1	(1 of 3) PTHR11132//PTHR11132:SF120 - SOLUTE CARRIER FAMILY 35 // SUBFAMILY NOT NAMED	AT5G33320.1	ARAPPT,CUE1,PPT	Glucose-6-phosphate/phosphate translocator-related	LOC_Os08g25624.1	phosphate/phosphate translocator, putative, expressed
Sevir.2G172000	1.40599	2.92878	3.51491	2.17937	1.65107	2.94126	3.45588	2.69607	4.01912	3.87375	4.04733	2.90818	0.941973	1.36526	1.8893	1.18498	2.50447	0.778061	0.867642	4.52826	3.80535	4.37999	5.58204	6.93655	2.20297	1.42824	1.18368	1.28727	5.16925	3.86698	3.13495	1.59853	6.28798	8.93199	6.46674	5.11411	0.85407	0.601151	1.5085	1.66554	Sevir.2G172000.1	(1 of 3) PTHR11132//PTHR11132:SF120 - SOLUTE CARRIER FAMILY 35 // SUBFAMILY NOT NAMED	AT5G33320.1	ARAPPT,CUE1,PPT	Glucose-6-phosphate/phosphate translocator-related	LOC_Os09g12600.1	phosphate/phosphate translocator, putative, expressed
Sevir.2G172100	0	0	0	0	0	0	0	0	0	0	0	0	0	0	0	0	0	0	0	0	0	0	0	0	0	0	0	0	0	0	0	0	0	0	0	0	0	0	0	0	NA	NA	NA	NA	NA	NA	NA
Sevir.2G172200	0.562396	0.97626	1.40596	0	1.37589	1.76476	0.863971	1.15546	0.535882	1.033	1.51775	0.646263	1.64845	0.819153	0.2699	1.48122	0.250447	1.29677	1.15686	0.849049	2.02952	0.729999	0.728092	0.495468	1.32178	3.26455	1.4796	1.28727	1.3485	1.45012	2.61245	1.59853	2.09599	3.78933	0.994883	3.0083	2.34869	1.80345	3.3187	2.66486	Sevir.2G172200.1	(1 of 2) K14001 - nucleotide exchange factor SIL1 (SIL1, SLS1)	AT3G51980.1		ARM repeat superfamily protein	LOC_Os09g33780.1	expressed protein
Sevir.2G172300	0	0	0	0	0	0	0	0	0	0	0	0	0	0	0	0	0	0	0	0	0	0	0	0	0	0	0	0	0	0	0	0	0	0	0	0	0	0	0	0	NA	NA	NA	NA	NA	NA	NA
Sevir.2G172350	0	0	0	0	0	0	0	0	0	0	0	0	0	0	0	0	0	0	0	0	0	0	0	0	0	0	0	0	0	0	0	0	0	0	0	0	0	0	0	0	NA	NA	NA	NA	NA	NA	NA
Sevir.2G172400	0	0	0	0	0	0	0	0	0	0	0	0	0	0	0	0	0	0	0	0	0	0	0	0	0	0	0	0	0	0	0	0	0	0	0	0	0	0	0	0	NA	NA	NA	NA	NA	NA	NA
Sevir.2G172500	0.843593	1.30168	1.40596	1.08969	1.92624	1.47063	3.16789	3.46637	2.14353	2.5825	3.0355	1.93879	1.17747	2.45746	2.699	1.18498	3.00536	2.85289	2.0245	2.26413	6.08857	6.56999	2.91237	4.95468	0.660892	0.612103	1.4796	2.57454	4.0455	3.14192	3.13495	1.59853	6.28798	3.248	5.22314	6.0166	4.05683	3.00575	0.905101	1.33243	Sevir.2G172500.11	(1 of 1) K09142 - hypothetical protein (K09142)	AT5G19300.1			LOC_Os04g17064.1	expressed protein
Sevir.2G172600	0	0	0	0	0	0	0	0	0	0	0	0	0	0	0	0	0	0	0	0	0	0	0	0	0	0	0	0	0	0	0	0	0	0	0	0	0	0	0	0	NA	NA	NA	NA	NA	NA	NA
Sevir.2G172700	0.281198	0.97626	0	0	0	0.882379	1.43995	0.385152	0	1.5495	0.505916	2.90818	0.941973	0	0.2699	1.18498	0.751341	0	0	0.283016	0.761071	1.21666	1.21349	0	0	0.612103	0.295921	0	0.4495	0.241686	0.261245	0.228361	1.19771	0.270666	0	0.90249	0.427035	0	0	0	Sevir.2G172700.1	(1 of 1) PTHR13697//PTHR13697:SF29 - PHOSPHOFRUCTOKINASE // SUBFAMILY NOT NAMED	AT1G76550.1		Phosphofructokinase family protein	LOC_Os08g25720.1	pyrophosphate--fructose 6-phosphate 1-phosphotransferase subunit alpha, putative, expressed
Sevir.2G172800	0	0	0	0	0	0	0	0	0	0	0	0	0	0	0	0	0	0	0	0	0	0	0	0	0	0	0	0	0	0	0	0.228361	0	2.436	0.248721	0	0.213518	0	0	0.999322	Sevir.2G172800.1	(1 of 3) PTHR22572//PTHR22572:SF101 - SUGAR-1-PHOSPHATE GUANYL TRANSFERASE // GLUCOSE-1-PHOSPHATE ADENYLYLTRANSFERASE SMALL SUBUNIT, CHLOROPLASTIC	AT5G48300.1	ADG1,APS1	ADP glucose pyrophosphorylase 1	LOC_Os09g12660.1	glucose-1-phosphate adenylyltransferase large subunit, chloroplast precursor, putative, expressed
Sevir.2G172900	0.843593	1.95252	0.702982	0.544844	3.02695	0.294126	0.28799	0	0.535882	0.5165	2.52958	0.969394	0.470986	0.819153	0.2699	1.48122	1.00179	1.55612	1.44607	3.3962	3.55166	3.64999	5.82473	3.96374	1.10149	0.816137	0.591841	1.60909	2.47225	2.41686	1.04498	0.685083	5.68913	2.97733	2.73593	6.91909	1.06759	1.80345	1.2068	2.99797	Sevir.2G172900.4	(1 of 1) K12880 - THO complex subunit 3 (THOC3)	AT5G56130.1	AtTEX1,TEX1,THO3	Transducin/WD40 repeat-like superfamily protein	LOC_Os09g12710.1	WD domain, G-beta repeat domain containing protein, expressed
Sevir.2G172933	0	0	0	0	0	0	0	0	0	0.5165	0.252958	0	0.470986	0.273051	0	0	0	0.259354	0	0	0	0	0.485394	0	0	0.204034	0	0.643635	0	0	0	0	0.598856	0.270666	0	0.90249	0	0	0.6034	0.666215	Sevir.2G172933.1	(1 of 1) PTHR10579//PTHR10579:SF47 - CALCIUM-ACTIVATED CHLORIDE CHANNEL REGULATOR // SUBFAMILY NOT NAMED	AT1G08050.1		Zinc finger (C3HC4-type RING finger) family protein	LOC_Os09g12720.1	zinc finger, C3HC4 type domain containing protein, expressed
Sevir.2G172966	0	0	0	0	0	0	0	0	0	0	0	0	0	0	0	0	0	0	0	0	0	0	0	0	0	0	0	0	0	0	0	0	0	0.270666	0	0	0	0	0	0	NA	NA	NA	NA	NA	NA	NA
Sevir.2G173000	3.93677	4.55588	7.7328	8.17266	3.57731	6.17665	7.19976	6.93274	4.555	9.297	6.82987	5.49323	4.94536	6.82627	3.5087	2.96244	6.26117	2.85289	6.94114	3.96223	5.83488	10.7066	7.52361	8.17522	7.04951	6.5291	5.91841	6.11453	5.61876	4.83373	4.96366	4.56722	5.98856	6.22533	7.46162	6.91909	4.48387	6.01151	8.14591	8.66079	Sevir.2G173000.1	(1 of 1) PTHR23189:SF41 - BCDNA.GH11110	AT4G12640.1		RNA recognition motif (RRM)-containing protein	LOC_Os09g12730.2	RNA recognition motif containing protein, expressed
Sevir.2G173100	0	0	0.702982	0	0.275178	0.294126	0	0.385152	0	0	0	0	0	0.546102	0	0.296244	0	0	0	0	0	0.243333	0	0	0.220297	0	0.295921	0	0	0.241686	0	0.456722	0	0.541333	1.2436	0.90249	0	0	0	0	Sevir.2G173100.1	(1 of 3) PTHR22904//PTHR22904:SF326 - TPR REPEAT CONTAINING PROTEIN // SUBFAMILY NOT NAMED	AT3G04710.3		ankyrin repeat family protein	LOC_Os02g29160.1	ankyrin, putative, expressed
Sevir.2G173200	8.71713	8.46092	17.5745	10.352	11.8326	7.35316	9.79167	4.62183	3.48324	2.84075	3.54142	5.1701	8.47776	7.09933	7.28729	4.73991	6.76206	5.70578	6.94114	7.64145	4.56642	6.08332	5.09664	2.22961	6.16833	9.79365	8.87762	12.2291	9.43951	7.49228	7.83736	5.48067	7.78512	6.49599	7.2129	6.91909	11.957	10.8207	11.4646	10.6594	Sevir.2G173200.1	(1 of 17) PF00249//PF14379 - Myb-like DNA-binding domain (Myb_DNA-binding) // MYB-CC type transfactor, LHEQLE motif (Myb_CC_LHEQLE)	AT3G24120.1		Homeodomain-like superfamily protein	LOC_Os09g12750.1	Myb-like DNA-binding domain containing protein, putative, expressed
Sevir.2G173400	13.2163	13.3422	17.5745	15.2556	10.1816	12.3533	14.9755	9.24366	10.9856	10.0717	5.81804	15.1872	12.7166	9.01068	12.9552	9.77606	10.0179	12.9677	13.3038	11.6037	10.9087	10.7066	9.95059	13.6254	13.8787	12.6501	12.4287	12.2291	12.586	9.90914	14.3685	14.1584	12.2765	14.616	11.9386	9.0249	14.5192	13.5259	10.2578	11.3257	Sevir.2G173400.1	(1 of 17) PF00249//PF14379 - Myb-like DNA-binding domain (Myb_DNA-binding) // MYB-CC type transfactor, LHEQLE motif (Myb_CC_LHEQLE)	AT2G01060.1		myb-like HTH transcriptional regulator family protein	LOC_Os09g12770.1	Myb-like DNA-binding domain containing protein, putative, expressed
Sevir.2G173450	0	0	0	0	0	0	0	0	0	0	0	0	0	0	0	0	0	0	0	0	0	0	0	0	0	0	0	0	0	0	0	0	0	0	0	0	0	0	0	0	NA	NA	NA	NA	NA	NA	NA
Sevir.2G173500	1.68719	2.92878	7.02982	4.90359	3.30213	1.76476	2.01593	3.70009	4.555	1.033	0.758875	2.58505	1.17747	1.36526	2.1592	2.6662	2.75492	2.07483	4.04899	5.80184	1.77583	2.19	1.69888	1.4864	4.40595	2.04034	2.95921	2.25272	5.394	3.38361	4.96366	2.74033	3.11799	3.78933	4.50182	6.91909	4.05683	1.80345	5.7323	4.6635	Sevir.2G173500.1	(1 of 12) PTHR23155//PTHR23155:SF586 - LEUCINE-RICH REPEAT-CONTAINING PROTEIN // SUBFAMILY NOT NAMED	AT3G14460.1		LRR and NB-ARC domains-containing disease resistance protein	LOC_Os06g49390.1	NBS-LRR disease resistance protein, putative, expressed
Sevir.2G173600	0	0	0	0	0	0	0	0	0	0	0	0	0	0	0	0	0	0	0	0	0	0	0	0	0	0	0	0	0	0	0	0	0	0	0	0	0	0	0	0	NA	NA	NA	NA	NA	NA	NA
Sevir.2G173700	0	0	0	0	0	0	0	0	0	0	0	0	0	0	0	0	0	0	0	0	0	0	0	0	0	0	0	0	0	0	0	0	0	0	0	0	0	0	0	0	NA	NA	NA	NA	NA	NA	NA
Sevir.2G173800	10.4043	6.18298	7.02982	8.17265	5.77873	7.05903	9.50368	2.46235	6.16265	6.7145	6.57691	8.07829	9.89072	10.649	8.09699	4.73991	5.50983	6.22449	6.36271	5.80184	4.31273	7.05665	5.09664	8.42295	3.52476	4.89682	4.43881	5.14908	4.495	3.6253	1.30623	2.74033	4.3677	5.684	3.70596	6.0166	3.41628	8.41611	4.8272	3.99729	Sevir.2G173800.1	(1 of 172) PF01535//PF13041 - PPR repeat (PPR) // PPR repeat family (PPR_2)	AT2G37320.1		Tetratricopeptide repeat (TPR)-like superfamily protein	LOC_Os11g17530.2	pentatricopeptide, putative, expressed
Sevir.2G173925	0.281198	0	0	0	0	0	0	0	0	0	0	0	0	0	0	0	0	0	0	0	0	0	0	0	0.220297	0	0	0	0	0.241686	0	0.228361	0	0.270666	0	0	0	0	0	0	NA	NA	NA	NA	NA	NA	NA
Sevir.2G173950	0	0	0	0	0	0	0	0	0	0	0	0	0	0	0	0	0	0	0	0	0	0	0	0	0	0	0	0	0	0	0	0	0	0	0	0	0	0	0	0	NA	NA	NA	NA	NA	NA	NA
Sevir.2G173975	0	0	0	0	0	0	0	0	0	0	0	0	0	0.273051	0	0	0	0	0	0	0	0	0	0	0.440595	0	0	0	0	0	0	0	0	0	0	0	0	0	0	0	NA	NA	NA	NA	NA	NA	NA
Sevir.2G174000	62.4259	43.9317	61.8624	44.6772	53.1093	67.649	57.598	51.6104	61.3585	75.9255	64.5043	108.249	60.5218	70.9933	45.883	55.1014	61.6099	45.6462	64.2055	59.9995	50.9917	71.0532	57.2765	52.7673	64.1065	61.2103	63.6229	52.4562	79.5616	65.2553	74.7162	62.7993	41.321	48.9906	52.4801	47.2303	67.6851	68.5312	61.2451	60.6255	Sevir.2G174000.1	(1 of 1) PTHR22952//PTHR22952:SF163 - CAMP-RESPONSE ELEMENT BINDING PROTEIN-RELATED // SUBFAMILY NOT NAMED	AT1G75390.1	AtbZIP44,bZIP44	basic leucine-zipper 44	LOC_Os09g13575.1	expressed protein
Sevir.2G174100	0	0	0	0	0	0	0	0	0	0	0	0	0	0	0	0	0	0	0	0	0	0	0	0	0	0	0	0	0	0	0	0	0	0	0	0	0	0	0	0	Sevir.2G174100.1	(1 of 24) PF08137 - DVL family (DVL)	AT1G13245.1	DVL4,RTFL17	ROTUNDIFOLIA like 17
Sevir.2G174200	0	0	0	0	0	0	0	0	0	0	0	0	0	0	0	0	0	0	0	0	0	0	0	0	0	0	0	0	0	0	0	0	0	0	0	0	0	0	0	0	Sevir.2G174200.1	(1 of 24) PF08137 - DVL family (DVL)	AT1G13245.1	DVL4,RTFL17	ROTUNDIFOLIA like 17	LOC_Os05g08620.1	expressed protein
Sevir.2G174301	0	0	0	0	0	0	0	0	0	0	0	0	0	0	0	0	0	0	0	0	0	0	0	0	0	0	0	0	0	0	0	0	0	0	0	0	0	0	0	0	NA	NA	NA	NA	NA	NA	NA
Sevir.2G174400	0	0	0	0	0	0	0	0	0	0	0	0	0	0	0	0	0	0	0	0	0	0	0	0	0	0	0	0	0	0	0	0	0	0	0	0	0	0	0	0	NA	NA	NA	NA	NA	NA	NA
Sevir.2G174500	0	0	0	0	0	0	0	0	0	0	0	0	0	0	0	0	0	0	0	0	0	0	0	0	0	0	0	0	0	0	0	0	0	0	0	0	0	0	0	0	Sevir.2G174500.1	(1 of 1) PTHR33102//PTHR33102:SF6 - FAMILY NOT NAMED // DVL1-RELATED	AT1G68825.2	DVL5,RTFL15	ROTUNDIFOLIA like 15	LOC_Os05g38380.1	expressed protein
Sevir.2G174550	0	0	0	0	0	0	0	0	0	0	0	0	0	0	0	0	0	0	0	0	0	0	0	0	0	0	0	0	0	0	0	0	0	0	0	0	0	0	0	0	NA	NA	NA	NA	NA	NA	NA
Sevir.2G174600	0	0	0	0	0	0	0	0	0	0	0	0	0	0	0	0	0	0	0	0	0	0	0	0	0	0	0	0	0	0	0	0	0	0	0	0	0	0	0	0	Sevir.2G174600.1	(1 of 24) PF08137 - DVL family (DVL)	AT1G13245.1	DVL4,RTFL17	ROTUNDIFOLIA like 17	LOC_Os05g01960.1	expressed protein
Sevir.2G174701	0	0	0	0	0	0	0	0	0	0	0	0	0	0	0	0	0	0	0	0	0	0	0	0	0	0	0	0	0	0	0	0	0	0	0	0	0	0	0	0	Sevir.2G174701.1	(1 of 24) PF08137 - DVL family (DVL)	AT3G55515.1	DVL8,RTFL7	ROTUNDIFOLIA like 7	LOC_Os05g01960.1	expressed protein
Sevir.2G174800	0	0	0	0	0	0	0	0	0	0	0	0	0	0	0	0	0	0	0	0	0	0	0	0	0	0	0	0	0	0	0	0	0	0	0	0	0	0	0	0	NA	NA	NA	NA	NA	NA	NA
Sevir.2G174833	0	0	0	0	0	0	0	0	0	0	0	0	0	0	0	0	0	0	0	0	0	0	0	0	0	0	0	0	0	0	0	0	0	0	0	0	0	0	0	0	Sevir.2G174833.1	(1 of 2) K15168 - mediator of RNA polymerase II transcription subunit 25 (MED25)	AT1G25540.1	PFT1	phytochrome and flowering time regulatory protein (PFT1)	LOC_Os09g13610.1	PFT1, putative, expressed
Sevir.2G174866	0	0	0.702982	0	0	0	0	0	0	0	0	0	0	0	0.2699	0	0	0.259354	0.289214	0	0	0	0	0	0.220297	0.204034	0	0.321817	0	0	0	0	0	0.541333	0	0.30083	0.640553	0.300575	0.3017	0.999322	NA	NA	NA	NA	NA	NA	NA
Sevir.2G174900	4.21797	8.1355	4.92087	8.7175	4.9532	8.82379	0.28799	0	1.07177	0.77475	2.52958	1.29253	1.41296	2.73051	5.66789	2.07371	1.00179	3.3716	15.3283	5.37731	1.52214	1.94666	3.39776	2.47734	3.08416	2.24438	5.62249	5.14908	14.6088	5.07541	2.61245	2.28361	1.79657	11.6387	1.98977	18.6515	8.11367	18.9362	20.2139	18.3209	NA	NA	NA	NA	NA	NA	NA
Sevir.2G175000	5.34276	8.46092	4.92087	4.90359	4.40284	7.64728	3.16789	1.15546	6.43059	5.6815	2.78254	5.1701	5.88733	4.64187	6.20769	8.59109	7.51341	3.3716	8.67642	10.1886	2.28321	5.83999	6.06743	5.94562	9.03219	5.10086	4.43881	5.47089	7.41676	8.45902	10.1886	7.30756	7.4857	7.84933	7.95906	10.2282	9.39477	3.6069	9.35271	11.3257	Sevir.2G175000.1	(1 of 2) K15168 - mediator of RNA polymerase II transcription subunit 25 (MED25)	AT1G25540.1	PFT1	phytochrome and flowering time regulatory protein (PFT1)	LOC_Os09g13610.1	PFT1, putative, expressed
Sevir.2G175200	14.3411	11.0643	4.92087	15.2556	12.6582	8.82379	9.21569	6.93274	17.6841	11.1047	11.889	9.37081	9.89072	10.3759	9.98629	7.9986	8.76564	12.9677	10.7009	11.0376	9.89392	10.95	7.76631	10.4048	7.49011	11.0179	7.39802	10.62	16.8563	13.5344	12.5398	16.2136	10.48	10.8267	13.9284	10.529	10.8894	19.838	9.65441	11.3257	Sevir.2G175200.1	(1 of 3) PTHR22597 - POLYCOMB GROUP PROTEIN	AT5G51230.1	AtEMF2,CYR1,EMF2,VEF2	VEFS-Box of polycomb protein	LOC_Os09g13630.1	ZOS9-03 - C2H2 zinc finger protein, expressed
Sevir.2G175300	0	0	0	0	0	0	0	0	0	0	0	0	0	0	0	0	0	0	0	0	0	0	0	0	0	0	0	0	0	0	0	0	0	0	0	0	0	0	0	0	NA	NA	NA	NA	NA	NA	NA
Sevir.2G175400	0	0	0	0	0.275178	0	0	0	0	0	0	0	0	0	0	0	0	0	0	0	0.50738	0	0.485394	0	0	0	0	0.321817	0	0	0	0	0.299428	0.270666	0	0.30083	0	0	1.5085	0.333107	Sevir.2G175400.1	(1 of 1) PTHR14326//PTHR14326:SF16 - TARGETING PROTEIN FOR XKLP2 // TPX2 (TARGETING PROTEIN FOR XKLP2) FAMILY PROTEIN	AT5G37478.1		TPX2 (targeting protein for Xklp2) protein family	LOC_Os09g13650.1	microtubule-associated protein, putative, expressed
Sevir.2G175500	0	0	0	0	0	0	0	0	0	0	0	0	0	0	0	0	0	0	0	0	0	0	0	0	0	0	0	0	0	0	0	0	0	0	0	0	0	0	0	0	Sevir.2G175500.1	(1 of 6) PTHR10593//PTHR10593:SF41 - SERINE/THREONINE-PROTEIN KINASE RIO // SUBFAMILY NOT NAMED	AT1G13290.1	DOT5,WIP6	C2H2-like zinc finger protein	LOC_Os09g13680.1	ZOS9-04 - C2H2 zinc finger protein, expressed
Sevir.2G175600	18.8403	21.1523	13.3567	15.8005	18.4369	24.1184	20.4473	23.4943	12.8612	23.2425	20.4896	18.4185	19.5459	24.0285	13.7649	18.9596	17.2808	22.5638	24.0048	26.6035	27.1449	27.4966	33.4922	25.0211	21.3688	20.1994	24.2655	25.7454	29.8918	31.4192	21.1609	22.6078	29.6434	41.1413	32.085	48.4336	26.9032	28.2541	36.204	21.9851	Sevir.2G175600.7	(1 of 1) PTHR22884//PTHR22884:SF362 - SET DOMAIN PROTEINS // SUBFAMILY NOT NAMED	AT2G44150.1	ASHH3,SDG7	histone-lysine N-methyltransferase ASHH3	LOC_Os09g13740.2	SET domain containing protein, expressed
Sevir.2G175700	0	0	0	0	0	0	0	0	0	0	0	0	0	0	0	0	0	0	0	0	0	0	0	0	0	0	0	0	0	0	0	0	0	0	0	0	0	0	0	0	NA	NA	NA	NA	NA	NA	NA
Sevir.2G175800	0	0.32542	0	0	0	0	0	0	0	0	0	0	0	0	0	0	0	0	0	0	0	0	0	0	0	0	0	0.321817	0	0	0	0	0	0	0	0	0.213518	0	0	0	Sevir.2G175800.1	(1 of 6) PTHR23155//PTHR23155:SF485 - LEUCINE-RICH REPEAT-CONTAINING PROTEIN // SUBFAMILY NOT NAMED	AT3G07040.1	RPM1,RPS3	NB-ARC domain-containing disease resistance protein	LOC_Os11g42660.1	Leucine Rich Repeat family protein, expressed
Sevir.2G175900	0	0	0	0	0	0	0	0	0	0	0	0	0	0	0	0	0	0	0	0	0	0	0	0	0	0	0	0	0	0	0	0	0	0	0	0	0	0	0	0	NA	NA	NA	NA	NA	NA	NA
Sevir.2G176000	0	0	0	0	0	0	0	0	0	0	0	0	0	0	0	0	0	0	0	0	0	0	0	0	0	0	0	0	0	0	0	0	0	0	0	0	0	0	0	0	NA	NA	NA	NA	NA	NA	NA
Sevir.2G176100	0.281198	0.97626	0	0	0.275178	0	0	0	0	0	0.252958	0	0.235493	0	0.2699	0.296244	0.250447	0	0.289214	0.566033	0	0	0	0	0	0.204034	0.295921	0.321817	0	0	0.261245	0.228361	0	0	0	0	0.85407	1.80345	0.3017	0.999322	NA	NA	NA	NA	NA	NA	NA
Sevir.2G176300	0	0	0	0	0	0	0	0	0	0	0	0	0	0	0	0	0	0	0	0	0	0	0	0	0	0	0	0	0	0	0	0	0	0	0	0	0	0	0	0	NA	NA	NA	NA	NA	NA	NA
Sevir.2G176325	0	0	0	0	0	0	0	0	0	0	0	0	0	0	0	0	0	0	0	0	0	0	0	0	0	0	0	0	0	0	0	0	0	0	0	0	0	0	0	0	NA	NA	NA	NA	NA	NA	NA
Sevir.2G176350	0	0	0	0	0	0	0	0	0	0	0	0	0	0	0	0	0	0	0	0	0	0	0	0	0	0.204034	0	0	0.22475	0	0	0	0	0.270666	0	0	0	0	0	0	NA	NA	NA	NA	NA	NA	NA
Sevir.2G176375	0	0	0	0	0	0	0	0	0	0	0	0	0	0	0	0	0	0	0	0	0	0	0	0	0	0	0	0	0	0	0	0	0	0	0	0	0	0	0	0	NA	NA	NA	NA	NA	NA	NA
Sevir.2G176400	0	0	0	0	0	0	0	0	0	0	0	0	0	0	0	0	0	0	0	0.566033	0	0	0.242697	0	0	0	0	0	0	0	0	0.456722	0	0	0	0	0	0	0	0.333107	NA	NA	NA	NA	NA	NA	NA
Sevir.2G176433	0	0	0	0	0	0	0	0.385152	0	0	0	0	0	0	0	0	0	0	0.289214	0	0	0	0	0	0	0.204034	0	0	0	0	0	0	0	0	0.497441	0	0	0	0	0	Sevir.2G176433.1	(1 of 1) PTHR11697//PTHR11697:SF111 - GENERAL TRANSCRIPTION FACTOR 2-RELATED ZINC FINGER PROTEIN // SUBFAMILY NOT NAMED	AT3G29765.1		General transcription factor 2-related zinc finger protein	LOC_Os11g14270.1	transposon protein, putative, unclassified, expressed
Sevir.2G176466	0	0	0	0	0	0	0	0	0	0	0	0	0	0	0	0	0	0	0	0	0	0	0	0	0	0	0	0	0	0	0	0	0	0	0	0	0	0	0	0	NA	NA	NA	NA	NA	NA	NA
Sevir.2G176500	0.281198	0.32542	0	0	0.275178	0	0	0	0	0.25825	0.252958	0	0.941973	0.273051	0.2699	0.296244	1.25223	1.29677	0.289214	2.26413	0.25369	0.729999	0	0	0	0.204034	0	0	0	0	0	0.228361	0	0	0	0.30083	0	0.601151	0.905101	1.66554	Sevir.2G176500.1	(1 of 2) PTHR10165//PTHR10165:SF105 - LIPID PHOSPHATE PHOSPHATASE // SUBFAMILY NOT NAMED	AT1G15080.1	ATLPP2,ATPAP2,LPP2	lipid phosphate phosphatase 2	LOC_Os09g13870.2	lipid phosphatase protein, putative, expressed
Sevir.2G176550	0	0	0	0	0	0	0	0	0	0	0	0	0	0	0	0	0	0	0	0	0	0	0	0	0	0	0	0	0	0	0	0	0	0	0	0	0	0	0	0	NA	NA	NA	NA	NA	NA	NA
Sevir.2G176600	0	0	0	0	0	0	0	0	0	0	0	0	0	0	0	0	0	0	0	0	0	0	0	0	0	0	0	0	0	0	0	0	0	0	0	0	0	0	0	0	NA	NA	NA	NA	NA	NA	NA
Sevir.2G176700	1.68719	1.30168	2.10894	3.81391	3.02695	2.35301	1.15196	1.15546	0.803823	0.25825	1.51775	1.93879	1.17747	2.18441	2.9689	2.07371	3.50626	2.85289	3.18135	2.26413	1.52214	3.40666	4.12585	1.98187	3.30446	4.48876	2.07145	3.53999	3.1465	2.65855	0.522491	3.19706	3.59313	2.436	2.23849	3.91079	2.56221	3.30633	2.7153	1.66554	NA	NA	NA	NA	NA	NA	NA
Sevir.2G176750	28.9932	16.1392	26.2758	30.5112	4.58793	18.7294	18.9409	7.87059	37.7666	29.0856	40.2204	32.2494	58.1284	14.8737	36.5674	39.0831	25.5768	35.5903	25.3142	27.0198	27.8817	52.607	46.2464	41.1213	35.836	38.5937	53.9735	74.0068	28.414	29.7274	32.3681	26.4976	15.9395	37.1083	23.9298	29.0184	10.9417	31.6442	25.6963	45.2168	NA	NA	NA	NA	NA	NA	NA
Sevir.2G176800	0	0	0	0	0	0	0	0	0	0.25825	0.252958	0	0	0	0.2699	0	0.250447	0	0	0	0	0	0	0	0	0	0	0	0	0	0	0	0	0	0	0	0.213518	0	0	0	NA	NA	NA	NA	NA	NA	NA
Sevir.2G176900	0	0	0	0	0	0	0	0	0	0	0	0	0	0	0	0	0	0	0	0	0	0	0	0	0	0	0	0	0	0	0	0	0	0	0	0	0	0	0	0	NA	NA	NA	NA	NA	NA	NA
Sevir.2G177000	1405.99	1255.8	1144.45	1230.26	1137.03	1021.21	1417.78	1378.08	1134.46	1594.44	1403.92	1250.84	1328.42	1541.65	1164.62	1287.77	1903.15	1444.86	1584.89	1554.89	1453.39	1731.07	1622.92	1266.17	1244.24	1312.14	1303.23	1205.85	1463.12	1303.41	1362.66	1149.34	1144.11	1240.46	1181.92	1205.12	966.594	972.061	1056.55	1008.98	NA	NA	NA	NA	NA	NA	NA
Sevir.2G177100	1.96838	0.65084	4.92087	1.63453	0	0.294126	1.72794	0.770305	0	1.033	0	0.323131	0.470986	1.36526	0.2699	0.888733	1.25223	3.3716	1.73528	0.283016	0.25369	0.486666	0.728092	0	0.220297	1.02017	2.36736	1.9309	4.27025	0.966746	0	1.14181	0.299428	1.624	0.497441	0.90249	0.85407	0.601151	0.905101	2.66486	Sevir.2G177100.1	(1 of 58) PF00069//PF08263//PF13855 - Protein kinase domain (Pkinase) // Leucine rich repeat N-terminal domain (LRRNT_2) // Leucine rich repeat (LRR_8)	AT3G47570.1		Leucine-rich repeat protein kinase family protein	LOC_Os04g15660.1	receptor kinase, putative, expressed
Sevir.2G177200	0	0	0	0	0	0	0	0	0	0	0	0	0	0	0	0	0	0.259354	0	0	0	0	0	0	0	0	0.591841	0	0	0	0	0	0	0	0	0	0	0	0	0	NA	NA	NA	NA	NA	NA	NA
Sevir.2G177300	0.562396	0	1.40596	0	0	0.294126	0	0	0.267941	0.25825	0	0	0.235493	0.546102	0.2699	0	0	0	0.578428	0	0	0.243333	0.242697	0	0.220297	0	0.295921	0.321817	0.4495	0.966746	0	0	1.19771	0	0.248721	0.60166	0	0	0.3017	0.333107	NA	NA	NA	NA	NA	NA	NA
Sevir.2G177400	11.8103	8.46092	13.3567	4.35875	14.3092	6.17665	13.2476	10.014	10.7176	11.8795	14.4186	7.43202	17.4265	16.3831	13.2251	13.9235	15.2773	18.4141	11.8578	10.7546	21.0563	17.52	22.5708	7.67975	12.3367	12.038	8.5817	14.16	10.1138	6.76722	5.48615	7.99264	8.38398	14.8867	11.1924	9.62656	7.47311	8.41611	15.3867	9.99322	NA	NA	NA	NA	NA	NA	NA
Sevir.2G177501	0	0	0	0	0	0	0	0	0	0	0	0	0	0	0	0	0	0	0	0	0	0	0	0	0	0	0	0	0	0	0	0	0	0	0	0	0	0	0	0	NA	NA	NA	NA	NA	NA	NA
Sevir.2G177600	0	0	0	0	0	0	0	0	0	0	0	0	0	0	0	0	0	0	0	0	0	0	0	0	0	0	0	0	0	0	0	0	0	0	0	0	0	0	0	0	NA	NA	NA	NA	NA	NA	NA
Sevir.2G177700	0.843593	0.65084	0.702982	0.544844	0.275178	0.294126	0.863971	0	5.09088	2.84075	1.51775	3.55445	0.235493	1.0922	0.2699	1.77747	2.25402	1.55612	0.289214	0.283016	4.82012	9.24665	6.06743	4.70695	2.42327	0.816137	2.66329	2.57454	3.1465	0.966746	1.56747	0.456722	6.58741	4.06	9.70011	7.52075	2.13517	0.901726	1.2068	4.99661	Sevir.2G177700.4	(1 of 183) PF00847 - AP2 domain (AP2)	AT1G68550.2		Integrase-type DNA-binding superfamily protein	LOC_Os09g13940.1	AP2 domain containing protein, expressed
Sevir.2G177750	0	0	0	0	0	0	0	0	0	0	0	0	0	0	0	0	0	0	0	0	0	0	0	0	0	0	0	0	0	0	0	0	0	0	0	0	0	0	0	0	NA	NA	NA	NA	NA	NA	NA
Sevir.2G177800	1.40599	1.95252	0	1.63453	0	0.294126	2.8799	0.385152	1.07177	0.77475	1.01183	0.969394	1.17747	1.36526	2.699	1.48122	2.00358	1.55612	1.44607	1.41508	2.02952	3.16333	1.69888	0.495468	0.881189	0.816137	1.18368	0.965452	1.3485	0.483373	0.522491	0.685083	0.898283	0.811999	0.746162	0.90249	0.85407	0	1.5085	0.666215	Sevir.2G177800.1	(1 of 2) PTHR23155//PTHR23155:SF444 - LEUCINE-RICH REPEAT-CONTAINING PROTEIN // SUBFAMILY NOT NAMED	AT3G14470.1		NB-ARC domain-containing disease resistance protein	LOC_Os09g14410.1	expressed protein
Sevir.2G177900	0.562396	0.32542	0	0	0.825533	0	0.863971	0	0	0.25825	0.252958	0	1.17747	0.819153	0.2699	1.48122	0.751341	0	0.867642	0.849049	0	0.973331	0.242697	0	0.220297	0.408069	0.295921	0.643635	0	0.483373	0.522491	0.456722	0.598856	0.541333	0.497441	0	1.06759	0.601151	0	0.333107	Sevir.2G177900.1	(1 of 2) PTHR23155//PTHR23155:SF599 - LEUCINE-RICH REPEAT-CONTAINING PROTEIN // SUBFAMILY NOT NAMED	AT3G14460.1		LRR and NB-ARC domains-containing disease resistance protein	LOC_Os09g14450.1	pollen signalling protein with adenylyl cyclase activity, putative, expressed
Sevir.2G178000	24.4642	25.3828	20.3865	19.6144	16.5106	25.0007	17.5674	16.9467	12.0574	14.462	14.6716	18.4185	17.191	24.0285	24.8308	25.7733	20.5366	21.5264	21.4018	27.7356	16.9972	18.0066	22.5708	23.5347	24.6733	27.3406	24.2655	37.9744	35.061	27.0689	27.9533	23.2928	28.4456	29.5026	22.1361	24.0664	27.5438	26.4506	31.0751	28.9803	Sevir.2G178000.1	(1 of 1) PTHR33827:SF3 - PROTEIN SAWADEE HOMEODOMAIN HOMOLOG 2	AT3G18380.1		sequence-specific DNA binding transcription factors;sequence-specific DNA binding	LOC_Os06g29020.1	retrotransposon protein, putative, unclassified, expressed
Sevir.2G178050	0	0	0	0	0	0	0	0	0	0	0	0	0	0	0	0	0	0	0	0	0	0	0	0	0	0	0	0	0	0	0	0	0	0	0	0	0	0	0	0	NA	NA	NA	NA	NA	NA	NA
Sevir.2G178100	0	0	0	0	0	0	0	0	0	0	0	0	0	0	0	0	0	0	0	0	0	0	0	0	0	0	0	0	0	0	0	0	0	0	0	0	0	0	0	0	NA	NA	NA	NA	NA	NA	NA
Sevir.2G178200	0	0	0	0	0	0	0	0	0	0	0	0	0	0	0	0	0	0	0	0	0	0	0	0	0	0	0	0	0	0	0	0	0	0	0	0	0	0	0	0	NA	NA	NA	NA	NA	NA	NA
Sevir.2G178300	4.78036	3.90504	9.13876	8.17265	4.9532	3.23539	3.74387	1.92576	4.82294	4.6485	3.54142	2.26192	6.59381	7.37238	4.58829	5.03615	7.76385	8.81802	5.20585	8.77351	6.08857	7.05665	12.3776	4.70695	4.84654	4.08069	4.43881	13.8381	9.88901	9.18408	9.66608	4.79558	6.58741	7.84933	8.20778	11.4315	6.19201	9.31784	11.1629	12.9912	Sevir.2G178300.1	(1 of 1) K13336 - peroxin-3 (PEX3)	AT1G48635.1	PEX3,PEX3-2	peroxin 3	LOC_Os09g14510.1	peroxin-3 family protein, putative, expressed
Sevir.2G178400	0	0	0	0	0	0	0	0	0	0	0	0	0	0	0	0	0	0	0	0	0	0	0	0	0	0	0	0	0	0	0	0	0	0	0	0	0	0	0	0	NA	NA	NA	NA	NA	NA	NA
Sevir.2G178500	0	0	0	0	0	0	0	0	0	0	0	0	0	0	0	0	0	0	0	0	0	0	0	0	0	0	0	0	0	0	0	0	0	0	0	0	0	0	0	0	NA	NA	NA	NA	NA	NA	NA
Sevir.2G178600	0	0	0	0	0	0	0	0	0	0	0	0	0	0	0	0	0	0	0	0	0	0	0	0	0	0	0	0	0	0	0	0	0	0	0	0	0	0	0	0	Sevir.2G178600.1	(1 of 16) PTHR23155//PTHR23155:SF498 - LEUCINE-RICH REPEAT-CONTAINING PROTEIN // SUBFAMILY NOT NAMED	AT4G19510.1		Disease resistance protein (TIR-NBS-LRR class)	LOC_Os04g08370.1	Leucine Rich Repeat family protein, expressed
Sevir.2G178650	0	0	0	0	0	0	0	0	0.267941	0	0	0	0	0	0	0	0	0.259354	0	0	0.25369	0.729999	1.21349	0	0	0	0	0	0	0	0	0	0.598856	1.624	0.497441	0.30083	0	0.300575	0	0	NA	NA	NA	NA	NA	NA	NA
Sevir.2G178700	2.53078	2.92878	4.21789	3.26906	3.57731	4.41189	5.18382	0	2.67941	4.90675	5.81804	5.81637	2.11944	2.18441	2.699	1.18498	1.25223	3.3716	1.73528	5.0943	4.82012	3.16333	7.52361	5.20241	1.76238	2.44841	2.95921	4.18363	2.2475	4.59204	1.56747	6.16575	6.28798	5.14266	5.72058	3.91079	1.70814	3.00575	3.9221	2.99797	Sevir.2G178700.1	(1 of 2) PTHR11132//PTHR11132:SF85 - SOLUTE CARRIER FAMILY 35 // SUBFAMILY NOT NAMED	AT5G19980.1	GONST4	golgi nucleotide sugar transporter 4	LOC_Os09g14520.1	integral membrane protein, putative, expressed
Sevir.2G178800	1.12479	2.92878	0	1.08969	1.65107	1.1765	0.57598	0.385152	0.267941	1.033	1.51775	0.969394	0.941973	1.36526	0	0.592489	1.25223	0.518707	1.44607	1.98111	0.50738	1.46	0.728092	1.23867	0.881189	0.612103	0.295921	1.9309	0.899001	1.93349	0	0.228361	1.49714	1.08267	0.248721	1.50415	1.92166	2.70518	1.2068	1.33243	Sevir.2G178800.1	(1 of 1) K17500 - integrin-linked kinase-associated serine/threonine phosphatase 2C [EC:3.1.3.16] (ILKAP)	AT1G18030.1		Protein phosphatase 2C family protein	LOC_Os09g14540.1	protein phosphatase 2C, putative, expressed
Sevir.2G178900	0	0	0	0	0	0	0	0	0	0	0	0	0	0	0	0	0	0	0	0	0	0	0	0	0	0	0	0	0	0	0	0	0	0	0	0	0	0	0	0	NA	NA	NA	NA	NA	NA	NA
Sevir.2G179000	0	0	0	0	0	0	0	0	0	0	0	0	0	0	0	0	0	0	0	0	0	0	0	0	0	0	0	0	0	0	0	0	0	0	0	0	0	0	0	0	Sevir.2G179000.1	(1 of 30) KOG0131 - Splicing factor 3b, subunit 4	AT1G32790.1	CID11	CTC-interacting domain 11	LOC_Os08g02330.1	RNA recognition motif containing protein, putative, expressed
Sevir.2G179100	0	0	0	0	0	0	0	0	0	0	0	0	0	0	0	0	0	0	0	0	0	0.243333	0	0	0	0	0	0	0	0	0	0	0	0	0	0	0	0	0	0	NA	NA	NA	NA	NA	NA	NA
Sevir.2G179300	48.9284	50.7655	59.7535	50.1256	39.3504	49.7073	49.2463	23.4943	27.0621	32.5395	38.4496	38.1295	26.3752	38.7732	46.4227	40.2892	46.3327	40.7185	51.1909	42.7355	27.6522	40.1499	36.89	38.8942	52.2105	53.661	43.2044	60.8235	63.1548	56.7963	48.5917	48.4126	49.4056	57.652	43.7748	49.3361	43.9846	58.9128	53.0992	51.2985	Sevir.2G179300.1	(1 of 3) K10580 - ubiquitin-conjugating enzyme E2 N (UBE2N, BLU, UBC13)	AT1G16890.2	UBC13B,UBC36	ubiquitin-conjugating enzyme 36	LOC_Os01g48280.1	ubiquitin-conjugating enzyme, putative, expressed
Sevir.2G179400	16.3095	20.8269	18.9805	19.6144	13.2085	12.0592	17.8554	13.4803	13.665	13.429	14.4186	13.2484	18.604	25.3937	25.3706	25.7733	16.279	16.3393	14.1715	24.6224	10.655	20.44	12.1349	8.17522	21.5891	27.3406	23.6737	26.389	16.4068	19.3349	30.5657	19.8674	14.0731	25.172	13.6796	14.4398	15.8003	17.4334	18.4037	17.6547	Sevir.2G179400.1	(1 of 1) PTHR30523//PTHR30523:SF8 - PHOSPHOENOLPYRUVATE CARBOXYLASE // SUBFAMILY NOT NAMED	AT1G53310.1	ATPEPC1,ATPPC1,PEPC1,PPC1	phosphoenolpyruvate carboxylase 1	LOC_Os09g14670.1	phosphoenolpyruvate carboxylase, putative, expressed
Sevir.2G179500	5.34276	5.85756	4.92087	5.99328	6.05391	6.47078	7.48775	6.54759	2.41147	6.97275	4.30029	3.23131	6.35832	4.09576	1.3495	2.6662	9.01609	5.18707	9.25485	5.94335	5.58118	13.14	9.46519	8.17522	4.40595	4.89682	2.95921	7.4018	6.96726	6.28385	7.57612	6.62247	8.68341	9.20266	8.20778	7.52075	6.19201	3.90748	5.7323	5.32972	Sevir.2G179500.1	(1 of 1) PTHR13773//PTHR13773:SF9 - PHOSPHATIDATE CYTIDYLYLTRANSFERASE // SUBFAMILY NOT NAMED	AT4G26770.1		Phosphatidate cytidylyltransferase family protein	LOC_Os10g17990.1	phosphatidate cytidylyltransferase, putative, expressed
Sevir.2G179600	0	0	0	0	0	0	0.57598	0	0	0	0	0	0	0.273051	0	0	0	0	0	0	0	0.243333	0.485394	0	0	0	0	0	0.4495	0.241686	0	0.228361	1.19771	0.541333	0.746162	0.30083	0.213518	0.300575	0.905101	0	Sevir.2G179600.3	(1 of 172) PF01535//PF13041 - PPR repeat (PPR) // PPR repeat family (PPR_2)	AT2G45350.1	CRR4	Pentatricopeptide repeat (PPR) superfamily protein	LOC_Os09g24240.1	pentatricopeptide, putative, expressed
Sevir.2G179700	5.62395	8.46092	11.2477	7.62781	5.50355	4.11777	5.75981	5.00698	4.82294	5.42325	4.55325	5.81637	9.41973	3.82271	7.28729	9.77606	5.50983	4.66837	13.3038	10.4716	5.07381	5.10999	5.33934	5.45015	5.28714	7.34524	7.98986	6.43635	7.19201	3.38361	4.96366	4.1105	5.98856	5.14266	2.73593	4.51245	4.69739	5.10978	5.7323	8.66079	Sevir.2G179700.1	(1 of 1) PTHR12472 - RAB3-GAP REGULATORY DOMAIN	AT3G14910.1			LOC_Os09g14680.1	expressed protein
Sevir.2G179800	0	0.32542	0	0	0.275178	0.588253	0	0	0.267941	1.033	0.252958	1.61566	0	0.273051	0	1.18498	0.500894	0.259354	0.578428	0.566033	0.50738	0.243333	0	0.247734	0	0	0	0.321817	0.22475	0.241686	0	0.228361	0	0.811999	0.497441	0.90249	0.427035	0	0	0.666215	Sevir.2G179800.1	(1 of 13) 1.13.11.19 - Cysteamine dioxygenase / Persulfurase	AT3G58670.3		Protein of unknown function (DUF1637)	LOC_Os09g14700.1	2-aminoethanethiol dioxygenase, putative, expressed
Sevir.2G179900	11.5291	5.85756	4.92087	8.7175	4.12766	5.5884	9.79167	4.23668	5.35882	7.7475	3.0355	5.1701	6.8293	6.28017	6.74749	6.81362	9.51698	7.52126	5.49507	8.20748	5.32749	6.56999	10.1933	7.43202	5.94803	8.97751	9.76538	13.5163	6.06826	7.49228	3.39619	6.62247	8.08455	7.57866	4.97441	10.8299	7.90015	9.91899	10.8612	5.32972	Sevir.2G179900.1	(1 of 2) PTHR11260//PTHR11260:SF321 - GLUTATHIONE S-TRANSFERASE, GST, SUPERFAMILY, GST DOMAIN CONTAINING // GLUTATHIONE S-TRANSFERASE DOMAIN-CONTAINING PROTEIN DDB_G0274223-RELATED	AT5G41220.1	ATGSTT3,GST10C,GSTT3	glutathione S-transferase THETA 3	LOC_Os09g14880.1	transposon protein, putative, Pong sub-class, expressed
Sevir.2G180000	0	0	0	0	0	0	0	0	0	0	0	0	0	0	0	0	0	0	0	0	0	0	0	0	0	0	0	0	0	0	0	0	0	0	0	0	0	0	0	0	NA	NA	NA	NA	NA	NA	NA
Sevir.2G180100	0	0	0	0	0	0	0	0	0	0	0	0	0	0	0	0	0	0	0	0	0	0	0	0	0	0	0	0	0	0	0	0	0	0	0	0	0	0	0	0	Sevir.2G180100.1	(1 of 6) PTHR12374:SF26 - F25A4.19 PROTEIN	AT5G08520.1		Duplicated homeodomain-like superfamily protein	LOC_Os06g07650.1	myb-like DNA-binding domain, SHAQKYF class family protein, expressed
Sevir.2G180300	0	0	0	0	0	0	0	0	0	0	0	0	0	0	0	0	0	0	0	0	0	0	0	0	0	0	0	0	0	0	0	0.456722	0	0	0.497441	0	0	0	0	0	NA	NA	NA	NA	NA	NA	NA
Sevir.2G180400	0	0	0	0	0	0	0	0	0	0	0	0	0	0	0	0	0	0	0	0	0	0	0	0	0	0	0	0	0	0	0	0	0	0	0	0	0	0	0	0	Sevir.2G180400.1	(1 of 6) PTHR12374//PTHR12374:SF19 - TRANSCRIPTIONAL ADAPTOR 2 ADA2 -RELATED // SUBFAMILY NOT NAMED	AT2G38090.1		Duplicated homeodomain-like superfamily protein	LOC_Os06g07650.1	myb-like DNA-binding domain, SHAQKYF class family protein, expressed
Sevir.2G180500	0	0	0	0	0	0	0	0	0	0	0	0	0	0	0	0	0	0	0.289214	0	0	0	0	0	0	0.204034	0	0	0	0	0	0	0	0	0	0.30083	0	0	0	0.999322	NA	NA	NA	NA	NA	NA	NA
Sevir.2G180600	0	0	0	0.544844	0	0	0.863971	0	0.267941	0	0	0	0.235493	0	0.539799	0	0	0	0.289214	0	0	0	0.242697	0	0	0.204034	0.295921	0	0.22475	0	0	0	0	0	0	0	0	0.901726	0.6034	0	Sevir.2G180600.6	(1 of 2) PTHR10543//PTHR10543:SF30 - BETA-CAROTENE DIOXYGENASE // SUBFAMILY NOT NAMED	AT3G63520.1	ATCCD1,ATNCED1,CCD1,NCED1	carotenoid cleavage dioxygenase 1	LOC_Os09g15240.1	carotenoid cleavage dioxygenase, putative, expressed
Sevir.2G180700	0	0.65084	0	0	0	0	0	0	0	0	0	0	0.235493	0	0	0	0	0	0	0	0	0	0	0	0	0	0	0	0.674251	0	0	0	0	0	0	0.30083	0	0	0	0.333107	Sevir.2G180700.4	(1 of 2) PTHR10072:SF46 - IRON-SULFUR CLUSTER ASSEMBLY 2 HOMOLOG, MITOCHONDRIAL	AT5G03905.1		Iron-sulphur cluster biosynthesis family protein	LOC_Os08g28230.1	IscA-like iron-sulfur assembly protein, mitochondrial precursor, putative, expressed
Sevir.2G180800	0	0	0	0	0	0	0	0	0	0	0	0	0	0	0	0	0	0	0	0	0	0	0	0	0	0	0	0	0	0	0	0	0	0	0	0	0	0	0	0	NA	NA	NA	NA	NA	NA	NA
Sevir.2G180900	0.843593	0	0	0.544844	0.550355	0	0.57598	1.54061	0.535882	1.033	0.758875	1.29253	0.470986	0	0	0.296244	0.500894	1.03741	0.867642	0.283016	0.761071	0	0.970789	0.247734	0.660892	1.02017	0.887762	0.965452	0.674251	2.17518	0.261245	0.456722	0.898283	1.08267	1.2436	0.60166	0	0.300575	0.3017	0.666215	Sevir.2G180900.4	(1 of 7) K14611 - solute carrier family 23 (nucleobase transporter), member 1/2 (SLC23A1_2, SVCT1_2)	AT2G34190.1		Xanthine/uracil permease family protein	LOC_Os09g15170.1	nucleobase-ascorbate transporter, putative, expressed
Sevir.2G181200	0	0	0	0	0	0	0	0	0	0	0	0	0	0	0	0	0	0	0	0	0	0	0	0	0	0	0	0	0	0	0	0	0	0	0	0	0	0	0	0	NA	NA	NA	NA	NA	NA	NA
Sevir.2G181300	1.40599	2.27794	1.40596	2.17937	1.37589	0	0.28799	0.385152	0.535882	1.29125	0.505916	0.969394	0.70648	1.36526	1.3495	2.6662	2.00358	2.59354	0.289214	2.54715	0.50738	0.729999	0.970789	1.23867	0.220297	0.612103	0.295921	0.643635	1.12375	0.725059	0.522491	1.37017	0.898283	8.39066	1.2436	1.50415	1.06759	0	0.3017	0.666215	Sevir.2G181300.1	(1 of 9) PF00643//PF06203 - B-box zinc finger (zf-B_box) // CCT motif (CCT)	AT5G48250.1		B-box type zinc finger protein with CCT domain	LOC_Os06g19444.1	CCT/B-box zinc finger protein, putative, expressed
Sevir.2G181400	0.325065	0	0	0.631408	0.303222	0	0.693642	0	0.30278	0.31612	0	0	0	0.620805	0	0	0	0	0.677507	1.01735	0.297668	0	0	0	0	0	0.330509	0	0.251619	0.558982	0	0.264898	0	0.298915	0	0	0	0	1.39285	0	Sevir.2G181400.1	(1 of 1) PF00931//PF03106 - NB-ARC domain (NB-ARC) // WRKY DNA -binding domain (WRKY)	AT3G07040.1	RPM1,RPS3	NB-ARC domain-containing disease resistance protein	LOC_Os05g40150.1	RGH2B, putative, expressed
Sevir.2G181500	0	0.32542	0.702982	0.544844	0	0.294126	0.28799	0	0.267941	0.77475	0.505916	0.323131	0	0.546102	0	0.296244	0	0	0	0.566033	0	0	0.485394	0.247734	0	0	0	0	0.22475	0.241686	0	0.228361	0	0	0	0	0	0	0.3017	0.666215	Sevir.2G181500.1	(1 of 3) PTHR23155//PTHR23155:SF614 - LEUCINE-RICH REPEAT-CONTAINING PROTEIN // SUBFAMILY NOT NAMED	AT3G07040.1	RPM1,RPS3	NB-ARC domain-containing disease resistance protein	LOC_Os05g40160.1	NB-ARC domain containing protein, expressed
Sevir.2G181600	0	0	0	0	0	0	0	0	0	0	0	0	0	0	0	0	0	0	0	0	0	0	0	0	0	0	0	0	0	0	0	0	0	0	0	0	0	0	0	0	NA	NA	NA	NA	NA	NA	NA
Sevir.2G181750	0.414013	0.752327	0	0	0	0	0	0	0.267941	2.43209	0	0.969394	1.27759	0.908998	0	0.549374	2.01209	0	0	0	0.761071	0.608332	1.32648	1.59522	0	0	0	0	0.499516	1.18049	0	0	0.299428	0.811999	0.497441	1.50415	0	1.50288	1.04686	0.333107	Sevir.2G181750.1	(1 of 1) PF06839//PF13947 - GRF zinc finger (zf-GRF) // Wall-associated receptor kinase galacturonan-binding (GUB_WAK_bind)	AT1G16130.1	WAKL2	wall associated kinase-like 2	LOC_Os04g43730.1	OsWAK51 - OsWAK receptor-like protein kinase, expressed
Sevir.2G181900	0	0	0	0	0	0	0	0	0	0	0	0	0	0	0	0	0	0	0	0	0	0	0	0	0	0	0	0	0	0	0	0	0	0	0	0	0	0	0	0	Sevir.2G181900.1	(1 of 119) PF12937 - F-box-like (F-box-like)				LOC_Os09g15570.1	OsFBX315 - F-box domain containing protein, expressed
Sevir.2G182000	0	0	0	0	0	0	0	0	0	0	0	0	0	0	0	0	0	0	0	0	0	0	0	0	0	0	0	0	0	0	0	0	0	0	0	0	0	0	0	0	Sevir.2G182000.1	(1 of 119) PF12937 - F-box-like (F-box-like)				LOC_Os09g17190.1	OsFBX320 - F-box domain containing protein, expressed
Sevir.2G182200	0.281198	0	0	0.544844	0	0	0	0	0	0	0	0	0.235493	0	0	0	0	0	0	0	0	0	0.728092	0	0	0	0.295921	0.321817	0	0	0	0	0.299428	0	0.248721	0	0	0.300575	0	0	NA	NA	NA	NA	NA	NA	NA
Sevir.2G182301	0	0	0	0	0	0	0	0	0	0	0	0	0	0	0	0	0	0	0	0	0	0	0	0.247734	0	0	0	0	0	0	0	0	0	0	0	0	0	0	0	0	NA	NA	NA	NA	NA	NA	NA
Sevir.2G182400	0.281198	0	0	0	0	0	0	0	0.267941	0	0.252958	0	0	0	0	0.888733	0.250447	0.259354	0.289214	0	0	0.973331	0	0	0	0	0	0	0	0	0	0.228361	0	1.08267	0.497441	0	0	0	0.3017	0	Sevir.2G182400.1	(1 of 180) KOG0156 - Cytochrome P450 CYP2 subfamily	AT1G64940.1	CYP89A6	cytochrome P450, family 87, subfamily A, polypeptide 6	LOC_Os10g37110.1	transposon protein, putative, unclassified, expressed
Sevir.2G182500	0	0	0	0	0	0	0	0	0	0	0	0	0	0	0	0	0	0	0	0	0	0	0	0	0	0	0	0	0	0	0	0	0	0	0	0	0	0	0	0	NA	NA	NA	NA	NA	NA	NA
Sevir.2G182600	0	0	0	0	0	0	0	0	0	0	0	0	0	0	0	0	0	0	0	0	0	0	0	0	0	0	0	0	0	0	0	0	0	0	0	0	0	0	0	0	Sevir.2G182600.1	(1 of 24) PF00954//PF01453//PF07714//PF08276 - S-locus glycoprotein domain (S_locus_glycop) // D-mannose binding lectin (B_lectin) // Protein tyrosine kinase (Pkinase_Tyr) // PAN-like domain (PAN_2)	AT1G61610.1		S-locus lectin protein kinase family protein	LOC_Os09g37840.1	carbohydrate binding protein, putative, expressed
Sevir.2G182700	0	0	0.702982	0	0	0	0	0	0.267941	0	0	0	0	0	0	0	0	0	0	0	0	0.243333	0	0	0	0	0	0.321817	0.67425	0	0	0	0	0.811999	0	0.30083	0	0	0	0	NA	NA	NA	NA	NA	NA	NA
Sevir.2G182800	9.27953	5.85756	7.7328	6.53812	9.08086	6.7649	10.0797	5.00698	10.4497	10.33	10.1183	14.2178	7.53578	9.55678	9.71639	7.9986	8.0143	10.8929	5.20585	9.62256	6.59595	7.54332	7.52361	9.90936	8.59159	5.30489	3.55105	8.68907	9.66426	5.55879	4.70242	5.93739	7.18627	9.20266	7.46162	7.82158	6.83256	6.61266	7.8442	8.32768	Sevir.2G182800.4	(1 of 1) PTHR14155//PTHR14155:SF89 - RING FINGER DOMAIN-CONTAINING // SUBFAMILY NOT NAMED	AT4G32600.1		RING/U-box superfamily protein	LOC_Os09g15430.4	zinc finger family protein, putative, expressed
Sevir.2G182850	0.281198	0	0	0	0.275178	0	0	0	0	0	0.505916	0	0	0	0	0	0	0.259354	0	0.566033	0.25369	0	0.728092	0	0	0	0	0	0	0.483373	0	0	0	0	0	0.30083	0.213518	0	0	0	NA	NA	NA	NA	NA	NA	NA
Sevir.2G182900	7.59234	10.4236	7.02982	11.4757	5.22837	10.8827	4.60784	4.23668	14.2009	11.6551	10.8772	13.2484	6.59381	9.82983	9.98629	4.73991	4.50804	8.81802	6.6505	5.66535	8.11809	8.51665	9.46519	4.45921	5.28714	5.71296	2.95921	5.15772	2.697	2.65855	1.56747	1.82689	3.29371	7.308	5.22314	4.81328	2.13517	7.8202	5.1289	7.32836	Sevir.2G182900.1	(1 of 1) PTHR10366//PTHR10366:SF416 - NAD DEPENDENT EPIMERASE/DEHYDRATASE // SUBFAMILY NOT NAMED	AT4G10960.1	UGE5	UDP-D-glucose/UDP-D-galactose 4-epimerase 5	LOC_Os09g15420.1	NAD dependent epimerase/dehydratase family protein, putative, expressed
Sevir.2G183000	0.281198	0	0	0	0	0	0	0	0	0	0	0	0	0.273051	0	0	0.751341	0	0.867642	0.283016	0.25369	0	0.242697	0.495468	0	0	0.295921	0	0.674251	0	0.261245	0.228361	0.898283	0.541333	0	0	1.06759	0	0.6034	0	NA	NA	NA	NA	NA	NA	NA
Sevir.2G183050	0	0	0	0	0	0	0	0	0	0	0	0	0	0	0	0	0	0	0	0	0	0	0	0	0	0	0	0	0	0	0	0	0	0	0	0	0	0	0	0	NA	NA	NA	NA	NA	NA	NA
Sevir.2G183100	3.65557	5.85756	4.92087	1.63453	3.02695	4.11777	2.01593	1.92576	3.21529	1.5495	4.30029	1.61566	2.35493	2.18441	5.12809	3.55493	1.75313	1.03741	3.47057	4.24525	3.55166	4.62332	4.36855	3.96374	3.30446	2.44841	3.25513	4.18363	7.41676	3.86698	3.13495	5.48067	9.28226	8.39066	7.2129	7.52075	6.19201	8.41611	5.7323	7.99458	Sevir.2G183100.1	(1 of 1) PTHR13622:SF8 - THIAMIN PYROPHOSPHOKINASE 1	AT5G19460.1	atnudt20,NUDT20	nudix hydrolase homolog 20	LOC_Os09g15340.1	hydrolase, NUDIX family, domain containing protein, expressed
Sevir.2G183200	0	0	0	0	0.275178	0	0	0	0	0	0	0	0	0	0	0	0	0	0	0	0	0	0	0	0	0	0	0	0	0	0	0	0	0	0	0	0	0	0	0	NA	NA	NA	NA	NA	NA	NA
Sevir.2G183300	17.7155	21.4777	11.9507	15.8005	18.7121	15.2946	20.1593	22.3388	4.01912	4.6485	3.28846	2.58505	14.1296	19.3866	14.8445	21.6258	19.7853	22.0451	20.245	24.0564	3.55166	5.10999	2.18427	3.46828	20.7079	27.9527	23.9696	25.4236	17.081	27.5523	42.3218	25.3481	8.98283	18.1347	14.4258	9.92739	28.3978	25.8495	20.5156	29.6466	Sevir.2G183300.1	(1 of 1) PTHR23500//PTHR23500:SF14 - FAMILY NOT NAMED // SUGAR TRANSPORT PROTEIN 14	AT1G77210.1	AtSTP14,STP14	sugar transporter 14	LOC_Os09g24924.1	transporter family protein, putative, expressed
Sevir.2G183400	0	0	0	0	0	0	0	0	0	0	0	0	0	0	0	0	0	0	0	0	0	0	0	0	0	0	0	0	0	0	0	0	0	0	0	0	0	0	0	0	NA	NA	NA	NA	NA	NA	NA
Sevir.2G183500	0	0	0	0	0	0	0	0	0	0	0	0	0	0	0	0	0	0	0	0	0	0	0	0	0	0	0	0	0	0	0	0	0	0	0	0	0	0	0	0	Sevir.2G183500.1	(1 of 119) PF12937 - F-box-like (F-box-like)				LOC_Os09g15550.1	OsFBX313 - F-box domain containing protein, expressed
Sevir.2G183600	0	0	0	0	0	0	0	0	0	0	0	0	0	0	0	0	0	0	0	0	0	0	0	0	0	0	0	0	0	0	0	0	0	0	0	0	0	0	0	0	Sevir.2G183600.1	(1 of 119) PF12937 - F-box-like (F-box-like)				LOC_Os09g15550.1	OsFBX313 - F-box domain containing protein, expressed
Sevir.2G183700	0	0	0	0	0	0	0	0	0	0	0	0	0	0	0	0	0	0	0	0	0	0	0	0	0	0	0	0	0	0	0	0	0	0	0	0	0	0	0	0	NA	NA	NA	NA	NA	NA	NA
Sevir.2G183800	0	0	0	0	0	0	0	0	0	0	0	0	0	0	0	0	0	0	0	0	0	0	0	0	0	0	0	0	0	0	0	0	0	0	0	0	0	0	0	0	NA	NA	NA	NA	NA	NA	NA
Sevir.2G183900	15.1838	13.9931	10.5447	16.3441	16.2351	10.8827	17.2813	14.6358	14.4688	11.6263	13.4075	14.5406	11.5388	15.837	13.7649	10.9603	15.5277	13.227	12.6174	10.188	8.11746	10.954	7.52435	11.3958	14.5396	18.5671	17.4593	14.48	22.475	21.2684	21.1609	18.2689	9.28226	10.556	10.4463	7.82158	19.2166	19.5369	21.119	17.9867	Sevir.2G183900.1	(1 of 3) K06990 - uncharacterized protein (K06990)	AT2G25280.1			LOC_Os08g20270.1	MEMO1, putative, expressed
Sevir.2G184000	0.669652	0	0	0.544844	0	1.47063	0.575984	0.770305	0	0.387375	1.01183	0.323131	0.298576	0.273051	0.809699	0	0.626119	0	0.433824	0.566033	1.52214	3.89333	0.970789	0.743207	0.440595	0.408069	0.295921	0	1.09706	0.483373	1.56747	0.913445	2.99428	5.41333	1.24692	3.00216	0.213518	0.901726	1.21148	1.33243	Sevir.2G184000.1	(1 of 1) K10884 - ATP-dependent DNA helicase 2 subunit 1 (XRCC6, KU70, G22P1)	AT1G16970.1	ATKU70,KU70	KU70 homolog	LOC_Os07g08729.1	ATP-dependent DNA helicase 2 subunit 1, putative, expressed
Sevir.2G184100	0	0	0	0.544844	0.550355	0	0.57598	0	3.75118	2.066	3.0355	0.323131	0.70648	0	1.0796	0.296244	0	0	0	0.283016	2.5369	1.21666	0.970789	0.247734	0.660892	0.204034	0.295921	0	0.22475	0	0	0	0	7.308	0.994883	1.20332	0.213518	0.300575	0	0.666215	Sevir.2G184100.1	(1 of 1) PTHR13832//PTHR13832:SF334 - PROTEIN PHOSPHATASE 2C // SUBFAMILY NOT NAMED	AT1G07430.1	HAI2	highly ABA-induced PP2C gene 2	LOC_Os09g15670.1	protein phosphatase 2C, putative, expressed
Sevir.2G184200	0	0	0	0	0	0	0	0	0	0	0	0	0	0	0	0	0	0	0	0	0	0	0	0	0	0	0	0	0	0	0	0	0	0	0	0	0	0	0	0	Sevir.2G184200.1	(1 of 52) PF00069//PF00560//PF08263//PF13855 - Protein kinase domain (Pkinase) // Leucine Rich Repeat (LRR_1) // Leucine rich repeat N-terminal domain (LRRNT_2) // Leucine rich repeat (LRR_8)	AT1G28440.1	HSL1	HAESA-like 1	LOC_Os09g15700.1	receptor-like protein kinase 5 precursor, putative, expressed
Sevir.2G184301	0	0	0	0	0	0	0	0	0	0	0	0	0	0	0	0	0	0	0	0	0	0	0	0	0	0	0	0	0	0	0	0	0	0	0	0	0	0	0	0	NA	NA	NA	NA	NA	NA	NA
Sevir.2G184400	0	0	0	0	0	0	0	0	0	0	0	0	0	0	0	0	0	0	0	0	0	0	0	0	0	0	0	0	0	0	0	0	0	0	0	0	0	0	0	0	Sevir.2G184400.1	(1 of 8) PF04654 - Protein of unknown function, DUF599 (DUF599)	AT5G46060.1		Protein of unknown function, DUF599	LOC_Os09g15780.1	expressed protein
Sevir.2G184466	0	0	0	0	0	0	0	0	0	0	0	0	0	0	0	0	0	0	0	0	0	0	0	0	0	0	0	0	0	0	0	0	0	0	0	0	0	0	0	0	Sevir.2G184466.1	(1 of 16) K07904 - Ras-related protein Rab-11A (RAB11A)	AT5G60860.1	AtRABA1f,RABA1f	RAB GTPase homolog A1F	LOC_Os09g15790.1	ras-related protein, putative, expressed
Sevir.2G184532	3.65557	1.6271	2.81193	1.08969	1.92624	1.1765	1.43995	1.15546	2.67941	2.066	1.26479	1.61566	2.82592	1.0922	1.6194	0.888733	2.00358	2.33418	1.15686	3.11318	2.79059	1.21666	1.94158	4.21148	0.440595	1.83631	0.591841	2.25272	1.798	0.966746	2.35121	2.28361	2.09599	2.436	3.73081	0.30083	1.92166	2.4046	0.6034	0.999322	NA	NA	NA	NA	NA	NA	NA
Sevir.2G184600	0	0	0	0	0	0	0	0	0	0	0	0	0	0	0	0	0	0	0	0	0	0	0	0	0	0	0	0	0	0	0	0	0.598856	0	0	0	0	0	0	0	Sevir.2G184600.1	(1 of 8) PF01535//PF12854//PF13041//PF14432 - PPR repeat (PPR) // PPR repeat (PPR_1) // PPR repeat family (PPR_2) // DYW family of nucleic acid deaminases (DYW_deaminase)	AT4G02750.1		Tetratricopeptide repeat (TPR)-like superfamily protein	LOC_Os09g15800.1	tetratricopeptide-like helical, putative, expressed
Sevir.2G184700	8.15474	4.55588	1.40596	2.72422	3.85249	5.88253	3.16789	3.85152	2.67941	9.297	4.55325	4.52384	4.00338	6.00712	1.0796	4.14742	9.51698	8.03996	8.3872	3.3962	9.64023	14.6	16.9888	12.139	2.42327	0.816137	1.77552	4.82726	6.96726	8.9424	4.70242	6.85083	15.8697	15.9693	12.9335	16.2448	4.27035	4.80921	6.034	3.33107	Sevir.2G184700.1	(1 of 1) K14832 - ribosome biogenesis protein MAK21 (MAK21, NOC1, CEBPZ)	AT1G72440.1	EDA25,SWA2	CCAAT-binding factor	LOC_Os09g02810.1	CCAAT/enhancer-binding protein, putative, expressed
Sevir.2G184800	3.67556	0.999346	4.24057	0.548607	2.21775	1.48735	1.73284	4.34761	4.60975	2.08521	0.50983	0	2.12522	1.96543	5.19271	2.39584	3.02402	3.17297	2.89214	5.67737	3.57472	3.20946	3.41408	2.24021	2.00125	3.49497	2.69149	1.95345	9.08381	3.43872	3.70751	5.52776	10.0268	7.07292	8.25848	5.4812	7.15804	5.81624	8.91159	6.04285	Sevir.2G184800.1	(1 of 1) PTHR10025:SF43 - BIFUNCTIONAL PROTEIN FOLD 1, MITOCHONDRIAL	AT2G38660.3		Amino acid dehydrogenase family protein	LOC_Os09g15810.1	bifunctional protein folD, putative, expressed
Sevir.2G184900	96.1496	118.43	117.375	90.9851	103.45	93.5154	92.152	82.6968	105.246	103.539	101.179	99.5245	80.0619	90.8719	98.1789	75.2202	75.1154	75.1518	96.019	86.586	110.586	111.157	94.8783	97.1011	65.63	75.4663	77.7989	101.028	55.6443	55.0494	71.2699	73.4852	91.7786	98.7577	71.8296	91.6869	73.7651	91.5702	72.8492	119.539	Sevir.2G184900.1	(1 of 1) PTHR11122:SF12 - ALDOSE 1-EPIMERASE FAMILY PROTEIN	AT5G66530.1		Galactose mutarotase-like superfamily protein	LOC_Os09g15820.1	aldose 1-epimerase, putative, expressed
Sevir.2G185000	0	0	0	0	0	0	0	0	0	0	0	0	0	0	0	0	0	0	0	0	0	0	0	0	0	0	0	0	0	0	0	0	0	0	0	0	0	0	0	0	NA	NA	NA	NA	NA	NA	NA
Sevir.2G185100	0	0	0	0	0	0	0	0	0	0	0	0	0	0	0	0	0	0	0	0	0	0	0	0	0	0	0	0	0	0	0	0	0	0	0	0	0	0	0	0	NA	NA	NA	NA	NA	NA	NA
Sevir.2G185200	3.37437	2.60336	2.81193	0.544844	7.42979	2.64714	3.74387	1.54061	2.94735	2.066	4.30029	2.26192	3.29691	6.00712	5.93779	3.55493	4.50804	1.81548	2.31371	1.98111	3.80535	3.40666	2.66967	1.73414	2.20297	6.32506	2.36736	1.28727	4.94451	5.07541	4.70242	6.62247	5.3897	9.20266	3.23337	1.50415	8.75422	6.91323	5.1289	3.99729	Sevir.2G185200.1	(1 of 1) PTHR31385:SF1 - EXPRESSED PROTEIN-RELATED	AT1G70480.2		Domain of unknown function (DUF220)	LOC_Os09g15835.1	OBP32pep, putative, expressed
Sevir.2G185300	0	0	0	0	0	0	0	0	0	0	0	0	0	0	0	0	0	0	0	0	0	0	0	0	0	0	0	0	0	0	0	0	0	0	0	0	0	0	0	0	Sevir.2G185300.1	(1 of 1) PTHR10806:SF6 - SIGNAL PEPTIDASE COMPLEX CATALYTIC SUBUNIT SEC11C	AT1G52600.1		Peptidase S24/S26A/S26B/S26C family protein	LOC_Os05g23260.1	OsSigP4 - Putative Type I Signal Peptidase homologue; employs a putative Ser/His catalytic dyad, expressed
Sevir.2G185400	0	0	0	0	0	0	0	0	0	0	0	0	0	0	0	0	0	0	0	0	0	0	0	0	0	0	0	0	0	0	0	0	0	0	0	0	0	0	0	0	NA	NA	NA	NA	NA	NA	NA
Sevir.2G185500	0	0	0	0	0	0	0	0	0.267941	0	0	0	0	0	0	0	0	0	0	0	0	0	0.485394	0	0.440595	0.612103	0	0	0	0	0	0	0	0	0.497441	0.30083	0	0	0	0	Sevir.2G185500.1	(1 of 3) PTHR11260//PTHR11260:SF234 - GLUTATHIONE S-TRANSFERASE, GST, SUPERFAMILY, GST DOMAIN CONTAINING // SUBFAMILY NOT NAMED	AT1G53680.1	ATGSTU28,GSTU28	glutathione S-transferase TAU 28	LOC_Os09g20220.1	glutathione S-transferase, putative, expressed
Sevir.2G185600	0	0	0	0	0	0	0	0	0	0	0	0	0	0	0	0	0	0	0	0	0	0	0	0	0	0	0	0	0	0	0	0	0	0	0	0	0	0	0	0	Sevir.2G185600.1	(1 of 15) PF03181 - BURP domain (BURP)	AT1G70370.2	PG2	polygalacturonase 2	LOC_Os09g16010.1	BURP domain containing protein, expressed
Sevir.2G185700	0	0	0	0	0	0	0	0	0	0	0	0	0	0	0	0	0	0	0	0	0	0	0	0	0	0	0	0	0	0	0	0	0	0	0	0	0	0	0	0	NA	NA	NA	NA	NA	NA	NA
Sevir.2G185800	1.12479	0.97626	2.10894	1.08969	0	0.294126	0.28799	0.770305	0	0	0.252958	0	0.470986	0.546102	1.3495	0.888733	0.250447	0.778061	0.289214	1.13207	0	0.486666	0.970789	0.990936	0.440595	1.63227	0.591841	0.643635	0.22475	1.45012	0.522491	0.913445	0.299428	0.811999	0.497441	0	0	0.300575	0.6034	0.333107	Sevir.2G185800.1	(1 of 3) PTHR11926:SF250 - UDP-GLYCOSYLTRANSFERASE 90A1-RELATED	AT2G16890.2		UDP-Glycosyltransferase superfamily protein	LOC_Os09g16030.1	cytokinin-O-glucosyltransferase 1, putative, expressed
Sevir.2G185900	40.7737	35.7962	36.5551	41.4081	29.7192	37.354	37.1507	25.8052	27.33	39.7705	41.2322	41.0377	34.853	38.2271	40.2151	37.3268	41.3237	38.903	43.3821	50.943	41.3515	48.9099	68.6833	48.3081	29.9604	26.5245	39.6534	70.478	40.2303	36.0113	32.6557	28.5451	49.705	65.5013	35.3183	54.4502	38.8602	61.6179	53.4009	61.6249	Sevir.2G185900.1	(1 of 1) K12821 - pre-mRNA-processing factor 40 (PRPF40, PRP40)	AT1G44910.1	ATPRP40A,PRP40A	pre-mRNA-processing protein 40A	LOC_Os01g34780.2	protein binding protein, putative, expressed
Sevir.2G186000	0	0	0	0	0	0	0	0	0	0	0	0	0	0	0	0	0	0	0	0	0	0	0	0	0	0	0	0	0	0	0	0	0	0	0	0	0	0	0	0	NA	NA	NA	NA	NA	NA	NA
Sevir.2G186100	0	0	0	0	0	0	0	0	0	0	0	0	0	0	0	0	0	0	0	0	0	0	0	0	0	0	0	0	0	0	0	0	0	0	0	0.30083	0	0	0	0	Sevir.2G186100.1	(1 of 1) PF13637//PF13857//PF13962 - Ankyrin repeats (many copies) (Ank_4) // Ankyrin repeats (many copies) (Ank_5) // Domain of unknown function (PGG)	AT4G03500.1		Ankyrin repeat family protein	LOC_Os09g15370.1	expressed protein
Sevir.2G186200	0	0	0	0	0	0	0	0	0	0	0	0	0	0	0	0	0	0	0	0	0	0	0	0	0	0	0	0	0	0	0	0	0	0	0	0	0	0	0	0	NA	NA	NA	NA	NA	NA	NA
Sevir.2G186300	0	0	0	0	0	0	0	0	0	0	0	0	0	0	0	0	0	0	0	0	0	0	0	0	0	0	0	0	0	0	0	0	0	0	0	0	0	0	0	0	Sevir.2G186300.1	(1 of 2) PTHR11926//PTHR11926:SF149 - GLUCOSYL/GLUCURONOSYL TRANSFERASES // UDP-GLYCOSYLTRANSFERASE 82A1	AT3G22250.1		UDP-Glycosyltransferase superfamily protein	LOC_Os04g44354.1	UDP-glucoronosyl and UDP-glucosyl transferase domain containing protein, expressed
Sevir.2G186400	7.87354	15.2947	13.3567	22.3386	9.63121	10.8827	7.19976	0	4.28706	4.6485	6.57691	7.43202	11.7747	16.3831	32.1181	14.2197	4.50804	4.66837	7.23035	6.22636	4.56642	5.10999	6.06743	7.18429	11.4555	12.4461	6.21433	11.2636	8.09101	3.86698	3.13495	2.28361	2.69485	11.0973	2.98465	5.71577	11.1029	8.11553	11.4646	11.9919	NA	NA	NA	NA	NA	NA	NA
Sevir.2G186500	0	0	0	0	0	0	0	0	0	0	0	0	0	0	0	0	0	0	0	0	0	0	0	0	0	0	0	0	0	0	0	0	0	0	0	0	0	0	0	0	NA	NA	NA	NA	NA	NA	NA
Sevir.2G186600	0	0.32542	0	1.08969	0.275178	0.882379	0.57598	0.385152	0.803823	0.25825	0	0	0.235493	0.819153	1.6194	0.296244	0	0	0.289214	0.849049	1.01476	0	0	0	0	1.02017	0.591841	0.321817	0	0	0.261245	0	0	13.2627	0.248721	0.60166	0	2.4046	0.6034	0	Sevir.2G186600.1	(1 of 1) PTHR19241//PTHR19241:SF306 - ATP-BINDING CASSETTE TRANSPORTER // SUBFAMILY NOT NAMED	AT1G15520.1	ABCG40,ATABCG40,ATPDR12,PDR12	pleiotropic drug resistance 12	LOC_Os09g16330.2	pleiotropic drug resistance protein, putative, expressed
Sevir.2G186700	0	0	0	0	0	0	0	0	0	0	0	0	0	0	0	0	0	0	0	0	0	0	0	0	0	0	0	0	0	0	0	0	0	0	0	0	0	0	0	0	NA	NA	NA	NA	NA	NA	NA
Sevir.2G186800	0	1.30168	0.702982	0.544844	1.92624	0.882379	0.57598	2.69607	2.41147	0.25825	2.02367	0.969394	0	0.819153	0.2699	1.18498	0.751341	1.55612	1.73528	2.26413	0.50738	0.486666	0.728092	1.4864	1.54208	1.02017	2.07145	0.643635	0.899001	1.93349	2.08996	1.59853	0.898283	1.89467	2.23849	0.30083	1.70814	0.901726	0.6034	0.999322	Sevir.2G186800.1	(1 of 108) PF03106 - WRKY DNA -binding domain (WRKY)	AT4G23810.1	ATWRKY53,WRKY53	WRKY family transcription factor	LOC_Os09g16510.1	WRKY74, expressed
Sevir.2G186900	1.12479	9.7626	3.51491	1.63453	1.37589	2.05888	1.637	1.54061	0.267941	1.033	0.252958	1.29253	3.29691	0.819153	2.4291	2.96244	3.00536	2.07435	0.867642	1.41508	2.02952	2.91999	0.242697	0.743202	2.86387	4.08069	1.77552	1.28727	2.697	3.38361	4.70227	1.82689	1.73778	4.33066	3.48209	1.80498	2.13497	4.80921	2.29407	2.99797	Sevir.2G186900.1	(1 of 108) PF03106 - WRKY DNA -binding domain (WRKY)	AT2G46400.1	ATWRKY46,WRKY46	WRKY DNA-binding protein 46	LOC_Os09g16510.1	WRKY74, expressed
Sevir.2G187000	1.96838	2.60336	1.40596	0.544844	1.10071	3.52952	4.1228	3.85152	0.803823	0.77475	1.77071	0.323131	1.88395	1.36526	2.699	2.07371	2.75492	3.89079	2.0245	1.98111	2.02952	2.67666	0.970789	1.73414	2.86387	2.85648	2.36736	6.43635	5.61876	5.07541	3.13509	4.1105	5.14906	7.03733	3.48209	2.70747	4.05703	4.20805	8.26543	1.66554	Sevir.2G187000.1	(1 of 2) PTHR19359//PTHR19359:SF10 - CYTOCHROME B5 // SUBFAMILY NOT NAMED	AT1G60660.1	ATCB5LP,B5
Sevir.2G187100	0	0	0	0	0	0	0	0	0	0	0	0	0	0	0	0	0	0	0	0	0	0	0	0	0	0	0	0	0	0	0	0	0	0	0	0	0	0	0	0	NA	NA	NA	NA	NA	NA	NA
Sevir.2G187200	5.90515	8.46092	4.92087	8.17265	6.32908	6.7649	4.89583	5.39213	7.50235	13.1707	10.3713	7.43202	7.0648	3.27661	6.47759	7.10986	5.76028	4.92772	6.07349	5.0943	5.32749	12.8966	8.7371	7.67975	7.04951	12.8542	4.73473	14.16	11.4623	6.52553	10.7111	5.25231	8.08455	13.5333	8.4565	15.944	9.18125	10.2196	10.5595	13.6574	Sevir.2G187200.1	(1 of 2) 2.8.1.6//2.8.1.7 - Biotin synthase // Cysteine desulfurase / Cysteine desulfurylase	AT5G65720.1	ATNFS1,ATNIFS1,NFS1,NIFS1	nitrogen fixation S (NIFS)-like 1	LOC_Os09g16910.2	cysteine desulfurase 1, mitochondrial precursor, putative, expressed
Sevir.2G187300	53.4276	62.8061	41.4759	47.4014	134.562	84.1201	88.413	67.7868	60.5547	41.5782	57.6745	27.7893	62.1702	49.1492	31.8482	19.2559	61.3595	82.9932	86.7642	83.2068	106.296	77.1365	85.4294	61.1903	30.401	53.661	54.4494	73.0525	50.5688	79.9982	88.301	107.33	84.1392	65.772	103.717	74.9067	114.232	83.5599	79.0454	82.9437	Sevir.2G187300.1	(1 of 1) PTHR19353//PTHR19353:SF20 - FATTY ACID DESATURASE 2 // SUBFAMILY NOT NAMED	AT2G46210.1		Fatty acid/sphingolipid desaturase	LOC_Os09g16920.1	desaturase/cytochrome b5 protein, putative, expressed
Sevir.2G187350	0	0	0	0	0	0	0	0	0	0	0	0	0	0	0	0	0	0	0	0	0	0	0	0	0	0	0	0	0	0	0	0	0	0	0	0	0	0	0	0	NA	NA	NA	NA	NA	NA	NA
Sevir.2G187400	25.589	20.8269	35.1491	28.8767	21.739	19.1182	20.1593	11.1694	35.9041	38.221	52.3624	50.0854	15.3071	19.1136	22.4017	18.3671	23.7925	13.7457	16.196	18.3961	38.3072	41.8533	42.2293	34.435	17.4035	15.9147	13.6124	23.4927	16.4068	13.7761	14.6297	19.6391	34.1348	37.352	31.0901	30.3838	15.5868	23.7455	22.6275	22.9844	Sevir.2G187400.1	(1 of 1) PTHR12126//PTHR12126:SF8 - NADH-UBIQUINONE OXIDOREDUCTASE 39 KDA SUBUNIT-RELATED // NAD(P)-BINDING ROSSMANN-FOLD SUPERFAMILY PROTEIN	AT5G10730.1		NAD(P)-binding Rossmann-fold superfamily protein	LOC_Os02g35039.1	NAD dependent epimerase/dehydratase family protein, putative, expressed
Sevir.2G187500	1.68719	1.95252	4.92087	5.44844	2.4766	3.82364	4.31985	5.77729	2.41147	3.87375	1.51775	4.20071	4.00338	5.18797	3.7786	3.25869	4.00715	6.7432	5.20585	4.81128	6.59595	4.62332	5.09664	2.72507	6.82922	4.28472	4.43881	9.97634	6.74251	6.76722	7.83736	5.93739	10.48	16.7813	8.4565	7.82158	8.32718	6.61266	11.1629	11.9919	NA	NA	NA	NA	NA	NA	NA
Sevir.2G187600	0	0	0	0	0	0	0	0	0	0	0	0	0	0	0	0	0	0	0	0	0	0	0	0	0	0	0	0	0	0	0	0	0	0	0	0	0	0	0	0	NA	NA	NA	NA	NA	NA	NA
Sevir.2G187700	0	0	0	0	0	0	0	0	0	0	0	0	0	0	0	0	0	0	0	0	0	0	0	0	0	0	0	0	0	0	0	0	0	0	0	0	0	0	0	0	Sevir.2G187700.1	(1 of 3) PTHR24361//PTHR24361:SF377 - MITOGEN-ACTIVATED KINASE KINASE KINASE // SUBFAMILY NOT NAMED	AT1G73500.1	ATMKK9,MKK9	MAP kinase kinase 9	LOC_Os01g42400.1	STE_MEK_ste7_MAP2K.3 - STE kinases include homologs to sterile 7, sterile 11 and sterile 20 from yeast, expressed
Sevir.2G187800	0	0	0	0	0	0	0	0	0	0	0	0	0	0	0	0	0	0	0	0	0	0	0	0	0	0	0	0	0	0	0	0	0	0	0	0	0	0	0	0	Sevir.2G187800.1	(1 of 83) PF07893 - Protein of unknown function (DUF1668) (DUF1668)				LOC_Os06g09020.1	expressed protein
Sevir.2G187900	0	0	0	0	0	0	0	0	0	0	0	0	0	0	0	0	0	0	0	0	0	0.243333	0	0	0	0	0	0	0	0	0	0	0	0	0	0	0	0	0	0	Sevir.2G187900.2	(1 of 83) PF07893 - Protein of unknown function (DUF1668) (DUF1668)				LOC_Os03g01490.1	expressed protein
Sevir.2G188000	0	0	0	0	0	0	0	0	0	0	0	0	0	0	0	0	0	0	0	0	0	0	0	0	0	0	0	0	0	0	0	0	0	0	0	0	0	0	0	0	NA	NA	NA	NA	NA	NA	NA
Sevir.2G188200	0	0	0	0	0	0	0	0	0	0	0	0	0	0	0	0	0	0	0	0	0	0	0	0	0	0	0	0	0	0	0	0	0	0	0	0	0	0	0	0	Sevir.2G188200.1	(1 of 4) PTHR22939//PTHR22939:SF100 - SERINE PROTEASE FAMILY S1C HTRA-RELATED // SUBFAMILY NOT NAMED				LOC_Os05g05354.2	expressed protein
Sevir.2G188300	0	0	0	0	0	0	0	0	0	0	0	0	0	0	0	0	0	0	0	0	0	0	0	0	0	0	0	0	0	0	0	0	0	0	0	0	0	0	0	0	Sevir.2G188300.1	(1 of 4) PTHR22939//PTHR22939:SF100 - SERINE PROTEASE FAMILY S1C HTRA-RELATED // SUBFAMILY NOT NAMED	AT5G27660.1		Trypsin family protein with PDZ domain	LOC_Os05g05354.1	expressed protein
Sevir.2G188400	0	0	0	0	0	0	0	0	0	0	0	0	0	0	0	0	0	0	0	0	0	0	0	0	0	0	0	0	0	0	0	0	0	0	0	0	0	0	0	0	Sevir.2G188400.2	(1 of 2) PTHR14255//PTHR14255:SF1 - ATP-DEPENDENT PROTEASE CEREBLON // SUBFAMILY NOT NAMED	AT2G25737.1		Sulfite exporter TauE/SafE family protein	LOC_Os09g17600.1	membrane protein, putative, expressed
Sevir.2G188450	0	0	0	0	0	0	0	0	0	0	0	0	0	0	0	0	0	0	0	0	0	0	0	0	0	0	0	0	0	0	0	0	0	0	0	0	0	0	0	0	NA	NA	NA	NA	NA	NA	NA
Sevir.2G188500	477.755	431.832	458.344	514.332	472.205	427.954	414.13	165.23	724.513	479.054	832.738	532.197	422.946	423.502	436.698	357.863	264.472	320.302	273.018	283.016	569.027	525.842	594.608	548.483	304.891	286.056	315.156	393.261	106.756	94.4994	94.8321	112.81	177.261	198.128	170.374	176.587	154.16	170.126	129.731	173.216	Sevir.2G188500.1	(1 of 2) PTHR14255//PTHR14255:SF1 - ATP-DEPENDENT PROTEASE CEREBLON // SUBFAMILY NOT NAMED	AT2G25737.1		Sulfite exporter TauE/SafE family protein	LOC_Os08g30020.1	membrane protein, putative, expressed
Sevir.2G188600	7.02994	2.60336	0.702982	6.53812	4.99404	7.35315	5.75981	6.54759	5.82064	1.29125	5.31212	2.64976	3.13106	3.54966	3.57894	4.73991	4.50804	3.89031	3.84796	7.64145	1.55862	2.00034	1.94158	2.03286	6.16833	7.54927	6.80618	5.14908	4.495	5.07541	6.26989	12.1031	2.39542	1.89467	3.23337	2.40664	7.2596	9.31784	8.7493	5.66282	Sevir.2G188600.1	(1 of 37) KOG4172 - Predicted E3 ubiquitin ligase	AT3G58720.2		RING/U-box superfamily protein	LOC_Os09g17610.1	RING finger protein, putative, expressed
Sevir.2G188700	10.6855	7.48466	6.32684	12.5314	8.48965	10.2944	6.33578	5.39213	6.23672	6.198	10.6242	10.2755	7.70163	10.922	10.1859	13.0348	5.76028	8.55867	8.87745	10.4716	10.8722	11.6263	9.2225	9.85837	7.49011	10.4058	9.76538	14.8036	7.64151	6.28385	9.14359	4.1105	10.48	15.1573	5.72058	14.4398	8.75422	11.1213	12.068	13.6574	Sevir.2G188700.1	(1 of 1) PTHR13609//PTHR13609:SF12 - UBIQUITIN DOMAIN CONTAINING 1 PROTEIN-RELATED // SUBFAMILY NOT NAMED	AT1G53400.1		Ubiquitin domain-containing protein	LOC_Os09g17620.1	ubiquitin domain-containing protein 2, putative, expressed
Sevir.2G188750	0	0	0	0	0.550355	0	0	0	0	0	0	0	0	0	0	0	0	0	0	0	0	0	0	0	0	0	0	0	0	0	0	0	0	0	0	0	0	0	0	0	NA	NA	NA	NA	NA	NA	NA
Sevir.2G188800	33.3209	36.8485	36.7166	34.4417	27.5311	41.2455	45.07	46.4012	18.1125	43.4716	30.8505	33.1731	42.0433	47.0923	30.2714	57.7477	41.4295	46.6633	34.866	44.6947	56.1252	61.6489	78.5473	78.4246	41.0841	25.8406	41.8553	50.8768	55.3931	51.4492	35.6771	41.2065	111.69	61.1603	59.3038	97.9069	32.6934	33.9371	46.1944	50.2819	Sevir.2G188800.1	(1 of 4) K02885 - large subunit ribosomal protein L19e (RP-L19e, RPL19)	AT3G16780.1		Ribosomal protein L19e family protein	LOC_Os03g38260.1	60S ribosomal protein L19-3, putative, expressed
Sevir.2G188900	0	0	0	0	0	0	0	0	0	0	0	0	0	0	0	0	0	0	0	0	0	0	0	0	0	0	0	0	0	0	0	0	0	0	0	0	0	0	0	0	NA	NA	NA	NA	NA	NA	NA
Sevir.2G189000	42.8837	48.0861	45.5323	50.5539	39.6123	60.5222	45.3589	42.569	38.1552	71.9661	65.5266	66.9977	50.27	56.121	48.5394	66.0825	62.7564	64.34	46.9815	53.229	76.5548	82.6474	100.806	106.137	47.0349	47.6117	46.625	63.0465	79.6818	67.2188	28.5893	54.7051	119.768	90.6836	80.4772	125.309	42.6783	35.4958	44.014	38.3246	Sevir.2G189000.1	(1 of 4) K02885 - large subunit ribosomal protein L19e (RP-L19e, RPL19)	AT3G16780.1		Ribosomal protein L19e family protein	LOC_Os03g38260.1	60S ribosomal protein L19-3, putative, expressed
Sevir.2G189100	0	0.65084	0	1.63453	0.825533	0.588253	0.57598	0.385152	1.33971	0.25825	1.01183	0.323131	0.235493	0.546102	0.539799	0	1.25223	0.778061	0.578428	1.13207	0.25369	1.21666	0.485394	2.22961	0.881189	0.408069	0.295921	2.25272	5.16925	2.17518	2.35121	4.1105	3.59313	4.06	4.97441	3.0083	1.92166	0.901726	3.6204	4.6635	Sevir.2G189100.1	(1 of 1) PF07714//PF11721//PF13855 - Protein tyrosine kinase (Pkinase_Tyr) // Di-glucose binding within endoplasmic reticulum (Malectin) // Leucine rich repeat (LRR_8)	AT1G07650.1		Leucine-rich repeat transmembrane protein kinase	LOC_Os09g17630.1	receptor-like protein kinase 2, putative, expressed
Sevir.2G189200	0	0	0	0	0	0	0	0	0	0	0.252958	0	0	0	0.2699	0	0	0	0	0	0.25369	0	0.728092	0	0	0	0	0.643635	0.4495	0.483373	0.783735	0.228361	0.898283	0.270666	0	1.20332	0.213518	0	0.6034	0.333107	Sevir.2G189200.1	(1 of 2) PTHR20275:SF2 - NADH KINASE	AT1G78590.1	ATNADK-3,NADK3	NAD(H) kinase 3	LOC_Os09g17680.1	NAD kinase, putative, expressed
Sevir.2G189300	0	0	0	0	0.275178	0	0	0	1.07177	0	0	0	0	0	0	0	0.250448	0	0	0	0	0	0.242546	0	0	0	0	0.321817	0	0	0	0	0.299428	0	0	0	0.210154	0	0	0	Sevir.2G189300.1	(1 of 2) PF00069//PF07714//PF11721//PF13855 - Protein kinase domain (Pkinase) // Protein tyrosine kinase (Pkinase_Tyr) // Di-glucose binding within endoplasmic reticulum (Malectin) // Leucine rich repeat (LRR_8)	AT1G07650.1		Leucine-rich repeat transmembrane protein kinase	LOC_Os09g17630.1	receptor-like protein kinase 2, putative, expressed
Sevir.2G189400	1.96838	1.95252	2.10894	3.26906	2.75177	1.76476	2.30392	3.08122	2.14353	2.32425	1.51775	2.90818	3.06141	4.09576	2.9689	3.25869	2.75492	2.33418	2.89214	1.6981	1.26845	1.70333	1.94173	2.72507	3.08416	6.32506	4.43881	5.79271	2.02275	4.59204	2.08996	3.65378	3.29371	3.78933	5.22314	5.41494	2.77909	5.41036	3.3187	5.99593	Sevir.2G189400.2	(1 of 1) KOG4180 - Predicted kinase	AT1G78590.1	ATNADK-3,NADK3	NAD(H) kinase 3	LOC_Os09g17680.1	NAD kinase, putative, expressed
Sevir.2G189500	0	0	0	0	0	0	0	0	0	0	0	0	0	0	0	0	0	0	0	0	0	0	0	0	0	0	0	0	0	0	0	0	0	0	0	0	0	0	0	0	Sevir.2G189500.1	(1 of 2) PTHR32219:SF2 - PROTON PUMP-INTERACTOR 1-RELATED	AT4G27500.1	PPI1	proton pump interactor 1	LOC_Os09g17730.1	proton pump interactor, putative, expressed
Sevir.2G189600	151.847	120.405	134.27	93.7131	135.938	146.181	152.635	98.9842	106.373	157.791	130.273	113.419	137.999	150.997	107.15	141.901	178.819	160.021	175.842	196.13	136.485	174.226	175.47	152.109	126.891	142.212	136.124	175.069	208.793	194.558	162.495	170.357	161.691	233.856	202.707	234.046	175.725	152.993	198.82	161.557	Sevir.2G189600.1	(1 of 2) PTHR32219:SF2 - PROTON PUMP-INTERACTOR 1-RELATED	AT4G27500.1	PPI1	proton pump interactor 1	LOC_Os09g17730.1	proton pump interactor, putative, expressed
Sevir.2G189700	0	0	0	0	0	0	0	0	0	0	0	0	0	0	0	0	0	0	0	0	0	0	0	0	0	0	0	0	0	0	0	0	0	0	0	0	0	0	0	0	NA	NA	NA	NA	NA	NA	NA
Sevir.2G189800	0.562396	0	1.40596	1.63453	0.550355	1.1765	0.28799	0.385152	1.07177	0.77475	0.505916	0.646263	0.470986	0.546102	0	1.18498	2.25402	1.55612	1.73528	1.98111	1.26845	1.70333	1.45618	0.990936	1.32178	0.816137	1.18368	0.643635	1.798	2.65855	2.08996	2.96869	2.39542	2.97733	4.22825	1.80498	1.2811	2.70518	2.1119	1.33243	Sevir.2G189800.1	(1 of 1) PTHR24319:SF26 - PROTEIN DHS-1	AT5G15940.1		NAD(P)-binding Rossmann-fold superfamily protein	LOC_Os09g17750.1	oxidoreductase, short chain dehydrogenase/reductase family domain containing protein, expressed
Sevir.2G189900	0	0	0	0	0	0	0	0	0	0	0	0	0	0	0	0	0	0	0	0	0	0	0	0	0	0	0	0	0	0	0	0	0	0	0	0	0	0	0	0	Sevir.2G189900.1	(1 of 2) PTHR10210//PTHR10210:SF52 - RIBOSE-PHOSPHATE PYROPHOSPHOKINASE // SUBFAMILY NOT NAMED	AT2G35390.2		Phosphoribosyltransferase family protein	LOC_Os06g41360.2	phosphoribosyl transferase, putative, expressed
Sevir.2G190000	0	0	0	0	0	0	0	0	0	0	0	0	0	0	0	0	0	0	0	0	0	0	0	0	0	0	0	0	0	0	0	0	0	0	0	0	0	0	0	0	Sevir.2G190000.1	(1 of 19) 1.14.13.68 - 4-hydroxyphenylacetaldehyde oxime monooxygenase / Cytochrome P450-II-dependent monooxygenase	AT1G13080.1	CYP71B2	cytochrome P450, family 71, subfamily B, polypeptide 2	LOC_Os09g36080.1	cytochrome P450, putative, expressed
Sevir.2G190101	0	0	0	0	0	0	0	0	0	0	0	0	0	0	0	0	0.250447	0	0	0	0	0	0	0	0	0	0.295921	0	0	0	0	0	0	0	0	0	0	0	0	0	Sevir.2G190101.1	(1 of 8) 1.14.13.120 - Costunolide synthase	AT3G26230.1	CYP71B24	cytochrome P450, family 71, subfamily B, polypeptide 24	LOC_Os09g36080.1	cytochrome P450, putative, expressed
Sevir.2G190200	29.2446	42.3046	28.8223	28.3319	41.0014	27.942	27.9351	24.6498	18.7559	15.495	23.5251	18.7416	24.9623	20.4788	20.7823	16.5897	22.0393	18.9328	21.4018	23.7734	21.8174	21.17	21.8428	23.0393	15.4208	22.6478	20.7144	27.0327	20.9018	14.2595	15.6747	21.9227	24.5531	36.2693	27.608	29.4813	25.8356	21.942	22.0241	23.3175	Sevir.2G190200.1	(1 of 7) PF05664 - Plant family of unknown function (DUF810) (DUF810)	AT2G25800.1		Protein of unknown function (DUF810)	LOC_Os09g17760.1	expressed protein
Sevir.2G190300	0	0	0	0	0.275178	0	0	0	0	0	0.252958	0.646263	0	0	0	0.296244	0	0	0	0	0.25369	0	0.728092	0.247734	0	0	0	0.321817	0.4495	0	0.261245	0.456722	0.598856	0.811999	0	2.70747	0	0.300575	0	0	Sevir.2G190300.1	(1 of 3) PF16719 - SAWADEE domain (SAWADEE)	AT3G18380.1		sequence-specific DNA binding transcription factors;sequence-specific DNA binding	LOC_Os09g17770.1	retrotransposon protein, putative, unclassified, expressed
Sevir.2G190400	0	0.32542	0	0	0	0	0	0	0	0	0	0	0	0	0	2.36996	0.250447	0.259354	0	0	0	0	0	0	0	0	0.295921	0	0	0	0	0	0.299428	0.541333	0.248721	0	0	0.601151	0	0.333107	Sevir.2G190400.1	(1 of 44) 2.7.10.1//2.7.11.1 - Receptor protein-tyrosine kinase / Receptor protein tyrosine kinase // Non-specific serine/threonine protein kinase / Threonine-specific protein kinase	AT4G29990.1		Leucine-rich repeat transmembrane protein kinase protein	LOC_Os09g19229.1	protein kinase domain containing protein, expressed
Sevir.2G190500	2.24958	1.6271	2.10894	1.08969	0.550355	0.882379	1.43995	0.770305	0	2.32425	1.01183	1.93879	0.470986	0.546102	1.6194	3.85118	2.75492	2.85289	0.867642	1.98111	1.01476	1.46	4.61125	0.990936	1.98268	2.04034	1.4796	5.14908	3.1465	3.14192	2.08996	2.74033	3.59313	5.41333	2.48721	6.31743	2.34869	1.80345	3.6204	4.6635	Sevir.2G190500.1	(1 of 1) K11303 - histone acetyltransferase 1 (HAT1, KAT1)	AT5G56740.1	HAC07,HAC7,HAG02,HAG2	histone acetyltransferase of the GNAT family 2	LOC_Os09g17850.1	acetyltransferase type B catalytic subunit, putative, expressed
Sevir.2G190600	0	0	0	0	0	0	0	0	0	0	0	0	0	0	0	0	0	0	0	0	0	0	0	0	0	0	0	0	0	0	0	0	0	0	0	0	0	0	0	0	Sevir.2G190600.1	(1 of 44) 2.7.10.1//2.7.11.1 - Receptor protein-tyrosine kinase / Receptor protein tyrosine kinase // Non-specific serine/threonine protein kinase / Threonine-specific protein kinase	AT1G51850.1		Leucine-rich repeat protein kinase family protein	LOC_Os09g18020.1	senescence-induced receptor-like serine/threonine-protein kinase precursor, putative, expressed
Sevir.2G190700	0	0	0	0	0	0	0	0	0	0	0	0	0	0	0	0	0	0	0	0	0	0	0	0	0	0	0	0	0	0	0	0	0	0	0	0	0	0	0	0	NA	NA	NA	NA	NA	NA	NA
Sevir.2G190800	0	0	0	0	0	0	0	0	0	0	0	0	0	0	0	0	0	0	0	0	0	0	0	0	0	0	0	0	0	0	0	0	0	0.541333	0	0	0	0	0.3017	0	Sevir.2G190800.1	(1 of 44) 2.7.10.1//2.7.11.1 - Receptor protein-tyrosine kinase / Receptor protein tyrosine kinase // Non-specific serine/threonine protein kinase / Threonine-specific protein kinase	AT4G29990.1		Leucine-rich repeat transmembrane protein kinase protein	LOC_Os09g19229.1	protein kinase domain containing protein, expressed
Sevir.2G190900	0.843593	0.32542	0	0.544844	1.37589	2.05888	1.15196	1.54061	0.267941	1.033	0.758875	0.969394	0	3.82271	0.2699	8.59109	4.2576	0	0.578428	1.6981	4.31273	3.64999	4.36855	3.71601	0	0.204034	1.4796	0	3.37125	0.966746	2.35121	2.96869	37.129	21.3827	38.0543	29.7822	1.49462	0.300575	2.1119	3.33107	Sevir.2G190900.1	(1 of 8) K02927 - large subunit ribosomal protein L40e (RP-L40e, RPL40)	AT2G36170.1		Ubiquitin supergroup;Ribosomal protein L40e	LOC_Os07g30640.1	ubiquitin fusion protein, putative, expressed
Sevir.2G191000	0.281198	0	0	0	0	0	0	0	0	0	0	0	0	0	0	0	0	0	0	0	0.761071	0.729999	0.970789	0	0	0	0	0	0	0	0	0.228361	3.59313	1.89467	4.97441	4.51245	0	0	0	0	Sevir.2G191000.1	(1 of 14) K08770 - ubiquitin C (UBC)	AT2G36170.1		Ubiquitin supergroup;Ribosomal protein L40e	LOC_Os09g27930.1	ubiquitin fusion protein, putative, expressed
Sevir.2G191100	0.281198	0	0	0	0	0	0.28799	0	0	0	0.758875	0	0.470986	0.273051	0	0	0	0.778061	0.578428	0.283016	0	0.243333	0	0	0.220297	0.408069	0.591841	0	0.674251	0.241686	0.522491	0.685083	0.598856	0	0.248721	0.90249	0	0	0	0	Sevir.2G191100.1	(1 of 1) PF00240//PF01020 - Ubiquitin family (ubiquitin) // Ribosomal L40e family (Ribosomal_L40e)	AT1G55060.1	UBQ12	ubiquitin 12	LOC_Os09g27930.1	ubiquitin fusion protein, putative, expressed
Sevir.2G191201	0	0	0	0	0	0	0	0	0	0	0	0	0	0	0	0	0	0	0	0	0	0	0	0	0	0	0	0	0	0	0	0	0	0	0	0	0	0	0	0	Sevir.2G191201.1	(1 of 1) PTHR19957//PTHR19957:SF98 - SYNTAXIN // SUBFAMILY NOT NAMED	AT3G09740.1	ATSYP71,SYP71	syntaxin of plants 71	LOC_Os09g19550.1	SNARE domain containing protein, putative, expressed
Sevir.2G191300	6.74875	5.85756	9.13876	4.35875	11.8326	14.4122	15.8395	15.0209	10.1818	26.5997	24.031	26.1736	11.7747	11.7412	5.93779	11.8498	40.8228	31.3818	26.0293	26.3205	55.0508	92.2232	115.524	76.3021	17.8441	19.1792	12.1327	35.0781	106.307	115.284	77.0674	97.0535	147.019	77.9519	181.566	134.772	52.9524	37.2713	57.323	39.3067	Sevir.2G191300.1	(1 of 2) K11434 - protein arginine N-methyltransferase 1 (PRMT1)	AT4G29510.1	ATPRMT11,ATPRMT1B,PRMT11,PRMT1B	arginine methyltransferase 11	LOC_Os09g19560.1	methyltransferase, putative, expressed
Sevir.2G191400	0.843593	0.97626	0.702982	1.08969	3.85249	1.1765	2.30392	1.92576	0.267941	2.32425	1.26479	1.61566	2.11944	1.63831	0.809699	0.592489	2.75492	2.07483	3.18135	1.13207	2.28321	2.67666	6.31013	2.47734	1.10149	0.816137	2.66329	1.60909	5.16925	3.38361	3.13495	3.19706	3.59313	5.41333	2.98465	6.91909	4.05683	3.30633	1.8102	2.66486	Sevir.2G191400.1	(1 of 1) PTHR14614//PTHR14614:SF39 - HEPATOCELLULAR CARCINOMA-ASSOCIATED ANTIGEN // HISTIDINE PROTEIN METHYLTRANSFERASE 1 HOMOLOG	AT4G14000.1		Putative methyltransferase family protein	LOC_Os09g19570.1	AGAP009532-PA, putative, expressed
Sevir.2G191500	0	0	0	0	0	0	0	0	0	0	0	0.323131	0	0	0	0	0	0	0	0	0	0.243333	0	0	0	0	0	0	0	0.241686	0	0	0	0	0.248721	0	0	0.300575	0	0	NA	NA	NA	NA	NA	NA	NA
Sevir.2G191600	0	0	0	0	0	0	0	0	0	0	0	0	0	0	0	0	0	0	0	0	0	0	0	0	0	0	0	0	0	0	0	0	0	0	0	0	0	0	0	0	Sevir.2G191600.1	(1 of 2) PTHR33057:SF29 - F18B13.4 PROTEIN	AT1G79960.1	ATOFP14,OFP14	ovate family protein 14	LOC_Os01g40970.1	DUF623 domain containing protein, expressed
Sevir.2G191700	54.2712	62.1552	43.5849	50.1256	48.9816	51.7662	53.8542	68.172	29.7415	30.7317	26.0547	30.3744	35.5595	39.0463	34.0074	39.993	51.8425	46.943	47.7203	48.6788	37.5462	34.0666	32.5214	28.4894	37.8911	47.1319	46.1636	47.3071	25.6215	39.8783	40.493	48.1842	32.3382	30.5853	35.0696	30.3838	48.255	40.8782	40.4278	32.6445	NA	NA	NA	NA	NA	NA	NA
Sevir.2G191800	0.281198	0	0	0	0	0	0	0	0	0	0	0	0.470986	0	0	0	0	0	0	0	0	0	0	0	0	0	0	0	0	0	0	0	0	0	0	0	0	0	0	0	NA	NA	NA	NA	NA	NA	NA
Sevir.2G191900	0	0.32542	0	0	0	0	0	0	0	0	0	0	0	0	0	0.296244	0	0	0	0	0	0.243333	0.242697	0.743202	0	0	0	0	0.4495	0	0.783736	0.228361	0	0	0	0.60166	0.85407	0	0.3017	0	NA	NA	NA	NA	NA	NA	NA
Sevir.2G192000	0	0	0	0	0	0	0	0	0	0	0	0	0	0	0	0	0	0	0	0	0	0	0	0	0	0	0	0	0	0	0	0	0	0	0	0	0	0	0	0	Sevir.2G192000.1	(1 of 25) K15397 - 3-ketoacyl-CoA synthase (KCS)	AT4G34510.1	KCS17	3-ketoacyl-CoA synthase 17	LOC_Os09g19650.1	3-ketoacyl-CoA synthase precursor, putative, expressed
Sevir.2G192100	31.213	46.2096	39.367	40.8633	35.2227	30.295	18.4314	11.9397	25.4544	20.4017	29.0902	21.9729	18.3685	18.2944	23.7512	10.961	18.0322	21.5264	36.1517	26.8866	28.1596	46.7199	54.1215	42.6102	18.505	22.8518	18.643	51.169	26.5205	26.5855	22.9896	25.8048	38.0273	54.6746	34.0747	68.2884	30.533	42.9823	39.5227	55.6289	NA	NA	NA	NA	NA	NA	NA
Sevir.2G192201	0	0	0	0	0	0	0	0.770305	0	0	0	0	0	0	0	0	0	0	0.289214	1.13207	0.50738	0	0	0	0	0.204034	0	0	0.22475	0	0	0	0	0.541333	0	0	0	0	0	0.333107	NA	NA	NA	NA	NA	NA	NA
Sevir.2G192300	2.81198	3.2542	2.10894	1.63453	2.20142	2.05888	1.72794	0.770305	1.60765	2.066	1.51775	2.90818	2.59043	0.546102	1.0796	0.888733	2.75492	1.55612	2.31371	0.849049	2.79059	4.37999	1.69888	4.21148	1.32178	1.22421	0.591841	1.28727	3.1465	1.69181	2.08996	1.14181	2.09599	5.684	3.73081	3.30913	1.06759	2.10403	0.905101	1.33243	Sevir.2G192300.1	(1 of 2) PTHR19229//PTHR19229:SF131 - ATP-BINDING CASSETTE TRANSPORTER SUBFAMILY A ABCA // SUBFAMILY NOT NAMED	AT3G47790.1	ATATH7,ATH7	ABC2 homolog 7	LOC_Os08g30770.1	ABC transporter, ATP-binding protein, putative, expressed
Sevir.2G192400	0	0	0	0	0	0	0	0	0	0	0	0	0	0	0	0	0	0	0	0	0	0	0	0	0	0	0	0	0	0	0	0	0	0	0	0	0	0	0	0	NA	NA	NA	NA	NA	NA	NA
Sevir.2G192500	27.2762	18.2235	23.9014	13.0762	20.6383	25.589	16.4154	13.0952	21.4353	26.3415	25.2958	29.0818	15.0716	15.837	17.0037	20.7371	16.5295	16.3393	16.4852	15.2829	20.2952	23.8466	24.027	29.4803	18.0644	20.4034	17.7552	20.2745	22.9245	20.06	15.4135	12.7882	20.0617	37.0813	27.608	19.5539	18.576	19.5374	21.7224	17.9878	Sevir.2G192500.1	(1 of 1416) 2.7.11.1 - Non-specific serine/threonine protein kinase / Threonine-specific protein kinase	AT5G15080.1		Protein kinase superfamily protein	LOC_Os09g19700.1	protein kinase domain containing protein, expressed
Sevir.2G192600	31.1598	45.9044	27.9367	31.6009	36.9977	57.3546	44.869	43.4439	24.6158	26.021	22.9701	39.3984	32.9053	39.5122	35.0298	37.9193	34.1846	35.2349	41.2019	42.1367	40.8441	42.2084	30.5799	42.7935	32.9816	38.8121	34.74	46.2678	56.3451	48.7639	45.3786	63.3305	57.0088	52.695	53.6647	44.7192	50.1204	42.7496	37.3026	47.4623	Sevir.2G192600.1	(1 of 2) PTHR10264//PTHR10264:SF93 - BAND 7 PROTEIN-RELATED // SUBFAMILY NOT NAMED	AT5G62740.1	ATHIR1,HIR1	SPFH/Band 7/PHB domain-containing membrane-associated protein family	LOC_Os09g19710.1	hypersensitive-induced response protein, putative, expressed
Sevir.2G192700	7.36427	10.7187	10.0243	6.53812	8.40663	5.29427	11.2891	5.08533	3.78598	2.38647	5.61414	3.25496	5.24456	6.90642	9.50363	5.92489	11.6472	6.00232	9.12134	12.2025	4.82012	15.7048	6.79552	6.50557	13.2809	13.6247	8.76038	13.9121	24.1155	15.0413	19.4102	18.4228	14.5544	24.1743	17.7181	23.8701	17.9917	14.9608	20.9255	16.1612	Sevir.2G192700.1	(1 of 119) PF12937 - F-box-like (F-box-like)
Sevir.2G192800	32.0565	34.4945	35.1491	31.6009	33.2965	40.5894	47.8064	32.3528	27.5979	41.5782	36.9319	28.7587	27.7882	25.1207	28.3395	26.0695	41.0733	43.3121	34.9949	36.2261	48.7085	68.3765	55.8204	63.9154	26.2154	18.7712	29.5921	33.1472	52.5915	45.1954	31.3495	37.9079	80.5461	58.464	61.1853	85.7365	31.3871	19.838	32.5836	27.981	Sevir.2G192800.1	(1 of 2) PTHR11743//PTHR11743:SF34 - VOLTAGE-DEPENDENT ANION-SELECTIVE CHANNEL // SUBFAMILY NOT NAMED	AT3G01280.1	ATVDAC1,VDAC1	voltage dependent anion channel 1	LOC_Os09g19734.3	isochorismate synthase 1, chloroplast precursor, putative, expressed
Sevir.2G192900	2.24958	8.46092	5.62385	4.35875	7.98015	12.0592	4.31985	9.24366	2.94735	0.5165	2.78254	2.26192	1.64845	1.91136	3.2388	0.888733	2.50447	15.5612	11.8578	6.79239	1.52214	2.43333	0.970789	3.46828	3.30446	5.917	11.5409	6.75816	9.66426	16.918	17.5034	14.8435	11.0788	8.39066	12.9335	15.6432	14.7327	19.838	25.0411	28.3141	Sevir.2G192900.1	(1 of 1) 5.4.4.2 - Isochorismate synthase / Isochorismate synthetase	AT1G18870.1	ATICS2,ICS2	isochorismate synthase 2	LOC_Os09g19734.1	isochorismate synthase 1, chloroplast precursor, putative, expressed
Sevir.2G192933	0	0	0	0	0	0	0	0	0	0	0	0	0	0	0	0	0	0	0	0	0	0	0	0	0	0	0	0	0	0	0	0	0	0	0	0	0	0	0	0	NA	NA	NA	NA	NA	NA	NA
Sevir.2G192966	0	0	0	0	0	0	0	0	0	0	0	0	0	0	0	0	0	0	0	0	0	0	0	0	0	0	0	0	0	0	0	0	0	0	0	0	0	0	0	0	NA	NA	NA	NA	NA	NA	NA
Sevir.2G193000	0	0	0	0	0	0	0	0	0	0	0	0	0	0	0	0	0	0	0	0	0	0	0	0	0	0	0	0	0	0	0	0	0	0.270666	0	0	0	0	0	0	Sevir.2G193000.1	(1 of 1) K17968 - TRIAP1/MDM35 family protein (TRIAP1, MDM35)	AT4G33100.1			LOC_Os09g19750.2	expressed protein
Sevir.2G193100	16.5907	30.9149	16.1686	19.0695	20.9135	23.5301	16.7034	5.00698	14.2009	9.55525	11.6361	11.3096	9.89072	17.4753	12.9552	11.8498	12.7728	13.4864	26.8969	20.3772	10.655	11.68	13.3483	11.148	14.9802	13.2622	11.5409	21.5618	20.9018	22.4768	18.2872	22.6078	8.08455	19.7587	13.9284	10.8299	23.4869	18.6357	21.119	29.9797	Sevir.2G193100.1	(1 of 3) 3.4.11.2 - Membrane alanyl aminopeptidase / Peptidase E	AT4G33090.1	APM1,ATAPM1	aminopeptidase M1	LOC_Os09g19790.1	puromycin-sensitive aminopeptidase, putative, expressed
Sevir.2G193300	0	0	0	0	0	0	0	0	0	0	0	0	0	0	0	0	0	0	0	0	0	0	0	0	0	0	0	0	0	0	0	0	0	0	0	0	0	0	0	0	Sevir.2G193300.1	(1 of 5) PTHR31744:SF10 - NAC DOMAIN CONTAINING PROTEIN 87	AT5G18270.2	ANAC087	Arabidopsis NAC domain containing protein 87	LOC_Os01g01470.1	no apical meristem protein, putative, expressed
Sevir.2G193400	0	0	0	0	0	0	0	0	0	0	0	0	0	0	0	0	0	0	0	0	0	0	0	0	0	0	0	0	0	0	0	0	0	0	0	0	0	0	0	0	Sevir.2G193400.1	(1 of 8) PTHR11260//PTHR11260:SF313 - GLUTATHIONE S-TRANSFERASE, GST, SUPERFAMILY, GST DOMAIN CONTAINING // SUBFAMILY NOT NAMED	AT3G47680.1		DNA binding	LOC_Os11g14160.1	transposon protein, putative, Pong sub-class, expressed
Sevir.2G193500	20.2462	9.43718	11.9507	8.7175	10.4567	8.82379	17.8554	8.47335	12.8612	14.2037	12.395	8.72455	13.1876	15.2909	13.2251	15.9972	10.5188	11.6709	11.5686	9.33954	15.4751	14.1133	16.018	10.9003	9.25249	9.79365	5.62249	15.1254	13.0355	7.73397	8.6211	10.9613	11.3783	14.616	10.695	14.4398	16.6544	11.7224	16.2918	13.3243	Sevir.2G193500.1	(1 of 2) PTHR22884:SF370 - HISTONE-LYSINE N-METHYLTRANSFERASE, H3 LYSINE-9 SPECIFIC SUVH5-RELATED	AT2G35160.1	SGD9,SUVH5	SU(VAR)3-9 homolog 5	LOC_Os09g19830.1	histone-lysine N-methyltransferase, putative, expressed
Sevir.2G193600	0.562396	0	0	1.08969	1.65107	1.1765	3.16789	0	1.33971	1.80775	3.28846	0.323131	1.17747	0.546102	0.809699	1.77747	3.50626	2.59354	3.47057	2.54715	10.9087	13.14	12.3776	15.1118	3.30446	4.48876	1.18368	8.68907	10.3385	8.70071	5.48615	8.44936	26.0502	24.0893	19.6489	25.8714	11.1029	12.3236	11.1629	6.99526	Sevir.2G193600.1	(1 of 1) PTHR31846//PTHR31846:SF7 - FAMILY NOT NAMED // CRS1 / YHBY (CRM) DOMAIN-CONTAINING PROTEIN	AT4G29750.1		CRS1 / YhbY (CRM) domain-containing protein	LOC_Os09g19850.1	chloroplastic group IIA intron splicing facilitator CRS1, chloroplast precursor, putative, expressed
Sevir.2G193700	0	0	0	0	0	0	0	0	0	0	0	0	0	0	0	0	0	0	0	0	0	0	0.242697	0	0	0	0	0	0	0	0	0	0	0.270666	0	0.90249	0	0	0	0	Sevir.2G193700.1	(1 of 1) PF10382 - Protein of unknown function (DUF2439) (DUF2439)	AT4G10890.1			LOC_Os09g19880.1	expressed protein
Sevir.2G193800	11.5291	14.5758	14.4159	14.7108	10.7319	10.4852	12.6852	9.44727	13.665	10.8465	13.9127	15.5103	8.47776	12.5603	15.2479	14.3432	15.2786	9.12837	25.5335	22.9243	8.62547	15.5405	13.3483	12.3867	15.4208	20.7466	12.7246	19.6151	67.5898	38.1865	34.4844	32.1989	16.3792	44.7095	23.384	24.0664	29.6789	27.9535	25.6555	25.3162	NA	NA	NA	NA	NA	NA	NA
Sevir.2G193900	2.81198	3.97314	1.75272	5.99328	1.65107	2.45637	2.86625	0.951842	1.87559	4.132	3.0355	1.29253	1.17747	2.45746	0.676223	2.83897	3.75539	1.76448	2.52022	2.83017	2.28321	4.65615	6.06743	3.46828	3.08416	1.90124	1.4796	3.87759	3.88082	0.966746	2.8737	4.79558	3.98191	5.36382	7.45732	2.70747	2.98925	2.4046	4.81617	2.99797	Sevir.2G193900.4	(1 of 1) K13175 - THO complex subunit 6 (THOC6)	AT2G19430.1	AtTHO6,DWA1,THO6	DWD (DDB1-binding WD40 protein) hypersensitive to ABA 1	LOC_Os09g19900.1	WD domain, G-beta repeat domain containing protein, expressed
Sevir.2G194000	35.4309	35.7962	32.3372	37.5942	28.8936	28.2361	30.815	17.717	24.3826	24.2755	34.4023	27.7893	21.4299	27.5781	31.8482	22.5146	30.805	33.9753	38.7547	31.6978	27.1449	45.0166	39.0743	36.6646	21.1485	25.5043	25.7451	42.1581	25.6215	23.2019	18.2872	18.7256	28.4456	50.6146	27.1106	55.3527	21.7788	30.6587	34.0921	26.6486	NA	NA	NA	NA	NA	NA	NA
Sevir.2G194100	7.87354	7.81008	10.5447	8.17265	11.8326	15.0004	5.18382	5.39213	4.01912	4.132	7.84171	7.75515	4.23888	4.64187	6.74749	5.03615	4.50804	6.7432	9.54406	6.22636	6.59595	9.73331	8.9798	14.6163	3.74505	7.34524	7.1021	14.16	7.86626	8.45902	5.48615	5.25231	11.6777	12.992	8.20778	11.4315	9.18125	12.9247	9.95611	8.32768	Sevir.2G194100.1	(1 of 1) 3.1.4.55 - Phosphoribosyl 1,2-cyclic phosphate phosphodiesterase	AT3G13800.1		Metallo-hydrolase/oxidoreductase superfamily protein	LOC_Os09g19920.1	metallo-beta-lactamase family protein, putative, expressed
Sevir.2G194200	0	0	0	1.63453	1.37589	0.294126	0	1.92576	0	0.25825	0.505916	0	0.470986	0.819153	0.2699	0	0.250447	0	0	0	0.50738	0	0.728092	0	0.220297	0	0	0	0	0	0	0.228361	0	0	0	0.60166	0.213518	0	0	0	Sevir.2G194200.1	(1 of 1) PTHR11552//PTHR11552:SF69 - GLUCOSE-METHANOL-CHOLINE GMC OXIDOREDUCTASE // PROTEIN HOTHEAD	AT1G72970.1	EDA17,HTH	Glucose-methanol-choline (GMC) oxidoreductase family protein	LOC_Os09g19930.1	HOTHEAD precursor, putative, expressed
Sevir.2G194300	0.281198	0	0.702982	0	1.37589	0.882379	1.15196	0.770305	1.33971	1.5495	0.505916	1.93879	0.235493	0.546102	1.0796	0	0.751341	1.03741	1.15686	0.283016	1.26845	0.729999	1.21349	1.4864	2.64357	1.22421	2.07145	0.965452	6.29301	2.65855	2.08996	0.685083	5.98856	2.70667	2.98465	3.30913	1.49462	1.2023	4.2238	1.66554	Sevir.2G194300.1	(1 of 1) PTHR12072//PTHR12072:SF4 - CWF19, CELL CYCLE CONTROL PROTEIN // CWF19-LIKE PROTEIN 1	AT5G56900.2		CwfJ-like family protein / zinc finger (CCCH-type) family protein	LOC_Os09g19940.1	cwfJ-like family protein, putative, expressed
Sevir.2G194400	0	0	0	0	0	0	0	0	0	0	0	0	0	0	0	0	0	0	0	0	0	0	0	0	0	0	0	0	0	0	0	0	0	5.684	0	0	0	0	0	0	Sevir.2G194400.1	(1 of 2) PTHR31301//PTHR31301:SF27 - FAMILY NOT NAMED // LOB DOMAIN-CONTAINING PROTEIN 22-RELATED	AT3G13850.1	LBD22	LOB domain-containing protein 22	LOC_Os09g19950.1	DUF260 domain containing protein, putative, expressed
Sevir.2G194500	0	0	0	0	0	0	0	0	0	0	0	0	0	0	0	0	0	0	0	0	0	0	0	0	0	0	0	0	0	0	0	0	0	1.35333	0	0	0	0	0	0	Sevir.2G194500.1	(1 of 35) PF05553 - Cotton fibre expressed protein (DUF761)	AT2G26110.1		Protein of unknown function (DUF761)	LOC_Os09g19970.1	expressed protein
Sevir.2G194600	0	0	0	0	0	0.294126	0	0	0	0	0	0	0	0	0	0	0	0	0	0	0	0	0	0	0	0	0	0	0	0	0	0	0	2.16533	0	0	0	0	0	0	Sevir.2G194600.1	(1 of 35) PF05553 - Cotton fibre expressed protein (DUF761)	AT2G26110.1		Protein of unknown function (DUF761)	LOC_Os09g19970.1	expressed protein
Sevir.2G194700	0.281198	0.32542	0.702982	2.72422	0.825533	0.294126	0.57598	0	1.33971	0.5165	2.27662	1.29253	0.470986	1.0922	0.2699	1.18498	2.00358	0.778061	0.578428	0.566033	1.77583	1.21666	3.64046	1.23867	0.440595	1.63227	0.887762	1.9309	2.47225	1.45012	1.04498	1.82689	0.898283	3.248	3.73081	4.51245	1.2811	0.901726	2.4136	1.33243	Sevir.2G194700.2	(1 of 2) PTHR11089//PTHR11089:SF38 - GTP-BINDING PROTEIN-RELATED // GTP BINDING PROTEIN BRASSINAZOLE INSENSITIVE PALE GREEN 2	AT4G10620.1		P-loop containing nucleoside triphosphate hydrolases superfamily protein	LOC_Os09g19980.1	GTP binding protein, putative, expressed
Sevir.2G194800	0.562396	0.97626	0.702982	1.63453	1.37589	2.35301	1.43995	0.770305	1.60765	1.5495	1.77071	2.90818	0.470986	0.819153	0.2699	0.888733	1.00179	1.29677	1.15686	1.41508	1.77583	0.486666	0.728092	0.247734	0	1.22421	0.295921	1.9309	0.22475	0.966746	1.30623	0.456722	0.299428	0.541333	0.497441	3.30913	1.49462	1.80345	2.1119	0.999322	Sevir.2G194800.1	(1 of 2) PTHR22814//PTHR22814:SF103 - COPPER TRANSPORT PROTEIN ATOX1-RELATED // SUBFAMILY NOT NAMED	AT4G39700.1		Heavy metal transport/detoxification superfamily protein	LOC_Os09g20000.1	heavy metal-associated domain containing protein, expressed
Sevir.2G194900	0	0	0	0	0	0	0	0	0	0	0	0	0	0	0	0	0	0	0	0	0	0	0	0	0	0	0	0	0	0	0	0	0	0	0	0	0	0	0	0	Sevir.2G194900.1	(1 of 2) PTHR11709//PTHR11709:SF28 - MULTI-COPPER OXIDASE // SUBFAMILY NOT NAMED	AT4G39830.1		Cupredoxin superfamily protein	LOC_Os09g20090.1	L-ascorbate oxidase precursor, putative, expressed
Sevir.2G195000	0	0	0	0	0.275178	0	0	0	0	0	0	0	0	0	0	0	0	0	0	0	0	0	0.242697	0	0	0	0	0	0	0	0	0	0	0	0	0	0	0	0	0.333107	Sevir.2G195000.1	(1 of 2) PTHR11709//PTHR11709:SF28 - MULTI-COPPER OXIDASE // SUBFAMILY NOT NAMED	AT4G39830.1		Cupredoxin superfamily protein	LOC_Os09g20090.1	L-ascorbate oxidase precursor, putative, expressed
Sevir.2G195050	0	0	0	0	0	0	0	0	0	0	0	0	0	0	0	0	0	0	0	0	0	0	0	0	0	0	0	0	0	0	0	0	0	0	0	0	0	0	0	0	NA	NA	NA	NA	NA	NA	NA
Sevir.2G195100	76.767	79.4025	100.526	80.092	82.0029	54.1192	63.9338	58.9283	118.698	160.89	153.293	157.688	77.7128	89.0146	82.0495	65.47	71.1269	50.3146	45.6958	64.8108	110.863	118.016	110.427	96.3685	58.5991	73.4524	59.1841	62.1107	58.2103	33.8361	31.3495	36.3094	58.089	84.9893	73.6213	74.9067	41.4224	49.5949	52.7975	44.3033	Sevir.2G195100.1	(1 of 34) PF04570 - zinc-finger of the FCS-type, C2-C2 (zf-FLZ)	AT1G78020.1		Protein of unknown function (DUF581)	LOC_Os09g20240.1	DUF581 domain containing protein, expressed
Sevir.2G195150	0	0.32542	0	0	0	0	0	0	0	0	0	0	0	0	0	0	0	0	0	0	0	0	0	0	0	0	0	0	0	0	0	0	0	0	0	0	0	0	0	0	NA	NA	NA	NA	NA	NA	NA
Sevir.2G195200	0	0	0	0	0	0	0	0	0	0	0	0	0	0	0	0	0	0	0	0	0	0	0	0	0	0	0	0	0	0	0	0	0	0	0	0	0	0	0	0	Sevir.2G195200.1	(1 of 3) PTHR32387:SF0 - NO VEIN-LIKE PROTEIN-RELATED	AT4G13750.1	NOV	Histidine kinase-, DNA gyrase B-, and HSP90-like ATPase family protein	LOC_Os03g58910.2	expressed protein
Sevir.2G195300	0	0	0	0	0	0	0	0	0	0	0	0	0	0	0	0	0	0	0	0	0	0	0	0	0	0	0	0	0	0	0	0	0	0	0	0	0	0	0	0	Sevir.2G195300.1	(1 of 3) PTHR32387:SF0 - NO VEIN-LIKE PROTEIN-RELATED	AT4G13750.1	NOV	Histidine kinase-, DNA gyrase B-, and HSP90-like ATPase family protein	LOC_Os03g58910.2	expressed protein
Sevir.2G195350	0	0	0	0	0	0	0	0	0	0	0	0	0	0	0	0	0	0	0	0	0	0	0	0	0	0	0	0	0	0	0	0	0	0	0	0	0	0	0	0	NA	NA	NA	NA	NA	NA	NA
Sevir.2G195400	0	2.92878	0	0	1.10071	0.294126	0	1.15546	0	0.25825	0.505916	0.646263	0	0	0.809699	0	0	0.518707	0.289214	0	0	0.243333	0.242697	0.247734	0	0.204034	0	0	0	0	0.261245	0	1.19771	3.51866	6.96418	0	0	1.2023	0	0	Sevir.2G195400.1	(1 of 111) PTHR24078 - DNAJ HOMOLOG SUBFAMILY C MEMBER	AT4G13830.2	J20	DNAJ-like 20	LOC_Os09g20320.1	heat shock protein DnaJ, putative, expressed
Sevir.2G195500	0	0	0	0	0	0	0	0	0	0	0	0	0	0	0	0	0	0	0	0	0	0	0	0	0	0	0	0	0	0	0	0	0	0	0	0	0	0	0	0	Sevir.2G195500.1	(1 of 111) PTHR24078 - DNAJ HOMOLOG SUBFAMILY C MEMBER	AT4G13830.2	J20	DNAJ-like 20	LOC_Os09g20320.1	heat shock protein DnaJ, putative, expressed
Sevir.2G195600	577.58	667.436	577.148	578.079	606.766	498.838	705.576	553.464	613.049	887.605	725.99	575.82	666.21	562.485	394.863	394.894	670.697	508.852	592.021	562.637	607.334	789.858	745.081	480.108	457.558	560.482	339.717	427.052	519.398	547.42	471.809	576.612	423.092	489.636	603.148	512.614	600.411	485.429	484.229	398.73	Sevir.2G195600.1	(1 of 33) K09286 - EREBP-like factor (EREBP)	AT4G39780.1		Integrase-type DNA-binding superfamily protein	LOC_Os09g20350.1	ethylene-responsive transcription factor, putative, expressed
Sevir.2G195700	0	0	0	0	0	0	0	0	0	0	0	0	0	0	0	0	0	0	0	0	0	0	0	0	0	0	0	0	0	0	0	0	0	0	0	0	0	0.601151	0	0	NA	NA	NA	NA	NA	NA	NA
Sevir.2G195800	0	0	0	0	0	0	0	0	0	0	0	0	0	0	0	0	0	0	0	0	0	0	0	0	0	0	0	0	0	0	0	0	0	0	0	0	0	0	0	0	NA	NA	NA	NA	NA	NA	NA
Sevir.2G195900	37.6805	136.026	47.8028	40.3184	34.3972	32.0598	29.087	15.7912	8.84206	10.0717	13.6597	13.5715	26.6107	24.5746	32.1181	25.1808	35.313	35.5315	38.1762	39.6223	9.64023	18.98	13.1057	19.0755	29.7401	29.3809	35.8064	51.8126	39.7808	28.519	38.9256	29.6869	17.3668	21.924	15.4207	21.9606	41.2089	51.9995	42.5397	42.9709	Sevir.2G195900.1	(1 of 2) PTHR10788//PTHR10788:SF36 - TREHALOSE-6-PHOSPHATE SYNTHASE // SUBFAMILY NOT NAMED	AT5G10100.1		Haloacid dehalogenase-like hydrolase (HAD) superfamily protein	LOC_Os09g20390.1	uncharacterized glycosyl hydrolase Rv2006/MT2062, putative, expressed
Sevir.2G195966	0	0	0	0	0	0	0	0	0	0	0	0	0	0	0	0	0	0	0	0	0	0	0	0	0	0	0	0	0	0	0.261245	0	0	0	0	0	0	0	0	0	NA	NA	NA	NA	NA	NA	NA
Sevir.2G196032	0	0	0	0	0	0	0	0	0	0	0	0	0	0	0	0	0	0	0	0	0	0	0	0	0	0	0	0	0	0	0	0	0	0	0	0	0	0	0	0	NA	NA	NA	NA	NA	NA	NA
Sevir.2G196100	0	0	0	0	0	0	0	0	0	0	0	0	0	0	0	0	0	0	0	0	0	0	0	0	0	0	0	0	0	0	0	0	0	0	0	0	0	0	0	0	NA	NA	NA	NA	NA	NA	NA
Sevir.2G196200	0	0	0	0	0	0	0	0	0	0	0	0.323131	0.235493	0	0	0	0	0	0	0	0	0	0	0.247734	0	0	0	0	0	0	0	0	0	0	0	0	0	0	0	0	NA	NA	NA	NA	NA	NA	NA
Sevir.2G196300	0.562396	0.65084	0.702982	0.544844	0	0.294126	0.28799	0.385152	0.267941	0.5165	0	0.323131	0	1.0922	1.0796	0.592489	0.751341	0.259354	0.578428	0	0.25369	1.70333	0.485394	1.23867	0.660892	0.408069	0.887762	0.321817	1.798	1.45012	0.261245	0.685083	1.19771	3.248	2.48721	3.30913	0.427035	0.901726	1.8102	0.666215	Sevir.2G196300.1	(1 of 1) PTHR12151//PTHR12151:SF1 - SCO1/SENC // PROTEIN SCO1 HOMOLOG 2, MITOCHONDRIAL	AT4G39740.1		Thioredoxin superfamily protein	LOC_Os09g20430.1	SCO1 protein homolog, mitochondrial precursor, putative, expressed
Sevir.2G196400	0	0	0	0	0	0	0	0	0	0	0	0	0	0	0	0	0	0	0	0	0	0	0	0	0	0	0	0	0	0	0	0	0	0	0	0	0	0	0	0	Sevir.2G196400.1	(1 of 3) PTHR14677//PTHR14677:SF2 - ARSENITE INDUCUBLE RNA ASSOCIATED PROTEIN AIP-1-RELATED // AN1-TYPE ZINC FINGER PROTEIN 1	AT3G28210.1	PMZ,SAP12	zinc finger (AN1-like) family protein	LOC_Os09g21710.1	AN1-like zinc finger domain containing protein, expressed
Sevir.2G196500	0	0	0	0	0	0	0	0	0	0	0	0	0	0	0	0	0	0	0	0	0	0	0	0	0	0	0	0	0	0	0	0	0	0.270666	0	0	0	0	0	0	Sevir.2G196500.1	(1 of 1) PTHR11921//PTHR11921:SF23 - SUCCINATE DEHYDROGENASE IRON-SULFUR PROTEIN // SUCCINATE DEHYDROGENASE [UBIQUINONE] IRON-SULFUR SUBUNIT 3, MITOCHONDRIAL	AT5G65165.1	SDH2-3	succinate dehydrogenase 2-3	LOC_Os09g20440.1	succinate dehydrogenase and fumarate reductase iron-sulfur protein, expressed
Sevir.2G196600	1.12479	0.65084	0	0	0	0.588253	0.28799	1.15546	0.803823	0.77475	1.51775	0.969394	0.235493	0	0.539799	0.592489	0	0.778061	0	0.566033	0.761071	0.243333	0.242697	0.743202	0.220297	1.22421	1.18368	0.321817	1.12375	0.483373	0	0	0.898283	0.811999	0.746162	0.60166	0	0.601151	0	0.999322	Sevir.2G196600.1	(1 of 40) PF05678 - VQ motif (VQ)	AT4G39720.1		VQ motif-containing protein	LOC_Os09g20460.1	VQ domain containing protein, putative, expressed
Sevir.2G196700	5.06156	5.53214	4.21789	4.35875	9.90639	1.47063	7.48775	3.85152	6.43059	7.48925	5.81804	5.1701	6.35832	2.18441	4.31839	9.47982	4.00715	3.89031	4.33821	4.52826	4.31273	5.10999	6.31013	4.70695	3.30446	7.7533	3.84697	2.57454	4.27025	4.10867	6.79238	4.1105	6.58741	8.39066	8.95394	3.91079	4.27035	3.6069	2.7153	5.32972	Sevir.2G196700.2	(1 of 10) KOG1330 - Sugar transporter/spinster transmembrane protein	AT5G10190.1		Major facilitator superfamily protein	LOC_Os08g31670.1	transporter, putative, expressed
Sevir.2G196801	0	0	0	0	0	0	0	0	0	0	0	0	0	0	0	0	0	0	0	0	0	0	0	0	0	0	0	0	0	0	0	0	0	0	0	0	0	0	0	0	NA	NA	NA	NA	NA	NA	NA
Sevir.2G196900	0	0	0	0	0	0.294126	0	0	0	0	0	0	0	0	0	0	0	0	0	0	0	0	0	0	0	0	0	0	0	0	0	0	0	0	0	0	0	0	0	0.333107	Sevir.2G196900.1	(1 of 10) KOG1330 - Sugar transporter/spinster transmembrane protein	AT5G10190.1		Major facilitator superfamily protein	LOC_Os09g20520.1	transporter-related, putative, expressed
Sevir.2G197000	1.12479	1.6271	2.10894	0.544844	0.275178	0.882379	0.57598	0	0	0.77475	2.52958	1.61566	0.235493	0	1.3495	0.296244	3.50626	0.259354	1.44607	0.849049	0	1.70333	2.18427	0.743202	1.76238	0.408069	0.591841	0.321817	0.4495	0	1.30623	0.228361	1.19771	2.436	1.49232	0.60166	1.06759	0.300575	0	0.333107	Sevir.2G197000.1	(1 of 10) KOG1330 - Sugar transporter/spinster transmembrane protein	AT5G10190.1		Major facilitator superfamily protein	LOC_Os09g20500.1	transporter, putative, expressed
Sevir.2G197100	0	0	0	0	0	0	0	0	0	0	0	0	0	0	0	0	0	0	0	0	0	0	0	0	0	0	0	0	0	0	0	0	0	0	0	0	0	0	0	0	Sevir.2G197100.1	(1 of 10) KOG1330 - Sugar transporter/spinster transmembrane protein	AT5G10190.1		Major facilitator superfamily protein	LOC_Os09g20490.1	transporter, putative, expressed
Sevir.2G197200	0.281198	0	0.702982	1.63453	0	0.588253	0	0	0	0.5165	0.252958	0	0	0	0.539799	0	0.500894	0.259354	0	0	1.01476	0.486666	0	0.495468	0.440595	0.612103	0.295921	0	0.674251	0.483373	1.04498	0.228361	0.599556	0	0	0	0	0.601151	0	0	Sevir.2G197200.1	(1 of 10) KOG1330 - Sugar transporter/spinster transmembrane protein	AT5G10190.1		Major facilitator superfamily protein	LOC_Os09g20490.1	transporter, putative, expressed
Sevir.2G197250	0	0	0	0	0	0	0	0	0	0	0	0	0	0	0	0	0	0	0	0	0	0	0	0	0	0	0	0	0	0	0	0	0	0	0	0	0	0	0	0	NA	NA	NA	NA	NA	NA	NA
Sevir.2G197300	22.4958	11.7151	16.8716	10.352	11.0071	9.70617	13.8235	12.3249	12.5932	12.396	15.1775	11.6327	9.89072	16.9292	13.495	13.0348	16.279	17.1173	12.4362	13.0188	19.7878	19.4666	14.5618	14.864	12.3367	16.3227	14.2042	17.0563	17.081	14.5012	8.88235	11.1897	16.1691	21.924	16.6643	22.8631	15.5868	19.5374	19.6105	15.9892	Sevir.2G197300.1	(1 of 1) PTHR10044:SF133 - MND1-INTERACTING PROTEIN 1	AT2G35330.1		RING/U-box superfamily protein	LOC_Os09g20550.1	zinc finger protein-related, putative, expressed
Sevir.2G197401	0	0	0	0	0	0	0	0	0	0	0	0	0	0	0	0	0	0	0	0	0	0	0	0	0	0	0	0	0	0	0	0	0	0	0	0	0	0	0	0	NA	NA	NA	NA	NA	NA	NA
Sevir.2G197500	0	0	0	0	0	0	0	0	0	0	0	0	0	0	0	0	0	0	0	0	0	0	0	0	0	0	0	0	0	0	0	0	0	0	0	0	0	0	0	0	Sevir.2G197500.1	(1 of 12) PTHR12537 - RNA BINDING PROTEIN PUMILIO-RELATED	AT1G22240.1	APUM8,PUM8	pumilio 8	LOC_Os09g20560.1	pumilio-family RNA binding repeat containing protein, expressed
Sevir.2G197600	0	0	0	0	0	0	0	0	0	0	0	0	0	0	0	0	0	0	0	0	0	0	0	0	0	0	0	0	0	0	0	0	0	0	0	0	0	0	0	0	Sevir.2G197600.1	(1 of 2) PTHR13138//PTHR13138:SF3 - PROTEIN LIN1 // CD2 ANTIGEN CYTOPLASMIC TAIL-BINDING PROTEIN 2	AT5G09390.1		CD2-binding protein-related	LOC_Os09g20590.1	CD2-binding protein-related, putative, expressed
Sevir.2G197700	0	0	0	0	0	0	0	0	0	0	0	0	0	0	0	0	0	0	0	0	0	0	0	0	0	0	0	0	0	0	0	0	0	0	0	0	0	0	0	0	NA	NA	NA	NA	NA	NA	NA
Sevir.2G197800	0.281198	0.65084	1.40596	0	0.275178	0.588253	0.28799	1.15546	0.803823	0.77475	0	0.323131	0.235493	1.91136	0	1.18498	0.500894	0	0.867642	0.566033	1.26845	1.46	0.970789	1.73414	0.440595	0.612103	0.295921	0.321817	1.12375	0.725059	0.783736	2.05525	1.19771	1.624	1.49232	1.20332	0.640553	1.80345	1.8102	2.66486	Sevir.2G197800.1	(1 of 3) K04710 - ceramide synthetase (CERS)	AT1G13580.2	LAG13	LAG1 longevity assurance homolog 3	LOC_Os02g37080.1	ASC1, putative, expressed
Sevir.2G197900	9.56072	10.4134	7.02982	5.99328	8.5305	8.52966	6.91177	3.46637	7.50235	8.7805	9.61241	5.1701	9.18423	6.82627	8.09699	4.73991	7.76385	7.52126	10.1225	4.81128	8.11809	7.05665	7.03822	8.42295	5.50743	7.95734	6.51025	9.3327	6.29301	9.18408	7.83736	7.53592	8.38398	13.2627	7.95906	10.8299	11.1029	8.11553	9.65441	9.99322	Sevir.2G197900.1	(1 of 1) K08856 - serine/threonine kinase 16 [EC:2.7.11.1] (STK16)	AT5G08160.1	ATPK3,PK3	serine/threonine protein kinase 3	LOC_Os09g20640.1	serine/threonine-protein kinase 16, putative, expressed
Sevir.2G198000	2.81198	12.0405	2.81193	7.08297	5.22837	5.29427	1.72794	0.770305	7.23441	1.29125	3.28846	6.46263	1.41296	1.36526	6.20769	2.36996	2.25402	5.70578	2.0245	1.6981	2.79059	3.89333	2.18427	4.70695	2.86387	3.26455	2.95921	3.21817	1.3485	1.45012	1.04498	0.913445	1.19771	2.70667	1.74104	4.21162	3.84332	5.10978	3.3187	1.66554	Sevir.2G198000.1	(1 of 18) PF00646//PF08268 - F-box domain (F-box) // F-box associated domain (FBA_3)	AT5G52610.1		F-box and associated interaction domains-containing protein	LOC_Os09g20650.1	OsFBX323 - F-box domain containing protein, expressed
Sevir.2G198100	8.99833	16.271	8.43578	8.17265	14.5844	12.9416	12.9596	14.6358	6.43059	5.93975	9.86537	7.10889	16.249	13.3795	11.8756	11.8498	13.5241	11.9303	10.4117	13.5848	13.4456	19.2233	14.0764	18.58	10.354	12.8542	13.3164	12.2291	15.5078	12.0843	13.0623	7.76428	17.6662	13.804	18.6541	14.4398	18.576	13.8265	19.6105	13.6574	Sevir.2G198100.1	(1 of 3) PTHR14154//PTHR14154:SF16 - UPF0041 BRAIN PROTEIN 44-RELATED // SUBFAMILY NOT NAMED	AT5G20090.2		Uncharacterised protein family (UPF0041)	LOC_Os09g20660.1	UPF0041 domain containing protein, putative, expressed
Sevir.2G198200	18.5591	17.8981	7.02982	11.9866	48.9816	46.1778	10.3676	58.9283	47.1576	36.155	43.0029	46.2078	13.1876	9.28373	8.90669	5.03615	11.771	24.1199	25.1616	23.4904	121.771	45.0166	33.9776	97.1117	5.72773	22.8518	14.5001	18.0218	9.66426	14.5012	18.5484	31.5138	123.364	195.421	125.355	114.917	50.1766	59.2133	55.8145	38.6405	Sevir.2G198200.1	(1 of 1) PTHR10426//PTHR10426:SF36 - STRICTOSIDINE SYNTHASE-RELATED // SUBFAMILY NOT NAMED	AT3G57030.1		Calcium-dependent phosphotriesterase superfamily protein	LOC_Os09g20684.1	SMP-30/Gluconolaconase/LRE-like region containing protein, expressed
Sevir.2G198250	0	0	0	0	0	0	0	0	0	0	0	0	0	0	0	0	0	0	0	0	0	0	0	0	0	0	0	0	0	0	0	0	0	0	0	0	0	0	0	0	NA	NA	NA	NA	NA	NA	NA
Sevir.2G198300	0	0	0	0	0	0	0	0	0	0	0	0	0	0	0	0	0	0	0	0	0	0	0	0	0	0	0	0	0	0	0	0	0	0	0	0	0	0	0	0	Sevir.2G198300.1	(1 of 1) PTHR10426//PTHR10426:SF31 - STRICTOSIDINE SYNTHASE-RELATED // SUBFAMILY NOT NAMED	AT3G57030.1		Calcium-dependent phosphotriesterase superfamily protein	LOC_Os09g20810.1	strictosidine synthase, putative, expressed
Sevir.2G198400	0.562396	0.32542	0	1.08969	0	0.294126	0	0	0	0	0.252958	0	0	0.546102	0	0	1.00179	0.778061	0	0	0	0.243333	0.728092	0.495468	0.220297	0.612103	0	0.321817	0.22475	0.241686	0	0.456722	0	0	0.248721	0.30083	0.640553	0	1.5085	0.999322	NA	NA	NA	NA	NA	NA	NA
Sevir.2G198450	0	0	0	0	0	0	0	0	0	0	0	0	0	0	0	0	0	0	0	0	0	0	0	0	0	0	0	0	0	0	0	0	0	0	0	0	0	0	0	0	NA	NA	NA	NA	NA	NA	NA
Sevir.2G198500	0.281198	0.32542	0	1.63453	0.825533	0.882379	0.863971	0.385152	1.07177	0.77475	1.51775	0.646263	1.88395	0.273051	0.809699	0.592489	0.751341	2.59354	3.47057	2.83017	2.02952	1.70333	0.970789	1.73414	1.10149	1.20158	1.65534	1.28727	1.12375	0.966746	0.522491	2.05525	1.19771	1.89467	1.74104	1.20332	0	1.50288	1.2068	1.33243	NA	NA	NA	NA	NA	NA	NA
Sevir.2G198600	0.562396	1.30168	0	1.08969	0.825533	0.588253	0	0	0.267941	1.5495	0.252958	0.969394	0.235493	0.819153	0	0.592489	0.250447	1.55612	0.578428	0.566033	2.5369	0.729999	3.15506	1.4864	1.54208	0.204034	0.591841	0	1.798	1.69181	1.56747	0.228361	4.79085	4.872	1.2436	4.81328	1.49462	1.50288	0.6034	0.999322	Sevir.2G198600.1	(1 of 1) PTHR11902:SF8 - ENOLASE 1, CHLOROPLASTIC	AT1G74030.1	ENO1	enolase 1	LOC_Os09g20820.1	enolase, putative, expressed
Sevir.2G198700	0	0	0	0	0	0	0	0	0	0	0	0	0	0	0	0	0	0	0	0	0	0	0	0	0	0	0	0	0	0	0	0	0	0	0	0	0	0	0	0	Sevir.2G198700.1	(1 of 191) PTHR14155 - RING FINGER DOMAIN-CONTAINING	AT3G62690.1	ATL5	AtL5	LOC_Os11g02260.1	zinc finger, C3HC4 type domain containing protein, expressed
Sevir.2G198801	84.0781	76.7991	95.6055	82.2714	76.7745	84.4142	91.0049	141.736	86.277	106.915	78.923	68.827	51.573	68.2627	48.312	77.3198	90.4113	80.9183	75.7741	63.9617	85.7473	97.5765	104.36	89.1842	69.614	72.2282	58.8882	71.1216	76.8646	71.2975	64.0051	80.6115	105.399	80.6586	91.0318	97.4689	55.7281	55.3059	69.6927	66.9546	Sevir.2G198801.1	(1 of 2) PTHR19424//PTHR19424:SF0 - HEAT SHOCK FACTOR BINDING PROTEIN 1 // HEAT SHOCK FACTOR BINDING PROTEIN 1	AT4G15802.1	AtHSBP,HSBP	heat shock factor binding protein	LOC_Os09g20830.5	heat shock factor-binding protein 1, putative, expressed
Sevir.2G198900	1.96838	0	2.10894	1.63453	0.550355	1.76476	0	0.385152	1.33971	0.77475	0.252958	0.969394	0.235493	0.273051	1.3495	0.296244	1.75313	0.259354	0.289214	0.283016	1.26845	0.729999	0.242697	1.4864	0.440595	0.816137	0.295921	1.9309	0.674251	0.725059	0.261245	1.14181	0.598856	0.811999	2.23849	1.80498	1.70814	0.300575	1.5085	0	Sevir.2G198900.1	(1 of 2) PTHR32285//PTHR32285:SF57 - FAMILY NOT NAMED // PROTEIN ALTERED XYLOGLUCAN 4	AT1G70230.1	TBL27	TRICHOME BIREFRINGENCE-LIKE 27	LOC_Os09g20850.1	expressed protein
Sevir.2G199000	2.24958	0	1.40596	0	0	2.05888	0.28799	3.46637	2.67941	3.35725	3.28846	2.58505	0	0.273051	0	0.296244	1.75313	0.259354	0.867642	0.849049	3.55166	0.729999	0.728092	1.23867	0.220297	0.204034	0.887762	0	0.674251	1.69181	0.261245	0.913445	1.79657	2.16533	1.2436	0.30083	0	0.901726	0	1.99864	Sevir.2G199000.2	(1 of 2) PTHR32285//PTHR32285:SF57 - FAMILY NOT NAMED // PROTEIN ALTERED XYLOGLUCAN 4	AT1G70230.1	TBL27	TRICHOME BIREFRINGENCE-LIKE 27	LOC_Os09g20850.1	expressed protein
Sevir.2G199100	2.24958	7.48466	4.21789	6.53812	8.80568	5.29427	5.47181	5.39213	6.43059	7.7475	5.05916	6.78576	4.23888	4.91492	5.66789	5.92489	3.50626	6.7432	6.07349	7.92446	6.34226	7.54332	7.03822	5.69788	9.03219	4.69279	6.21433	7.72362	5.394	6.04216	5.7474	5.25231	10.7794	12.992	8.70523	12.9357	6.83256	5.71093	6.6374	6.66215	Sevir.2G199100.1	(1 of 1) PTHR36039//PTHR36039:SF2 - FAMILY NOT NAMED // GENOMIC DNA, CHROMOSOME 3, P1 CLONE:MMG15	AT5G40190.1		RNA ligase/cyclic nucleotide phosphodiesterase family protein	LOC_Os09g20860.1	calmodulin-binding protein, putative, expressed
Sevir.2G199200	0.281198	0.32542	0.702982	0.544844	0.275178	0.294126	0.28799	0.385152	0	0.77475	1.01183	0.646263	0.470986	0	0	0.296244	0.751341	0	0.289214	0.566033	0.50738	0.729999	0.485394	0.990936	1.10149	0.612103	0.295921	0.321817	1.798	0.725059	0.522491	0.228361	0.898283	1.624	1.74104	0.60166	0.213518	0.300575	0.3017	0.333107	NA	NA	NA	NA	NA	NA	NA
Sevir.2G199250	0	0	0	0	0	0	0	0	0	0	0	0	0	0	0	0	0	0	0	0	0	0	0	0	0	0	0	0	0	0	0	0	0	0	0	0	0	0	0	0	NA	NA	NA	NA	NA	NA	NA
Sevir.2G199300	1.40599	0.32542	0.702982	2.17937	0.275178	0.294126	2.30392	0.770305	1.87559	2.066	2.52958	1.93879	0.941973	0	1.0796	0	2.00358	0.518707	1.44607	0.566033	0.761071	0.729999	0.242697	2.22961	1.76238	1.02017	0.887762	1.28727	0.4495	0.725059	1.56747	1.14181	1.19771	0.811999	1.49232	1.80498	0.427035	0.901726	0.3017	0.333107	NA	NA	NA	NA	NA	NA	NA
Sevir.2G199400	0.843593	0.65084	2.10894	0.544844	0.550355	1.47063	0.863971	1.92576	0.803823	0.77475	2.27662	1.93879	0.70648	0.546102	1.0796	0.296244	1.50268	0.518707	0.289214	0	1.26845	0.729999	1.94158	0.990936	0	0	0	0	2.2475	1.20843	0	0	2.39542	2.436	2.48721	1.20332	0.640553	0.601151	0.6034	0	Sevir.2G199400.1	(1 of 1416) 2.7.11.1 - Non-specific serine/threonine protein kinase / Threonine-specific protein kinase	AT1G24030.2		Protein kinase superfamily protein	LOC_Os09g20880.2	serine/threonine-protein kinase, putative, expressed
Sevir.2G199466	8.43593	8.1355	12.6537	14.7108	7.70497	11.4709	10.0797	10.014	23.8468	37.188	27.3195	29.0818	4.70986	8.46458	10.796	8.59109	13.7746	12.449	15.0391	10.7546	25.1153	22.1433	27.4248	28.2417	6.38862	11.0179	10.0613	10.62	14.8335	15.2262	13.846	16.2136	37.7279	37.352	27.8567	28.278	12.1705	9.31784	9.35271	11.3257	Sevir.2G199466.1	(1 of 1) PTHR12297 - HYPOXIA-INDUCBILE GENE 1 HIG1 -RELATED	AT3G48030.1		hypoxia-responsive family protein / zinc finger (C3HC4-type RING finger) family protein	LOC_Os09g20900.1	hypoxia-responsive family protein, putative, expressed
Sevir.2G199532	0	0	0	0	0	0	0	0	0	0	0	0	0	0	0	0	0	0	0	0	0	0	0	0	0	0	0	0	0	0	0	0	0	0	0	0	0	0	0	0	Sevir.2G199532.1	(1 of 7) 6.1.1.9 - Valine--tRNA ligase / Valyl-tRNA synthetase
Sevir.2G199600	0	0	0	0	0	0	0	0	0	0	0	0	0	0	0	0	0	0	0	0	0	0	0.485394	0	0	0	0	0	0	0.483373	0	0.228361	0	0.270666	0	0	0	0	0.3017	0	Sevir.2G199600.7	(1 of 1) PF15491 - CST, telomere maintenance, complex subunit CTC1 (CTC1_2)	AT4G09680.1	ATCTC1,CTC1	conserved telomere maintenance component 1	LOC_Os09g20910.1	expressed protein
Sevir.2G199650	0	0	0	0	0	0	0	0	0	0	0	0	0	0	0	0	0	0	0	0	0	0	0	0	0	0	0	0	0	0	0	0	0	0	0	0	0	0	0	0	NA	NA	NA	NA	NA	NA	NA
Sevir.2G199700	124.852	111.944	123.725	101.341	102.091	108.533	164.442	169.082	54.66	60.6887	66.781	85.3067	158.958	161.919	137.919	125.904	130.733	94.4047	130.725	119.999	80.6735	64.7265	61.6451	71.0997	97.1511	115.075	92.6232	106.2	111.926	90.6324	113.381	91.3445	61.6821	116.928	42.0338	61.971	149.035	176.738	146.928	126.248	NA	NA	NA	NA	NA	NA	NA
Sevir.2G199800	0	0	0	0	0	0	0	0	0.267941	0	0	0	0	0	0	0	0	0	0	0	0	0	0	0	0	0	0	0	0	0	0	0	0	0	0	0	0	0	0	0	NA	NA	NA	NA	NA	NA	NA
Sevir.2G199900	0.281198	0	0	1.08969	0.825533	2.05888	0.57598	0	0.535882	0	0	0.646263	0	1.0922	0.809699	0	1.25223	0.259354	0	0	0.50738	0.243333	0.242697	0	0.220297	0.612103	0	0	0.4495	0.241686	0.261245	0.456722	0	0.541333	0	0	0	0.601151	0.3017	0	Sevir.2G199900.3	(1 of 1416) 2.7.11.1 - Non-specific serine/threonine protein kinase / Threonine-specific protein kinase	AT2G26730.1		Leucine-rich repeat protein kinase family protein	LOC_Os09g20970.1	receptor kinase, putative, expressed
Sevir.2G200000	1.96838	2.92878	0.702982	4.35875	1.92624	1.1765	4.60784	2.31091	4.28706	3.6155	5.31212	2.90818	2.35493	2.73051	3.7786	1.77747	3.00536	2.33418	1.44607	2.26413	2.5369	1.94666	2.18427	2.97281	1.10149	3.06052	3.55105	2.25272	2.92175	0.966746	0.783736	2.05525	4.19199	3.51866	2.48721	4.51245	4.48387	1.50288	3.3187	0.333107	Sevir.2G200000.1	(1 of 2) PTHR14155//PTHR14155:SF142 - RING FINGER DOMAIN-CONTAINING // SUBFAMILY NOT NAMED	AT5G40250.1		RING/U-box superfamily protein	LOC_Os09g20980.1	RING-H2 finger protein, putative, expressed
Sevir.2G200100	1.96838	0.97626	0.702982	1.63453	5.50355	1.47063	3.83553	1.54851	1.08634	1.5495	3.86046	1.29253	3.5324	2.18441	4.0485	2.07371	3.50626	4.40901	2.89214	5.0943	3.04428	5.37908	7.59725	2.97281	5.72773	3.44105	4.14289	11.6876	3.37125	5.07541	6.53114	3.65378	5.47818	18.676	3.97953	8.12241	4.05683	5.68937	5.7323	6.32904	Sevir.2G200100.1	(1 of 1) PTHR10788//PTHR10788:SF34 - TREHALOSE-6-PHOSPHATE SYNTHASE // SUBFAMILY NOT NAMED	AT1G23870.1	ATTPS9,TPS9	trehalose-phosphatase/synthase 9	LOC_Os09g20990.1	trehalose-6-phosphate synthase, putative, expressed
Sevir.2G200200	8.71713	3.57962	4.21789	5.99328	6.32908	4.41189	1.72794	5.00698	3.75118	3.35725	3.79437	5.49323	4.00338	5.73407	4.8582	7.10986	6.76206	8.81802	6.07349	6.50938	4.56642	6.08332	5.82473	3.71601	5.06684	5.10086	5.62249	5.79271	7.64151	5.80047	7.05363	8.67772	2.39542	19.2173	6.21802	5.41494	10.8894	9.01726	9.65441	11.3257	Sevir.2G200200.1	(1 of 1) PTHR30540//PTHR30540:SF4 - OSMOTIC STRESS POTASSIUM TRANSPORTER // POTASSIUM TRANSPORTER 12-RELATED	AT1G60160.1		Potassium transporter family protein	LOC_Os09g21000.1	potassium transporter, putative, expressed
Sevir.2G200300	0	0	0	0	0	0	0	0	0	0	0	0	0	0	0	0	0	0	0	0	0	0	0	0	0	0	0	0	0	0	0	0	0	0	0	0	0	0	0	0	Sevir.2G200300.1	(1 of 3) PTHR11926:SF250 - UDP-GLYCOSYLTRANSFERASE 90A1-RELATED	AT2G16890.2		UDP-Glycosyltransferase superfamily protein	LOC_Os04g24110.1	anthocyanin 3-O-beta-glucosyltransferase, putative, expressed
Sevir.2G200400	1.12479	14.9693	0	0	0.275178	0.294126	0.28799	0	0	0.5165	0	0	0	0	0	0	0	0	0	0	0	0	0	0.247734	0	0.204034	0	0	0	0.483373	0	0	0	4.872	0	0	0	0	0	0	Sevir.2G200400.1	(1 of 2) PTHR23315//PTHR23315:SF116 - BETA CATENIN-RELATED ARMADILLO REPEAT-CONTAINING // U-BOX DOMAIN-CONTAINING PROTEIN 18-RELATED	AT1G60190.1		ARM repeat superfamily protein	LOC_Os09g21120.1	armadillo/beta-catenin repeat family protein, putative, expressed
Sevir.2G200500	0	0	0	0	0	0	0	0	0	0	0	0	0	0	0	0	0	0	0	0	0	0	0	0	0	0	0	0	0	0	0	0	0	0	0	0	0	0	0	0	Sevir.2G200500.1	(1 of 1) 1.14.13.145 - Ent-cassa-12,15-diene 11-hydroxylase / Ent-cassadiene C11-alpha-hydroxylase	AT2G45550.1	CYP76C4	cytochrome P450, family 76, subfamily C, polypeptide 4	LOC_Os08g39660.1	cytochrome P450, putative, expressed
Sevir.2G200600	0	0	0	0	0	0	0	0	0	0	0	0	0	0	0	0	0	0	0	0	0	0	0	0	0	0	0	0	0	0	0	0	0	0	0	0	0	0	0	0	Sevir.2G200600.1	(1 of 3) 2.4.1.185 - Flavanone 7-O-beta-glucosyltransferase	AT2G16890.2		UDP-Glycosyltransferase superfamily protein	LOC_Os09g16030.1	cytokinin-O-glucosyltransferase 1, putative, expressed
Sevir.2G200700	10.9667	10.4134	9.13876	8.7175	12.383	6.47078	5.47181	1.15546	5.09088	1.5495	4.04733	2.90818	3.76789	3.27661	4.31839	3.55493	6.01072	4.14966	6.07349	4.81128	4.56642	6.32665	5.33934	3.22054	5.28714	3.87665	5.03065	7.07998	10.1138	3.38361	6.53114	2.74033	3.59313	5.684	2.98465	6.91909	2.98925	0.901726	4.8272	3.66418	Sevir.2G200700.2	(1 of 10) KOG0484 - Transcription factor PHOX2/ARIX, contains HOX domain	AT3G01470.1	ATHB-1,ATHB1,HAT5,HB-1,HD-ZIP-1	homeobox 1	LOC_Os09g21180.1	homeobox associated leucine zipper, putative, expressed
Sevir.2G200800	14.6223	22.1453	16.1686	10.352	17.6114	18.53	19.5833	18.1022	17.4162	30.2152	17.4541	20.6804	14.6006	10.3759	8.90669	9.77606	20.2862	19.7109	18.7989	21.7931	12.4308	22.3866	26.454	15.1259	16.5223	15.3026	15.6838	14.4818	15.283	21.0267	17.5098	24.4346	19.7622	19.488	22.6336	13.2365	13.8786	14.7282	6.6374	13.3243	Sevir.2G200800.1	(1 of 1) K01180 - endo-1,3(4)-beta-glucanase (E3.2.1.6)	AT5G15870.1		glycosyl hydrolase family 81 protein	LOC_Os09g21210.1	beta-glucan-binding protein 4, putative, expressed
Sevir.2G200900	0	0	0	0	0	0	0	0	0	0	0	0	0	0	0	0	0	0	0	0	0	0	0	0	0	0	0	0	0	0	0	0	0	0	0	0	0	0	0	0	Sevir.2G200900.1	(1 of 8) 1.14.13.89 - Isoflavone 2'-hydroxylase / Isoflavone 2'-monooxygenase	AT4G37320.1	CYP81D5	cytochrome P450, family 81, subfamily D, polypeptide 5	LOC_Os02g30090.1	cytochrome P450, putative, expressed
Sevir.2G201000	1.40599	1.30168	0.702982	0.544844	2.4766	1.1765	2.01593	0.385152	1.07177	1.5495	0.252958	1.29253	0.941973	0.819153	0	0	1.00179	0.778061	0.867642	1.6981	0.761071	1.70333	0.485394	1.23867	0.881189	1.02017	0.887762	1.28727	2.47225	1.20843	1.30623	1.82689	1.19771	10.8267	3.48209	3.30913	1.92166	2.4046	2.7153	3.33107	Sevir.2G201000.1	(1 of 2) KOG1175 - Acyl-CoA synthetase	AT5G23050.1	AAE17	acyl-activating enzyme 17	LOC_Os09g21230.1	AMP-binding enzyme, putative, expressed
Sevir.2G201100	0	0	0	0	0	0	0	0	0	0	0	0	0	0	0	0	0	0	0	0	0	0	0	0	0	0	0	0	0	0	0	0	0	0	0	0	0	0	0	0	NA	NA	NA	NA	NA	NA	NA
Sevir.2G201200	34.3061	30.2641	26.0103	19.0695	28.8936	34.7069	27.6471	30.0419	12.5932	29.957	19.7307	18.7416	22.1364	24.5746	16.7338	15.701	23.0411	38.125	40.2007	33.962	37.5462	36.9866	39.0743	40.6284	33.4852	23.872	28.7043	33.7908	44.7253	66.2221	54.0778	51.6096	56.2924	37.0813	34.0747	55.6535	47.1874	57.4099	59.1332	53.2972	Sevir.2G201200.1	(1 of 5) PF11833 - Protein of unknown function (DUF3353) (DUF3353)	AT5G23040.1	CDF1	Protein of unknown function (DUF3353)	LOC_Os09g21250.1	expressed protein
Sevir.2G201300	0	0	0	0	0	0	0	0	0	0	0	0	0	0	0	0	0	0	0	0	0	0	0	0	0	0	0	0	0	0	0	0	0	0	0	0	0	0	0	0	Sevir.2G201300.1	(1 of 97) PF03478 - Protein of unknown function (DUF295) (DUF295)				LOC_Os09g21290.1	expressed protein
Sevir.2G201400	0	0	0	0	0	0	0	0	0	0	0	0	0	0	0	0	0	0	0	0	0	0	0	0	0	0	0	0	0	0	0	0	0	0	0	0	0	0	0	0	NA	NA	NA	NA	NA	NA	NA
Sevir.2G201450	0	0	0	0	0	0	0	0	0	0	0	0	0	0	0	0	0	0	0	0	0	0	0	0	0	0	0	0	0	0	0	0	0	0	0	0	0	0	0	0	NA	NA	NA	NA	NA	NA	NA
Sevir.2G201500	0	0	0	0	0	0	0	0	0	0	0	0	0	0	0	0	0	0	0	0	0	0	0	0	0	0	0	0	0	0	0	0	0	0	0	0	0	0	0	0	NA	NA	NA	NA	NA	NA	NA
Sevir.2G201600	12.6539	18.5489	17.5745	14.7108	14.5844	18.2358	12.9596	14.2506	8.57412	12.9125	14.9245	13.8947	12.0102	13.1064	18.3532	12.4423	14.2755	12.9677	10.7009	16.698	7.35702	9.73331	11.8922	16.5982	10.7946	15.5066	15.3879	13.1945	9.88901	11.1176	8.88235	15.5286	11.6777	20.3	14.4258	12.0332	10.6759	17.7339	11.1629	17.3216	Sevir.2G201600.1	(1 of 1) PTHR11119//PTHR11119:SF53 - XANTHINE-URACIL / VITAMIN C PERMEASE FAMILY MEMBER // SUBFAMILY NOT NAMED	AT5G62890.2		Xanthine/uracil permease family protein	LOC_Os09g21340.1	nucleobase-ascorbate transporter, putative, expressed
Sevir.2G201700	24.4642	30.5895	19.6835	19.6144	28.8936	37.354	17.8554	30.427	28.9376	38.7375	35.9201	48.4697	30.1431	25.6668	29.4191	31.6981	29.5527	26.7134	30.3675	31.9809	23.0858	27.4966	37.1327	28.9849	26.2154	44.8876	34.6227	44.089	25.8463	24.8937	18.0259	22.8361	31.1405	22.736	21.8874	24.9689	25.6221	32.1616	33.7904	31.6452	Sevir.2G201700.1	(1 of 40) PF14009 - Domain of unknown function (DUF4228) (DUF4228)	AT1G60010.1			LOC_Os09g21380.1	expressed protein
Sevir.2G201800	0	0	0	0	0	0	0	0	0	0	0	0	0	0	0	0	0	0	0	0	0	0	0	0	0	0	0	0	0	0	0	0	0	0	0	0	0	0	0	0	NA	NA	NA	NA	NA	NA	NA
Sevir.2G201850	0	0	0	0	0	0	0	0	0	0	0	0	0	0	0	0	0	0	0	0	0	0	0	0	0	0	0	0	0	0	0	0	0	0	0	0	0	0	0	0	NA	NA	NA	NA	NA	NA	NA
Sevir.2G201900	1.40599	1.30168	3.51491	0	2.4766	2.05888	2.30392	0.385152	0.535882	3.87375	3.79437	4.20071	1.41296	1.36526	1.8893	3.55493	3.25581	1.29677	0.578428	1.13207	2.79059	2.67666	1.69888	2.97281	1.54208	2.24438	2.07145	5.47089	1.57325	1.20843	1.30623	0.685083	1.79657	4.06	1.74104	2.10581	1.70814	3.30633	3.3187	1.33243	Sevir.2G201900.1	(1 of 2) PTHR10177:SF206 - CYCLIN-D1-1	AT1G70210.1	ATCYCD1;1,CYCD1;1	CYCLIN D1;1	LOC_Os09g21450.1	cyclin, putative, expressed
Sevir.2G202000	1.12479	1.30168	0.702982	0.544844	0.550355	0	0.28799	0.385152	0	1.033	0.252958	0	0	0.273051	0.809699	0	0.500894	1.03741	1.15686	0.283016	1.77583	0	0.242697	0.743202	0	0.204034	0	0.965452	0.674251	0.483373	0	0	0.299428	2.16533	0	1.80498	0.640553	2.70518	3.3187	6.32904	NA	NA	NA	NA	NA	NA	NA
Sevir.2G202100	15.7471	14.3185	16.1686	17.435	12.9333	20.5888	9.21569	6.54759	16.6124	6.7145	15.4305	6.46263	6.12282	9.01068	15.1144	9.47982	10.0179	9.59609	14.1715	13.8678	10.9087	11.68	16.7461	13.8731	9.25249	13.0582	15.092	18.0218	21.1265	12.5677	12.801	7.99264	13.1748	24.9013	10.1975	17.749	13.8786	19.5374	22.6275	19.6533	NA	NA	NA	NA	NA	NA	NA
Sevir.2G202200	0	0	0	0	0	0	0	0	0	0	0	0.323131	0	0	0	0	0	0	0	0	0	0	0	0	0	0	0	0	0.22475	0	0	0.228361	0	0	0	0	0	0	0	0	Sevir.2G202200.1	(1 of 2) PTHR24361//PTHR24361:SF315 - MITOGEN-ACTIVATED KINASE KINASE KINASE // MAP KINASE KINASE KINASE SSK2-RELATED	AT1G09000.1	ANP1,MAPKKK1,NP1	NPK1-related protein kinase 1	LOC_Os09g21510.1	STE_MEKK_ste11_MAP3K.2 - STE kinases include homologs to sterile 7, sterile 11 and sterile 20 from yeast, expressed
Sevir.2G202300	8.15474	5.20672	2.81193	6.53812	7.42979	11.1768	6.62378	10.014	8.03823	12.9125	8.60058	8.40142	7.0648	5.46102	6.47759	5.62864	10.7692	11.6709	10.1225	12.7357	14.714	13.87	14.5618	20.3142	5.94803	11.834	10.3572	13.8381	19.1038	24.4103	19.0709	18.7256	25.7508	21.924	26.8618	33.3921	16.0138	16.2311	18.102	18.654	Sevir.2G202300.1	(1 of 1) PTHR24031:SF210 - DEAD-BOX ATP-DEPENDENT RNA HELICASE 22	AT1G59990.1		DEA(D/H)-box RNA helicase family protein	LOC_Os09g21520.2	DEAD-box ATP-dependent RNA helicase, putative, expressed
Sevir.2G202400	0	0	0	0	0	0	0	0	0	0	0	0	0	0	0	0	0	0	0	0	0	0	0	0	0	0	0	0	0	0	0	0	0	0	0	0	0	0	0	0	Sevir.2G202400.1	(1 of 8) 4.1.1.48 - Indole-3-glycerol-phosphate synthase / Indoleglycerol phosphate synthetase				LOC_Os09g08130.1	indole-3-glycerol phosphate synthase, chloroplast precursor, putative, expressed
Sevir.2G202450	14.9035	4.8813	8.43578	5.44844	9.35604	5.5884	13.5355	5.39213	9.11	9.55525	6.32395	3.87758	19.5459	16.11	12.1455	10.3686	9.51698	8.81802	10.4117	9.62256	4.05904	4.37999	7.76631	5.45015	6.60892	4.69279	7.98986	9.97634	5.61876	4.83373	4.96366	3.19706	5.09027	5.684	3.97953	3.30913	7.90015	8.11553	11.4646	10.3263	NA	NA	NA	NA	NA	NA	NA
Sevir.2G202500	0	0	0	0	0	0	0	0	0	0	0	0	0	0	0	0	0	0	0	0	0	0	0	0	0	0	0	0	0	0	0	0	0	0	0	0	0	0	0	0	NA	NA	NA	NA	NA	NA	NA
Sevir.2G202600	0	0	0	0	0	0	0	0	0	0	0	0	0	0	0	0	0	0	0	0	0	0	0	0	0	0	0	0	0	0	0	0	0	0	0	0	0	0	0	0	Sevir.2G202600.1	(1 of 279) PF00646 - F-box domain (F-box)	AT3G56470.1		F-box family protein	LOC_Os02g38589.1	OsFBX55 - F-box domain containing protein, expressed
Sevir.2G202650	0	0	0	0	0.275178	0	0	0	0	0	0	0	0	0	0	0	0	0	0	0	0	0	0	0	0	0	0	0	0	0	0	0	0	0	0	0	0	0	0	0	NA	NA	NA	NA	NA	NA	NA
Sevir.2G202700	11.2479	25.7082	10.5447	6.53812	25.5915	22.9419	19.0074	31.5825	26.2582	12.396	15.4305	11.9559	11.0682	9.01068	16.7338	17.1822	14.2755	11.4116	15.3283	13.8678	15.4751	11.4366	10.6787	9.66163	7.49011	6.93717	14.5001	13.5163	13.7098	12.0843	11.2336	19.1823	15.5702	24.36	29.5978	9.0249	13.2381	16.2311	14.1799	14.9898	Sevir.2G202700.1	(1 of 1) PTHR23315//PTHR23315:SF79 - BETA CATENIN-RELATED ARMADILLO REPEAT-CONTAINING // SUBFAMILY NOT NAMED	AT5G62560.1		RING/U-box superfamily protein with ARM repeat domain	LOC_Os09g21740.1	armadillo/beta-catenin repeat family protein, putative, expressed
Sevir.2G202800	0	0	0	0	0	0	0	0	0	0	0	0	0	0	0	0	0	0	0	0	0	0	0	0	0	0	0	0	0	0	0	0	0	0	0	0	0	0	0	0	Sevir.2G202800.1	(1 of 3) PTHR14677//PTHR14677:SF2 - ARSENITE INDUCUBLE RNA ASSOCIATED PROTEIN AIP-1-RELATED // AN1-TYPE ZINC FINGER PROTEIN 1	AT3G28210.1	PMZ,SAP12	zinc finger (AN1-like) family protein	LOC_Os09g21710.1	AN1-like zinc finger domain containing protein, expressed
Sevir.2G202850	0	0	0	0	0	0	0	0	0	0	0	0	0	0	0	0	0	0	0	0	0	0	0	0	0	0	0	0.321817	0	0	0	0	0	0	0	0	0	0	0	0	NA	NA	NA	NA	NA	NA	NA
Sevir.2G202900	0	0	0	0	0	0	0	0	0	0	0	0	0	0	0	0	0	0	0	0	0	0	0	0	0	0	0	0	0	0	0	0	0	0	0	0	0	0	0	0	Sevir.2G202900.1	(1 of 2) PTHR28141//PTHR28141:SF1 - FAMILY NOT NAMED // 2',3'-CYCLIC-NUCLEOTIDE 3'-PHOSPHODIESTERASE	AT4G18930.1		RNA ligase/cyclic nucleotide phosphodiesterase family protein	LOC_Os05g44170.1	cyclic phosphodiesterase, putative, expressed
Sevir.2G203001	0	0	0	0	0	0	0	0	0	0	0	0	0	0	0	0	0	0	0	0	0	0	0	0	0	0	0	0	0	0	0	0	0	0	0	0	0	0	0	0	Sevir.2G203001.1	(1 of 97) PF03478 - Protein of unknown function (DUF295) (DUF295)	AT1G44080.1		F-box family protein with a domain of unknown function (DUF295)	LOC_Os02g17170.1	expressed protein
Sevir.2G203051	0	0.65084	0	0	0.751418	0.588253	0	0	0.535633	0.5165	1.01183	0	0.470986	0	0	0	0	0.518707	0.578428	0.283016	0	0.973331	0	0.247734	0	0	0.295921	0.321817	0.4495	0	0	0	0.299428	0	0.248721	0	0.85407	0.601151	0.3017	0.666215	Sevir.2G203051.1	(1 of 8) 4.1.1.48 - Indole-3-glycerol-phosphate synthase / Indoleglycerol phosphate synthetase	AT5G48220.1		Aldolase-type TIM barrel family protein	LOC_Os09g08130.1	indole-3-glycerol phosphate synthase, chloroplast precursor, putative, expressed
Sevir.2G203100	2.24958	0.97626	0.702982	0.544844	1.92624	2.64714	2.8799	1.54061	1.33971	2.32425	2.27662	2.26192	2.82592	2.18441	1.3495	2.36996	3.00536	3.63095	2.0245	4.24525	2.02952	2.91999	4.36855	4.21148	3.74505	4.08069	1.77552	4.50544	3.82075	5.80047	3.65744	3.88214	5.09027	4.872	6.21802	8.12241	5.55146	1.80345	4.8272	4.99661	Sevir.2G203100.1	(1 of 1) PTHR12732 - UNCHARACTERIZED PROTEASOME COMPONENT REGION PCI-CONTAINING	AT2G19560.1	EER5	proteasome family protein	LOC_Os09g21760.1	proteasome subunit, putative, expressed
Sevir.2G203200	11.2479	8.1355	8.43578	18.5247	6.87944	7.64728	12.6716	9.24366	6.16265	11.1047	7.58875	7.43202	23.3138	16.9292	17.2736	16.8859	13.7746	10.1148	9.25485	12.1697	16.2362	10.95	8.00901	12.139	17.1832	16.7308	13.6124	12.8727	14.1593	8.9424	15.4135	13.0166	8.08455	16.7813	15.4207	11.4315	13.4516	15.0288	12.3697	13.9905	Sevir.2G203200.1	(1 of 1) PTHR12505//PTHR12505:SF23 - PHD FINGER TRANSCRIPTION FACTOR // SUBFAMILY NOT NAMED	AT4G22140.2	EBS	PHD finger family protein / bromo-adjacent homology (BAH) domain-containing protein	LOC_Os09g21770.1	ES43 protein, putative, expressed
Sevir.2G203300	0	1.30168	0	0	0	0	0	0	0	0	0	0	0.235493	0	0.539799	0	0	0	0	0	0	0	0	0	0	0	0	0	0	0	0	0	0	0	0	0	0	0	0	0	Sevir.2G203300.1	(1 of 1) PTHR10992:SF732 - ESTERASE YJFP	AT2G18360.1		alpha/beta-Hydrolases superfamily protein	LOC_Os01g44960.1	hydrolase, alpha/beta fold family domain containing protein, expressed
Sevir.2G203400	1.40599	0.97626	1.40596	3.26906	0.275178	1.76476	3.16789	2.69607	2.94735	0.5165	1.01183	1.93879	2.82592	3.00356	1.3495	0.888733	1.50268	0.518707	1.44607	1.41508	2.02952	1.21666	3.88316	1.23867	0.881189	1.02017	1.18368	2.57454	1.57325	2.41686	2.08996	2.74033	4.19199	4.872	1.74104	3.60996	1.49462	0.901726	3.6204	3.66418	Sevir.2G203400.1	(1 of 1) PF14817 - HAUS augmin-like complex subunit 5 (HAUS5)	AT5G38880.1			LOC_Os09g21780.1	expressed protein
Sevir.2G203500	0	0.32542	2.10894	0	0	0	0	0	0	0	0	0	0	0	0	0	0	0	0	0	0	0	0.485394	0	0	0	0	0	0.674251	0	0	0	0	0	0.248721	0	0	0	0	0.333107	Sevir.2G203500.2	(1 of 3) PF07011 - Protein of unknown function (DUF1313) (DUF1313)	AT1G17455.1	ELF4-L4	ELF4-like 4	LOC_Os08g27860.1	EARLY flowering protein, putative, expressed
Sevir.2G203600	64.1131	48.4876	50.6147	54.4844	52.2837	46.472	72.8615	36.5895	30.2773	36.4132	48.568	51.701	45.9212	46.1456	54.7896	45.6216	78.8908	63.2823	79.5338	68.773	50.9917	62.0499	69.6541	45.5831	62.5644	77.329	54.4494	78.8452	107.88	82.1734	71.0588	69.8785	60.185	97.1693	67.9008	73.4025	81.5637	94.9818	83.8726	88.6066	NA	NA	NA	NA	NA	NA	NA
Sevir.2G203700	4.21797	5.53214	3.51491	5.99328	8.25532	5.88253	6.04779	11.5546	3.48324	5.165	7.08283	2.26192	4.94536	6.55322	2.9689	1.77747	11.2701	7.00255	2.89214	11.6037	2.79059	1.94666	4.12585	2.47734	1.10149	5.10086	4.43881	4.82726	6.29301	6.52553	5.22491	5.48067	2.99428	6.49599	3.48209	0.90249	4.9109	6.31208	6.034	5.66283	Sevir.2G203700.1	(1 of 5) K15601 - lysine-specific demethylase 3 [EC:1.14.11.-] (KDM3)	AT1G11950.1		Transcription factor jumonji (jmjC) domain-containing protein	LOC_Os02g58210.1	jmjC domain containing protein, expressed
Sevir.2G203800	0	0	0	0	0	0	0	0	0	0	0	0	0	0	0	0	0	0	0	0	0	0	0	0	0	0	0	0	0	0	0	0	0	0	0	0	0	0	0	0	NA	NA	NA	NA	NA	NA	NA
Sevir.2G203900	4.21797	5.85756	1.40596	2.17937	3.57731	4.70602	2.59191	2.31091	5.62676	6.198	6.32395	8.40142	3.5324	2.73051	4.0485	2.96244	5.00894	4.92772	5.49507	4.81128	8.37178	8.75998	7.76631	9.16616	4.84654	6.12103	3.55105	5.47089	6.06826	7.73397	5.48615	4.79558	4.19199	12.18	8.95394	9.92739	4.48387	8.71669	6.6374	4.6635	Sevir.2G203900.1	(1 of 1) K18875 - enhanced disease susceptibility 1 protein (EDS1)	AT3G48090.1	ATEDS1,EDS1	alpha/beta-Hydrolases superfamily protein	LOC_Os09g22450.1	lipase, putative, expressed
Sevir.2G204000	2.81198	6.83382	4.92087	4.90359	4.67802	3.23539	3.45588	0.770305	2.67941	1.5495	3.28846	2.26192	1.64845	3.54966	2.4291	3.85118	2.50447	2.59354	2.31371	3.3962	3.80535	4.62332	7.03822	7.18429	4.18565	2.04034	1.4796	6.11453	4.27025	2.65855	1.04498	1.82689	8.68341	10.0147	2.48721	8.72407	1.92166	1.50288	3.3187	2.99797	Sevir.2G204000.1	(1 of 1) 4.1.1.9 - Malonyl-CoA decarboxylase / Malonyl-CoA carboxy-lyase	AT4G04320.1		malonyl-CoA decarboxylase family protein	LOC_Os09g23070.1	malonyl-CoA decarboxylase, mitochondrial precursor, putative, expressed
Sevir.2G204100	7.02994	17.5727	2.81193	3.81391	16.2355	13.5298	13.2476	17.717	8.84206	6.7145	7.84171	14.5409	8.00677	8.46458	8.09699	13.0348	8.0143	7.52126	7.80878	6.50938	17.7583	14.8433	8.25171	18.8278	5.06684	4.08069	8.87762	8.04543	16.4068	10.6342	6.79238	10.9613	24.5531	18.1347	16.1668	21.6598	10.2488	10.8207	8.4476	4.6635	Sevir.2G204100.1	(1 of 1) PTHR22298//PTHR22298:SF43 - ENDO-1,4-BETA-GLUCANASE // SUBFAMILY NOT NAMED	AT2G32990.1	AtGH9B8,GH9B8	glycosyl hydrolase 9B8	LOC_Os09g23084.1	endoglucanase, putative, expressed
Sevir.2G204200	17.7155	27.3353	20.3865	23.4283	11.5575	20.883	17.2794	15.4061	22.775	19.627	25.2958	29.0818	20.0169	19.6597	22.6716	22.8108	27.7996	19.4515	19.3773	18.1131	19.2805	21.9	18.9304	37.1601	20.4876	19.9954	18.643	24.4581	27.869	19.8183	22.4671	17.5838	32.3382	37.6226	29.349	28.5788	21.1382	20.1385	27.153	28.3141	Sevir.2G204200.1	(1 of 1) PTHR23503//PTHR23503:SF8 - FAMILY NOT NAMED // GLUCOSE TRANSPORTER TYPE 1	AT1G05030.1		Major facilitator superfamily protein	LOC_Os09g23110.1	transporter family protein, putative, expressed
Sevir.2G204250	0	0	0	0	0	0	0	0	0	0	0	0.646263	0	0	0	0	0	0	0	0	0	0	0	0	0	0	0	0	0	0	0	0	0	0	0	0	0	0	0	0	NA	NA	NA	NA	NA	NA	NA
Sevir.2G204300	14.6223	9.11176	14.0596	5.99328	9.63121	9.41204	11.5196	6.54759	9.37794	19.3687	13.4068	9.04768	14.6006	13.1064	11.8756	9.77606	11.771	11.9303	7.51956	8.49049	13.1919	16.3033	13.8337	11.3958	7.9307	6.73313	6.80618	14.4818	5.84351	3.86698	1.30623	4.33886	6.88684	17.5933	7.2129	7.21992	4.27035	4.80921	5.7323	5.32972	Sevir.2G204300.1	(1 of 1) PTHR11200//PTHR11200:SF63 - INOSITOL 5-PHOSPHATASE // DNASE I-LIKE SUPERFAMILY PROTEIN	AT2G01900.1		DNAse I-like superfamily protein	LOC_Os09g23140.1	endonuclease/exonuclease/phosphatase family domain containing protein, expressed
Sevir.2G204350	0	0	0	0	0	0	0	0	0	0	0	0	0	0	0	0	0	0	0	0	0	0	0	0	0	0	0	0	0	0	0	0	0	0	0	0	0	0	0	0	NA	NA	NA	NA	NA	NA	NA
Sevir.2G204400	4.21797	2.60336	4.21789	5.44844	3.30213	2.64714	4.31985	1.92576	1.33971	4.6485	4.55325	2.90818	2.35493	1.63831	2.4291	1.77747	2.25402	2.33418	3.47057	2.54715	1.77583	5.10999	3.88316	3.22054	2.42327	1.63227	2.66329	6.11453	2.47225	1.45012	0.261245	3.88214	2.39542	3.248	2.23849	3.60996	3.6298	2.10403	2.4136	3.33107	Sevir.2G204400.2	(1 of 2) PTHR11614//PTHR11614:SF97 - PHOSPHOLIPASE-RELATED // SUBFAMILY NOT NAMED	AT1G18360.1		alpha/beta-Hydrolases superfamily protein	LOC_Os09g23150.1	monoglyceride lipase, putative, expressed
Sevir.2G204500	102.075	129.192	84.3578	64.2915	87.7816	130.298	111.452	319.676	74.4876	129.641	76.1404	133.776	97.0232	103.213	118.486	158.491	86.1537	82.4745	78.6662	88.3011	66.4668	76.6499	75.2361	82.4954	96.7105	130.174	149.144	130.014	104.958	123.985	122.263	135.418	132.048	142.371	100.732	106.494	108.68	142.473	154.772	150.565	Sevir.2G204500.1	(1 of 2) K17095 - annexin A7/11 (ANXA7_11)	AT1G68090.1	ANN5,ANNAT5	annexin 5	LOC_Os09g23160.1	annexin, putative, expressed
Sevir.2G204600	0	0	0	0	0	0	0	0	0	0	0	0	0	0	0	0	0	0	0	0	0	0	0	0	0	0	0	0	0	0	0	0	0	0	0	0	0	0	0	0	NA	NA	NA	NA	NA	NA	NA
Sevir.2G204700	1.96838	4.55588	2.81193	4.90359	2.75177	6.7649	2.8799	7.70305	4.01912	2.5825	3.28846	4.20071	2.82592	5.18797	4.58829	5.03615	2.50447	4.66837	3.47057	1.13207	2.02952	1.94666	4.61125	4.21148	3.96535	4.89682	2.66329	6.11453	4.94451	2.90024	5.22491	4.56722	4.19199	5.41333	2.73593	1.80498	4.05683	5.10978	3.3187	3.33107	Sevir.2G204700.1	(1 of 250) PF00249 - Myb-like DNA-binding domain (Myb_DNA-binding)	AT5G16560.1	KAN,KAN1	Homeodomain-like superfamily protein	LOC_Os09g23200.1	KANADI1, putative, expressed
Sevir.2G204800	0.843593	0.65084	0.702982	2.72422	0.275178	0.588253	0.28799	0.770305	0.535882	0.77475	1.51775	1.29253	0.70648	0.546102	0.539799	0.888733	0.751341	2.07483	2.31371	2.26413	1.01476	1.94666	2.18427	0.990936	2.20297	1.02017	1.18368	0.643635	0	1.20843	0	0.456722	1.19771	0.270666	0	1.50415	1.2811	0	0.6034	0.999322	Sevir.2G204800.1	(1 of 25) K08235 - xyloglucan:xyloglucosyl transferase (E2.4.1.207)	AT1G14720.1	ATXTH28,EXGT-A2,XTH28,XTR2	xyloglucan endotransglucosylase/hydrolase 28	LOC_Os09g23220.1	glycosyl hydrolases family 16, putative, expressed
Sevir.2G204900	0	0	0	0	0	0	0	0	0	0	0	0	0	0	0	0	0	0	0	0	0	0	0	0	0	0	0	0	0	0	0	0	0	0	0	0	0	0	0	0	NA	NA	NA	NA	NA	NA	NA
Sevir.2G205000	0	0	0	0	0	0	0	0	0	0	0	0	0	0	0	0	0	0	0	0	0	0	0	0	0	0	0	0	0	0	0	0	0	0	0	0	0	0	0	0	Sevir.2G205000.1	(1 of 82) PF12776 - Myb/SANT-like DNA-binding domain (Myb_DNA-bind_3)	AT2G24960.1			LOC_Os11g24050.2	expressed protein
Sevir.2G205100	0	0	0	0	0	0	0	0	0	0	0	0	0	0	0	0	0	0	0	0	0	0	0	0	0	0	0	0	0	0	0	0	0	0	0	0	0	0	0	0	NA	NA	NA	NA	NA	NA	NA
Sevir.2G205200	0.562396	3.2542	2.81193	3.81391	2.75177	2.05888	0	2.69607	14.2009	9.03875	5.31212	10.6633	0.941973	0	1.0796	1.77747	0	1.03741	0.289214	1.41508	6.59595	34.7966	32.2787	2.72507	0.220297	0.408069	0	0.321817	5.61876	0	1.30623	0	1.49714	5.41333	1.98977	11.7324	0	0	0.6034	0	Sevir.2G205200.1	(1 of 5) KOG4473 - Uncharacterized membrane protein	AT2G01770.1	ATVIT1,VIT1	vacuolar iron transporter 1	LOC_Os09g23300.1	integral membrane protein, putative, expressed
Sevir.2G205300	0	0	0	0	0	0	0	0	0	0	0	0	0	0	0	0	0	0	0	0	0	0	0	0	0	0	0	0	0	0	0	0	0	0	0	0	0	0	0	0	NA	NA	NA	NA	NA	NA	NA
Sevir.2G205350	0	0	0	0	0	0	0	0	0	0	0	0	0	0	0	0	0	0	0	0	0	0	0	0	0	0	0	0	0	0	0	0	0	0	0	0	0	0	0	0	NA	NA	NA	NA	NA	NA	NA
Sevir.2G205400	48.9284	46.2096	35.8521	31.6009	25.3163	29.7068	33.4069	80.1117	4.28706	7.231	5.05916	7.75515	27.7882	27.3051	24.0211	24.8845	42.0751	47.4617	58.7104	53.2071	14.4603	10.7066	8.25171	8.42295	41.6362	59.7821	62.7352	36.6872	49.6698	66.7054	79.4186	72.6188	19.1634	52.2386	36.5619	15.3423	95.2288	91.6755	64.8655	55.2958	Sevir.2G205400.1	(1 of 2) PTHR10788:SF48 - ALPHA,ALPHA-TREHALOSE-PHOSPHATE SYNTHASE [UDP-FORMING] 6	AT1G68020.2	ATTPS6,TPS6	UDP-Glycosyltransferase / trehalose-phosphatase family protein	LOC_Os09g23350.1	trehalose synthase, putative, expressed
Sevir.2G205450	0	0	0	0	0	0	0	0	0	0	0	0	0	0	0	0	0	0	0	0	0	0	0	0	0	0	0	0	0	0	0	0	0	0	0	0	0	0	0	0	NA	NA	NA	NA	NA	NA	NA
Sevir.2G205500	0.282616	0.441832	3.49576	0	3.5724	2.64388	0.28799	0.764919	2.11027	1.2616	2.55257	0	0.460868	2.206	1.2014	1.19051	0.751341	0.956423	2.0245	0.566033	2.6231	0.486666	1.46792	4.24608	0.956109	1.62991	1.53786	2.80948	4.20979	1.69181	0	2.51796	3.5884	3.52978	1.24726	3.0083	1.57994	2.70194	1.15817	1.1502	Sevir.2G205500.1	(1 of 65) PF13839//PF14416 - GDSL/SGNH-like Acyl-Esterase family found in Pmr5 and Cas1p (PC-Esterase) // PMR5 N terminal Domain (PMR5N)	AT5G64020.1	TBL14	TRICHOME BIREFRINGENCE-LIKE 14	LOC_Os09g23360.1	expressed protein
Sevir.2G205600	0	0	0	0	0	0	0	0	0	0	0	0	0	0	0	0	0	0	0	0	0	0	0	0	0	0	0	0	0	0	0	0	0	0	0	0	0	0	0	0	Sevir.2G205600.1	(1 of 2) PTHR28620//PTHR28620:SF1 - FAMILY NOT NAMED // PROTEIN F25B4.8, ISOFORM A	AT5G16940.2		carbon-sulfur lyases	LOC_Os09g23370.1	proline-rich protein 6, putative, expressed
Sevir.2G205700	0.562396	0	0.702982	0	0.275178	0.294126	0.28799	0	1.07177	0	0	0	0	0	0	0.888733	0.250447	0.259354	0	0	0.25369	0	0.970789	0	0	0.204034	0.887762	0	0.4495	0.241686	0.522491	0.685083	0.299428	8.93199	0.248721	0.30083	1.06759	0.300575	0.3017	0.666215	Sevir.2G205700.1	(1 of 2) PTHR28620//PTHR28620:SF1 - FAMILY NOT NAMED // PROTEIN F25B4.8, ISOFORM A	AT5G16940.2		carbon-sulfur lyases	LOC_Os09g23370.2	proline-rich protein 6, putative, expressed
Sevir.2G206000	0	0	0	0	0	0	0	0	0	0	0	0	0	0	0	0	0	0	0	0	0	0	0	0	0	0	0	0	0	0	0	0	0	0	0	0	0	0	0	0	Sevir.2G206000.1	(1 of 2) PTHR11203:SF37 - INTEGRATOR COMPLEX SUBUNIT 11	AT2G01730.1	ATCPSF73-II,CPSF73-II,EDA26	cleavage and polyadenylation specificity factor 73 kDa subunit-II	LOC_Os09g23380.1	metallo-beta-lactamase, putative, expressed
Sevir.2G206100	0.562396	0	2.10894	2.17937	0.275178	1.1765	0.863971	0	0.535882	1.033	0	1.29253	0.235493	0.819153	0.539799	1.18498	2.25402	0.778061	2.89214	1.41508	0	2.19	2.42697	0.990936	0.440595	0	1.77552	2.57454	2.92175	1.93349	2.35121	0.913445	1.19771	4.872	3.73081	4.51245	1.70814	1.50288	1.5085	1.33243	Sevir.2G206100.1	(1 of 1) K13148 - integrator complex subunit 11 [EC:3.1.27.-] (CPSF3L, INTS11)	AT2G01730.1	ATCPSF73-II,CPSF73-II,EDA26	cleavage and polyadenylation specificity factor 73 kDa subunit-II	LOC_Os09g23380.1	metallo-beta-lactamase, putative, expressed
Sevir.2G206200	0	0	0	0	0	0	0	0	0	0	0	0	0	0	0	0	0	0	0	0	0	0	0	0	0	0	0	0	0	0	0	0	0	0.541333	0	0	0	0	0	0	NA	NA	NA	NA	NA	NA	NA
Sevir.2G206300	0	0	0	0	0	0	0	0	0	0	0	0	0	0	0	0	0	0	0	0	0	0	0	0	0	0	0	0	0	0	0	0	0	0	0	0	0	0	0	0	NA	NA	NA	NA	NA	NA	NA
Sevir.2G206400	0	0	0	0	0	0	0	0	0	0	0	0	0	0	0	0	0	0	0	0	0	0	0	0	0	0	0	0	0	0	0	0	0	0	0	0	0	0	0	0	NA	NA	NA	NA	NA	NA	NA
Sevir.2G206700	0	0	0	0	0	0	0	0	0	0	0	0	0	0	0	0	0	0	0	0	0	0	0	0	0	0	0	0	0	0	0	0	0	0	0	0	0	0	0	0	NA	NA	NA	NA	NA	NA	NA
Sevir.2G206800	0	0	0	0	0	0	0	0	0	0	0	0	0	0	0	0	0	0	0	0	0	0	0	0	0	0	0	0	0	0	0	0	0	0	0	0	0	0	0	0	NA	NA	NA	NA	NA	NA	NA
Sevir.2G206850	0	0	0	0	0	0	0	0	0	0	0	0	0	0	0	0	0	0	0	0	0	0	0	0	0	0	0	0	0	0	0	0	0	0	0	0	0	0	0	0	NA	NA	NA	NA	NA	NA	NA
Sevir.2G206900	0	0	0	0	0	0.294126	0	0	0	0	0	0	0	0	0	0	0	0	0	0	0	0	0	0	0	0	0	0	0	0	0	0	0	0	0	0	0	0	0	0	NA	NA	NA	NA	NA	NA	NA
Sevir.2G207000	0	0	0	0	0	0	0	0	0	0	0	0	0	0	0	0.296244	0	0	0	0	0.25369	0	0	0	0	0	0	0	0	0	0	0	0	0.270666	0.248721	0	0	0	0	0	Sevir.2G207000.1	(1 of 3) PTHR11695//PTHR11695:SF563 - ALCOHOL DEHYDROGENASE RELATED // SUBFAMILY NOT NAMED	AT4G39330.1	ATCAD9,CAD9	cinnamyl alcohol dehydrogenase 9	LOC_Os09g23560.1	dehydrogenase, putative, expressed
Sevir.2G207100	0	0	0	0	0	0	0	0	0	0	0	0	0	0	0	0	0	0	0	0	0	0	0	0	0	0	0	0.321817	0	0	0	0	0	0	0	0	0	0	0	0	Sevir.2G207100.1	(1 of 3) PTHR11695//PTHR11695:SF563 - ALCOHOL DEHYDROGENASE RELATED // SUBFAMILY NOT NAMED	AT4G37980.1	ATCAD7,CAD7,ELI3,ELI3-1	elicitor-activated gene 3-1	LOC_Os09g23530.1	dehydrogenase, putative, expressed
Sevir.2G207150	0	0	0	0	0	0	0	0	0	0	0	0	0	0	0	0	0	0	0	0	0	0	0	0	0	0	0	0	0	0	0	0	0	0	0	0	0	0	0	0	NA	NA	NA	NA	NA	NA	NA
Sevir.2G207200	0	0	0	0	0	0	0	0	0	0	0	0	0	0	0	0	0	0	0	0	0	0	0	0	0	0	0	0	0	0	0	0	0	5.41333	0	0	0	0	0	0	Sevir.2G207200.1	(1 of 9) 1.14.13.192 - Oryzalexin E synthase / CYP76M6	AT2G45550.1	CYP76C4	cytochrome P450, family 76, subfamily C, polypeptide 4	LOC_Os09g27500.1	cytochrome P450, putative, expressed
Sevir.2G207300	0	0.32542	0	0	0	0	0	0	0	0	0	0	0	0	0.2699	0	0	0	0.289214	0	0	0	0.242697	0	0.220297	0	0	0.321817	0	0	0	0	0	0	0	0	0	0	0	0	Sevir.2G207300.1	(1 of 3) PTHR11695//PTHR11695:SF563 - ALCOHOL DEHYDROGENASE RELATED // SUBFAMILY NOT NAMED	AT4G39330.1	ATCAD9,CAD9	cinnamyl alcohol dehydrogenase 9	LOC_Os09g23560.1	dehydrogenase, putative, expressed
Sevir.2G207400	0.281198	0.32542	1.40596	0	0	0	0	0	0	0	0.505916	0	0	0.546102	0	0	1.50268	0.259354	0.578428	0	0	0	0	0	0.220297	0.612103	0.295921	1.28727	0.4495	0.241686	0.522491	0.913445	0.299428	0.811999	0	0.90249	0.640553	0.601151	0	0.666215	Sevir.2G207400.1	(1 of 7) 2.8.1.1 - Thiosulfate sulfurtransferase / Thiosulfate thiotransferase	AT5G66040.1	STR16	sulfurtransferase protein 16	LOC_Os04g17660.2	rhodanese-like domain containing protein, putative, expressed
Sevir.2G207500	17.7155	26.6844	18.2775	10.352	18.9872	33.5304	27.9351	54.6916	15.2726	12.396	12.6479	10.6633	17.8975	16.11	17.0037	12.7385	36.8157	26.1947	48.2987	34.811	8.37178	9.73331	7.28092	13.8731	19.8268	34.2778	25.7451	32.8254	70.3468	78.5481	80.7248	92.7146	24.5531	29.7733	26.1157	16.2448	65.1228	57.4099	60.6417	52.2979	Sevir.2G207500.1	(1 of 1) PTHR11695//PTHR11695:SF599 - ALCOHOL DEHYDROGENASE RELATED // SUBFAMILY NOT NAMED	AT4G39330.1	ATCAD9,CAD9	cinnamyl alcohol dehydrogenase 9	LOC_Os09g23540.1	dehydrogenase, putative, expressed
Sevir.2G207700	1.68719	3.57962	0	1.63453	1.10071	1.1765	1.15196	1.92576	1.87559	0	0.505916	0	0.470986	0.546102	0.539799	0	0.751341	1.55612	0.289214	1.6981	0.25369	0	0.485394	0	0.220297	1.22421	0	0.643635	1.57325	1.20843	1.04498	2.05525	0.598856	2.16533	2.48721	0	0.85407	0.300575	0.905101	0.999322	Sevir.2G207700.1	(1 of 8) PF07714//PF08263 - Protein tyrosine kinase (Pkinase_Tyr) // Leucine rich repeat N-terminal domain (LRRNT_2)	AT1G48480.1	RKL1	receptor-like kinase 1	LOC_Os09g23570.1	inactive receptor kinase At2g26730 precursor, putative, expressed
Sevir.2G207800	0	0	0	0	0	0	0	0	1.60765	0.5165	0.505916	0.323131	0	0	0.2699	0	0	0	0	0	0	0	0	0	0	0	0	0	0.22475	0	0	0	0.299428	1.89467	0.248721	0.30083	0	0	0	0	Sevir.2G207800.1	(1 of 26) PF08263//PF13855 - Leucine rich repeat N-terminal domain (LRRNT_2) // Leucine rich repeat (LRR_8)	AT1G48480.1	RKL1	receptor-like kinase 1	LOC_Os09g23570.1	inactive receptor kinase At2g26730 precursor, putative, expressed
Sevir.2G207900	7.02994	12.366	5.62385	3.81391	7.98015	4.70602	10.6556	11.9397	72.88	90.904	69.5635	62.0412	5.18085	8.73763	5.12809	7.9986	19.2844	9.85544	16.4852	16.981	63.1689	73.2432	52.908	64.9063	21.3688	21.8317	14.2042	17.0563	91.2486	47.8539	36.8356	44.0737	72.1621	178.099	196.489	107.998	29.4654	25.2483	48.272	30.6459	NA	NA	NA	NA	NA	NA	NA
Sevir.2G208000	0	0	0	0	0	0	0	0	0	0	0	0	0	0	0	0	0	0	0	0	0	0	0	0	0	0	0	0	0	0	0	0	0	0	0	0	0	0	0	0	NA	NA	NA	NA	NA	NA	NA
Sevir.2G208100	0	0	0	0	0	0	0	0	0	0	0	0	0	0	0	0	0	0	0	0	0.25369	0	0	0	0	0	0	0	0	0	0	0	0	0.270666	0	0	0	0	0	0	Sevir.2G208100.1	(1 of 6) PTHR10641//PTHR10641:SF503 - MYB-LIKE DNA-BINDING PROTEIN MYB // SUBFAMILY NOT NAMED	AT1G66230.1	AtMYB20,MYB20	myb domain protein 20	LOC_Os09g23620.1	MYB family transcription factor, putative, expressed
Sevir.2G208150	0	0	0	0	0	0	0	0	0	0	0	0	0	0	0	0	0	0	0	0	0	0	0	0	0	0	0	0	0	0	0	0	0	0	0	0	0	0	0	0	NA	NA	NA	NA	NA	NA	NA
Sevir.2G208200	0	0	0	0	0	0	0	0	0.267941	0	0	0	0.237179	0	0	0	0	0.259354	0	0	0	0	0	0.247734	0.220297	0.204034	0	0	0	0	0.261245	0	0	0	0.497441	0	0	0	0	0	Sevir.2G208200.1	(1 of 6) PTHR10641//PTHR10641:SF503 - MYB-LIKE DNA-BINDING PROTEIN MYB // SUBFAMILY NOT NAMED	AT1G66230.1	AtMYB20,MYB20	myb domain protein 20	LOC_Os09g23620.1	MYB family transcription factor, putative, expressed
Sevir.2G208250	0	0	0	0	0	0	0	0	0	0	0	0	0	0	0	0	0	0	0	0	0	0	0	0	0	0	0	0	0	0	0	0	0	0	0	0	0	0	0	0	NA	NA	NA	NA	NA	NA	NA
Sevir.2G208300	0	0	0	0.544844	0.275178	0	0	0	0.267941	0.25825	0	0	0	0	0	0	0	0	0	0	0	0	0	0.495468	0	0	0	0	0.22475	0	0	0	0	0	0	0	0	0	0	0	Sevir.2G208300.3	(1 of 6) PTHR10641//PTHR10641:SF503 - MYB-LIKE DNA-BINDING PROTEIN MYB // SUBFAMILY NOT NAMED	AT1G66230.1	AtMYB20,MYB20	myb domain protein 20	LOC_Os09g23620.1	MYB family transcription factor, putative, expressed
Sevir.2G208400	0	0	0	0	0	0	0	1.15546	0	0	0.505916	0	0	0	0	0	0.250447	0	0	0	0	0	0	0	0	0	0	0	0	0	0	0	0	0	0	0	0	0	0	0	Sevir.2G208400.1	(1 of 6) PTHR10641//PTHR10641:SF503 - MYB-LIKE DNA-BINDING PROTEIN MYB // SUBFAMILY NOT NAMED	AT1G66230.1	AtMYB20,MYB20	myb domain protein 20	LOC_Os09g23620.1	MYB family transcription factor, putative, expressed
Sevir.2G208433	0	0	0	0	0	0.588253	0	0.385152	0	1.033	0	0	0	0.273051	0.539799	0.296244	0.500894	0	0	0	0	0.243333	0	0.495468	0.220297	1.63227	0	0.965452	0.674251	0	0.261245	0.228361	0	0	0	0.30083	0.213518	0.901726	0	0.333107	NA	NA	NA	NA	NA	NA	NA
Sevir.2G208466	0	0	0	0	0	0	0	0	0	0	0	0	0	0	0	0	0	0	0	0	0	0	0	0	0	0	0	0	0	0	0	0	0	0	0	0	0	0	0	0	NA	NA	NA	NA	NA	NA	NA
Sevir.2G208500	53.4276	101.206	54.8326	49.5808	70.9958	66.7667	40.8946	48.5292	82.5259	86.5137	102.701	50.0854	44.9792	48.057	46.1529	31.6981	53.5956	48.7585	56.1075	60.2825	100.461	54.7499	84.944	97.8549	32.604	35.502	50.8984	67.2598	46.748	35.0445	38.9256	40.1916	56.5919	57.652	42.0338	66.7843	51.8848	74.2421	54.6077	81.6113	Sevir.2G208500.1	(1 of 13) K13464 - jasmonate ZIM domain-containing protein (JAZ)	AT3G17860.1	JAI3,JAZ3,TIFY6B	jasmonate-zim-domain protein 3	LOC_Os09g23660.1	ZIM motif family protein, expressed
Sevir.2G208600	10.9667	12.366	14.7626	9.26234	8.25532	16.4711	5.18382	14.2506	10.1818	9.03875	9.61241	13.5715	10.3617	7.09933	8.90669	10.961	9.26653	9.59609	8.09799	9.90558	6.34226	8.51665	11.8922	10.1571	8.151	16.3227	10.3572	13.8381	10.3385	7.97565	7.05363	9.81953	12.8754	14.3453	13.1822	15.944	11.5299	10.5201	11.4646	11.9919	Sevir.2G208600.1	(1 of 1) K14011 - UBX domain-containing protein 6 (UBXN6, UBXD1)	AT2G01650.1	PUX2	plant UBX domain-containing protein 2	LOC_Os09g23690.1	UBX domain containing protein, expressed
Sevir.2G208700	0	0	0	0	0	0	0	0	0.267941	0	0	0	0	0	0	0	0	0	0	0.283016	0.25369	0	0	0.495468	0	0	0	0	0	0.241686	0	0	0.898283	5.95466	0.248721	0.90249	0	0	0	0	Sevir.2G208700.1	(1 of 2) PTHR11467//PTHR11467:SF43 - HISTONE H1/H5 // SUBFAMILY NOT NAMED	AT1G14900.1	HMGA	high mobility group A	LOC_Os09g23730.1	HMG-Y-related protein A, putative, expressed
Sevir.2G208800	78.4542	47.5113	73.8131	72.4642	48.1561	52.9427	65.6618	28.8864	43.9423	49.3257	65.0103	53.3167	76.0643	90.1068	62.6167	62.2113	69.8747	56.5391	55.5291	53.4901	72.3017	80.7865	76.935	46.0785	45.6015	46.3158	46.7555	66.6162	43.3768	43.0202	38.1418	40.8766	45.8125	50.8853	40.5415	48.4336	38.4332	36.3696	45.5567	37.6411	Sevir.2G208800.1	(1 of 1) PTHR11353//PTHR11353:SF86 - CHAPERONIN // SUBFAMILY NOT NAMED	AT1G71010.1	FAB1C	FORMS APLOID AND BINUCLEATE CELLS 1C	LOC_Os09g23740.1	1-phosphatidylinositol-4-phosphate 5-kinase/ zinc ion binding protein, putative, expressed
Sevir.2G208900	42.4609	38.0741	44.9908	49.5808	30.5447	31.7656	50.1103	35.0489	30.5453	26.0832	28.0784	42.9765	40.5048	49.4222	42.9141	49.1766	38.8193	68.9881	69.9898	52.6411	23.5932	34.0666	35.6765	25.0211	55.5149	45.2956	44.0922	34.7563	79.1121	58.2464	78.6349	76.7293	41.6205	42.7653	36.5619	41.2137	54.2335	62.2191	60.0383	58.96	Sevir.2G208900.1	(1 of 2) PTHR31964//PTHR31964:SF16 - FAMILY NOT NAMED // ADENINE NUCLEOTIDE ALPHA HYDROLASES-LIKE PROTEIN	AT2G47710.1		Adenine nucleotide alpha hydrolases-like superfamily protein	LOC_Os12g36640.2	universal stress protein domain containing protein, putative, expressed
Sevir.2G209000	1.40599	1.30168	0.702982	1.08969	1.10071	1.1765	0.57598	0.385152	1.60765	0.77475	1.51775	0.646263	2.11944	2.18441	0.539799	0.296244	2.25402	2.33418	0.867642	1.41508	3.29797	2.43333	2.42697	1.4864	0.881189	0	1.18368	0.643635	3.1465	1.93349	0	0.913445	0.299428	3.51866	2.48721	1.80498	1.92166	2.4046	1.8102	0.666215	Sevir.2G209000.1	(1 of 40) PF14009 - Domain of unknown function (DUF4228) (DUF4228)	AT5G37840.1			LOC_Os09g23780.1	expressed protein
Sevir.2G209100	0	0	0	0	0	0	0	0	0	0	0	0	0	0	0	0	0	0	0	0	0	0	0	0	0	0	0	0	0	0	0	0	0	0	0	0	0	0	0	0	Sevir.2G209100.1	(1 of 2) K10717 - cytokinin trans-hydroxylase (CYP735A)	AT1G67110.1	CYP735A2	cytochrome P450, family 735, subfamily A, polypeptide 2	LOC_Os09g23820.1	cytochrome P450 72A1, putative, expressed
Sevir.2G209200	20.5274	26.0336	18.9805	22.8834	23.1149	18.2358	19.0074	14.2506	19.0238	18.594	20.2367	15.1872	21.1944	19.3866	22.6716	17.7747	21.288	28.0102	23.4263	21.2262	22.0711	27.9833	25.7259	22.0483	17.6238	20.6075	21.6022	19.6309	33.0383	17.8848	15.4135	25.1197	21.8582	33.0213	20.6438	25.5705	17.9355	18.6357	18.102	14.3236	Sevir.2G209200.1	(1 of 3) K10839 - UV excision repair protein RAD23 (RAD23, HR23)	AT5G38470.1	RAD23D	Rad23 UV excision repair protein family	LOC_Os09g24200.2	RAD23 DNA repair protein, putative, expressed
Sevir.2G209300	0.562396	0.65084	0	0	0.275178	0.882379	0	0	0	0	0	0	0	0	0	0	0.250447	0.259354	0	0.566033	0.50738	0	0.242697	0	0	0	0	0	0.4495	0	1.04498	0	0.299428	0.270666	0.746162	0	0.427035	0.300575	0	0	Sevir.2G209300.1	(1 of 2) PF10263 - SprT-like family (SprT-like)				LOC_Os09g24210.1	expressed protein
Sevir.2G209400	2.81198	3.57962	0	1.08969	3.30213	3.82364	4.31985	3.53921	5.1466	7.48925	3.54142	2.90818	1.67795	4.91492	2.699	4.07349	7.51341	5.04338	3.18135	7.92446	9.38654	12.6533	13.8337	13.9735	5.94803	7.34524	7.39802	9.3327	12.4457	10.9648	9.66608	10.5845	16.0152	17.039	13.1822	25.2697	10.6759	11.1213	16.2918	13.9905	Sevir.2G209400.1	(1 of 1) PTHR11361//PTHR11361:SF89 - DNA MISMATCH REPAIR MUTS RELATED PROTEINS // DNA MISMATCH REPAIR PROTEIN MSH6	AT4G02070.1	ATMSH6,MSH6,MSH6-1	MUTS homolog 6	LOC_Os09g24220.1	MSH-like DNA mismatch repair protein, putative, expressed
Sevir.2G209500	0	0	0	0	0	0	0	0	0	0	0	0	0	0	0	0	0	0	0	0	0	0	0	0	0	0	0	0	0	0	0	0	0	0	0	0	0	0	0	0	Sevir.2G209500.3	(1 of 2) PTHR22814//PTHR22814:SF72 - COPPER TRANSPORT PROTEIN ATOX1-RELATED // SUBFAMILY NOT NAMED	AT3G25855.1		Copper transport protein family	LOC_Os09g24310.1	expressed protein
Sevir.2G209600	15.7471	16.271	8.43578	14.7108	15.9603	15.2946	11.2316	14.563	19.236	7.7475	19.9837	15.1872	11.0387	19.3866	17.8134	11.9237	11.771	17.261	21.1126	18.6791	13.953	12.8966	16.7461	20.4616	12.3367	11.2219	18.9389	14.16	20.5925	18.7626	20.8996	19.5591	16.9218	11.1103	14.4258	17.1473	20.2842	17.1328	15.9901	24.3168	Sevir.2G209600.1	(1 of 2) PTHR23151//PTHR23151:SF67 - DIHYDROLIPOAMIDE ACETYL/SUCCINYL-TRANSFERASE-RELATED // SUBFAMILY NOT NAMED	AT1G34430.1	EMB3003	2-oxoacid dehydrogenases acyltransferase family protein	LOC_Os08g33440.1	2-oxo acid dehydrogenases acyltransferase domain containing protein, expressed
Sevir.2G209700	1.12479	7.81008	3.51491	1.08969	3.57731	2.94126	1.72794	1.15546	3.21529	1.29125	1.77071	2.26192	1.41296	0.273051	1.0796	1.18498	4.75849	1.55612	2.0245	2.26413	3.04428	0.729999	2.18427	1.23867	0.660892	0.816137	2.07145	1.9309	1.3485	2.41686	3.13495	4.56722	2.09599	7.84933	3.23337	1.20332	1.70814	2.10403	0.905101	1.33243	Sevir.2G209700.1	(1 of 1416) 2.7.11.1 - Non-specific serine/threonine protein kinase / Threonine-specific protein kinase	AT1G70740.1		Protein kinase superfamily protein	LOC_Os09g24330.1	TKL_IRAK_DUF26-lg.2 - DUF26 kinases have homology to DUF26 containing loci, expressed
Sevir.2G209750	0	0	0	0	0	0	0	0	0	0	0	0	0	0	0	0	0	0	0	0	0	0	0	0	0	0	0	0	0	0	0	0	0	0	0	0	0	0	0	0	NA	NA	NA	NA	NA	NA	NA
Sevir.2G209800	0	0	0	0	0	0	0	0	0	0	0	0	0	0	0	0	0	0	0	0	0	0	0	0	0	0	0	0	0	0	0	0	0	0	0	0	0	0	0	0	Sevir.2G209800.1	(1 of 53) PF13912 - C2H2-type zinc finger (zf-C2H2_6)	AT2G42410.1	ATZFP11,ZFP11	zinc finger protein 11	LOC_Os04g08600.1	ZOS4-05 - C2H2 zinc finger protein, expressed
Sevir.2G209900	45.554	34.8199	42.1789	47.9462	41.5518	40.0012	44.6385	29.6567	63.77	68.9527	55.9038	52.3473	54.6344	53.518	45.3432	48.8803	45.0804	53.6862	49.4556	52.3581	54.2897	41.8533	46.5979	53.7583	40.0941	41.0109	41.7248	38.9399	46.2985	42.5368	41.2768	37.6796	40.7222	57.9226	44.0236	36.4004	39.0737	48.6932	44.0482	40.306	Sevir.2G209900.2	(1 of 1) K03128 - transcription initiation factor TFIID subunit 2 (TAF2)	AT1G73960.1	TAF2	TBP-associated factor 2	LOC_Os09g24440.1	expressed protein
Sevir.2G210000	15.4659	15.6202	18.9805	12.5314	8.80568	12.0592	17.2794	8.8585	3.21529	3.35725	4.80621	1.29253	9.18423	13.9256	10.5261	14.516	17.7817	20.4889	13.8823	15.8489	4.31273	5.10999	5.09664	3.71601	15.8614	16.5268	11.5409	14.16	10.788	11.6009	12.2785	9.81953	3.59313	3.78933	4.47697	4.51245	12.1705	10.2196	13.5765	10.9925	Sevir.2G210000.1	(1 of 2) PF10269//PF13920 - Transmembrane Fragile-X-F protein (Tmemb_185A) // Zinc finger, C3HC4 type (RING finger) (zf-C3HC4_3)	AT1G73950.1		Transmembrane Fragile-X-F-associated protein	LOC_Os03g49900.1	zinc finger, C3HC4 type domain containing protein, expressed
Sevir.2G210100	0	0	0	0	0	0	0	0	0	0	0	0	0	0	0	0	0	0	0	0	0	0	0	0	0	0	0	0	0	0	0	0	0	0	0	0	0	0	0	0	Sevir.2G210100.1	(1 of 23) PF03634 - TCP family transcription factor (TCP)	AT3G18550.1	ATTCP18,BRC1,TCP18	TCP family transcription factor	LOC_Os09g24480.1	TCP family transcription factor, putative, expressed
Sevir.2G210200	0	0	0	0	0.550355	0.588253	0	0	0.535882	0	0.758875	0.969394	0	0.273051	0	0	0.250447	0	0	0.566033	1.01476	0.243333	2.42697	0.495468	0.220297	0.204034	0.295921	0	0.899001	0.241686	0.261245	0	0	0.270666	0.248721	0.30083	0.427035	0.300575	0	0	Sevir.2G210200.1	(1 of 1) PTHR12565//PTHR12565:SF98 - STEROL REGULATORY ELEMENT-BINDING PROTEIN // SUBFAMILY NOT NAMED	AT1G68810.1		basic helix-loop-helix (bHLH) DNA-binding superfamily protein	LOC_Os09g24490.1	basic helix-loop-helix family protein, putative, expressed
Sevir.2G210300	138.63	158.805	131.458	136.211	244.358	150.299	156.955	115.546	208.19	135.323	196.549	105.341	134.938	114.408	138.189	63.9888	93.9176	133.048	145.764	138.112	188.999	189.556	173.771	155.081	84.5942	97.5284	98.2457	119.072	72.1448	76.6146	121.218	109.157	138.336	149.137	114.66	119.129	151.811	172.831	115.551	165.221	Sevir.2G210300.1	(1 of 1) PF10716 - NADH dehydrogenase transmembrane subunit (NdhL)	AT1G70760.1	CRR23	inorganic carbon transport protein-related	LOC_Os05g28090.1	expressed protein
Sevir.2G210400	1.12479	0.32542	0	0.544844	0	0	0	0	0	0	0.505916	0.323131	0	0	0	0	0	0.259354	0	0.283016	0.761071	2.91999	1.94158	0.990936	0.440595	0.408069	0	0	0	0	0	0	1.19771	1.624	1.49232	3.0083	0	0	0	0	NA	NA	NA	NA	NA	NA	NA
Sevir.2G210500	0	0.65084	0	0	0	0	0	0.385152	0	0	0	0.323131	0	0	0.2699	0	0	0.259354	0.289214	0.283016	0	0.243333	0.242697	0.247734	0	0	0.295921	0.321817	0.4495	0	0.522491	0.913445	0.299428	1.08267	1.49232	0	0.640553	0.300575	0.3017	0.999322	Sevir.2G210500.1	(1 of 66) PF01535//PF13041//PF13812 - PPR repeat (PPR) // PPR repeat family (PPR_2) // Pentatricopeptide repeat domain (PPR_3)	AT2G20540.1	MEF21	mitochondrial editing factor 21	LOC_Os09g24520.2	pentatricopeptide, putative, expressed
Sevir.2G210600	4.21797	7.81008	7.7328	5.99328	4.40284	14.4122	6.62378	5.39213	4.555	5.42325	6.071	4.84697	4.23888	1.91136	5.66789	4.73991	8.0143	10.6335	7.80878	11.3207	11.1624	7.05665	8.25171	10.4048	9.25249	9.79365	9.17354	7.72362	14.8335	15.4679	13.5848	14.3868	20.3611	17.5933	14.9232	16.5456	15.8003	18.9362	12.068	14.3236	Sevir.2G210600.1	(1 of 1) K00592 - [ribulose-bisphosphate carboxylase]-lysine N-methyltransferase (E2.1.1.127)	AT1G14030.1		Rubisco methyltransferase family protein	LOC_Os09g24530.1	ribulose-1,5 bisphosphate carboxylase/oxygenase large subunit N-methyltransferase, chloroplast precursor, putative, expressed
Sevir.2G210700	57.3643	44.2571	56.2385	57.7534	51.183	56.7664	86.3971	79.3414	37.7797	67.4032	52.8683	52.9936	60.7572	68.5358	57.2187	73.1723	99.9283	95.1828	91.97	105.848	65.4521	104.876	113.582	75.8066	81.7303	78.1451	63.0311	96.5452	158.898	138.003	118.083	129.481	113.483	113.409	115.655	119.73	106.118	97.687	126.412	124.582	Sevir.2G210700.1	(1 of 1) K09579 - peptidyl-prolyl cis-trans isomerase NIMA-interacting 4 [EC:5.2.1.8] (PIN4)	AT1G26550.1		FKBP-like peptidyl-prolyl cis-trans isomerase family protein	LOC_Os09g24540.1	peptidyl-prolyl cis-trans isomerase, putative, expressed
Sevir.2G210800	0	0	0	0.544844	0	0	0	0	0	0	0	0	0	0	0	0	0	0	0	0	0	0	0	0	0	0	0	0	0.22475	0	0	0	0	0	0	0	0	0.300575	0	0	NA	NA	NA	NA	NA	NA	NA
Sevir.2G210900	2.24958	1.95252	0.702982	0.544844	1.92624	2.05888	0.863971	0.770305	0.535882	0.5165	2.02367	2.90818	0.941973	0	2.699	1.18498	1.00179	1.03741	1.73528	2.54715	0	1.70333	1.94158	1.23867	1.32178	2.24438	1.4796	4.18363	2.2475	3.14192	1.04498	1.14181	3.89256	4.60133	2.48721	1.50415	4.69739	2.70518	2.4136	3.66418	Sevir.2G210900.1	(1 of 1) PTHR31933//PTHR31933:SF3 - FAMILY NOT NAMED // O-FUCOSYLTRANSFERASE FAMILY PROTEIN	AT4G24530.1		O-fucosyltransferase family protein	LOC_Os09g24570.1	growth regulator related protein, putative, expressed
Sevir.2G211000	0.281198	0	0	0	0.275178	1.76476	0	0.770305	2.14353	0	1.01183	0.646263	0	0	0	0.592489	0	0	0	0	0	0	0.242697	0.743202	0.440595	0.204034	0.887762	0	0.4495	0.241686	0.261245	0.228361	0	1.624	0.248721	0.30083	0.427035	0.300575	0	0	Sevir.2G211000.1	(1 of 16) K02183 - calmodulin (CALM)	AT3G29000.1		Calcium-binding EF-hand family protein	LOC_Os09g24580.1	EF hand family protein, putative, expressed
Sevir.2G211200	0	0.97626	0	0	1.37589	0.882379	0.57598	1.15546	2.94735	0.77475	2.02367	0.969394	0.235493	0	0	1.18498	1.25223	0.259354	0	0	0.50738	0.973331	0.728092	2.22961	0	0.204034	0	0.643635	1.798	0.241686	0.522491	0.228361	1.49714	9.47333	0.746162	0.30083	0.427035	0.300575	0	0.333107	NA	NA	NA	NA	NA	NA	NA
Sevir.2G211400	5.62395	7.15924	7.7328	7.62781	4.67802	6.17665	6.04779	2.69607	8.84206	6.7145	7.08283	9.04768	6.59381	6.82627	3.5087	4.14742	5.00894	8.81802	9.83327	6.50938	7.35702	10.7066	16.7461	11.6435	7.04951	6.73313	6.21433	11.9072	7.64151	4.83373	8.09861	6.16575	5.3897	12.7213	9.94883	10.529	5.76497	10.8207	11.7663	10.3263	NA	NA	NA	NA	NA	NA	NA
Sevir.2G211500	13.2163	17.5727	14.0596	14.1659	14.3092	17.0593	18.7194	10.3991	16.0765	14.9785	12.6479	17.4491	15.5426	16.11	18.6231	16.5897	13.0232	11.6709	18.5097	20.3772	12.4308	15.5733	12.1349	13.1299	15.2005	18.1591	13.3164	22.849	20.677	19.5766	14.891	16.6704	14.0731	23.548	12.436	21.3589	15.5868	18.3351	15.9901	18.3209	Sevir.2G211500.1	(1 of 2) PTHR23012//PTHR23012:SF75 - MEMBRANE ASSOCIATED RING FINGER // SUBFAMILY NOT NAMED	AT3G47550.3		RING/FYVE/PHD zinc finger superfamily protein	LOC_Os09g24650.3	zinc finger, C3HC4 type, putative, expressed
Sevir.2G211600	0	0	0	0	0	0	0	0	0	0	0	0	0	0	0	0	0	0	0	0	0	0	0	0.247734	0	0	0	0	0	0	0	0	0.299428	0	0	0	0	0	0	0	Sevir.2G211600.1	(1 of 172) PF01535//PF13041 - PPR repeat (PPR) // PPR repeat family (PPR_2)	AT2G36730.1		Pentatricopeptide repeat (PPR) superfamily protein	LOC_Os09g24640.1	pentatricopeptide, putative, expressed
Sevir.2G211650	0.281198	0.65084	0	0	1.10071	0.294126	0	1.15546	0	0.25825	0	0	0	0.273051	0	0	0.751341	0.518707	1.15686	0	1.52214	1.46	0.728092	2.72507	1.32178	0.204034	0.591841	2.57454	3.1465	0.966746	2.35121	1.37017	1.19771	2.97733	3.23337	2.40664	2.98925	1.50288	0.905101	0.666215	Sevir.2G211650.1	(1 of 2) PTHR23012//PTHR23012:SF75 - MEMBRANE ASSOCIATED RING FINGER // SUBFAMILY NOT NAMED	AT3G47550.3		RING/FYVE/PHD zinc finger superfamily protein	LOC_Os09g24650.4	zinc finger, C3HC4 type, putative, expressed
Sevir.2G211700	10.6855	5.53214	6.32684	11.4417	4.67802	5.29427	9.50368	6.93274	2.14353	3.35725	3.28846	3.55445	6.59381	7.64543	5.93779	5.03615	6.76206	7.00255	9.25485	8.77351	6.59595	3.40666	7.76631	9.41389	6.38862	9.79365	10.0613	9.3327	7.86626	8.9424	10.4498	11.1897	6.28798	11.368	6.71546	3.91079	5.12442	7.51438	6.9391	7.66147	Sevir.2G211700.2	(1 of 1) PTHR12963//PTHR12963:SF1 - THYROID RECEPTOR INTERACTING PROTEIN RELATED // SUBFAMILY NOT NAMED	AT3G47610.1		transcription regulators;zinc ion binding	LOC_Os09g24660.1	AGAP000554-PA, putative, expressed
Sevir.2G211800	8.43593	22.454	12.6537	7.08297	9.90639	19.7065	4.89583	5.00698	3.21529	3.87375	4.30029	7.75515	4.70986	4.64187	18.6231	8.29484	2.75492	7.52126	15.3283	5.0943	5.58118	4.37999	3.64046	12.8822	10.5743	11.0179	16.8675	16.7345	9.88901	12.0843	16.981	9.36281	13.7737	18.4053	12.6848	9.32573	14.3057	29.1558	22.3258	23.3175	Sevir.2G211800.1	(1 of 1) PTHR10794:SF53 - CAAX AMINO TERMINAL PROTEASE FAMILY PROTEIN	AT1G14270.1		CAAX amino terminal protease family protein	LOC_Os09g24670.1	CAAX amino terminal protease family protein, putative, expressed
Sevir.2G211900	0.843593	0.65084	0.702982	0.544844	0.275178	0	0.57598	1.15546	1.33971	0	0	0.323131	0.470986	0	0	0.888733	0.250447	0.259354	0	0.283016	0.50738	0	0	0	0.660892	1.02017	0	0.643635	0.674251	0	0	1.37017	0	0.270666	0.497441	1.20332	0.427035	0.601151	1.5085	0	NA	NA	NA	NA	NA	NA	NA
Sevir.2G212000	0	0	0	0	0	0	0	0	0	0	0	0	0	0	0	0	0	0	0	0	0	0	0	0	0	0	0	0	0	0	0	0	0	0	0	0	0	0	0	0	NA	NA	NA	NA	NA	NA	NA
Sevir.2G212100	0	0	0	0	0	0	0	0	0	0	0	0	0	0	0	0	0	0	0	0	0	0	0	0	0	0	0	0	0	0	0	0	0	0	0	0	0.213518	0	0	0	Sevir.2G212100.1	(1 of 131) PF02365 - No apical meristem (NAM) protein (NAM)	AT1G26870.1	ANAC009,FEZ	NAC (No Apical Meristem) domain transcriptional regulator superfamily protein	LOC_Os08g33910.1	no apical meristem protein, putative, expressed
Sevir.2G212200	0	0	0	0	0	0.294126	0.863971	0	0.535882	0	0	0	0.70648	0	0	0	0	0.518707	0	0.283016	0.761071	0.243333	0	0.247734	0.440595	0.204034	0	0.643635	0.899001	0.483373	0.261245	1.14181	0.299428	1.89467	0.746162	0.30083	0	0.901726	0.3017	0.666215	Sevir.2G212200.1	(1 of 172) PF01535//PF13041 - PPR repeat (PPR) // PPR repeat family (PPR_2)	AT1G74600.1		pentatricopeptide (PPR) repeat-containing protein	LOC_Os09g24680.1	pentatricopeptide, putative, expressed
Sevir.2G212300	15.4659	14.6439	14.7626	16.8902	16.5106	24.1184	27.0711	20.7982	16.3444	31.2482	35.1612	23.5886	19.075	28.9434	14.3047	28.1432	31.3059	34.494	18.2205	22.6413	31.2039	41.6099	66.499	65.4018	22.6906	16.9348	18.9389	25.1018	41.5788	30.6942	25.0796	21.9227	85.6364	36.2693	58.4494	82.4274	17.2949	15.0288	27.4547	21.3189	Sevir.2G212300.1	(1 of 4) K02915 - large subunit ribosomal protein L34e (RP-L34e, RPL34)	AT1G26880.1		Ribosomal protein L34e superfamily protein	LOC_Os09g24690.1	60S ribosomal protein L34, putative, expressed
Sevir.2G212400	56.8019	41.3283	48.5057	40.8633	32.7461	25.589	22.4632	23.4943	32.4209	31.7647	52.1094	28.1124	22.8428	31.6739	24.5609	18.0709	34.8121	32.4192	37.3086	35.6601	42.1126	58.8866	57.7619	36.9124	11.6758	17.1389	20.4185	31.2163	24.9473	22.7185	14.3685	16.8987	29.0445	45.7426	23.3797	42.1162	13.2381	30.9593	25.0411	36.6418	Sevir.2G212400.1	(1 of 1) PTHR10759//PTHR10759:SF1 - 60S RIBOSOMAL PROTEIN L34 // SUBFAMILY NOT NAMED	AT5G39785.1		Protein of unknown function (DUF1666)	LOC_Os09g24700.1	expressed protein
Sevir.2G212500	30.6506	40.6775	32.3372	32.6906	29.7192	26.4714	25.9191	27.3458	42.8706	44.9355	45.2795	59.1331	23.7848	23.4824	22.6716	26.662	23.7925	21.5264	21.9803	26.3205	53.5286	45.0166	51.4518	63.6676	23.5718	30.8092	22.49	36.0435	32.5888	26.8272	26.3858	27.4033	68.569	84.7186	53.9724	68.8901	22.8464	26.4506	22.5929	35.9756	Sevir.2G212500.1	(1 of 1) PTHR26374//PTHR26374:SF200 - FAMILY NOT NAMED // ALPHA/BETA-HYDROLASES SUPERFAMILY PROTEIN	AT1G74640.1		alpha/beta-Hydrolases superfamily protein	LOC_Os09g24710.1	alpha/beta hydrolase fold, putative, expressed
Sevir.2G212540	0	0	0	0	0	0	0	0	0	0	0	0	0	0	0	0	0	0	0	0	0	0	0	0	0	0	0	0	0	0	0	0	0	0	0	0	0	0	0	0	NA	NA	NA	NA	NA	NA	NA
Sevir.2G212580	3.93677	0.97626	3.51491	3.26906	3.85249	5.5884	4.60784	0.770305	4.82294	5.165	6.82987	6.46263	2.82592	3.54966	4.31839	2.36996	8.76564	3.89031	3.18135	5.0943	4.31273	9.24665	6.31013	3.71601	1.76238	3.67262	4.14289	6.75816	4.495	5.3171	2.61245	1.59853	5.68913	5.684	3.23337	5.11411	3.20276	4.20805	1.8102	2.66486	Sevir.2G212580.1	(1 of 2) PTHR10641//PTHR10641:SF554 - MYB-LIKE DNA-BINDING PROTEIN MYB // SUBFAMILY NOT NAMED	AT3G47600.1	ATMYB94,ATMYBCP70,MYB94	myb domain protein 94	LOC_Os08g33940.1	MYB family transcription factor, putative, expressed
Sevir.2G212620	0	0	0	0	0	0	0	0.385152	0	0	0.252958	0	0	0	0	0	0	0	0	0	0.25369	0	0.242697	0.247734	0	0	0	0	0.22475	0	0	0.228361	0.299428	0	0.497441	0.60166	0	0.300575	0	0	NA	NA	NA	NA	NA	NA	NA
Sevir.2G212660	0	0	0	0	0	0	0	0	0	0	0	0	0	0	0	0	0	0	0	0	0	0	0	0	0	0	0	0	0	0	0	0	0	0	0	0	0	0	0	0	NA	NA	NA	NA	NA	NA	NA
Sevir.2G212700	1.40599	1.6271	0	1.08969	0.550355	2.05888	2.01593	0.385152	0.267941	0.25825	0	0	3.76789	2.18441	0.809699	2.6662	2.00358	0.778061	0	0	0	0.729999	0	0.743202	2.64357	1.42824	0.887762	1.9309	0.674251	0.483373	1.04498	0.913445	0.299428	0	0	0	2.34869	0.601151	1.2068	1.33243	Sevir.2G212700.2	(1 of 15) PF04770 - ZF-HD protein dimerisation region (ZF-HD_dimer)	AT3G28917.1	MIF2	mini zinc finger 2	LOC_Os09g24810.1	ZF-HD protein dimerisation region containing protein, expressed
Sevir.2G212800	4.78036	7.15924	7.02982	2.72422	11.5575	10.2944	5.75981	14.6358	4.28706	5.6815	5.31212	4.20071	6.12282	5.18797	5.93779	5.62864	9.26653	13.4864	10.7009	11.0376	10.655	12.41	14.8045	12.6344	4.62624	11.2219	10.6531	14.8036	10.5633	13.5344	13.3235	13.0166	15.8697	12.7213	11.6899	13.8382	10.8894	11.1213	19.0071	14.6567	Sevir.2G212800.1	(1 of 15) PF04770 - ZF-HD protein dimerisation region (ZF-HD_dimer)	AT5G15210.1	ATHB30,HB30,ZFHD3	homeobox protein 30	LOC_Os09g24820.1	ZF-HD protein dimerisation region containing protein, expressed
Sevir.2G212900	0	0	0	0	0	0.294126	0.28799	0	0	0.5165	0.252958	0	0	0	0	0	1.25223	0.518707	0.867642	0.849049	0	0	0.242697	0.247734	0	0	0	0	3.596	1.20843	2.08996	0.228361	0.299428	0.811999	0	0.90249	1.06759	1.50288	0.905101	0.333107	NA	NA	NA	NA	NA	NA	NA
Sevir.2G213000	0	0	0	0	0	0	0	0	0	0	0	0	0	0	0	0	0	0	0	0	0	0	0	0	0	0	0	0	0	0	0	0	0	0	0	0	0	0	0	0	Sevir.2G213000.2	(1 of 1) PTHR23201//PTHR23201:SF14 - EXTENSIN, PROLINE-RICH PROTEIN // SUBFAMILY NOT NAMED	AT1G74670.1		Gibberellin-regulated family protein	LOC_Os09g24840.2	GASR10 - Gibberellin-regulated GASA/GAST/Snakin family protein precursor, expressed
Sevir.2G213100	1.12479	2.92878	2.10894	1.63453	5.50355	1.76476	2.01593	1.15546	1.87559	3.87375	1.51775	0.646263	1.41296	1.91136	1.3495	0.592489	2.25402	1.29677	3.47057	2.83017	7.61071	6.81332	4.61125	5.94562	0.440595	0.816137	1.77552	2.89636	4.71975	4.59204	4.44117	4.56722	13.7737	11.6387	9.45139	15.944	2.34869	2.70518	7.8442	7.66147	Sevir.2G213100.1	(1 of 1) PTHR10108//PTHR10108:SF776 - METHYLTRANSFERASE // METHYLTRANSFERASE PMT2-RELATED	AT1G26850.2		S-adenosyl-L-methionine-dependent methyltransferases superfamily protein	LOC_Os09g24900.2	methyltransferase, putative, expressed
Sevir.2G213150	0	0	0	0	0	0	0	0	0	0	0	0	0	0	0	0	0	0	0	0	0	0	0	0	0	0	0	0	0	0	0	0	0	0	0	0	0	0	0	0	NA	NA	NA	NA	NA	NA	NA
Sevir.2G213200	1.12479	0	0.702982	1.08969	0	0	0.57598	0	0	0	0.252958	0.323131	0	0	0.809699	0	0.250447	0.259354	0	0	0.25369	0.243333	0.485394	0	0	0.204034	0.591841	0.643635	0.22475	0	0	0.456722	0.299428	0	0.248721	0.60166	0.213518	0.300575	0.6034	0.666215	Sevir.2G213200.1	(1 of 2) PTHR13697//PTHR13697:SF20 - PHOSPHOFRUCTOKINASE // SUBFAMILY NOT NAMED	AT2G22480.1	PFK5	phosphofructokinase 5	LOC_Os09g24910.2	phosphofructokinase, putative, expressed
Sevir.2G213333	3.37437	4.23046	2.81193	1.63453	4.67802	5.25526	2.23035	1.92789	8.25913	6.96807	6.05203	8.07829	1.64845	0.788994	2.1592	2.6662	4.50804	3.89031	2.60292	4.05873	4.82012	6.0745	5.58204	6.44108	3.50369	3.06052	9.72356	4.82726	2.1975	2.56411	3.65744	4.03843	6.22465	16.8851	7.58372	13.126	2.57743	5.8476	3.37373	2.66486	Sevir.2G213333.1	(1 of 2) PTHR23500:SF12 - SUGAR TRANSPORT PROTEIN 7	AT4G02050.1	STP7	sugar transporter protein 7	LOC_Os09g24924.1	transporter family protein, putative, expressed
Sevir.2G213466	0	0	0	0	0	0	0	0	0.267941	0	0	0	0.470986	0.546102	0	0	0	0	0	0	0	0	0	0	0	0.204034	0	0	0	0	0	0	0	0	0.248721	0	0	0	0	0.333107	NA	NA	NA	NA	NA	NA	NA
Sevir.2G213600	1.69579	9.83173	5.07953	0.553028	2.22329	6.79351	4.05738	4.68615	0.545063	1.56406	2.81251	3.88532	1.42387	5.49442	4.36629	3.87859	2.31208	5.74792	2.34042	6.01524	3.8289	2.45078	3.42738	6.53301	4.4365	8.86092	9.85115	7.45389	5.44431	9.56826	5.27265	9.45377	7.55767	7.08525	8.51041	7.87337	11.4184	18.2672	18.1895	15.1009	Sevir.2G213600.8	(1 of 4) PF14709 - double strand RNA binding domain from DEAD END PROTEIN 1 (DND1_DSRM)	AT4G00420.3		Double-stranded RNA-binding domain (DsRBD)-containing protein	LOC_Os09g24954.1	double-stranded RNA binding motif containing protein, expressed
Sevir.2G213700	0	0	0	0	0	0	0	0	0	0	0	0	0	0	0	0	0	0	0	0	0	0	0	0	0	0	0	0	0	0	0	0	0	0	0	0	0	0	0	0	Sevir.2G213700.1	(1 of 2) PTHR12526//PTHR12526:SF232 - GLYCOSYLTRANSFERASE // PHOSPHATIDYLINOSITOL N-ACETYLGLUCOSAMINYLTRANSFERASE SUBUNIT A	AT3G45100.1	SETH2	UDP-Glycosyltransferase superfamily protein	LOC_Os07g16960.1	glycosyl transferase, group 1 domain containing protein, expressed
Sevir.2G213800	0	0	0	0	0	0	0	0	0	0.25825	0	0	0	0.273051	0	0	0.751341	0	0	0.283016	0.25369	0	0	0	0	0	0	0	0	0	0	0	0	0	0	0	0	0	0	0	NA	NA	NA	NA	NA	NA	NA
Sevir.2G213900	31.7753	35.1454	18.9805	33.2355	92.4596	46.7661	52.9902	47.3737	49.5691	46.2267	43.7618	38.4526	49.9246	40.4115	21.0522	25.7733	37.567	43.8308	25.74	38.4902	54.036	41.3666	37.1327	29.9758	21.8094	33.6657	25.1533	26.389	19.778	21.0267	26.9083	36.5378	26.6491	23.2773	38.5517	21.9606	38.0061	25.5489	22.6275	17.3216	Sevir.2G213900.1	(1 of 15) PF05910 - Plant protein of unknown function (DUF868) (DUF868)	AT5G11000.1		Plant protein of unknown function (DUF868)	LOC_Os09g24970.1	expressed protein
Sevir.2G214000	10.6855	13.9931	11.9507	13.0762	7.42979	11.4709	15.8395	16.5616	13.9329	22.726	18.4659	9.04768	11.3037	14.1987	11.3358	12.146	9.26653	14.5238	11.8578	17.264	15.2214	15.8166	15.0472	16.8459	16.7426	11.2219	10.9491	14.4818	15.9573	13.7761	12.2785	17.1271	20.3611	20.0293	18.1566	15.3423	8.11367	12.3236	9.95611	9.32701	Sevir.2G214000.1	(1 of 1) PTHR21094//PTHR21094:SF1 - GOS-28 SNARE- RELATED // GOLGI SNAP RECEPTOR COMPLEX MEMBER 1-1	AT1G15880.1	atgos11,GOS11	golgi snare 11	LOC_Os09g24980.1	vesicle transport v-SNARE protein, putative, expressed
Sevir.2G214100	55.6772	50.4401	46.3968	45.222	61.3646	48.2367	60.4779	67.4017	61.3585	51.65	49.3269	49.116	64.5251	58.4329	60.9973	64.8775	50.0894	46.943	63.0486	60.8485	48.4548	53.0466	50.481	42.1148	58.5991	76.9209	62.4393	64.0416	68.3241	68.8806	63.7439	65.0829	43.1176	75.5159	60.6879	43.6203	66.6175	67.0283	57.0213	46.9681	Sevir.2G214100.1	(1 of 14) K12581 - CCR4-NOT transcription complex subunit 7/8 (CNOT7_8, CAF1, POP2)	AT2G32070.1		Polynucleotidyl transferase, ribonuclease H-like superfamily protein	LOC_Os09g24990.2	CAF1 family ribonuclease containing protein, putative, expressed
Sevir.2G214200	2.53078	3.57962	0	1.08969	5.77873	6.47078	2.30392	3.08122	17.9521	9.03875	9.1065	12.6021	1.41296	0.273051	1.6194	0.592489	1.00179	0.518707	1.44607	0.849049	15.4751	9.24665	5.33934	19.571	1.10149	0.612103	2.95921	2.89636	2.697	1.20843	1.30623	1.14181	14.3725	24.36	15.4207	14.4398	0.427035	1.50288	0.6034	1.33243	Sevir.2G214200.1	(1 of 1) PTHR23315//PTHR23315:SF59 - BETA CATENIN-RELATED ARMADILLO REPEAT-CONTAINING // ARMADILLO/BETA-CATENIN-LIKE REPEAT-CONTAINING PROTEIN-RELATED	AT4G31890.1		ARM repeat superfamily protein	LOC_Os09g25000.1	spotted leaf 11, putative, expressed
Sevir.2G214300	4.21797	2.92878	4.21789	4.90359	5.22837	4.70602	5.18382	2.69607	6.69853	7.48925	7.33579	3.87758	2.59043	4.64187	4.58829	2.36996	4.00715	2.33418	4.91664	3.11318	7.35702	7.78665	8.00901	7.67975	1.32178	3.46858	3.55105	9.97634	3.596	3.86698	4.44117	4.79558	7.4857	10.2853	8.4565	8.12241	7.68663	5.71093	10.2578	2.99797	Sevir.2G214300.3	(1 of 1) PTHR10174//PTHR10174:SF156 - RETINALDEHYDE BINDING PROTEIN-RELATED // SEC14P-LIKE PHOSPHATIDYLINOSITOL TRANSFER FAMILY PROTEIN	AT5G63060.1		Sec14p-like phosphatidylinositol transfer family protein	LOC_Os02g21630.1	SEC14 cytosolic factor family protein, putative, expressed
Sevir.2G214400	1.40599	5.20672	1.40596	0	1.37589	2.64714	0.57598	0.385152	2.14353	1.033	1.01183	2.58505	0.470986	0.546102	2.1592	0	0.500894	1.03741	0.867642	0	2.02952	1.21666	1.21349	0.247734	0	0.408069	0.887762	2.89636	2.2475	0.725059	1.30623	0.228361	1.19771	1.35333	0.497441	1.20332	1.06759	1.2023	2.4136	3.33107	Sevir.2G214400.1	(1 of 158) PF00010 - Helix-loop-helix DNA-binding domain (HLH)	AT2G24260.1	LRL1	LJRHL1-like 1	LOC_Os09g25040.1	joka8, putative, expressed
Sevir.2G214500	1.12479	0.32542	0.702982	0	2.75177	5.00015	0.57598	3.08122	10.1818	0.25825	6.82987	3.55445	0.470986	0.273051	0	5.03615	0	0.259354	0.289214	0.566033	5.32749	0.243333	0	7.67975	0	0	4.73473	0	6.74251	0.241686	1.56747	0.913445	1.49714	5.14266	7.46162	1.20332	2.98925	12.023	1.8102	11.6588	Sevir.2G214500.1	(1 of 1) PTHR31429:SF3 - WRKY TRANSCRIPTION FACTOR 40-RELATED	AT4G31800.1	ATWRKY18,WRKY18	WRKY DNA-binding protein 18	LOC_Os09g25060.1	WRKY76, expressed
Sevir.2G214600	0	0	0	0	0.825533	0	0	0	1.07177	0	0	0	0	0	0	0.296244	0	0	0	0	0	0	0	0	0	0	0.591841	0	0	0	0	0	0	0.541333	1.49232	0	0.427035	0.901726	0	0	Sevir.2G214600.1	(1 of 108) PF03106 - WRKY DNA -binding domain (WRKY)	AT4G31800.1	ATWRKY18,WRKY18	WRKY DNA-binding protein 18	LOC_Os09g25070.1	WRKY62, expressed
Sevir.2G214700	3.65557	3.57962	4.21789	1.08969	1.37589	4.41189	5.75981	6.16244	4.01912	5.165	0.758875	5.49323	2.59043	4.64187	3.5087	5.3324	4.2576	1.81548	1.73528	2.26413	1.77583	1.21666	1.21349	2.22961	1.76238	3.26455	1.4796	1.9309	6.51776	3.86698	1.30623	1.37017	1.19771	3.248	4.72569	0.90249	1.70814	3.30633	0.905101	1.66554	Sevir.2G214700.1	(1 of 1) PTHR24347//PTHR24347:SF202 - SERINE/THREONINE-PROTEIN KINASE // SUBFAMILY NOT NAMED	AT5G10930.1	CIPK5,SnRK3.24	CBL-interacting protein kinase 5	LOC_Os09g25090.1	CAMK_KIN1/SNF1/Nim1_like.34 - CAMK includes calcium/calmodulin depedent protein kinases, expressed
Sevir.2G214900	0.562396	0.32542	0	1.08969	0	0	0.28799	0	0	0	0.505916	0.323131	0.470986	0.273051	0	0	0	0.259354	0	0	0	1.46	0	0	0.220297	0.408069	0	0.321817	0.22475	0	0	0	0	0.270666	0.248721	0	1.70814	0	0	0.333107	NA	NA	NA	NA	NA	NA	NA
Sevir.2G215000	3.65557	4.8813	6.32684	10.352	2.20142	4.11777	1.72794	1.15546	0.803823	0	1.51775	1.61566	3.06141	6.28017	4.8582	5.03615	2.50447	0.778061	2.31371	1.98111	0	0.729999	2.66967	2.72507	2.42327	2.85648	1.77552	10.2982	0.899001	2.90024	0.783736	1.14181	2.69485	1.35333	0.248721	0.90249	1.49462	1.80345	5.7323	6.32904	NA	NA	NA	NA	NA	NA	NA
Sevir.2G215100	0	0	0	0	0	0	0	0	0	0.77475	0	0	0	0	0	0	0	0	0	0.849049	0	0	0	0	0	0	0	0	0	0	0	0	0	0	0	0	0	0	0	0	NA	NA	NA	NA	NA	NA	NA
Sevir.2G215200	0.562396	0.65084	0	2.17937	0.825533	0.294126	0.863971	0	0	0	0.505916	0	1.64845	1.63831	0	0.888733	1.00179	0.518707	0.867642	1.98111	0.50738	0.243333	0.728092	0	0	0.204034	0	0	0	0	0	0.228361	0	0.270666	0.746162	0	0.213518	0	0.6034	0	NA	NA	NA	NA	NA	NA	NA
Sevir.2G215300	0	0.65084	0	0	0.275178	0	0	0	0	0.25825	0.758875	0	0.235493	0.819153	0.539799	0	0.250447	0.518707	0.289214	0.566033	0.50738	1.46	0	0	0	0.612103	0	0.965452	1.57325	0	0.783736	1.37017	0	2.16533	0.994883	0.90249	0	0.601151	0.3017	0.999322	Sevir.2G215300.1	(1 of 2) PTHR11685//PTHR11685:SF145 - RBR FAMILY RING FINGER AND IBR DOMAIN-CONTAINING // SUBFAMILY NOT NAMED	AT3G53690.1		RING/U-box superfamily protein	LOC_Os09g25190.1	protein binding protein, putative, expressed
Sevir.2G215400	0	0	0	0	0	0	0	0	0	0	0	0	0	0	0	0.296244	0	0	0	0.283016	0	0	0.728092	0.495468	0	0	0	0	0.22475	0.483373	0	0	0.299428	0	0	0.60166	0.640553	0.300575	1.5085	0	Sevir.2G215400.1	(1 of 1) PTHR11685//PTHR11685:SF141 - RBR FAMILY RING FINGER AND IBR DOMAIN-CONTAINING // SUBFAMILY NOT NAMED	AT3G53690.1		RING/U-box superfamily protein	LOC_Os09g25190.1	protein binding protein, putative, expressed
Sevir.2G215500	3.93677	3.90504	2.10894	5.44844	7.70497	5.5884	2.01593	2.31091	3.48324	1.80775	3.0355	3.87758	4.47437	3.27661	4.0485	3.55493	2.50447	3.11224	5.78428	3.11318	4.05904	3.64999	3.39776	2.97281	3.30446	3.67262	2.36736	5.14908	5.16925	7.00891	2.08996	2.28361	2.99428	7.308	2.98465	5.41494	5.55146	4.50863	4.2238	6.32904	Sevir.2G215500.1	(1 of 1) PTHR11685//PTHR11685:SF140 - RBR FAMILY RING FINGER AND IBR DOMAIN-CONTAINING // SUBFAMILY NOT NAMED	AT3G53690.1		RING/U-box superfamily protein	LOC_Os09g25260.1	protein binding protein, putative, expressed
Sevir.2G215600	0	0	0	0	0	0	0	0	0	0	0	0	0	0	0	0	0	0	0	0	0	0	0	0	0	0	0	0	0	0	0	0	0	0	0	0	0	0	0	0	NA	NA	NA	NA	NA	NA	NA
Sevir.2G215700	5.62395	9.7626	3.51491	8.7175	7.70497	10.8827	2.8799	7.70305	5.62676	4.132	4.04733	17.126	2.59043	4.64187	11.6057	8.29484	5.25938	5.44643	3.47057	4.24525	6.08857	8.75998	4.36855	7.18429	2.64357	7.95734	5.32657	6.11453	6.29301	7.00891	7.57612	6.16575	6.28798	11.6387	9.45139	8.42324	7.04608	11.4219	10.8612	5.66282	Sevir.2G215700.1	(1 of 6) 3.2.2.20 - DNA-3-methyladenine glycosylase I / DNA-3-methyladenine glycosidase I	AT5G57970.1		DNA glycosylase superfamily protein	LOC_Os09g25290.1	methyladenine glycosylase, putative, expressed
Sevir.2G215800	8.15474	10.4134	7.7328	12.5314	4.9532	6.47078	9.21569	7.3179	6.69853	6.198	6.57691	5.1701	8.94874	7.64543	11.3358	10.961	11.0197	7.2619	4.62742	5.0943	8.87916	11.1933	11.4068	9.41389	11.8961	11.834	7.1021	9.65452	11.0128	12.326	6.53114	7.76428	9.58169	11.9093	7.2129	8.72407	7.04608	8.41611	8.7493	10.3263	Sevir.2G215800.1	(1 of 1) K06693 - 26S proteasome non-ATPase regulatory subunit 9 (PSMD9)	AT5G57950.1		26S proteasome regulatory subunit, putative	LOC_Os09g25310.1	26S proteasome non-ATPase regulatory subunit 9, putative, expressed
Sevir.2G215900	2.24958	0	0.702982	1.63453	1.37589	0	1.15196	0	1.87559	2.32425	1.51775	0	2.11944	2.45746	0.809699	1.18498	1.25223	1.03741	0.578428	1.98111	1.52214	3.16333	1.69888	0.247734	0	0	0	0.965452	0	0	0	0	0	0.541333	0	0.90249	0	0	0.3017	0	Sevir.2G215900.1	(1 of 2) K02260 - cytochrome c oxidase assembly protein subunit 17 (COX17)	AT1G53030.1		Cytochrome C oxidase copper chaperone (COX17)	LOC_Os09g25314.1	cytochrome c oxidase copper chaperone, putative, expressed
Sevir.2G215933	0	0	0	0	0	0	0	0	0	0	0	0	0	0	0	0	0	0	0	0	0	0	0	0	0	0	0	0	0	0	0	0	0	0	0	0	0	0	0	0	NA	NA	NA	NA	NA	NA	NA
Sevir.2G215966	0	0	0	0	0	0	0	0	0	0	0	0	0	0	0	0	0	0	0	0	0	0	0	0	0	0	0	0	0	0	0	0	0	0	0	0	0	0	0	0	NA	NA	NA	NA	NA	NA	NA
Sevir.2G216000	105.165	62.8061	149.032	125.859	53.1093	39.7071	68.2537	48.144	40.995	65.079	58.9393	41.684	67.3511	82.7344	65.0458	69.3212	92.1644	74.9532	76.0633	94.5275	49.2159	97.8198	90.5261	44.0966	84.1536	74.4725	62.7352	91.3961	83.3823	70.0891	64.2664	61.2008	47.9085	61.4413	64.4187	47.5311	51.6712	37.8725	40.4278	42.6377	Sevir.2G216000.1	(1 of 3) K12158 - ubiquitin-like protein Nedd8 (NEDD8)	AT1G31340.1	ATRUB1,NEDD8,RUB1	related to ubiquitin 1	LOC_Os09g25320.1	ubiquitin family protein, putative, expressed
Sevir.2G216100	1.68719	2.27794	0.702982	0.544844	0.550355	2.94126	0.57598	1.15546	2.67941	2.84075	1.01183	2.26192	3.5324	4.09576	3.5087	3.55493	1.25223	1.55612	1.15686	0.849049	6.84964	1.70333	2.18427	3.46828	0.660892	2.44841	1.4796	1.60909	2.2475	1.69181	0.522491	0.228361	2.69485	3.51866	1.74104	2.40664	1.06759	1.2023	0.905101	2.66486	Sevir.2G216100.1	(1 of 1) PTHR32370:SF7 - BTB/POZ DOMAIN-CONTAINING PROTEIN NPY1	AT4G31820.1	ENP,MAB4,NPY1	Phototropic-responsive NPH3 family protein	LOC_Os09g25330.1	BTBN19 - Bric-a-Brac, Tramtrack, Broad Complex BTB domain with non-phototropic hypocotyl 3 NPH3 domain, expressed
Sevir.2G216200	0	0	0	0	0	0	0	0	0	0	0	0	0	0	0	0	0	0	0	0	0	0	0	0	0	0	0	0	0	0	0	0	0	0	0	0	0	0	0	0	NA	NA	NA	NA	NA	NA	NA
Sevir.2G216266	0.281198	0	0	0	0	0	0	0	0	0	0	0	0.470986	0	0	0	0	0.518707	0.289214	0	0	0	0	0.247734	0	0	0	0	0	0.241686	0	0.228361	0	0.541333	0	0	0.213518	1.50288	0	0	Sevir.2G216266.1	(1 of 1) PTHR24115//PTHR24115:SF535 - FAMILY NOT NAMED // KINESIN-RELATED PROTEIN 4	AT3G10180.1		P-loop containing nucleoside triphosphate hydrolases superfamily protein	LOC_Os09g25380.1	kinesin motor protein-related, putative, expressed
Sevir.2G216332	1.12479	1.95252	0	0	0.550355	0.882379	0.28799	0.385152	0.267941	0.5165	0.758875	0.969394	0.235493	0	0	0.296244	3.00536	1.81548	2.31371	1.6981	2.28321	1.70333	0.728092	0.990936	0.220297	1.02017	0	1.9309	2.92175	8.45902	4.44117	2.74033	4.49142	7.03733	6.96418	4.21162	5.12442	4.50863	5.1289	5.66282	Sevir.2G216332.1	(1 of 1) PTHR18896//PTHR18896:SF66 - PHOSPHOLIPASE D // SUBFAMILY NOT NAMED	AT3G15730.1	PLD,PLDALPHA1	phospholipase D alpha 1	LOC_Os09g25390.1	phospholipase D, putative, expressed
Sevir.2G216400	7.02994	12.366	7.02982	11.4417	5.50355	8.82379	6.04779	9.62881	8.03823	9.55525	6.32395	7.10889	6.59381	8.19153	8.36689	10.3686	9.51698	12.9677	10.1225	9.05653	7.61071	8.27332	9.46519	13.3776	8.59159	10.8138	10.9491	10.62	15.0583	11.3593	10.4498	8.90608	11.9771	14.8867	7.95906	13.8382	11.5299	12.023	11.7663	13.9905	NA	NA	NA	NA	NA	NA	NA
Sevir.2G216450	1.40599	0.97626	0.702982	2.17937	0.825533	0.882379	0.57598	3.08122	0	1.80775	1.26479	0.646263	0.235493	1.36526	1.3495	0.296244	0.751341	1.03741	0.289214	0.849049	0	1.21666	1.69888	2.22961	1.32178	1.42824	0.887762	1.60909	0.22475	0.241686	0.522491	1.14181	1.19771	0.811999	0.248721	1.50415	0.85407	3.6069	2.1119	0.999322	NA	NA	NA	NA	NA	NA	NA
Sevir.2G216500	0	0	0	0	0	0	0	0	0	0	0	0	0	0	0	0	0	0	0	0	0	0	0	0	0	0	0	0	0	0	0	0	0	0	0	0	0	0	0	0	NA	NA	NA	NA	NA	NA	NA
Sevir.2G216601	0	0	0	0	0	0	0	0	0	0	0	0	0	0	0	0	0	0	0	0	0	0	0	0	0	0	0	0	0	0	0	0	0	0	0	0	0	0	0	0	NA	NA	NA	NA	NA	NA	NA
Sevir.2G216700	0.281198	0.32542	0	0	0	0.294126	0.57598	0	0.267941	0	0	0	0.941973	0.546102	0	0.296244	0.250447	0.259354	0	0	0	1.21666	0.242697	0.743202	0.440595	0.612103	0	0.321817	0.674251	0	1.04498	2.05525	0.299428	0	0.248721	0	0	0	0	0	Sevir.2G216700.2	(1 of 3) PTHR23067//PTHR23067:SF47 - DOUBLE-STRANDED RNA-BINDING ZINC FINGER PROTEIN // SUBFAMILY NOT NAMED	AT5G61190.1		putative endonuclease or glycosyl hydrolase with C2H2-type zinc finger domain	LOC_Os09g25430.1	ZOS9-07 - C2H2 zinc finger protein, expressed
Sevir.2G216800	0	0.65084	0	0	0	0	0	0	0.535882	0.25825	0	0.323131	0	0	0	0.296244	0.500894	0.259354	0	0.283016	0.761071	0.243333	1.21349	0	0.440595	0.204034	0	0.321817	0	0.241686	0	0.456722	0	1.08267	0.746162	0.60166	0	0.300575	0.3017	0	Sevir.2G216800.1	(1 of 3) PTHR23067//PTHR23067:SF47 - DOUBLE-STRANDED RNA-BINDING ZINC FINGER PROTEIN // SUBFAMILY NOT NAMED	AT2G19380.1		RNA recognition motif (RRM)-containing protein	LOC_Os09g25430.1	ZOS9-07 - C2H2 zinc finger protein, expressed
Sevir.2G216900	0.843593	0	0	0	0	0.588253	0.28799	0	0	0	0	0	0	0	0	0	0.751341	0	0	0	0	0	0	0	0	0	0	0	0	0	0	0	0	0	0	0	0	0	0	0.666215	Sevir.2G216900.1	(1 of 2) PTHR23067//PTHR23067:SF43 - DOUBLE-STRANDED RNA-BINDING ZINC FINGER PROTEIN // SUBFAMILY NOT NAMED	AT5G61190.1		putative endonuclease or glycosyl hydrolase with C2H2-type zinc finger domain	LOC_Os09g25440.1	ZOS9-08 - C2H2 zinc finger protein, expressed
Sevir.2G217000	0	0	0	0	0	0	0	0	0	0	0	0	0	0	0	0	0	0	0	0	0	0	0	0	0	0	0	0	0	0	0	0	0	0.270666	0	0	0	0	0	0	Sevir.2G217000.1	(1 of 10) K13065 - shikimate O-hydroxycinnamoyltransferase (E2.3.1.133, HCT)	AT5G48930.1	HCT	hydroxycinnamoyl-CoA shikimate/quinate hydroxycinnamoyl transferase	LOC_Os06g08640.1	transferase family protein, putative, expressed
Sevir.2G217100	5.90515	4.8813	3.51491	5.44844	5.22837	7.05903	8.63971	5.39213	4.82294	4.132	4.30029	5.1701	4.94536	3.27661	3.5087	7.10986	5.50983	6.22449	7.23035	7.64145	5.07381	8.27332	3.64046	3.46828	7.49011	10.2017	4.73473	8.04543	17.98	14.0178	15.6747	8.44936	7.78512	12.992	12.436	6.91909	9.82181	12.3236	11.1629	12.325	Sevir.2G217100.4	(1 of 8) 2.3.1.99 - Quinate O-hydroxycinnamoyltransferase / Hydroxycinnamoyl coenzyme A-quinate transferase
Sevir.2G217201	0	0	0	0	0	0	0.863971	0	0	0	0	0	0.235493	0	0	0	0.500894	1.03741	0.289214	0	0.25369	0.243333	0	0	0.440595	0.612103	0.887762	0.321817	0.899001	0	0	0.456722	0	0.541333	0	0.30083	0	0	0	1.33243	Sevir.2G217201.1	(1 of 4) 3.4.19.5 - Beta-aspartyl-peptidase	AT5G08100.1		N-terminal nucleophile aminohydrolases (Ntn hydrolases) superfamily protein	LOC_Os03g40070.1	transposon protein, putative, unclassified, expressed
Sevir.2G217300	0	0	0	0	0	0	0	0	0	0	0	0	0	0	0	0	0	0	0	0	0	0	0	0	0	0	0	0	0	0	0	0	0	0	0	0	0	0	0	0	NA	NA	NA	NA	NA	NA	NA
Sevir.2G217400	0.281198	0	0	0	0	0	0.28799	0.385152	0.267941	0	0.252958	0.323131	1.17747	0	0	0.296244	0.250447	0.259354	1.15686	0.566033	0.50738	0	0.970789	0.247734	0.440595	0	0	0	0.22475	0.241686	0	0.228361	0	0	0.497441	0.30083	0.427035	0	0.3017	0.333107	NA	NA	NA	NA	NA	NA	NA
Sevir.2G217500	0	0	0	0	0	0	0	0	0	0	0	0	0	0	0	0	0	0	0	0	0	0	0	0	0	0	0	0	0	0	0	0	0	0	0	0	0	0	0	0	NA	NA	NA	NA	NA	NA	NA
Sevir.2G217600	0	0	0	0	0	0	0	0	0	0	0	0	0	0	0	0	0	0	0	0	0	0	0	0	0	0	0	0	0	0	0	0	0	0	0	0	0	0	0	0	NA	NA	NA	NA	NA	NA	NA
Sevir.2G217700	0	0	0	0	0	0	0	0	0	0	0	0	0	0	0	0	0	0	0	0	0	0	0	0	0	0	0	0	0	0	0	0	0	0	0	0	0	0	0	0	NA	NA	NA	NA	NA	NA	NA
Sevir.2G217800	0.562396	0.65084	0.702982	0.544844	3.30213	2.94126	0.57598	0	0.803823	1.5495	1.26479	2.90818	0.235493	0.819153	1.3495	1.18498	0.751341	0.259354	1.44607	0	2.28321	2.91999	0.485394	2.47734	0.660892	0.408069	1.18368	0.321817	0	0	0.522491	0.913445	4.49142	1.89467	5.22314	4.21162	0.85407	0.901726	1.8102	0.999322	Sevir.2G217800.1	(1 of 1) PTHR13301//PTHR13301:SF28 - X-BOX TRANSCRIPTION FACTOR-RELATED // SUBFAMILY NOT NAMED	AT5G17420.1	ATCESA7,CESA7,IRX3,MUR10	Cellulose synthase family protein	LOC_Os09g25490.1	CESA9 - cellulose synthase, expressed
Sevir.2G217900	3.09318	2.27794	5.62385	1.08969	3.02695	2.94126	3.74387	0.385152	4.82294	3.35725	3.28846	3.87758	3.76789	3.82271	5.39799	4.14742	4.2576	5.44643	4.04899	2.54715	5.58118	3.40666	3.88316	2.72507	2.64357	3.87665	2.95921	7.07998	2.47225	2.90024	1.04498	2.05525	2.39542	5.41333	1.98977	3.0083	2.13517	3.00575	3.9221	2.33175	Sevir.2G217900.1	(1 of 10) PF04484 - Family of unknown function (DUF566) (DUF566)	AT4G30710.1		Family of unknown function (DUF566)	LOC_Os09g25500.1	expressed protein
Sevir.2G217950	0	0	0	0	0	0	0	0	0	0	0	0	0	0	0	0	0	0	0	0	0	0	0	0	0	0	0	0	0	0	0	0	0	0	0	0	0	0	0	0	NA	NA	NA	NA	NA	NA	NA
Sevir.2G218000	0	0	0	0	0	0	0	0	0	0	0	0	0	0	0	0	0	0	0	0	0	0	0	0	0	0	0	0	0	0	0	0	0	0	0	0	0	0	0	0	Sevir.2G218000.1	(1 of 30) PF04434 - SWIM zinc finger (SWIM)	AT4G38170.1	FRS9	FAR1-related sequence 9	LOC_Os12g24870.1	SWIM zinc finger family protein, putative, expressed
Sevir.2G218100	0	0	0	0	0	0	0	0	0	0	0	0	0	0	0	0	0	0.518707	0	0	0	0	0	0	0	0	0	0	0	0	0	0	0	0	0	0	0	0.300575	0	0	Sevir.2G218100.1	(1 of 52) PF00069//PF00560//PF08263//PF13855 - Protein kinase domain (Pkinase) // Leucine Rich Repeat (LRR_1) // Leucine rich repeat N-terminal domain (LRRNT_2) // Leucine rich repeat (LRR_8)	AT2G24130.1		Leucine-rich receptor-like protein kinase family protein	LOC_Os09g25540.1	receptor-like protein kinase 2 precursor, putative, expressed
Sevir.2G218200	0	0	0	0	0	0.294126	0	0	0	0	0	0	0.235493	0	0	0	0	0	0	0	0	0	0	0	0	0	0	0	0.22475	0	0	0	0	0.541333	0	0	0	0	0	0	Sevir.2G218200.1	(1 of 1) PTHR31585//PTHR31585:SF3 - FAMILY NOT NAMED // FOLATE-BIOPTERIN TRANSPORTER 6-RELATED	AT5G10820.1		Major facilitator superfamily protein	LOC_Os09g25560.1	BT1 family protein, putative, expressed
Sevir.2G218300	0	0	0	0	0	0	0	0	0	0	0	0	0	0	0	0	0	0.259354	0	0	0	0	0	0	0	0	0	0.321817	0.674251	0.241686	0.783736	1.59853	0.299428	0.541333	0.248721	0.30083	0.427035	0.601151	0	0	Sevir.2G218300.1	(1 of 1) PTHR13683//PTHR13683:SF263 - ASPARTYL PROTEASES // SUBFAMILY NOT NAMED	AT1G79720.1		Eukaryotic aspartyl protease family protein	LOC_Os09g25570.1	aspartic proteinase, putative, expressed
Sevir.2G218400	33.1813	46.5351	44.9908	54.4844	28.8936	37.354	33.9828	23.4943	26.5262	48.0345	55.3978	39.0989	28.9657	44.7804	26.7201	32.2906	35.8139	37.3469	36.1517	27.1696	47.6938	64.7265	82.0317	64.9063	33.9258	25.7083	31.9594	57.6053	36.859	28.0356	20.8996	24.4346	50.0044	31.9386	43.0287	64.3776	20.9247	21.3408	28.0581	19.6533	Sevir.2G218400.1	(1 of 1) PTHR21015:SF28 - MONOGALACTOSYLDIACYLGLYCEROL SYNTHASE 1, CHLOROPLASTIC	AT4G31780.2	MGD1,MGDA	monogalactosyl diacylglycerol synthase 1	LOC_Os09g25580.1	monogalactosyldiacylglycerol synthase, putative, expressed
Sevir.2G218450	65.5191	49.7893	49.9117	56.6637	65.2171	61.7665	59.614	50.455	25.9903	5.42325	20.9955	21.3267	43.5662	45.3265	79.0806	44.1404	45.3309	59.6513	56.3967	45.5657	38.5609	18.4933	19.6585	39.3897	66.7501	69.1676	91.1436	68.2253	21.1265	40.6033	49.3754	31.2855	31.4399	22.736	25.1208	26.473	74.0906	63.722	60.9434	86.2748	NA	NA	NA	NA	NA	NA	NA
Sevir.2G218500	5.62395	36.7725	26.0103	34.87	14.3092	11.1768	0.863971	0.385152	0.535882	0	2.27662	2.26192	1.41296	1.63831	16.194	1.48122	1.50268	3.3716	9.54406	4.52826	0.761071	1.46	2.91237	2.97281	0.660892	1.42824	3.84697	16.0909	5.61876	0.241686	1.56747	0.228361	0.598856	8.39066	0	11.1307	5.33794	19.5374	21.4207	44.9695	Sevir.2G218500.1	(1 of 21) 5.3.4.1 - Protein disulfide-isomerase / S-S rearrangase	AT2G24860.1		DnaJ/Hsp40 cysteine-rich domain superfamily protein	LOC_Os09g25590.1	tsi1-interacting protein TSIP1, putative, expressed
Sevir.2G218600	0.281198	0	0	0	0	0.588253	0	0	0.267941	0	0.252958	0.646263	0.235493	0	0.2699	0	0.250447	0.518707	0.289214	0.283016	0.761071	0	0.242697	0.990936	0.440595	0.408069	0.295921	0	0.4495	0	0.261245	0.913445	0	0.270666	1.49232	0.60166	0.213518	0.300575	0	0.666215	Sevir.2G218600.1	(1 of 17) K09285 - AP2-like factor, ANT lineage (OVM, ANT)	AT1G16060.1	ADAP	ARIA-interacting double AP2 domain protein	LOC_Os06g05340.1	AP2 domain containing protein, expressed
Sevir.2G218700	0.562396	0.32542	0	0	0	1.1765	1.15196	2.31091	0.535882	0.5165	1.01183	1.29253	0	0	0	0.888733	0.500894	0.518707	0.289214	1.41508	1.52214	3.89333	3.15506	5.20241	1.76238	1.02017	1.18368	1.28727	8.54051	3.14192	3.91868	6.39411	9.58169	5.14266	10.4463	9.0249	3.84332	1.80345	3.017	1.66554	Sevir.2G218700.1	(1 of 1) K00773 - queuine tRNA-ribosyltransferase [EC:2.4.2.29] (tgt, QTRT1)				LOC_Os09g29420.1	queuine tRNA-ribosyltransferase, putative, expressed
Sevir.2G218800	0	0	0	0	0	0	0	0	0	0	0	0	0	0	0	0	0	0	0	0	0	0	0	0	0	0	0	0	0	0	0	0	0	0	0	0	0	0	0	0	NA	NA	NA	NA	NA	NA	NA
Sevir.2G218900	0	0	0	0	0	0	0	0	0	0	0	0	0	0	0	0	0	0	0	0	0	0	0	0	0	0	0	0	0	0	0	0	0	0	0	0	0	0	0	0	Sevir.2G218900.1	(1 of 2) PTHR11922:SF42 - CLASS I GLUTAMINE AMIDOTRANSFERASE DOMAIN-CONTAINING PROTEIN-RELATED	AT2G23970.1		Class I glutamine amidotransferase-like superfamily protein	LOC_Os09g25610.1	class I glutamine amidotransferase, putative, expressed
Sevir.2G219000	1.40599	2.27794	0.702982	1.08969	2.20142	2.35301	2.30392	2.69607	1.33971	2.066	0.505916	3.87758	0.941973	0.819153	0.2699	1.48122	1.25223	0	1.15686	0.849049	6.34226	10.22	5.33934	7.43202	0.660892	1.02017	0.295921	0.643635	0.4495	0.725059	0.783736	1.37017	12.8754	10.2853	9.70011	11.1307	0	0.901726	0.3017	1.66554	Sevir.2G219000.1	(1 of 2) PTHR11570//PTHR11570:SF3 - S-ADENOSYLMETHIONINE DECARBOXYLASE // SUBFAMILY NOT NAMED	AT3G02470.1	SAMDC	S-adenosylmethionine decarboxylase	LOC_Os09g25625.1	S-adenosyl-l-methionine decarboxylase leader peptide, putative, expressed
Sevir.2G219100	0	0	0	0	0	0	0	0	0	0	0	0	0	0	0	0	0	0	0	0	0	0	0	0	0	0	0	0	0	0	0	0	0	0	0	0	0	0	0	0	Sevir.2G219100.1	(1 of 3) PF08132 - S-adenosyl-l-methionine decarboxylase leader peptide (AdoMetDC_leader)	AT5G15948.1	CPuORF10	conserved peptide upstream open reading frame 10	LOC_Os04g42095.1	S-adenosyl-l-methionine decarboxylase leader peptide, putative, expressed
Sevir.2G219200	0.281198	0	0	0	0	0	0.28799	0.385152	0.267941	0	0	0	0	0	0	0	0	0.259354	0	0	0	0	0.485394	0.247734	0	0.204034	0	0.965452	0.899001	0.483373	0.261245	0.456722	0.299428	1.08267	1.2436	4.21162	0.427035	1.80345	0.905101	0.333107	Sevir.2G219200.1	(1 of 1) PTHR12103:SF12 - 5'-NUCLEOTIDASE DOMAIN-CONTAINING PROTEIN DDB_G0275467	AT2G23890.1		HAD-superfamily hydrolase, subfamily IG, 5\'-nucleotidase	LOC_Os09g25640.1	5-nucleotidase domain-containing protein, putative, expressed
Sevir.2G219300	0	0	0	0	0	0	0	0	0	0	0	0	0	0	0	0	0	0	0	0	0	0	0	0	0	0	0	0	0	0	0	0	0	0	0	0	0	0	0	0	Sevir.2G219300.1	(1 of 2) PF00630 - Filamin/ABP280 repeat (Filamin)	AT5G49150.1	ATGEX2,GEX2	gamete expressed 2	LOC_Os09g25650.1	GEX2, putative, expressed
Sevir.2G219400	65.2379	74.5212	90.6846	82.2714	35.2227	99.1206	60.19	65.0908	54.9279	93.7447	49.8328	132.484	94.9038	125.876	211.062	245.587	22.7907	28.2695	29.789	21.7923	39.5757	26.2799	34.9484	68.87	169.409	147.721	128.43	151.254	51.9173	46.6455	30.3045	51.838	55.0947	71.7266	56.4596	46.027	63.4147	70.6352	86.5879	61.958	NA	NA	NA	NA	NA	NA	NA
Sevir.2G219500	0	0	0	0	0.275178	0	0.28799	0.385152	0.803823	0	0	0	0	0	1.6194	0.296244	0	0	0	0	0.25369	0	0	0.247734	0.220297	0.408069	0	0.321817	0.4495	0	0	0.456722	0	0.541333	1.74104	0.30083	0	0	0	0	NA	NA	NA	NA	NA	NA	NA
Sevir.2G219600	35.4309	43.9317	47.8028	46.3117	33.2965	35.8834	42.6226	29.2716	33.2247	54.4907	34.6553	44.9153	62.8767	64.167	65.3157	66.655	35.8139	23.0825	23.4263	28.8677	32.726	26.7666	28.3956	24.0302	52.4308	45.4997	41.4289	53.4217	50.1193	35.7696	28.2145	34.4825	26.3496	31.3973	29.5978	26.473	33.0952	27.6529	37.7125	37.308	NA	NA	NA	NA	NA	NA	NA
Sevir.2G219700	37.6805	102.182	52.7236	52.305	54.7603	43.8248	49.5343	30.0419	30.5453	29.1822	32.3787	19.711	17.8975	16.11	13.7649	9.77606	59.1055	42.7934	63.6271	56.6033	36.024	43.7999	35.6765	27.2507	26.2154	34.0737	29.5921	34.1126	109.678	94.7411	105.543	111.212	76.3541	93.6506	96.2549	68.5892	70.8878	68.5312	65.7706	77.2809	Sevir.2G219700.1	(1 of 1) PTHR32191:SF2 - TETRASPANIN-11-RELATED	AT2G23810.1	TET8	tetraspanin8	LOC_Os09g25760.1	tetraspanin family protein, putative, expressed
Sevir.2G219800	1.96838	2.60336	1.40596	1.63453	0.550355	2.05888	4.89583	1.54061	3.21529	1.033	4.04733	2.90818	0	0.273051	1.3495	3.85118	2.50447	1.81548	2.0245	3.3962	2.5369	3.89333	1.94158	1.73414	1.98268	2.85648	2.66329	2.57454	3.82075	2.65855	1.82872	5.70903	3.59313	7.57866	5.47186	6.0166	1.49462	2.4046	2.7153	4.6635	Sevir.2G219800.1	(1 of 64) PF00892 - EamA-like transporter family (EamA)	AT4G30420.1		nodulin MtN21 /EamA-like transporter family protein	LOC_Os09g25770.1	auxin-induced protein 5NG4, putative, expressed
Sevir.2G219900	0.562396	1.95252	0	2.17937	0	0.294126	0.863971	0	0.535882	0	0.505916	0	0	0.546102	1.6194	0	0.500894	0.259354	0	0.283016	0	0.243333	0.485394	0	0	0.408069	0	0.965452	0.4495	0.483373	0.261245	0	0	0.541333	0	0	0.213518	0	0.3017	1.33243	Sevir.2G219900.1	(1 of 64) PF00892 - EamA-like transporter family (EamA)	AT4G30420.1		nodulin MtN21 /EamA-like transporter family protein	LOC_Os09g25810.2	nodulin, putative, expressed
Sevir.2G220000	0	0	0	0	0	0	0	0	0	0	0	0	0	0	0	0	0	0	0	0	0	0	0	0	0	0	0	0	0	0	0	0	0	0	0	0	0	0	0	0	NA	NA	NA	NA	NA	NA	NA
Sevir.2G220100	0	0	0	0	0	0	0	0	0	0	0	0	0	0	0	0	0	0	0	0	0	0	0	0	0	0	0	0	0	0	0	0	0	0	0	0	0	0	0	0	NA	NA	NA	NA	NA	NA	NA
Sevir.2G220200	24.7454	37.4233	40.07	42.4978	42.6525	36.4717	19.2953	4.23668	46.8897	12.9125	65.0103	28.1124	23.3138	19.1136	38.0559	15.1085	25.796	24.898	33.5488	32.2639	59.8709	46.2332	62.1305	66.8882	13.6584	17.1389	14.2042	28.9636	25.3968	8.70071	7.05363	8.67772	24.8525	45.2013	21.1413	46.027	19.2166	24.046	18.7054	23.9837	Sevir.2G220200.1	(1 of 2) PTHR11863//PTHR11863:SF46 - STEROL DESATURASE // SUBFAMILY NOT NAMED	AT5G57800.1	CER3,FLP1,WAX2,YRE	Fatty acid hydroxylase superfamily	LOC_Os09g25850.1	WAX2, putative, expressed
Sevir.2G220300	0	0	0	0	0	0.294126	0	0	0.267941	0	0	0	0	0	0	0	0	0	0.578428	0.849049	0	0.243333	0	0.247734	0.660892	0.816137	0	0.643635	1.798	1.45012	2.08996	1.14181	1.49714	0.541333	1.49232	0.90249	0.213518	2.70518	1.8102	1.66554	NA	NA	NA	NA	NA	NA	NA
Sevir.2G220500	2.24958	7.15924	2.10894	1.63453	1.37589	0.588253	2.30392	3.46637	4.01912	1.033	2.52958	2.58505	2.35493	1.63831	4.8582	0.592489	0.751341	1.55612	1.44607	1.13207	1.52214	1.94666	1.21349	3.22054	0.660892	2.44841	4.73473	3.21817	1.12375	0.241686	0.522491	1.14181	2.39542	4.06	3.97953	2.40664	2.34869	5.41036	3.3187	6.66215	Sevir.2G220500.1	(1 of 1) PTHR32044//PTHR32044:SF13 - FAMILY NOT NAMED // XYLOGLUCAN GLYCOSYLTRANSFERASE 5-RELATED	AT4G31590.1	ATCSLC05,ATCSLC5,CSLC05,CSLC5	Cellulose-synthase-like C5	LOC_Os09g25900.1	CSLC2 - cellulose synthase-like family C, expressed
Sevir.2G220600	0	0	0	0	0	0	0	0	0	0	0	0	0	0	0	0	0	0	0	0	0	0	0	0	0	0	0	0	0	0	0	0	0	0	0	0	0	0	0	0	NA	NA	NA	NA	NA	NA	NA
Sevir.2G220700	0.843593	0.32542	1.40596	0	0.825533	0.882379	1.72794	0.770305	0.535882	1.29125	0.505916	0.646263	0.235493	1.36526	0.539799	1.48122	1.75313	2.07483	2.0245	0.566033	0.50738	1.70333	4.12585	1.4864	0.440595	1.02017	0	1.28727	1.57325	3.6253	1.04498	5.25231	2.99428	4.872	3.23337	3.91079	1.49462	2.10403	2.4136	0.666215	Sevir.2G220700.1	(1 of 2) PTHR12818//PTHR12818:SF0 - UNCHARACTERIZED // NEF-ASSOCIATED PROTEIN 1	AT4G28020.1			LOC_Os09g25950.1	regulator protein, putative, expressed
Sevir.2G220800	0	0	0	0	0.550355	0	0	0	0.535882	0	0	0.323131	0	0.273051	0.539799	0	0	0	0.289214	0	0.25369	0.243333	0	0	0.440595	0	0	0	0.674251	0	0.783736	0	0.598856	0	0.248721	0.60166	0.213518	0.601151	0.3017	0	Sevir.2G220800.1	(1 of 2) PTHR18896//PTHR18896:SF71 - PHOSPHOLIPASE D // SUBFAMILY NOT NAMED	AT4G35790.2	ATPLDDELTA,PLDDELTA	phospholipase D delta	LOC_Os07g15680.1	phospholipase D, putative, expressed
Sevir.2G220900	24.7457	39.0504	23.9014	40.3184	19.0693	22.0595	11.8076	10.014	20.7172	9.81365	24.0313	23.2655	9.41786	9.70687	21.8619	11.5535	12.8373	8.81816	16.9089	18.1131	15.2808	23.8455	23.4616	24.5257	11.8961	10.8138	12.4287	32.1818	11.0128	11.1176	10.4498	9.59117	28.4456	31.1266	19.1515	27.9772	12.8111	18.9362	16.2918	26.3155	Sevir.2G220900.1	(1 of 2) PTHR10681//PTHR10681:SF91 - THIOREDOXIN PEROXIDASE // SUBFAMILY NOT NAMED	AT1G21350.3		Thioredoxin superfamily protein	LOC_Os07g15670.1	peroxiredoxin, putative, expressed
Sevir.2G221000	0	0	0	0	0	0	0	0	0	0	0	0	0	0	0	0	0	0	0	0	0	0	0	0	0	0	0	0	0	0	0	0	0	0	0	0	0	0	0	0	Sevir.2G221000.1	(1 of 2) PTHR12818//PTHR12818:SF0 - UNCHARACTERIZED // NEF-ASSOCIATED PROTEIN 1	AT4G28020.1			LOC_Os09g25950.1	regulator protein, putative, expressed
Sevir.2G221100	0	0	0	0	0	0	0	0	0	0	0	0	0	0	0	0	0	0	0	0	0	0	0	0	0	0	0	0	0	0	0	0	0	0	0	0	0	0	0	0	Sevir.2G221100.3	(1 of 3) PTHR18966//PTHR18966:SF223 - IONOTROPIC GLUTAMATE RECEPTOR // SUBFAMILY NOT NAMED	AT2G29110.1	ATGLR2.8,GLR2.8	glutamate receptor 2.8	LOC_Os09g25980.1	glutamate receptor 2.6 precursor, putative, expressed
Sevir.2G221200	0	0	0	0	0	0	0.28799	0	0	0	0	0	0	0	0	0	0	0	0	0	0	0	0	0	0	0	0	0	0	0	0	0	0	0	0	0	0	0	0	0	Sevir.2G221200.1	(1 of 2) PTHR18966//PTHR18966:SF182 - IONOTROPIC GLUTAMATE RECEPTOR // SUBFAMILY NOT NAMED	AT2G29110.1	ATGLR2.8,GLR2.8	glutamate receptor 2.8	LOC_Os09g25980.1	glutamate receptor 2.6 precursor, putative, expressed
Sevir.2G221233	0	0	0	0	0	0	0	0	0	0	0	0	0	0	0	0	0	0	0	0	0	0	0	0	0	0	0	0	0	0	0	0	0	0	0	0	0	0	0	0	NA	NA	NA	NA	NA	NA	NA
Sevir.2G221266	0	0	0	0	0	0	0	0	0	0	0	0	0	0	0	0	0	0	0	0	0	0	0	0	0	0	0	0	0	0	0	0	0	0	0	0	0	0	0	0	NA	NA	NA	NA	NA	NA	NA
Sevir.2G221300	0	0	0	0	0	0	0	0	0	0	0	0	0	0	0	0	0	0	0	0	0	0	0	0	0	0	0	0	0	0	0	0	0	0	0	0	0	0	0	0	Sevir.2G221300.1	(1 of 3) PTHR18966//PTHR18966:SF223 - IONOTROPIC GLUTAMATE RECEPTOR // SUBFAMILY NOT NAMED	AT2G29110.1	ATGLR2.8,GLR2.8	glutamate receptor 2.8	LOC_Os09g25980.1	glutamate receptor 2.6 precursor, putative, expressed
Sevir.2G221400	0	0	0	0	0	0	0	0	0	0	0	0	0	0	0	0	0	0	0	0	0	0	0	0	0	0	0	0	0	0	0	0	0	0	0	0	0	0	0	0	NA	NA	NA	NA	NA	NA	NA
Sevir.2G221501	0	0	0	0	0	0.294126	0	0.770305	0	0.77475	0	0	0	0	0	0	0.250447	0.778061	0.578428	0	0	1.46	0.970789	0.990936	0.440595	0	0	0	0.22475	0.241686	0	0	0.898283	0.270666	0.248722	0.60166	0.640553	0.601151	0.3017	0.333107	Sevir.2G221501.1	(1 of 453) PF13041 - PPR repeat family (PPR_2)	AT1G12300.1		Tetratricopeptide repeat (TPR)-like superfamily protein	LOC_Os05g32730.1	tetratricopeptide-like helical, putative, expressed
Sevir.2G221600	0	0	0	0	0	0	0	0	0	0	0	0	0	0	0	0	0	0	0	0	0	0	0	0	0	0	0	0	0	0	0	0	0	0	0	0	0	0	0	0	Sevir.2G221600.2	(1 of 2) PTHR18966//PTHR18966:SF182 - IONOTROPIC GLUTAMATE RECEPTOR // SUBFAMILY NOT NAMED	AT2G29110.1	ATGLR2.8,GLR2.8	glutamate receptor 2.8	LOC_Os09g26000.1	glutamate receptor, putative, expressed
Sevir.2G221666	0	0	0	0	0	0	0	0	0	0	0	0	0	0	0	0	0	0	0	0	0	0	0	0	0	0	0	0	0.22475	0	0	0	0	0.270666	0	0	0.213518	0	0	0	Sevir.2G221666.1	(1 of 5) PTHR18966//PTHR18966:SF204 - IONOTROPIC GLUTAMATE RECEPTOR // GLUTAMATE RECEPTOR 2.5-RELATED	AT5G11180.1	ATGLR2.6,GLR2.6	glutamate receptor 2.6	LOC_Os09g25990.1	glutamate receptor, putative, expressed
Sevir.2G221732	0	0	0	0	0	0	0	0	0	0	0	0	0	0	0	0	0	0	0	0.283016	0	0	0	0	0	0	0	0	0	0	0	0	0	0	0	0	0	0	0	0	Sevir.2G221732.1	(1 of 5) PTHR18966//PTHR18966:SF204 - IONOTROPIC GLUTAMATE RECEPTOR // GLUTAMATE RECEPTOR 2.5-RELATED	AT5G11210.1	ATGLR2.5,GLR2.5	glutamate receptor 2.5	LOC_Os09g25990.1	glutamate receptor, putative, expressed
Sevir.2G221800	0	0	0	0	0	0	0	0	0	0	0	0	0	0	0	0	0	0	0	0	0	0	0	0	0	0	0	0	0	0	0	0	0	0	0.248721	0	0	0	0	0	Sevir.2G221800.2	(1 of 1) PTHR18966//PTHR18966:SF224 - IONOTROPIC GLUTAMATE RECEPTOR // SUBFAMILY NOT NAMED	AT2G29120.1	ATGLR2.7,GLR2.7	glutamate receptor 2.7	LOC_Os09g26144.1	glutamate receptor, putative, expressed
Sevir.2G221900	0	0	0	0	0	0	0	0	0	0	0	0	0	0	0	0	0	0	0	0	0	0	0	0	0	0	0	0	0	0	0	0	0	0	0	0	0	0	0	0	Sevir.2G221900.1	(1 of 5) PTHR18966//PTHR18966:SF204 - IONOTROPIC GLUTAMATE RECEPTOR // GLUTAMATE RECEPTOR 2.5-RELATED	AT2G29100.1	ATGLR2.9,GLR2.9	glutamate receptor 2.9	LOC_Os02g54640.1	glutamate receptor, putative, expressed
Sevir.2G222000	0	0	0	0	0.275178	0	0	0	0	0	0	0	0	0.273051	0	0	0	0.259354	0.578428	0	0.50738	0.486666	0.970789	0.495468	0	0.408069	0.591841	0.321817	0.22475	0.483373	0.261245	0	0.299428	1.08267	0.746162	2.70747	1.49462	0	0.3017	0.999322	Sevir.2G222000.1	(1 of 1) PTHR18966//PTHR18966:SF238 - IONOTROPIC GLUTAMATE RECEPTOR // SUBFAMILY NOT NAMED	AT2G29100.1	ATGLR2.9,GLR2.9	glutamate receptor 2.9	LOC_Os09g26160.1	glutamate receptor, putative, expressed
Sevir.2G222100	0.562396	0	0	0	1.92624	0.588253	1.15196	0	0.267941	0.25825	0.505916	0.969394	0.235493	1.0922	0.809699	0	0.250447	0	0.578428	0.849049	0.25369	0.973331	0.242697	0.247734	0.220297	0.204034	0.591841	0	0.4495	0.483373	0.783736	0.685083	0.598856	0.811999	0.248721	0.90249	0.85407	0.300575	0.6034	0	Sevir.2G222100.1	(1 of 1) PTHR10641//PTHR10641:SF505 - MYB-LIKE DNA-BINDING PROTEIN MYB // SUBFAMILY NOT NAMED	AT5G57620.1	AtMYB36,MYB36	myb domain protein 36	LOC_Os09g26170.1	MYB family transcription factor, putative, expressed
Sevir.2G222200	0	0	0	0	0	0	0	0	0	0	0	0	0	0	0	0	0	0	0	0	0	0	0	0	0	0	0	0	0	0	0	0	0	0	0	0	0	0	0	0	NA	NA	NA	NA	NA	NA	NA
Sevir.2G222300	15.4659	14.3185	12.6537	11.9866	12.9333	15.5887	13.5355	11.9397	12.3253	9.03875	9.35945	12.9253	13.8941	8.46458	13.495	15.4047	15.2773	14.5238	13.8823	14.4338	9.64023	11.9233	11.8922	10.6526	13.4381	17.547	10.9491	22.2054	16.4068	14.0178	13.0623	15.7569	13.1748	23.8186	14.1771	9.62656	16.8679	18.9362	17.8003	18.3209	Sevir.2G222300.4	(1 of 1) K03134 - transcription initiation factor TFIID subunit 10 (TAF10)	AT4G31720.2	STG1,TAF10,TAFII15	TBP-associated factor II 15	LOC_Os09g26180.1	transcription initiation factor TFIID subunit 10, putative, expressed
Sevir.2G222400	0	0	0	0	0	0	0	0	0	0	0	0	0.235493	0	0	0	0	0	0	0	0	0	0	0	0	0	0	0	0	0	0	0	0	0	0	0	0	0	0.6034	0	Sevir.2G222400.1	(1 of 9) 2.4.1.15//3.1.3.12 - Alpha,alpha-trehalose-phosphate synthase (UDP-forming) / UDP-glucose--glucose-phosphate glucosyltransferase // Trehalose-phosphatase / Trehalose 6-phosphate phosphatase
Sevir.2G222500	8.99833	10.088	11.9507	13.0762	6.87944	11.4709	6.33578	6.16244	2.67941	5.93975	6.57691	7.75515	8.24226	7.09933	6.74749	7.70235	6.01072	11.6709	14.7499	10.4716	10.4013	5.83999	14.8045	10.9003	11.0149	11.63	9.17354	18.0218	15.9573	12.326	17.5034	16.6704	18.2651	23.2773	16.4156	25.8714	21.3518	18.6357	23.5326	18.3209	Sevir.2G222500.1	(1 of 66) PF01535//PF13041//PF13812 - PPR repeat (PPR) // PPR repeat family (PPR_2) // Pentatricopeptide repeat domain (PPR_3)	AT5G10690.1		pentatricopeptide (PPR) repeat-containing protein / CBS domain-containing protein	LOC_Os09g26190.1	CBS domain containing protein, expressed
Sevir.2G222533	0	0	0	0	0	0	0	0	0	0	0	0	0	0	0	0	0	0	0	0	0	0	0	0	0	0	0	0	0	0	0	0	0	0	0	0	0	0	0	0	NA	NA	NA	NA	NA	NA	NA
Sevir.2G222566	0	0	0	0	0	0	0	0	0	0	0	0	0	0	0	0	0	0	0	0	0	0	0	0	0	0	0	0	0	0	0	0	0	0	0	0	0.213518	0	0	0	NA	NA	NA	NA	NA	NA	NA
Sevir.2G222600	2.24958	2.60336	2.10894	2.72422	0.825533	2.64714	1.15196	5.00698	1.87559	1.80775	2.52958	1.61566	2.82592	1.36526	3.5087	1.48122	2.50447	1.81548	3.18135	3.67921	1.01476	1.70333	0.970789	0.743202	2.20297	4.48876	4.73473	3.53999	2.47225	2.17518	3.39619	2.96869	2.69485	1.89467	5.72058	3.30913	1.2811	2.4046	3.3187	2.33175	NA	NA	NA	NA	NA	NA	NA
Sevir.2G222700	0	0.32542	0	0.544844	0	0	0.57598	0	0.803823	0.77475	2.02367	2.26192	0.70648	0.546102	1.6194	2.96244	0.250447	0	0	0	1.52214	0.486666	0.970789	0.990936	0	0.408069	1.18368	0.965452	0	0	0.261245	0	0.898283	2.16533	1.2436	0.90249	0	0.601151	0.6034	1.66554	NA	NA	NA	NA	NA	NA	NA
Sevir.2G222800	0	0	0	0	0	0	0	0	0	0	0	0	0	0	0	0	0	0	0	0	0	0	0	0	0	0	0	0	0	0	0	0	0	0	0.248721	0	0	0	0	0	Sevir.2G222800.1	(1 of 1) PTHR23070//PTHR23070:SF17 - BCS1 AAA-TYPE ATPASE // MITOCHONDRIAL CHAPERONE BCS1	AT4G25835.1		P-loop containing nucleoside triphosphate hydrolases superfamily protein	LOC_Os09g26260.1	AAA-type ATPase family protein, putative, expressed
Sevir.2G222850	0	0	0	0	0	0	0	0	0	0	0	0	0	0	0	0	0	0	0	0	0	0	0	0	0	0	0	0	0	0	0	0	0	0	0	0	0	0	0	0	NA	NA	NA	NA	NA	NA	NA
Sevir.2G222900	0	0	0	0	0	0	0	0	0	0	0	0	0	0	0	0	0	0.518707	0	0	0	0	0.242697	0	0	0	0	0	0	0	0	0	0	0	0	0	0	0	0	0	NA	NA	NA	NA	NA	NA	NA
Sevir.2G223000	1.12479	0.32542	0.702982	0	1.65107	3.23539	2.8799	0.770305	6.96647	5.42325	7.08283	7.10889	0	0.819153	0.809699	0.592489	3.50626	0.518707	0.867642	3.11318	3.80535	4.62332	3.88316	5.45015	1.32178	0.816137	1.4796	0.321817	0.4495	0.725059	2.61245	0.913445	3.29371	3.78933	2.48721	2.70747	0.213518	0.300575	0.6034	2.33175	Sevir.2G223000.1	(1 of 1) PTHR11214//PTHR11214:SF132 - BETA-1,3-N-ACETYLGLUCOSAMINYLTRANSFERASE // SUBFAMILY NOT NAMED	AT5G57500.1		Galactosyltransferase family protein	LOC_Os09g26300.1	hypro1, putative, expressed
Sevir.2G223100	0.281198	1.30168	1.40596	0.544844	1.10071	2.05888	1.72794	1.15546	0	1.033	1.26479	2.90818	0.470986	1.91136	2.699	2.96244	4.00715	2.85289	0.867642	1.6981	0.761071	3.16333	2.18427	0.247734	1.10149	2.44841	1.18368	0.643635	2.92175	2.90024	2.08996	2.74033	1.49714	5.14266	4.72569	1.50415	0.213518	0.901726	3.017	2.99797	Sevir.2G223100.1	(1 of 1) PTHR11214//PTHR11214:SF122 - BETA-1,3-N-ACETYLGLUCOSAMINYLTRANSFERASE // SUBFAMILY NOT NAMED	AT5G57500.1		Galactosyltransferase family protein	LOC_Os09g26310.1	hypro1, putative, expressed
Sevir.2G223200	210.055	201.435	190.508	175.984	141.166	175.593	184.89	201.435	76.8991	81.3487	93.0886	108.249	181.33	149.905	165.988	213.296	229.409	214.226	184.229	189.621	105.028	118.503	117.951	101.819	214.79	240.148	205.073	191.481	124.736	146.704	131.929	130.851	88.3312	80.3879	99.2396	76.11	138.573	108.508	126.412	129.579	Sevir.2G223200.3	(1 of 1) K11251//K11254 - histone H2A (H2A) // histone H4 (H4)	AT5G59970.1		Histone superfamily protein	LOC_Os05g39050.1	Core histone H2A/H2B/H3/H4 domain containing protein, putative, expressed
Sevir.2G223300	0	0	0	0	0	0	0	0	0	0	0	0	0	0	0	0	0	0	0	0	0	0	0	0	0	0	0	0	0	0	0	0	0	0	0	0	0	0	0	0	Sevir.2G223300.1	(1 of 1) PTHR10484//PTHR10484:SF40 - HISTONE H4 // SUBFAMILY NOT NAMED	AT3G53730.1		Histone superfamily protein	LOC_Os05g39050.1	Core histone H2A/H2B/H3/H4 domain containing protein, putative, expressed
Sevir.2G223400	0	0	0	0	0	0	0	0	0	0	0	0	0	0	0	0	0	0	0	0	0	0	0	0	0	0	0	0	0	0	0	0	0	0	0	0	0	0	0	0	NA	NA	NA	NA	NA	NA	NA
Sevir.2G223500	0	0	0	0	0	0	0	0	0	0	0	0	0	0	0	0	0	0	0	0	0	0	0	0	0	0	0	0	0	0	0	0	0	0	0	0	0	0	0	0	Sevir.2G223500.1	(1 of 53) 3.1.1.11 - Pectinesterase / Pectin methylesterase	AT2G26450.1		Plant invertase/pectin methylesterase inhibitor superfamily	LOC_Os09g26360.1	pectinesterase, putative, expressed
Sevir.2G223600	0	0	0	0	0.275178	0	0	0	0	0.5165	0	0	0	0	0	0	0	0	0	0	0	0	0	0	0	0	0	0	0	0	0	0	0	0	0	0	0	0	0	0	NA	NA	NA	NA	NA	NA	NA
Sevir.2G223700	91.9517	68.3382	110.368	98.0719	54.4851	68.5314	63.3579	48.9144	76.3632	143.329	142.921	172.229	70.648	64.167	70.1739	103.093	137.495	89.477	95.4406	126.791	128.875	205.373	174.257	141.704	129.975	123.237	61.2556	121.325	180.025	195.766	156.486	170.129	154.205	158.611	203.951	198.849	64.9093	48.3926	99.5611	93.2701	Sevir.2G223700.1	(1 of 34) PF04570 - zinc-finger of the FCS-type, C2-C2 (zf-FLZ)	AT1G53885.1		Protein of unknown function (DUF581)	LOC_Os09g26370.1	DUF581 domain containing protein, expressed
Sevir.2G223800	0	0	0	0	0	0	0	0	0	0	0	0	0	0	0	0	0	0	0	0	0	0	0	0	0	0	0	0	0	0	0	0	0	0	0	0	0	0	0	0	Sevir.2G223800.1	(1 of 1) KOG0258 - Alanine aminotransferase	AT1G72330.1	ALAAT2	alanine aminotransferase 2	LOC_Os09g26380.1	aminotransferase, classes I and II, domain containing protein, expressed
Sevir.2G223900	0	0	0	0	0	0	0	0	0	0	0	0	0	0	0	0	0	0	0	0	0	0	0	0	0	0	0	0	0	0	0	0	0	0	0	0	0	0	0	0	Sevir.2G223900.1	(1 of 279) PF00646 - F-box domain (F-box)	AT3G16210.1		F-box family protein	LOC_Os07g02910.1	OsFBL33 - F-box domain and LRR containing protein, expressed
Sevir.2G224000	0	0	0	0	0	0	0	0	0	0	0	0	0	0	0	0	0	0	0	0	0	0	0	0	0	0	0	0	0	0	0	0	0	0	0	0	0	0	0	0	NA	NA	NA	NA	NA	NA	NA
Sevir.2G224100	0	0	0	0	0	0	0	0	0	0	0	0	0	0	0	0	0	0	0	0	0	0	0	0	0	0	0	0	0	0	0	0	0	0	0	0	0	0	0	0	Sevir.2G224100.1	(1 of 3) PF13016 - Cys-rich Gliadin N-terminal (Gliadin)				LOC_Os06g31070.1	PROLM24 - Prolamin precursor, expressed
Sevir.2G224200	0	0	0	0	0	0	0	0	0	0	0	0	0	0	0	0	0	0	0	0	0	0	0	0	0	0	0	0	0	0	0	0	0	0.541333	0	0	0	0	0	0	Sevir.2G224200.1	(1 of 3) PF13016 - Cys-rich Gliadin N-terminal (Gliadin)				LOC_Os06g31070.1	PROLM24 - Prolamin precursor, expressed
Sevir.2G224300	16.0283	10.7389	5.62385	7.08297	14.3092	12.6474	11.2316	11.5546	9.37794	11.363	10.6242	10.9865	14.1296	12.0142	10.5261	11.5535	9.01609	9.85544	13.5931	9.90558	11.4161	8.75998	11.1641	11.8912	9.69308	14.4864	9.17354	16.4127	14.8335	11.1176	12.2785	11.1897	13.7737	18.1347	14.9232	17.4481	12.1705	17.4334	14.1799	19.3202	Sevir.2G224300.1	(1 of 8) PF01388 - ARID/BRIGHT DNA binding domain (ARID)	AT3G43240.1		ARID/BRIGHT DNA-binding domain-containing protein	LOC_Os09g26390.1	AT-rich interaction region, putative, expressed
Sevir.2G224400	14.9035	9.11176	9.13876	12.5314	14.3092	7.35316	12.9596	10.3991	20.8994	23.5007	20.4896	9.69394	15.0716	18.5675	11.8756	13.6272	11.0197	15.8206	13.8823	12.7357	19.0268	18.7366	15.5326	16.5982	15.4208	12.6501	12.1327	18.0218	7.86626	10.8759	10.9723	13.4733	15.5702	27.608	28.6029	15.0415	12.384	17.7339	9.35271	9.66011	Sevir.2G224400.1	(1 of 1) K16274 - E3 ubiquitin-protein ligase AIP2 [EC:6.3.2.19] (AIP2)	AT5G20910.1	AIP2	RING/U-box superfamily protein	LOC_Os09g26400.1	zinc finger, C3HC4 type domain containing protein, expressed
Sevir.2G224500	65.5191	78.4262	68.1892	62.657	76.4993	92.0615	84.6691	79.3414	64.0379	93.7447	85.2469	117.943	80.3032	69.3549	72.3331	114.35	118.962	121.118	108.744	113.49	82.703	115.34	103.632	117.178	98.4729	95.8961	94.3987	87.5343	150.807	145.737	123.308	140.214	142.827	131.815	138.537	162.448	74.3041	77.849	88.3982	97.2674	Sevir.2G224500.1	(1 of 33) K09286 - EREBP-like factor (EREBP)	AT1G53910.3	RAP2.12	related to AP2 12	LOC_Os09g26420.2	AP2 domain containing protein, expressed
Sevir.2G224600	1.12479	0.65084	0	0.544844	0.275178	2.64714	0.28799	0	0	0.77475	0	0.646263	0	0.273051	0.2699	0.296244	0.250447	0.778061	0	0.283016	0.761071	0.486666	0.242697	0.495468	0.220297	0.408069	0.295921	0.965452	0.22475	0	0	0.685083	0	0.270672	0	0.30083	0	0	0.905101	0.333107	Sevir.2G224600.1	(1 of 1) PTHR11685//PTHR11685:SF139 - RBR FAMILY RING FINGER AND IBR DOMAIN-CONTAINING // SUBFAMILY NOT NAMED	AT3G53690.1		RING/U-box superfamily protein	LOC_Os09g26460.1	protein binding protein, putative, expressed
Sevir.2G224700	0	0	0	0	0	0	0	0	0	0	0	0	0	0	0	0	0	0	0	0	0	0	0	0	0	0	0	0	0	0	0	0	0	0	0	0	0	0	0	0	Sevir.2G224700.1	(1 of 2) PTHR11685//PTHR11685:SF145 - RBR FAMILY RING FINGER AND IBR DOMAIN-CONTAINING // SUBFAMILY NOT NAMED	AT3G53690.1		RING/U-box superfamily protein	LOC_Os09g26470.1	zinc finger, C3HC4 type family protein, expressed
Sevir.2G224800	0	0	0	0	0	0	0	0	0	0	0	0	0	0	0	0	0	0	0	0	0	0	0	0	0	0	0	0	0	0	0	0	0	0	0	0	0	0	0	0	NA	NA	NA	NA	NA	NA	NA
Sevir.2G224900	0	0	0	0	0	0	0	0	0	0	0	0	0	0	0	0	0	0	0	0	0	0	0	0	0	0	0	0	0	0	0	0	0	0	0	0	0	0	0	0	Sevir.2G224900.1	(1 of 67) PF03168 - Late embryogenesis abundant protein (LEA_2)	AT2G01080.1		Late embryogenesis abundant (LEA) hydroxyproline-rich glycoprotein family	LOC_Os09g26480.1	expressed protein
Sevir.2G225000	2.53078	0.97626	1.40596	2.72422	1.10071	0	1.43995	0	0.535882	3.6155	2.78254	0.323131	0.941973	0.273051	0	0	1.25223	1.81548	0.867642	0.283016	1.52214	2.91999	1.69888	0.990936	0.220297	0	0	0.643635	0.22475	0	0	0	0	0.541333	0	0.30083	0.213518	0.300575	0.3017	0	Sevir.2G225000.1	(1 of 1) PTHR10794:SF47 - ALPHA/BETA-HYDROLASES SUPERFAMILY PROTEIN	AT2G03140.1		alpha/beta-Hydrolases superfamily protein	LOC_Os09g26570.1	CAAX amino terminal protease family protein, putative, expressed
Sevir.2G225100	79.2978	66.3857	104.744	70.8297	70.1703	65.0019	89.277	129.026	112.267	178.451	131.791	128.606	73.0029	59.5251	55.5993	77.616	81.6457	61.4668	65.0731	86.32	128.875	152.083	151.443	143.19	62.5644	78.1451	54.4494	70.7998	61.3568	65.9804	54.6003	59.1455	159.296	152.115	153.709	155.228	40.7818	40.8782	49.7805	50.9654	Sevir.2G225100.1	(1 of 2) PF07082 - Protein of unknown function (DUF1350) (DUF1350)	AT3G43540.1		Protein of unknown function (DUF1350)	LOC_Os09g26580.1	expressed protein
Sevir.2G225200	0	0	0	0	0	0	0	0	0	0	0	0	0	0	0	0.296244	0	0	0	0	0	0.243333	0.485394	0	0	0	0.295921	0	0	0	0	0	0	0	0	0	0	0	0	0	Sevir.2G225200.1	(1 of 3) PF13001 - Proteasome stabiliser (Ecm29)	AT2G26780.1		ARM repeat superfamily protein	LOC_Os11g04220.1	HEAT repeat family protein, putative, expressed
Sevir.2G225300	0.281198	0	0	0	4.12766	1.47063	0.28799	0.770305	1.33971	0.25825	0.758875	0.646263	0	0	0.2699	0	0	0	0	0.849049	3.04428	2.67666	1.69888	2.47734	0	0	0	0	0	0	0	0	3.59313	0	2.73593	2.40664	0.640553	0	0.3017	0	Sevir.2G225300.1	(1 of 74) PF02519 - Auxin responsive protein (Auxin_inducible)	AT5G20820.1		SAUR-like auxin-responsive protein family	LOC_Os09g26590.1	OsSAUR37 - Auxin-responsive SAUR gene family member, expressed
Sevir.2G225400	0	0	0	0	0	0	0	0	0	0	0	0	0	0	0	0	0	0	0	0	0	0	0	0	0	0	0	0	0	0	0	0	0	0	0	0	0	0	0	0	Sevir.2G225400.1	(1 of 2) PTHR31374//PTHR31374:SF22 - FAMILY NOT NAMED // AUXIN-RESPONSIVE PROTEIN-LIKE PROTEIN-RELATED	AT3G43120.1		SAUR-like auxin-responsive protein family	LOC_Os09g26610.1	OsSAUR38 - Auxin-responsive SAUR gene family member, expressed
Sevir.2G225500	0	0	0	0	0	0	0	0	0	0	0	0	0	0	0.2699	0	0	0	0	0	0	0	0	0	0.220297	0	0.591841	0.321817	0.899001	0.241686	0.261245	0.228361	0	0	0	0	0	2.70518	0.6034	0	Sevir.2G225500.4	(1 of 2) PTHR33565:SF3 - DORMANCY/AUXIN ASSOCIATED FAMILY PROTEIN	AT1G56220.2		Dormancy/auxin associated family protein	LOC_Os09g26620.1	auxin-repressed protein, putative, expressed
Sevir.2G225600	0	0.32542	0	0	0	0	0	0	0	0	0	0	0	0	0	0	0	0	0	0	0	0	0	0	0	0	0	0	0.22475	0	0	0	0	0	0	0	0	0	0	0	Sevir.2G225600.3	(1 of 2) PTHR10209//PTHR10209:SF214 - OXIDOREDUCTASE, 2OG-FE II OXYGENASE FAMILY PROTEIN // SUBFAMILY NOT NAMED	AT4G16770.1		2-oxoglutarate (2OG) and Fe(II)-dependent oxygenase superfamily protein	LOC_Os10g37899.1	transposon protein, putative, unclassified, expressed
Sevir.2G225700	13.2163	19.1998	14.0596	22.3386	11.2823	10.8827	7.77574	5.00698	8.84206	6.45625	11.6361	9.37081	9.89072	12.2873	13.495	12.146	25.0447	14.7832	16.196	13.8678	9.13285	14.6	16.018	12.139	16.7426	10.4058	11.8368	17.0563	14.6088	12.0843	13.0623	8.221	10.1805	10.556	9.45139	10.529	12.1705	11.1213	16.2918	13.3243	Sevir.2G225700.1	(1 of 2) PTHR23426//PTHR23426:SF31 - FERREDOXIN/ADRENODOXIN // SUBFAMILY NOT NAMED	AT4G21090.3	ATMFDX2,MFDX2	MITOCHONDRIAL FERREDOXIN 2	LOC_Os09g26650.1	2Fe-2S iron-sulfur cluster binding domain containing protein, expressed
Sevir.2G225800	10.9667	9.7626	14.7626	11.9866	12.383	9.41204	10.0797	12.3249	8.30617	18.0775	19.2248	13.2484	5.41634	6.82627	5.66789	8.59109	17.0304	10.8929	16.4852	13.5848	13.4456	13.3833	13.3483	18.8278	5.72773	9.58961	10.6531	9.01089	16.6315	20.5433	12.0173	17.8122	18.2651	20.8413	11.6899	11.7324	18.3625	8.71669	11.1629	13.9905	Sevir.2G225800.1	(1 of 1) PTHR11972//PTHR11972:SF80 - NADPH OXIDASE // SUBFAMILY NOT NAMED	AT1G19230.1		Riboflavin synthase-like superfamily protein	LOC_Os09g26660.1	ferric reductase, putative, expressed
Sevir.2G225900	25.589	32.2166	21.7924	26.1525	25.8667	17.6476	22.1752	18.1022	77.9709	62.2382	72.0931	102.11	10.3617	14.4717	8.36689	13.0348	53.8461	25.1573	28.6322	33.3959	80.1661	156.95	122.805	63.1722	21.1485	33.8697	23.3777	36.0435	26.071	33.8361	27.4308	30.6004	68.569	120.447	88.7933	111.307	17.9355	20.7397	19.9122	20.3195	NA	NA	NA	NA	NA	NA	NA
Sevir.2G226100	0	0	0	0	0	0	0	0	0	0	0	0	0	0	0	0	0	0	0	0	0	0	0	0	0	0	0	0	0	0	0	0	0	0	0	0	0	0	0	0	Sevir.2G226100.1	(1 of 15) PF03181 - BURP domain (BURP)	AT5G25610.1	ATRD22,RD22	BURP domain-containing protein	LOC_Os01g53240.1	BURP domain containing protein, expressed
Sevir.2G226200	41.3361	57.2739	63.9713	62.1122	27.5177	34.1187	36.8627	16.5616	55.9997	33.056	39.7144	71.7352	45.9212	44.7804	67.4749	57.1752	26.7978	22.8231	34.9949	16.1319	38.0535	28.2266	31.5506	45.5831	46.0421	39.9907	36.6942	47.9508	147.661	28.2773	36.5744	26.0332	21.5588	43.3066	41.5364	37.0021	47.8279	59.5139	69.0893	67.6208	Sevir.2G226200.1	(1 of 1) K00894 - ethanolamine kinase (ETNK, EKI)	AT2G26830.1	emb1187	Protein kinase superfamily protein	LOC_Os09g26700.1	choline/ethanolamine kinase, putative, expressed
Sevir.2G226233	0	0	0	0	0	0	0	0	0	0	0	0	0	0	0	0	0	0	0	0	0	0	0	0	0	0	0	0	0	0	0	0	0	0	0	0	0	0	0	0	NA	NA	NA	NA	NA	NA	NA
Sevir.2G226266	0	0	0	0	0	0	0	0	0	0	0	0	0	0	0	0	0	0	0	0.566033	0	0	0	0	0	0	0	0	0	0	0	0	0	0	0	0	0	0	0	0	Sevir.2G226266.1	(1 of 7) PTHR22939//PTHR22939:SF88 - SERINE PROTEASE FAMILY S1C HTRA-RELATED // SUBFAMILY NOT NAMED				LOC_Os07g47000.1	expressed protein
Sevir.2G226300	0	0	0	0	0	0	0	0	0	0	0	0	0	0	0	0	0	0	0	0	0	0	0	0	0	0	0	0	0	0	0	0	0	0	0	0	0	0	0	0	NA	NA	NA	NA	NA	NA	NA
Sevir.2G226400	0	0	0	0	0	0	0	0	0	0	0	0	0	0	0	0	0	0	0	0	0	0	0	0	0	0	0	0	0	0	0	0	0	0	0	0	0	0	0	0	NA	NA	NA	NA	NA	NA	NA
Sevir.2G226500	0	0	0	0	0	0	0	0	0	0	0	0	0.235493	0	0	0	0	0	0	0	0	0	0	0.247734	0	0	0	0	0.4495	0.966746	0	0	0	0	0	0.30083	0	0	0	0	NA	NA	NA	NA	NA	NA	NA
Sevir.2G226600	54.5524	69.6399	40.7729	45.7669	46.505	60.8841	54.4302	55.8471	46.3538	48.0345	48.0621	48.7928	79.1257	92.5643	125.773	121.756	35.313	39.4218	46.8527	53.4901	60.8857	57.6699	56.5485	77.7885	92.3046	118.136	132.572	134.52	54.6143	55.5879	58.2577	68.5083	117.376	138.581	89.5395	112.811	105.478	110.912	129.429	95.2687	Sevir.2G226600.1	(1 of 1) PTHR10772//PTHR10772:SF11 - 10 KDA HEAT SHOCK PROTEIN // SUBFAMILY NOT NAMED	AT5G20720.1	ATCPN21,CHCPN10,CPN10,CPN20,CPN21	chaperonin 20	LOC_Os09g26730.1	chaperonin, putative, expressed
Sevir.2G226700	0	0	0	0	0	0	0	0	0	0	0	0	0.70648	0	0	0	0	0	0	0	0	0	0	0	0	0	0	0	0	0	0	0	0	0	0	0	0	0	0	0	Sevir.2G226700.1	(1 of 1) PTHR23240//PTHR23240:SF10 - DNA CROSS-LINK REPAIR PROTEIN PSO2/SNM1-RELATED // SUBFAMILY NOT NAMED	AT2G45700.1		sterile alpha motif (SAM) domain-containing protein	LOC_Os09g26760.1	DNA repair metallo-beta-lactamase family protein, expressed
Sevir.2G226800	100.95	147.415	106.853	111.693	160.428	177.652	115.196	224.159	338.946	206.6	264.847	223.93	82.1871	65.8053	43.4539	30.2169	104.687	106.335	107.298	86.8861	324.216	173.74	183.236	277.214	39.6535	42.6432	54.7453	33.469	155.078	132.444	128.794	155.971	225.469	228.984	287.272	230.737	119.783	127.444	123.094	135.908	Sevir.2G226800.1	(1 of 13) K13464 - jasmonate ZIM domain-containing protein (JAZ)	AT1G19180.1	JAZ1,TIFY10A	jasmonate-zim-domain protein 1	LOC_Os09g26780.1	zinc-finger protein, putative, expressed
Sevir.2G226850	0	0	0	0	0	0	0	0	0	0	0	0	0	0	0	0	0	0	0	0	0	0	0	0	0	0	0	0	0	0	0	0	0	0	0	0	0	0	0	0	NA	NA	NA	NA	NA	NA	NA
Sevir.2G226900	0	0	0	0	0	0	0	0	0	0	0	0	0	0	0	0	0.250447	0	0	0	0	0	0	0	0	0	0	0	0	0	0	0	0	0	0	0	0	0	0	0	NA	NA	NA	NA	NA	NA	NA
Sevir.2G227000	0	0	0	0	0	0	0	0	0	0	0	0	0	0	0	0	0	0	0	0	0	0	0	0	0	0	0	0	0	0	0	0	0	0	0	0	0	0	0	0	NA	NA	NA	NA	NA	NA	NA
Sevir.2G227100	5.90515	3.2542	3.51491	7.08297	3.85249	4.41189	4.31985	5.77729	2.94735	9.03875	5.81804	9.04768	5.88733	4.91492	5.12809	6.22113	7.51341	4.40901	6.94114	4.52826	5.58118	4.37999	8.7371	5.69788	3.52476	3.87665	3.25513	7.4018	4.0455	5.07541	3.91868	7.0792	6.58741	10.2853	8.20778	6.91909	4.27035	4.50863	3.017	5.99593	Sevir.2G227100.1	(1 of 26) PF12708 - Pectate lyase superfamily protein (Pectate_lyase_3)	AT3G42950.1		Pectin lyase-like superfamily protein	LOC_Os09g26800.1	polygalacturonase, putative, expressed
Sevir.2G227200	78.4542	97.9514	57.6445	58.2983	97.4128	138.828	55.8701	68.172	75.5594	34.8637	70.5753	75.6128	52.7505	39.0463	88.797	46.5104	37.567	67.9507	77.5093	50.943	74.5849	47.9366	44.899	100.58	57.057	70.5959	92.3273	64.0416	88.3268	104.892	140.289	87.0056	102.704	84.4479	56.2109	64.0768	141.349	168.623	143.308	152.896	Sevir.2G227200.1	(1 of 1) PTHR21649//PTHR21649:SF5 - CHLOROPHYLL A/B BINDING PROTEIN // SUBFAMILY NOT NAMED	AT1G19150.1	LHCA2*1,LHCA6	photosystem I light harvesting complex gene 6	LOC_Os09g26810.1	chlorophyll A-B binding protein, putative, expressed
Sevir.2G227300	2.53078	2.27794	0.702982	0	4.9532	0.882379	2.01593	0.385152	1.60765	0.5165	2.27662	1.61566	0.470986	1.36526	0.539799	0.296244	1.25223	1.03741	1.44607	0	1.77583	1.94666	1.21349	1.23867	0.220297	0.816137	1.18368	2.57454	0.22475	0.483373	0.522491	0.456722	0.898283	1.35333	0.497441	0.30083	0.640553	1.80345	1.2068	0.333107	Sevir.2G227300.1	(1 of 2) PTHR12542//PTHR12542:SF37 - EXOCYST COMPLEX PROTEIN EXO70 // SUBFAMILY NOT NAMED	AT1G72470.1	ATEXO70D1,EXO70D1	exocyst subunit exo70 family protein D1	LOC_Os09g26820.1	exo70 exocyst complex subunit, putative, expressed
Sevir.2G227400	2.24958	4.8813	5.62385	1.63453	7.15461	11.1768	6.04779	0	3.75118	5.6815	7.84171	5.81637	2.82592	1.36526	1.0796	2.6662	5.00894	4.92772	6.94114	4.52826	9.38654	9.48998	14.8045	12.139	1.98268	2.04034	2.95921	7.07998	12.586	7.00891	3.39619	8.221	19.1634	13.804	12.6848	18.0498	4.05683	3.90748	4.5255	7.99458	Sevir.2G227400.1	(1 of 2) PTHR21229:SF15 - LUNG SEVEN TRANSMEMBRANE RECEPTOR-LIKE PROTEIN	AT1G72480.1		Lung seven transmembrane receptor family protein	LOC_Os09g26830.1	lung seven transmembrane domain containing protein, putative, expressed
Sevir.2G227500	0	0.32542	0	0.544844	0.275178	0	1.15196	0	0	0.77475	1.26479	0	0.235493	0.546102	0	0.592489	0.751341	2.07483	1.15686	1.41508	1.01476	3.40666	2.91237	3.71601	0.881189	0	0.887762	1.28727	2.2475	0.483373	1.04498	1.82689	5.09027	3.51866	1.74104	4.51245	0.427035	0.601151	0.6034	0.333107	Sevir.2G227500.1	(1 of 3) K04043 - molecular chaperone DnaK (dnaK)	AT5G09590.1	HSC70-5,MTHSC70-2	mitochondrial HSO70 2	LOC_Os02g53420.1	DnaK family protein, putative, expressed
Sevir.2G227600	0	0	0	0	0	0	0.28799	0	0	0	0	0	0	0	0	0	0	0	0	0	0.50738	0	0	0	0	0	0	0	0	0	0	0	0	0	0	0	0	0.300575	0	0	NA	NA	NA	NA	NA	NA	NA
Sevir.2G227700	8.71713	4.8813	12.6537	7.08297	7.42979	6.47078	8.35172	2.69607	6.16265	6.97275	5.05916	5.81637	8.00677	8.73763	5.93779	6.81362	9.01609	7.00255	4.62742	6.50938	6.84964	7.29999	6.55283	4.70695	5.72773	6.32506	4.14289	4.82726	7.19201	5.07541	6.79238	4.1105	3.29371	6.76666	6.96418	7.21992	6.61904	8.71669	6.6374	4.6635	Sevir.2G227700.1	(1 of 1) PTHR13561:SF29 - BRCT DOMAIN-CONTAINING DNA REPAIR PROTEIN	AT3G43930.1		BRCT domain-containing DNA repair protein	LOC_Os09g26870.1	BRCA1 C Terminus domain containing protein, expressed
Sevir.2G227800	9.56072	7.15924	10.5447	9.26234	4.9532	7.35316	10.0797	5.00698	6.43059	4.39025	5.81804	5.81637	14.6006	12.0142	19.4328	13.331	8.0143	8.81802	16.7744	11.8867	5.07381	5.83999	6.79552	5.20241	21.1485	38.7665	21.6022	30.2508	46.748	22.9602	25.0796	21.6943	10.1805	53.0506	24.1259	19.5539	30.106	39.3754	30.17	47.3012	Sevir.2G227800.1	(1 of 1) K14085 - aldehyde dehydrogenase family 7 member A1 (ALDH7A1)	AT1G54100.1	ALDH7B4	aldehyde dehydrogenase 7B4	LOC_Os09g26880.1	aldehyde dehydrogenase, putative, expressed
Sevir.2G227850	0	0	0	0	0	0	0	0	0	0	0	0	0	0	0	0	0	0	0	0	0	0	0	0	0	0	0	0	0	0	0	0	0	0	0	0	0	0	0	0	NA	NA	NA	NA	NA	NA	NA
Sevir.2G227900	0	0	0	0	0	0	0	0	0	0	0	0	0	0	0	0	0	0	0	0	0	0	0	0	0	0	0	0	0	0	0	0	0	0	0	0	0	0	0	0	Sevir.2G227900.1	(1 of 1416) 2.7.11.1 - Non-specific serine/threonine protein kinase / Threonine-specific protein kinase				LOC_Os01g50230.1	expressed protein
Sevir.2G228000	64.1131	53.3689	42.1789	39.2287	48.4312	53.531	57.598	65.8611	62.9662	77.475	72.0931	82.3985	42.6243	38.7732	54.2498	46.5104	74.6332	50.8333	73.4603	74.4333	65.4521	67.8899	63.1013	98.5981	65.208	95.08	61.2556	85.2816	115.072	93.7743	99.012	110.07	94.9186	141.288	98.7421	76.11	87.5422	85.0628	93.8288	83.9431	Sevir.2G228000.1	(1 of 1) PTHR12483//PTHR12483:SF39 - SOLUTE CARRIER FAMILY 31 COPPER TRANSPORTERS // SUBFAMILY NOT NAMED	AT5G20650.1	COPT5	copper transporter 5	LOC_Os09g26900.1	ctr copper transporter family protein, putative, expressed
Sevir.2G228066	0	0	0	0	0	0	0	0	0	0	0	0	0.235493	0	0	0	0	0	0	0	0	0	0	0	0	0.204034	0	0	0	0	0	0	0	0	0	0	0.213518	0	0	0	NA	NA	NA	NA	NA	NA	NA
Sevir.2G228132	0	0	0	0	0	0	0	0	0	0	0	0	0	0	0	0	0	0	0	0	0	0	0	0	0	0	0	0	0	0	0	0	0	0	0.248721	0	0	0	0	0	NA	NA	NA	NA	NA	NA	NA
Sevir.2G228200	0.281198	0	0.702982	0	0	0	0	0	0.803823	0.5165	0.758875	1.29253	0	0	0	0	0	0.259354	0	0	2.79059	1.21666	1.45618	2.22961	0	0	0	0.321817	0.899001	0	0	0.228361	0.898283	1.08267	2.73593	2.40664	0	0	0	0.666215	Sevir.2G228200.1	(1 of 1) PTHR10795//PTHR10795:SF437 - PROPROTEIN CONVERTASE SUBTILISIN/KEXIN // SUBFAMILY NOT NAMED	AT2G05920.1		Subtilase family protein	LOC_Os09g26920.1	OsSub57 - Putative Subtilisin homologue, expressed
Sevir.2G228266	0	0	0	0	0	0	0	0	0	0	0	0	0	0	0	0	0	0	0	0	0	0	0	0	0	0	0	0	0	0	0	0	0	0	0	0	0	0	0	0	NA	NA	NA	NA	NA	NA	NA
Sevir.2G228332	3.93677	1.95252	4.21789	5.44844	1.92624	1.76476	3.45588	1.92576	2.67941	2.84075	3.54142	1.93879	4.47437	3.27661	1.3495	0.888733	7.76385	4.40901	2.60292	3.67921	3.04428	4.37999	5.09664	2.22961	2.86387	0.612103	0.887762	2.25272	3.37125	1.69181	2.08996	4.1105	3.29371	1.89467	4.47697	4.21162	2.13517	0.901726	3.6204	0.666215	NA	NA	NA	NA	NA	NA	NA
Sevir.2G228400	0.562396	0.65084	0.702982	0.544844	0.550355	0.588253	0.863971	0	0.535882	0.77475	0.252958	0.646263	0	0.273051	0.539799	0.888733	0.751341	1.81548	1.15686	1.6981	0.25369	0.973331	0.485394	1.98187	0	2.65245	1.4796	0.643635	0.674251	0.241686	0.261245	0.685083	0.299428	1.08267	1.49232	0.60166	0.640553	1.2023	2.1119	0.666215	NA	NA	NA	NA	NA	NA	NA
Sevir.2G228500	23.0582	29.9386	19.6835	20.1592	29.444	33.8245	25.3431	26.9607	25.9903	28.6657	30.6079	52.9936	18.8395	19.9327	29.9589	21.9221	27.7996	21.5264	23.1371	24.6224	33.4871	43.7999	36.1619	50.7855	19.6065	17.1389	23.9696	33.7908	38.8818	29.0024	25.6021	26.7183	44.9142	71.1853	45.2672	65.8818	25.6221	27.6529	39.221	34.9763	Sevir.2G228500.3	(1 of 1416) 2.7.11.1 - Non-specific serine/threonine protein kinase / Threonine-specific protein kinase	AT5G01020.1		Protein kinase superfamily protein	LOC_Os03g06330.1	tyrosine protein kinase domain containing protein, putative, expressed
Sevir.2G228566	0	0	0.702982	0	0	0	0	0	0	0	0	0	0	0	0	0	0	0	0	0	0	0	0	0	0	0	0	0	0	0	0	0	0	0	0	0	0	0	0	0	Sevir.2G228566.1	(1 of 25) 1.14.13.21 - Flavonoid 3'-monooxygenase / Flavonoid 3'-hydroxylase	AT3G32047.1		Cytochrome P450 superfamily protein	LOC_Os02g29960.1	cytochrome P450, putative, expressed
Sevir.2G228632	0	0	0	0	0	0	0	0	0	0	0	0	0	0	0	0	0	0	0	0	0	0	0	0	0	0	0	0	0	0	0	0	0	0	0	0	0	0	0	0	Sevir.2G228632.1	(1 of 25) 1.14.13.21 - Flavonoid 3'-monooxygenase / Flavonoid 3'-hydroxylase	AT3G48270.1	CYP71A26	cytochrome P450, family 71, subfamily A, polypeptide 26	LOC_Os09g26960.1	cytochrome P450, putative, expressed
Sevir.2G228700	0	0	0	0	0	0	0	0	0	0	0	0	0	0	0	0	0	0	0	0	0	0	0	0	0	0	0	0	0	0	0	0	0	0	0	0	0	0	0	0	Sevir.2G228700.1	(1 of 25) 1.14.13.21 - Flavonoid 3'-monooxygenase / Flavonoid 3'-hydroxylase	AT5G07990.1	CYP75B1,D501,TT7	Cytochrome P450 superfamily protein	LOC_Os09g26960.1	cytochrome P450, putative, expressed
Sevir.2G228800	0	0	0	0	0	0	0	0	0	0	0	0	0	0	0	0	0	0	0	0	0	0	0	0	0	0	0	0	0	0	0	0	0	0	0	0	0	0	0	0	Sevir.2G228800.1	(1 of 25) 1.14.13.21 - Flavonoid 3'-monooxygenase / Flavonoid 3'-hydroxylase	AT5G07990.1	CYP75B1,D501,TT7	Cytochrome P450 superfamily protein	LOC_Os09g26960.1	cytochrome P450, putative, expressed
Sevir.2G228900	0	0	0	0	0	0	0	0	0	0	0	0	0	0	0	0	0	0	0	0	0	0	0	0	0	0	0	0	0	0	0	0	0	0	0	0	0	0	0	0	Sevir.2G228900.1	(1 of 25) 1.14.13.21 - Flavonoid 3'-monooxygenase / Flavonoid 3'-hydroxylase	AT5G07990.1	CYP75B1,D501,TT7	Cytochrome P450 superfamily protein	LOC_Os09g26960.1	cytochrome P450, putative, expressed
Sevir.2G229000	0.281198	0.97626	0	0	2.75177	2.64714	0.57598	1.54061	3.75118	0.25825	1.77071	0.323131	0.470986	0	0.809699	0.888733	0.500894	2.07483	0.289214	0.566033	2.28321	0.243333	0	2.22961	0	0.204034	1.18368	1.28727	0.674251	0.725059	0.261245	0.456722	2.09599	1.08267	4.97441	0.60166	0.85407	4.50863	0	5.32972	Sevir.2G229000.1	(1 of 25) 1.14.13.21 - Flavonoid 3'-monooxygenase / Flavonoid 3'-hydroxylase	AT5G07990.1	CYP75B1,D501,TT7	Cytochrome P450 superfamily protein	LOC_Os09g26960.1	cytochrome P450, putative, expressed
Sevir.2G229100	0	0	0	0	0	0	0	0	2.41147	0	0	0	0	0	0	0	0	0	0	0	0	0	0	0.247734	0	0	0	0	0	0	0	0	0	0.541333	0.248721	0	0	0.300575	0	0.333107	Sevir.2G229100.1	(1 of 25) 1.14.13.21 - Flavonoid 3'-monooxygenase / Flavonoid 3'-hydroxylase	AT5G07990.1	CYP75B1,D501,TT7	Cytochrome P450 superfamily protein	LOC_Os09g26960.1	cytochrome P450, putative, expressed
Sevir.2G229201	0	0	0	0	0	0	0	0	0	0	0	0	0	0	0	0	0	0	0	0	0	0	0	0	0	0	0	0	0	0	0	0	0	0	0	0	0	0	0	0	NA	NA	NA	NA	NA	NA	NA
Sevir.2G229300	0	0	0	0.544844	0	0.882379	0	0	0	0.25825	0	1.29253	0.235493	0	0	0.592489	0.250447	0.518707	0.289214	2.26413	0.50738	0	0.242697	1.4864	1.32178	0.408069	0.887762	0.643635	0.22475	0.725059	0.783736	1.14181	0.299428	1.08267	1.2436	2.40664	1.06759	1.2023	3.017	1.33243	Sevir.2G229300.1	(1 of 1) PTHR32378//PTHR32378:SF9 - FAMILY NOT NAMED // KERATIN-ASSOCIATED PROTEIN 29-1	AT5G20635.1			LOC_Os09g26999.1	keratin-associated protein 5-4, putative, expressed
Sevir.2G229400	0	0	0	0	0	0	0	0	0	0	0	0	0	0	0	0	0	0	0	0	0	0	0	0	0	0	0	0	0	0	0	0	0	0	0	0	0	0	0	0	NA	NA	NA	NA	NA	NA	NA
Sevir.2G229450	0	0	0	0	0.275178	0	0	0	0	0	0	0	0	0	0	0	0	0.259354	0	0	0	0	0	0	0	0	0	0	0.4495	0	0.783736	0	0	0	0	0	0.213518	0.901726	0.6034	0.666215	NA	NA	NA	NA	NA	NA	NA
Sevir.2G229500	0	0	0	0	0	0	0	0	0	0	0	0	0.235493	0.273051	0	0	0	0	0	0	0	0	0	0	0	0	0	0	0	0	0	0	0	0	0	0	0	0	0	0	NA	NA	NA	NA	NA	NA	NA
Sevir.2G229550	0	0	0	0	0	0	0	0	0	0	0	0	0	0	0	0	0	0	0	0	0	0	0	0	0	0	0	0	0	0	0	0	0	0	0	0	0	0	0	0	NA	NA	NA	NA	NA	NA	NA
Sevir.2G229600	2.53078	1.95252	1.40596	1.63453	3.02695	1.47063	1.72794	2.69607	1.60765	1.033	1.01183	6.46263	1.41296	1.0922	2.4291	2.6662	1.50268	2.33418	4.04899	4.24525	4.31273	5.10999	2.91237	3.71601	1.10149	2.65245	2.95921	3.86181	3.596	3.6253	1.30623	2.96869	5.3897	4.33066	3.97953	3.0083	2.56221	1.50288	6.034	4.6635	NA	NA	NA	NA	NA	NA	NA
Sevir.2G229700	1.40599	0	0	0	0.275178	0	0	0	0	0	0	0.323131	0	0	0	0	0	0	0	0	0	0	0	0	0	0	0	0	0.22475	0	0	0	0	0.270666	0	0	0	0	0	0.333107	NA	NA	NA	NA	NA	NA	NA
Sevir.2G229800	0	0	0	0	0	0	0	0	0	0	0	0	0	0	0	0	0	0	0	0	0	0	0	0.247734	0	0.204034	0.591841	0.321817	0.22475	0.241686	0	0.228361	0.598856	0	0.248721	0.30083	0	0	0.905101	0	NA	NA	NA	NA	NA	NA	NA
Sevir.2G229900	0	0.32542	0	1.63453	0	0	0	0.385152	1.07177	0	0	0.323131	2.11944	1.91136	2.4291	2.96244	0	0	0.289214	0.283016	0.50738	0	0.485394	0.247734	0	0	0.887762	0	0	0	0	0.228361	0.299428	1.89467	0.497441	0.30083	0.427035	0.601151	0.6034	0	Sevir.2G229900.1	(1 of 1416) 2.7.11.1 - Non-specific serine/threonine protein kinase / Threonine-specific protein kinase	AT2G05940.1		Protein kinase superfamily protein	LOC_Os09g27010.1	tyrosine protein kinase domain containing protein, putative, expressed
Sevir.2G230000	0	0	0	0	0	0	0	0	0	0	0	0	0	0	0	0	0	0	0	0	0	0	0	0	0	0	0	0	0	0	0	0	0	0	0	0	0	0	0	0	NA	NA	NA	NA	NA	NA	NA
Sevir.2G230100	54.8336	68.0128	56.9415	55.0292	51.4582	82.3554	95.0368	81.6523	45.55	71.5352	57.9274	73.3508	58.1668	61.4365	77.1913	79.0972	153.774	136.679	190.592	182.829	96.4023	133.103	130.814	122.381	104.862	105.078	106.827	182.149	890.011	533.402	461.621	444.619	417.402	805.774	416.11	586.017	328.817	475.811	512.287	557.289	Sevir.2G230100.1	(1 of 1) 3.4.22.16 - Cathepsin H / N-benzoylarginine-beta-naphthylamide hydrolase	AT5G60360.1	AALP,ALP,SAG2	aleurain-like protease	LOC_Os09g27030.2	oryzain gamma chain precursor, putative, expressed
Sevir.2G230200	0	0	0	0	0	0	0	0	0	0	0	0.323131	0	0.273051	0	0.296244	0	0	0	0	0	1.21666	0	0	0	0	0	0	0	0	0	0	0	1.89467	0.248721	0	0	0	0	0	Sevir.2G230200.1	(1 of 4) PTHR33538:SF2 - PROTEIN GAMETE EXPRESSED 1	AT5G55490.1	ATGEX1,GEX1	gamete expressed protein 1	LOC_Os09g27040.1	GEX1, putative, expressed
Sevir.2G230300	7.02994	6.83382	4.92087	3.26906	12.1078	8.23554	12.6716	40.441	5.89471	4.132	5.31212	3.87758	12.7166	6.28017	3.2388	5.03615	23.7925	2.85289	7.23035	22.9243	4.82012	4.62332	5.82473	3.96374	5.28714	9.79365	7.1021	14.16	15.5078	16.6764	9.92733	20.0958	6.88684	24.9013	8.70523	4.81328	9.60829	15.0288	9.051	14.9898	Sevir.2G230300.1	(1 of 1) 2.7.6.5//3.2.1.37//3.2.1.55 - GTP diphosphokinase / Stringent factor // Xylan 1,4-beta-xylosidase / Xylobiase // Non-reducing end alpha-L-arabinofuranosidase / Arabinosidase	AT1G54130.1	AT-RSH3,ATRSH3,RSH3	RELA/SPOT homolog 3	LOC_Os09g27050.1	HD domain containing protein, putative, expressed
Sevir.2G230400	6.18635	3.90504	4.92087	1.63453	2.4766	1.1765	2.01593	3.46637	4.555	4.132	3.79437	3.23131	0.941973	2.45746	1.6194	1.48122	4.00715	4.14966	1.73528	2.54715	5.32749	6.81332	5.33934	7.43202	2.20297	2.65245	5.03065	3.21817	3.37125	2.17518	1.04498	5.70903	5.09027	2.97733	5.47186	5.41494	4.27035	2.70518	1.2068	1.99864	Sevir.2G230400.1	(1 of 3) K14004 - protein transport protein SEC13 (SEC13)	AT2G30050.1		transducin family protein / WD-40 repeat family protein	LOC_Os02g04320.1	WD domain, G-beta repeat domain containing protein, expressed
Sevir.2G230500	2.24958	4.55588	0	2.72422	3.85249	5.29427	4.60784	3.85152	3.48324	3.099	6.071	3.23131	1.88395	2.18441	2.1592	3.85118	1.75313	3.11224	6.07349	6.22636	4.05904	4.37999	3.15506	4.95468	2.86387	4.89682	5.32657	2.25272	5.84351	4.59204	7.31487	6.62247	11.6777	7.84933	7.95906	4.51245	6.61904	8.41611	9.65441	10.3263	NA	NA	NA	NA	NA	NA	NA
Sevir.2G230600	0	0	0	0	0	0	0	0	0	0	0	0	0	0	0	0	0	0	0	0	0	0	0	0	0	0	0	0	0	0	0	0	0	0	0	0	0	0	0	0	NA	NA	NA	NA	NA	NA	NA
Sevir.2G230700	6.18635	5.85756	9.13876	7.62781	5.22837	3.82364	6.91177	1.15546	7.77029	5.6815	8.09466	8.40142	6.35832	6.28017	3.2388	2.96244	5.00894	3.63095	9.25485	3.96223	5.83488	14.6	18.2023	7.18429	3.52476	3.67262	4.43881	4.50544	7.41676	3.14192	8.09861	2.74033	8.98283	14.0747	11.4412	16.8465	3.84332	4.80921	5.1289	8.66079	Sevir.2G230700.1	(1 of 36) PF10250 - GDP-fucose protein O-fucosyltransferase (O-FucT)	AT5G35570.1		O-fucosyltransferase family protein	LOC_Os09g27080.1	growth regulator related protein, putative, expressed
Sevir.2G230800	0	0	0	0	0	0	0	0	0	0	0	0	0	0	0	0	0	0	0	0	0	0	0	0	0	0	0	0	0	0	0	0	0	0	0	0	0	0	0	0	NA	NA	NA	NA	NA	NA	NA
Sevir.2G230900	0	0	0	0	0	0	0	0	0	0	0	0	0	0	0	0	0	0	0	0	0	0	0	0	0	0	0	0	0	0	0	0	0	0	0	0	0	0	0	0	NA	NA	NA	NA	NA	NA	NA
Sevir.2G231000	0	0	0	0	0	0	0	0	0	0	0	0	0	0	0	0	0	0	0	0	0	0	0	0	0	0	0	0	0	0	0	0	0	0	0	0	0	0	0	0	Sevir.2G231000.1	(1 of 279) PF00646 - F-box domain (F-box)	AT1G13570.1		F-box/RNI-like superfamily protein	LOC_Os09g27090.1	OsFBLD9 - F-box, LRR and FBD domain containing protein, expressed
Sevir.2G231100	0	0	0	0	0	0	0	0	0	0	0	0	0	0	0	0	0	0	0	0	0	0	0	0	0	0	0	0	0	0	0	0	0	0	0	0	0	0	0	0	Sevir.2G231100.1	(1 of 279) PF00646 - F-box domain (F-box)	AT1G13570.1		F-box/RNI-like superfamily protein	LOC_Os09g27090.1	OsFBLD9 - F-box, LRR and FBD domain containing protein, expressed
Sevir.2G231166	0	0	0	0	0	0	0	0	0	0	0	0	0	0	0	0	0	0	0	0	0	0	0	0	0	0	0	0	0	0	0	0	0	0	0	0	0	0	0	0	NA	NA	NA	NA	NA	NA	NA
Sevir.2G231232	0	0	0	0	0	0	0	0	0	0	0	0	0	0	0	0	0	0	0	0	0	0	0	0	0	0	0	0	0	0	0	0	0	0	0	0	0	0	0	0	Sevir.2G231232.1	(1 of 279) PF00646 - F-box domain (F-box)	AT1G51370.2		F-box/RNI-like/FBD-like domains-containing protein	LOC_Os09g27090.1	OsFBLD9 - F-box, LRR and FBD domain containing protein, expressed
Sevir.2G231300	3.93677	3.90504	2.81193	1.08969	4.12766	3.52952	3.45588	5.39213	4.01912	5.6815	3.28846	3.55445	5.41634	1.91136	3.2388	5.03615	5.25938	4.92772	4.04899	3.67921	3.04428	6.56999	2.91237	2.22961	6.60892	3.87665	2.95921	3.53999	7.41676	3.6253	3.65744	5.02395	2.99428	5.95466	5.22314	4.51245	2.98925	5.71093	4.5255	5.32972	Sevir.2G231300.1	(1 of 1) K13528 - mediator of RNA polymerase II transcription subunit 20 (MED20)	AT2G28230.1		TATA-binding related factor (TRF) of subunit 20 of Mediator complex	LOC_Os09g27140.1	expressed protein
Sevir.2G231400	10.1231	2.27794	1.40596	6.53812	7.15461	5.29427	3.45588	9.62881	6.43059	9.8135	10.8772	10.6633	8.24226	14.4717	14.3047	6.81362	4.75849	3.63095	6.36271	4.24525	6.84964	6.32665	6.31013	3.22054	7.71041	11.0179	7.69394	13.5163	4.0455	3.6253	7.83736	7.30756	11.0788	9.74399	4.72569	3.91079	8.11367	10.5201	6.034	8.9939	Sevir.2G231400.1	(1 of 1) K18787 - thermospermine synthase (ACL5)	AT5G19530.1	ACL5	S-adenosyl-L-methionine-dependent methyltransferases superfamily protein	LOC_Os02g14190.1	spermidine synthase, putative, expressed
Sevir.2G231500	0	0	0	0	0	0	0	0	0	0	0	0	0	0	0	0	0	0	0	0	0	0	0	0	0	0	0	0	0	0	0	0	0	0	0	0	0	0	0	0	Sevir.2G231500.1	(1 of 1) PTHR23257//PTHR23257:SF504 - SERINE-THREONINE PROTEIN KINASE // SUBFAMILY NOT NAMED	AT4G31170.1		Protein kinase superfamily protein	LOC_Os09g27150.1	protein kinase domain containing protein, expressed
Sevir.2G231600	0	0	0	0	0	0	0	0	0	0	0	0	0	0	0	0	0	0	0	0	0	0	0	0	0	0	0	0	0	0	0	0	0	0	0	0	0.213518	0	0	0	NA	NA	NA	NA	NA	NA	NA
Sevir.2G231700	34.5873	29.9386	26.0103	29.4216	34.3972	25.589	38.8787	21.9537	29.2056	49.8422	46.2914	34.2519	35.0885	33.0392	27.7997	25.477	37.8175	32.6786	28.9214	25.7545	43.381	46.4766	48.0541	37.1601	34.807	41.2149	21.8981	41.1926	52.3668	41.3284	29.782	34.2542	45.513	52.5093	44.521	52.0436	30.7465	33.965	34.9972	37.6411	Sevir.2G231700.1	(1 of 1) 2.3.1.158//2.3.1.20 - Phospholipid:diacylglycerol acyltransferase / PDAT // Diacylglycerol O-acyltransferase / Diglyceride acyltransferase	AT5G13640.1	ATPDAT,PDAT,PDAT1	phospholipid:diacylglycerol acyltransferase	LOC_Os09g27210.1	lecithine cholesterol acyltransferase, putative, expressed
Sevir.2G232000	8.43593	11.3897	3.51491	3.81391	14.8596	9.11791	8.63971	7.3179	3.75118	4.6485	10.1183	6.46263	6.59381	5.46102	7.01739	3.25869	4.2576	5.44643	6.07349	4.81128	10.9087	5.83999	4.61125	4.45921	3.30446	2.24438	3.84697	4.50544	3.82075	2.90024	2.35121	3.19706	5.98856	3.51866	4.47697	4.21162	3.6298	2.70518	3.9221	3.99729	Sevir.2G232000.1	(1 of 2) PTHR22870//PTHR22870:SF166 - REGULATOR OF CHROMOSOME CONDENSATION // PROTEIN RCC2	AT3G14000.2	ATBRXL2,BRX-LIKE2	DZC (Disease resistance/zinc finger/chromosome condensation-like region) domain containing protein	LOC_Os08g36020.1	Disease resistance/zinc finger/chromosome condensation-like region protein, putative, expressed
Sevir.2G232101	0	0	0	0	0.275178	0.294126	0	0	0.267941	0	0	0	0	0	0.539799	0	0	0	0	0	0	0	0	0	0	0.204034	0	0.321817	0.22475	0	0	0	0	0	0	0	0.213518	0	0.6034	1.66554	Sevir.2G232101.1	(1 of 5) K15121 - solute carrier family 25, member 44 (SLC25A44)	AT1G72820.1		Mitochondrial substrate carrier family protein	LOC_Os09g27240.2	mitochondrial carrier protein, putative, expressed
Sevir.2G232200	0	0	0	0	0	0	0	0	0	0	0	0	0	0	0	0	0	0	0	0	0	0	0	0	0	0	0	0	0	0	0	0	0	0	0	0	0	0	0	0	Sevir.2G232200.1	(1 of 4) PTHR12606//PTHR12606:SF1 - SENTRIN/SUMO-SPECIFIC PROTEASE // GH15225P				LOC_Os03g21310.1	ulp1 protease family, C-terminal catalytic domain containing protein, expressed
Sevir.2G232300	0	0	0	0	0	0	0	0	0	0	0	0	0	0	0	0	0	0	0	0	0	0	0	0	0	0	0	0	0	0	0	0	0	0	0	0	0	0	0	0	Sevir.2G232300.1	(1 of 45) PF03101 - FAR1 DNA-binding domain (FAR1)	AT3G59470.1		Far-red impaired responsive (FAR1) family protein	LOC_Os10g34884.1	RIPER7 - Ripening-related family protein precursor, expressed
Sevir.2G232400	0	0	0	0	0	0	0	0	0	0	0	0	0	0	0	0	0	0	0	0	0	0	0	0	0	0	0	0	0	0	0	0	0	0	0	0	0	0	0	0	Sevir.2G232400.1	(1 of 4) PTHR11926//PTHR11926:SF360 - GLUCOSYL/GLUCURONOSYL TRANSFERASES // UDP-GLYCOSYLTRANSFERASE 91A1-RELATED	AT5G49690.1		UDP-Glycosyltransferase superfamily protein	LOC_Os01g64540.1	anthocyanidin 3-O-glucosyltransferase, putative, expressed
Sevir.2G232500	0	0	0	0	0	0	0	0	0	0	0	0	0	0	0	0	0	0	0	0	0	0	0	0	0	0	0	0	0	0	0	0	0	0	0	0	0	0	0	0	NA	NA	NA	NA	NA	NA	NA
Sevir.2G232600	0	0	0	0	0.275178	0	0	0	0	0	0	0	0	0	0	0	0	0	0	0	0	0	0	0	0	0	0	0	0	0	0	0	0	0	0	0	0	0	0	0	Sevir.2G232600.1	(1 of 3) PTHR16007//PTHR16007:SF35 - EPIDIDYMAL MEMBRANE PROTEIN E9-RELATED // SUBFAMILY NOT NAMED	AT1G55230.1		Family of unknown function (DUF716)	LOC_Os09g27250.1	plant viral response family protein, putative, expressed
Sevir.2G232700	0	0	0	0	0	0	0	0	0	0	0	0	0	0	0	0	0	0	0	0	0	0	0	0	0	0	0	0	0	0	0	0	0	0	0	0	0	0	0	0	NA	NA	NA	NA	NA	NA	NA
Sevir.2G232800	0	0	0	0	0	0	0	0	0	0	0	0	0	0	0	0	0	0	0	0	0	0	0	0	0	0	0	0	0	0	0	0	0	0	0	0	0	0	0	0	Sevir.2G232800.1	(1 of 2) PTHR16007//PTHR16007:SF29 - EPIDIDYMAL MEMBRANE PROTEIN E9-RELATED // SUBFAMILY NOT NAMED	AT1G55230.1		Family of unknown function (DUF716)	LOC_Os09g27260.1	plant viral response family protein, putative, expressed
Sevir.2G232900	0	0	0	0	0	0.588253	0	0	0	0	0	0	0	0	0	0	0	0	0.289214	0.566033	0	0	0	0	0.220297	0	0.295921	0	0	0	0	0	0	1.08267	0	0	0	0	0	0	Sevir.2G232900.1	(1 of 2) PTHR16007//PTHR16007:SF29 - EPIDIDYMAL MEMBRANE PROTEIN E9-RELATED // SUBFAMILY NOT NAMED	AT1G55230.1		Family of unknown function (DUF716)	LOC_Os09g27260.1	plant viral response family protein, putative, expressed
Sevir.2G233000	8.71713	8.46092	9.84174	9.80719	9.90639	9.41204	5.47181	5.39213	7.50235	30.7317	26.5606	28.1124	4.70986	6.00712	5.12809	7.70235	7.51341	7.2619	2.60292	3.96223	12.6845	23.36	23.7843	11.3958	2.64357	6.5291	3.84697	6.43635	1.3485	2.17518	2.08996	2.51197	9.88112	7.84933	5.47186	9.92739	1.49462	3.6069	2.1119	4.6635	NA	NA	NA	NA	NA	NA	NA
Sevir.2G233050	0	0	0	0	0.550355	0.588253	0	0	0	0	0	0	0	0	0	0	0	0	0	0	0.50738	0	0	0	0	0	0	0	0	0	0	0	0	0	0	0	0	0	0	0	NA	NA	NA	NA	NA	NA	NA
Sevir.2G233100	0	0	0	0	1.10071	1.76476	0	0	0.803823	0	0	0.646263	0	0	0	0	0	0	1.15686	0.566033	0.761071	0.486666	0	0	0	0	4.73473	0	0	0	0.522491	1.14181	0	0.811999	0	0	1.49462	3.00575	1.2068	0.999322	Sevir.2G233100.1	(1 of 1) PTHR11527//PTHR11527:SF161 - SMALL HEAT-SHOCK PROTEIN HSP20 FAMILY // SUBFAMILY NOT NAMED	AT2G31940.1			LOC_Os09g27330.1	oxidoreductase/ transition metal ion binding protein, putative, expressed
Sevir.2G233200	0	0	0	0	0	0	0	0	0	0	0	0	0	0	0	0	0	0	0	0	0	0	0	0	0	0	0	0	0	0	0	0	0	0	0	0	0	0	0	0	Sevir.2G233200.1	(1 of 1) PTHR23070//PTHR23070:SF43 - BCS1 AAA-TYPE ATPASE // SUBFAMILY NOT NAMED	AT5G57480.1		P-loop containing nucleoside triphosphate hydrolases superfamily protein	LOC_Os09g27340.1	ATPase, putative, expressed
Sevir.2G233300	0	0	0	0	0	0	0	0	0	0	0	0	0	0	0	0	0	0	0	0	0	0	0	0	0	0	0	0	0	0	0	0	0	0	0	0	0	0	0	0	Sevir.2G233300.1	(1 of 6) KOG0594//KOG0659 - Protein kinase PCTAIRE and related kinases // Cdk activating kinase (CAK)/RNA polymerase II transcription initiation/nucleotide excision repair factor TFIIH/TFIIK, kinase subunit CDK7	AT5G63370.2		Protein kinase superfamily protein	LOC_Os09g27350.1	RIO1 family protein, expressed
Sevir.2G233350	0	0	0	0	0	0	0	0	0	0	0	0	0	0	0	0	0	0	0	0	0	0.243333	0	0	0	0	0	0	0	0.241686	0	0	0	0	0	0	0	0	0	0	Sevir.2G233350.1	(1 of 120) PF02458 - Transferase family (Transferase)	AT5G42830.1		HXXXD-type acyl-transferase family protein	LOC_Os06g01350.1	transferase family protein, putative, expressed
Sevir.2G233400	0	0	0	0	0	0	0	0	0	0	0	0	0	0	0	0	0	0	0	0	0	0	0	0	0	0	0	0	0	0	0	0	0	0	0	0	0	0	0	0	NA	NA	NA	NA	NA	NA	NA
Sevir.2G233500	7.59234	7.45698	7.7328	10.352	8.39062	10.2391	8.93266	4.76634	8.08196	5.79483	3.54142	6.40362	10.4535	10.922	6.74749	6.51738	4.38594	9.61156	9.14178	5.99826	6.65295	10.814	8.81615	11.5392	10.7583	6.92728	8.09102	10.2388	8.48995	9.03726	6.60649	8.4597	8.06452	13.0415	11.8023	9.82804	14.0651	9.78451	8.68134	8.12292	Sevir.2G233500.1	(1 of 2) PTHR28052//PTHR28052:SF1 - FAMILY NOT NAMED // UPF0545 PROTEIN C22ORF39	AT4G25315.2		Expressed protein	LOC_Os09g34120.1	expressed protein
Sevir.2G233600	0.562396	0	0.702982	2.72422	0.550355	0.588253	0.57598	0.770305	0.267941	1.033	0.252958	1.93879	0	1.63831	0.2699	0.296244	0.250447	0.259354	0.289214	0.849049	1.77583	0.729999	1.45618	1.73414	0.440595	0	0.887762	2.25272	0	1.20843	0.52249	1.59853	1.19771	1.89467	1.49232	4.51245	0.213518	0.601151	0.6034	1.66554	Sevir.2G233600.2	(1 of 1) K16570 - gamma-tubulin complex component 3 (TUBGCP3, GCP3)	AT5G06680.1	ATGCP3,ATSPC98,GCP3,SPC98	spindle pole body component 98	LOC_Os09g27370.2	Spc97 / Spc98 family protein, putative, expressed
Sevir.2G233650	0	0	0	0	0	0	0	0	0	0	0	0	0	0	0	0	0	0	0	0	0	0	0	0	0	0	0	0	0	0	0	0	0	0	0	0	0	0	0	0	NA	NA	NA	NA	NA	NA	NA
Sevir.2G233700	0	0	0	0	0	0	0	0	0	0	0	0	0	0	0	0	0	0	0	0	0	0	0	0	0	0	0	0	0	0	0	0	0	0	0	0	0.213518	0	0	0	NA	NA	NA	NA	NA	NA	NA
Sevir.2G233800	0	0	0	0	0	0	0	0	0	0	0	0	0	0	0	0	0	0	0	0	0	0	0	0	0	0	0	0	0	0	0	0	0	0	0	0	0	0	0	0	NA	NA	NA	NA	NA	NA	NA
Sevir.2G233900	89.7021	103.809	94.9025	83.9059	92.1845	148.828	120.092	135.959	51.4447	57.5897	55.1449	52.0242	68.5285	83.5536	106.61	90.3545	97.4238	108.15	111.926	112.358	60.1246	44.0432	37.3754	74.3202	76.0026	96.1002	110.082	139.025	116.421	143.078	127.488	133.363	148.816	211.391	104.711	157.635	118.075	157.802	153.867	147.567	Sevir.2G233900.1	(1 of 1) 6.3.4.3 - Formate--tetrahydrofolate ligase / Tetrahydrofolic formylase	AT1G50480.1	THFS	10-formyltetrahydrofolate synthetase	LOC_Os09g27420.1	formate--tetrahydrofolate ligase, putative, expressed
Sevir.2G234000	5.90515	7.81008	6.32684	9.26234	12.383	13.5298	8.63971	12.3249	3.48324	4.132	6.57691	10.9865	12.4811	13.3795	14.5746	11.8498	7.01251	11.6709	10.4117	8.77351	11.9234	7.78665	7.76631	9.41389	6.82922	15.7106	11.245	12.8727	5.394	6.28385	8.6211	10.2763	7.78512	10.556	4.72569	9.0249	14.9462	24.6472	17.4986	12.325	Sevir.2G234000.1	(1 of 34) K09338 - homeobox-leucine zipper protein (HD-ZIP)	AT5G06710.1	HAT14	homeobox from Arabidopsis thaliana	LOC_Os09g27450.1	homeobox associated leucine zipper, putative, expressed
Sevir.2G234100	0	0.32542	0	0	0	0	0	0	0.535882	0.5165	0	0	0	0.546102	0.809699	0.296244	0	0	0.578428	0.283016	0	0.729999	0.485394	0	0	0.204034	0	0	0	0	0	0	0	0	0	0	0.213518	0	0	0	NA	NA	NA	NA	NA	NA	NA
Sevir.2G234200	0	0	0	0	0	0	0	0	0	0	0	0	0	0	0	0	0	0	0	0	0	0	0	0	0	0	0	0	0	0	0	0	0	0	0	0	0	0	0	0	NA	NA	NA	NA	NA	NA	NA
Sevir.2G234300	0	0	0	0	0	0	0	0	0	0	0	0	0	0	0	0	0	0	0	0	0	0	0	0	0	0	0	0	0	0	0	0	0	0	0	0	0	0	0	0	NA	NA	NA	NA	NA	NA	NA
Sevir.2G234400	0	0	0	0	0	0	0	0	0	0	0	0	0	0	0	0	0	0	0	0	0	0	0	0	0	0	0	0	0	0	0	0	0	0	0	0	0	0	0	0	Sevir.2G234400.1	(1 of 3) PTHR16007//PTHR16007:SF35 - EPIDIDYMAL MEMBRANE PROTEIN E9-RELATED // SUBFAMILY NOT NAMED	AT1G55240.1		Family of unknown function (DUF716)	LOC_Os09g27250.1	plant viral response family protein, putative, expressed
Sevir.2G234460	1.12479	0	0.702982	0.544844	1.65107	0.294126	1.72794	1.54061	3.21529	3.35725	3.54142	0.646263	0.70648	1.36526	0.809699	0.296244	0.250447	1.03741	1.15686	2.83017	1.52214	2.43333	1.45618	2.72507	1.76238	1.02017	2.07145	2.57454	0.899001	0.241686	0.783736	0.456722	3.89256	2.70667	2.98465	2.70747	3.20276	0.601151	3.3187	1.66554	NA	NA	NA	NA	NA	NA	NA
Sevir.2G234520	0	0	0	0	0	0	0	0	0	0	0	0	0	0	0	0	0	0	0	0	0	0	0	0	0	0	0	0	0	0	0	0	0	0	0	0	0	0	0	0	NA	NA	NA	NA	NA	NA	NA
Sevir.2G234580	0	0	0	0	0	0	0	0	0	0	0	0	0	0	0	0	0	0	0	0	0	0	0	0	0	0	0	0	0	0	0	0	0	0	0	0	0	0	0	0	NA	NA	NA	NA	NA	NA	NA
Sevir.2G234640	0	0	0	0	0	0	0	0	0	0	0	0	0	0	0	0	0	0	0	0	0	0	0	0	0	0	0	0	0	0	0	0	0	0	0	0	0	0	0	0	Sevir.2G234640.1	(1 of 9) 1.14.13.152 - Geraniol 8-hydroxylase / G10H	AT2G45550.1	CYP76C4	cytochrome P450, family 76, subfamily C, polypeptide 4	LOC_Os09g27500.1	cytochrome P450, putative, expressed
Sevir.2G234700	17.7155	23.1048	23.9014	17.9798	19.5376	20.5888	13.2476	28.1161	42.8706	57.3315	45.0266	51.0548	16.0135	16.3831	17.8134	18.3671	17.0304	25.1573	25.1616	26.3205	34.5019	29.4433	23.7843	29.4803	18.9456	22.6478	22.49	26.389	27.4195	21.0267	30.3045	27.175	45.8125	44.9306	46.0133	40.0104	33.3087	37.8725	29.5666	35.6425	Sevir.2G234700.1	(1 of 1) PTHR30540//PTHR30540:SF5 - OSMOTIC STRESS POTASSIUM TRANSPORTER // SUBFAMILY NOT NAMED	AT4G13420.1	ATHAK5,HAK5	high affinity K+ transporter 5	LOC_Os09g27580.2	potassium transporter, putative, expressed
Sevir.2G234800	0	0	0	0	0	0	0	0	0	0	0	0	0	0	0	0	0	0	0	0	0	0	0	0	0	0	0	0	0	0	0	0	0	0	0	0	0	0	0	0	NA	NA	NA	NA	NA	NA	NA
Sevir.2G234900	11.2479	8.1355	4.21789	5.99328	9.63121	8.52966	10.3676	8.47335	13.9329	9.55525	11.889	8.40142	10.3617	10.922	10.2562	14.2197	9.51698	9.85544	10.7009	8.77351	9.89392	9.48998	15.2899	15.3595	8.59159	16.3227	10.9491	15.769	11.4623	11.1176	8.35985	8.90608	9.58169	15.1573	12.9335	14.4398	11.7435	14.127	12.9731	11.3257	NA	NA	NA	NA	NA	NA	NA
Sevir.2G235000	0	0	0	0	0	0	0	0	0	0	0	0	0	0	0	0	0	0	0	0	0	0	0	0	0	0	0	0	0	0	0	0	0	0	0	0	0	0	0	0	Sevir.2G235000.1	(1 of 1) PTHR15856:SF15 - MBD-R2, ISOFORM B	AT5G22260.1	MS1	RING/FYVE/PHD zinc finger superfamily protein	LOC_Os09g27620.1	PHD-finger domain containing protein, putative, expressed
Sevir.2G235100	0.281198	0.65084	0	0	0	0	0	0	0.267941	0	0.505916	0	0	0	0	0	0	0.259354	0	0	0.761071	0.243333	0	0	0	0	0	0	0	0	0	0	0	0	0	0.30083	0	0	0	0	Sevir.2G235100.1	(1 of 3) PTHR10593//PTHR10593:SF40 - SERINE/THREONINE-PROTEIN KINASE RIO // SUBFAMILY NOT NAMED	AT1G25250.1	AtIDD16,IDD16	indeterminate(ID)-domain 16	LOC_Os09g27650.2	ZOS9-14 - C2H2 zinc finger protein, expressed
Sevir.2G235150	0	0	0	0	0	0	0	0	0	0	0	0	0	0	0	0	0	0	0	0	0	0	0	0	0	0	0	0	0	0	0	0	0	0	0	0	0	0	0	0	NA	NA	NA	NA	NA	NA	NA
Sevir.2G235200	0	0	0	0	0	0	0	0	0	0	0	0	0	0	0	0	0	0	0	0	0	0	0	0	0	0	0	0	0	0	0	0	0	0	0	0	0	0	0	0	Sevir.2G235200.1	(1 of 2) PTHR22951//PTHR22951:SF19 - CLATHRIN ASSEMBLY PROTEIN // SUBFAMILY NOT NAMED	AT1G25240.1		ENTH/VHS/GAT family protein	LOC_Os08g36410.1	ANTH domain containing protein, expressed
Sevir.2G235250	3.93677	4.8813	4.92087	5.99328	7.70497	7.05903	7.19976	5.00698	8.03823	11.363	8.34762	2.58505	3.5324	6.28017	3.5087	5.3324	7.01251	9.59609	7.80878	6.7924	5.32749	7.05665	10.9214	6.44108	1.98268	4.08069	8.28578	12.2291	6.06826	3.6253	5.7474	8.221	11.6777	16.24	9.45139	12.0332	8.75422	8.11553	4.5255	11.3257	Sevir.2G235250.1	(1 of 3) PF00584 - SecE/Sec61-gamma subunits of protein translocation complex (SecE)	AT4G38490.1			LOC_Os09g27690.5	expressed protein
Sevir.2G235300	70.2994	60.5281	58.3475	44.1323	55.0355	58.5311	61.6299	56.6174	29.7415	34.3472	36.6789	37.8064	62.1702	47.5109	48.8518	37.0305	41.0733	40.1998	48.8772	59.4335	40.8441	41.6099	42.7147	33.9396	49.7872	66.1071	47.6432	39.5835	45.6243	42.7785	45.718	44.9871	29.9428	41.412	47.2569	37.0021	54.874	56.5082	44.6516	39.6398	Sevir.2G235300.1	(1 of 3) PTHR19321//PTHR19321:SF5 - PROTEIN REGULATOR OF CYTOKINESIS 1 PRC1-RELATED // 65-KDA MICROTUBULE-ASSOCIATED PROTEIN 6-RELATED	AT2G01910.1	ATMAP65-6,MAP65-6	Microtubule associated protein (MAP65/ASE1) family protein	LOC_Os09g27700.2	microtubule associated protein, putative, expressed
Sevir.2G235400	0	0	0	0	0	0	0	0	0	0	0	0	0	0	0	0	0	0	0	0	0	0	0	0	0	0.204034	0	0	0	0	0	0	0	0	0	0	0	0	0	0	NA	NA	NA	NA	NA	NA	NA
Sevir.2G235500	0	0	0	0	0	0	0	0	0	0	0	0	0	0	0	0.296244	0	0	0	0	0	0	0	0	0	0	0	0	0	0	0	0	0	0	0	0	0	0	0	0	Sevir.2G235500.1	(1 of 3) PTHR12300//PTHR12300:SF56 - HVA22-LIKE PROTEINS // SUBFAMILY NOT NAMED	AT4G24960.1	ATHVA22D,HVA22D	HVA22 homologue D	LOC_Os08g36440.1	HVA22, putative, expressed
Sevir.2G235600	0	0	0	0	3.85249	3.23539	0.57598	8.47335	4.28706	9.55525	0.758875	2.58505	1.41296	1.63831	0.2699	1.18498	0.751341	0.259354	0	0.849049	2.02952	0.243333	0.242697	3.71601	0	0.612103	1.18368	1.9309	1.3485	0.966746	0.522491	0.228361	1.79657	5.684	2.23849	1.20332	0.85407	2.10403	0.3017	0.666215	Sevir.2G235600.1	(1 of 2) PTHR10209//PTHR10209:SF193 - OXIDOREDUCTASE, 2OG-FE II OXYGENASE FAMILY PROTEIN // 1-AMINOCYCLOPROPANE-1-CARBOXYLATE OXIDASE 3-RELATED	AT1G05010.1	ACO4,EAT1,EFE	ethylene-forming enzyme	LOC_Os09g27820.1	1-aminocyclopropane-1-carboxylate oxidase protein, putative, expressed
Sevir.2G235800	0	0.32542	0	0	0.275178	0.294126	0	0	1.07177	0	0.252958	0	0.470986	0	0	0	0	0.259354	0	0	0.25369	0	0	0.990936	0	0	0	0.321817	0	0	0	0	0	0.270666	0	0	0	0.901726	0.905101	0	Sevir.2G235800.1	(1 of 2) PTHR10209//PTHR10209:SF193 - OXIDOREDUCTASE, 2OG-FE II OXYGENASE FAMILY PROTEIN // 1-AMINOCYCLOPROPANE-1-CARBOXYLATE OXIDASE 3-RELATED	AT1G05010.1	ACO4,EAT1,EFE	ethylene-forming enzyme	LOC_Os09g27820.1	1-aminocyclopropane-1-carboxylate oxidase protein, putative, expressed
Sevir.2G235900	5.34276	9.43718	7.02982	15.8005	17.6114	15.0004	14.1115	22.724	15.0047	25.0502	8.60058	16.8028	113.979	106.763	113.088	148.122	6.26117	8.29932	5.49507	11.6037	16.7436	11.1933	12.1349	15.6072	34.1461	33.4616	26.9288	46.6635	14.1593	9.42577	5.22491	10.2763	29.0445	19.2173	19.1515	20.4564	11.7435	20.1385	22.3258	21.652	Sevir.2G235900.1	(1 of 1) PTHR18929:SF38 - PROTEIN DISULFIDE-ISOMERASE A6	AT1G04980.1	ATPDI10,ATPDIL2-2,PDI10,PDIL2-2	PDI-like 2-2	LOC_Os09g27830.1	OsPDIL2-3 protein disulfide isomerase PDIL2-3, expressed
Sevir.2G236000	6.18635	10.088	11.9507	7.62781	8.80568	8.23554	8.63971	6.54759	12.8612	10.5883	8.85354	8.72455	9.89072	6.00712	7.55719	10.0723	10.5188	9.33673	8.3872	10.7546	10.1476	9.73331	12.6203	7.67975	6.16833	8.16137	5.03065	9.01089	11.2375	8.21734	8.35985	9.13444	14.9714	20.3	11.4412	17.749	9.60829	7.51438	15.085	11.3257	Sevir.2G236000.1	(1 of 21) PF04504 - Protein of unknown function, DUF573 (DUF573)	AT3G04930.1		DNA-binding storekeeper protein-related transcriptional regulator	LOC_Os09g27850.1	transcription regulator, putative, expressed
Sevir.2G236100	1.40599	0.65084	1.40596	1.63453	1.37589	4.70602	1.43995	1.92576	1.07177	1.033	0.252958	1.29253	0.70648	2.18441	0.539799	0	2.75492	2.59354	2.60292	1.6981	1.01476	3.64999	1.21349	1.4864	2.20297	1.63227	0.295921	1.28727	1.3485	1.69181	2.8737	2.51197	1.79657	2.97733	2.98465	1.20332	1.92166	0	3.9221	3.33107	Sevir.2G236100.3	(1 of 9) PF07800 - Protein of unknown function (DUF1644) (DUF1644)	AT4G08460.1		Protein of unknown function (DUF1644)	LOC_Os09g27860.1	expressed protein
Sevir.2G236150	0	0	0	0	0	0	0	0	0	0	0	0	0	0	0	0	0	0	0	0	0	0	0	0	0	0	0	0	0	0	0	0	0	0	0	0	0	0	0	0	NA	NA	NA	NA	NA	NA	NA
Sevir.2G236200	0	0	0	0	0	0	0	0	0	0	0	0	0	0	0	0	0	0	0	0	0	0	0	0	0	0	0	0	0	0	0	0	0	0	0	0	0	0	0	0	Sevir.2G236200.1	(1 of 1) PTHR33734:SF3 - LYSM DOMAIN-CONTAINING GPI-ANCHORED PROTEIN 2	AT1G21880.2	LYM1	lysm domain GPI-anchored protein 1 precursor	LOC_Os09g27890.1	lysM domain-containing GPI-anchored protein precursor, putative, expressed
Sevir.2G236300	0	0	0	0	0	0	0	0	0	0	0	0.323131	0	0	0	0	0	0	0	0	0	0.243333	0	0	0	0	0	0	0	0	0	0	0	0	0	0	0	0	0	0	Sevir.2G236300.1	(1 of 1) PTHR13683//PTHR13683:SF361 - ASPARTYL PROTEASES // SUBFAMILY NOT NAMED	AT2G03200.1		Eukaryotic aspartyl protease family protein	LOC_Os09g27910.1	aspartic proteinase nepenthesin precursor, putative, expressed
Sevir.2G236400	261.233	251.875	317.045	323.637	216.565	210.006	232.984	112.464	207.118	244.821	306.332	213.913	241.381	238.92	348.98	238.477	203.363	205.927	196.955	219.055	262.062	279.346	357.008	260.616	238.802	237.088	192.644	361.723	149.908	98.8497	83.076	96.8251	94.6192	155.904	101.478	125.747	123.84	135.559	173.779	161.89	Sevir.2G236400.1	(1 of 1) PTHR13683//PTHR13683:SF363 - ASPARTYL PROTEASES // SUBFAMILY NOT NAMED	AT2G03200.1		Eukaryotic aspartyl protease family protein	LOC_Os09g27940.2	aspartic proteinase nepenthesin-1 precursor, putative, expressed
Sevir.2G236500	3.93677	1.6271	2.81193	0	1.10071	0	0.863971	0.770305	1.60765	1.29125	1.01183	1.29253	1.41296	0.546102	0.809699	0.888733	1.25223	1.29677	1.44607	0.566033	1.77583	3.16333	2.18427	1.98187	1.32178	0.408069	0	0	0.899001	0.725059	0.261245	0.456722	1.49714	5.95466	2.98465	0.30083	1.06759	0	0.3017	1.33243	Sevir.2G236500.1	(1 of 1) PTHR11214//PTHR11214:SF102 - BETA-1,3-N-ACETYLGLUCOSAMINYLTRANSFERASE // SUBFAMILY NOT NAMED	AT1G77810.2		Galactosyltransferase family protein	LOC_Os09g27950.1	galactosyltransferase, putative, expressed
Sevir.2G236600	43.8669	38.0741	37.258	38.6839	33.8468	40.8836	46.3664	32.3528	34.5644	35.122	25.5488	33.6057	40.5048	42.3229	38.0559	40.8817	50.0894	36.0502	44.8282	43.3015	25.1153	29.1999	32.7641	27.4985	44.0595	44.8876	48.8269	38.9399	53.2658	40.6033	42.8443	39.0498	32.0388	38.7053	34.8209	36.4004	44.6252	39.9765	41.0312	31.6452	Sevir.2G236600.1	(1 of 3) PTHR13180 - SMALL MEMBRANE PROTEIN-RELATED	AT1G36980.1			LOC_Os09g27960.1	transmembrane protein 50A, putative, expressed
Sevir.2G236700	0.281198	0.32542	0	0	0.825533	0	0	0	0	0	0	0.969394	0	0	0	0	0	0.259354	0	0	0	0.243333	0.242698	0	0	0.204034	0	0	0	0.483373	0	0	0	0.270666	0	0	0	0	0	0	Sevir.2G236700.1	(1 of 2) PTHR22811//PTHR22811:SF73 - TRANSMEMBRANE EMP24 DOMAIN-CONTAINING PROTEIN // SUBFAMILY NOT NAMED	AT1G09580.1		emp24/gp25L/p24 family/GOLD family protein	LOC_Os09g27980.1	emp24/gp25L/p24 family protein, putative, expressed
Sevir.2G236800	1.68719	0	0	1.63453	0.275178	0.882379	0.28799	0.770305	1.33971	0	1.01183	0.323131	0	0.273051	0	0	0	0.259354	0.867642	0.566033	1.26845	0	0.970789	0.990936	0	0	0	0.321817	0.4495	0	0	0	0.898283	2.16533	1.2436	0.60166	0	0.901726	0.6034	0.666215	Sevir.2G236800.4	(1 of 1) PTHR10502//PTHR10502:SF127 - ANNEXIN // SUBFAMILY NOT NAMED	AT5G12380.1	ANNAT8	annexin 8	LOC_Os09g27990.1	annexin, putative, expressed
Sevir.2G236900	8.43593	9.11176	11.2477	10.352	14.5844	13.5298	7.48775	8.47335	36.44	37.188	44.2677	33.6057	6.59381	8.73763	11.6057	7.9986	15.7782	8.03996	14.7499	12.7357	28.667	39.6633	39.317	36.1692	13.4381	11.834	11.245	16.0909	21.576	15.7096	20.3771	15.5286	38.3268	42.224	43.2774	58.0602	9.39477	15.0288	14.7833	24.9831	Sevir.2G236900.1	(1 of 1) PTHR12383:SF15 - THYLAKOIDAL PROCESSING PEPTIDASE 1, CHLOROPLASTIC-RELATED	AT1G06870.1		Peptidase S24/S26A/S26B/S26C family protein	LOC_Os09g28000.1	OsSigP6 - Putative Type I Signal Peptidase homologue; employs a putative Ser/Lys catalytic dyad, expressed
Sevir.2G237001	1.68719	0.32542	0.702982	0	1.10071	1.1765	0	2.31091	0.803823	2.32425	0.758875	0.969394	0.235493	0.819153	0.2699	0.592489	0.250447	2.07483	0.867642	0.566033	2.5369	4.13666	4.85395	3.71601	1.10149	0.204034	0.295921	2.57454	2.92175	2.90024	2.35121	4.33886	3.89256	7.308	4.47697	6.31743	1.49462	1.50288	2.7153	2.33175	Sevir.2G237001.1	(1 of 2) K14307 - nucleoporin p58/p45 (NUPL1, NUP49)	AT4G37130.1		hydroxyproline-rich glycoprotein family protein	LOC_Os09g28019.1	nucleoporin p58/p45, putative, expressed
Sevir.2G237100	0	0	0	0	0	0	0	0	0	0	0	0	0	0	0	0	0	0	0	0	0	0.243333	0	0.495468	0	0	0	0	0	0	0	0	0.299428	0	0	0	0	0	0	0	Sevir.2G237100.1	(1 of 1) PTHR11757//PTHR11757:SF6 - PROTEASE FAMILY S9A OLIGOPEPTIDASE // PROLYL OLIGOPEPTIDASE FAMILY PROTEIN	AT5G66960.1		Prolyl oligopeptidase family protein	LOC_Os09g29950.3	OsPOP19 - Putative Prolyl Oligopeptidase homologue, expressed
Sevir.2G237200	77.8918	66.0603	80.1399	79.5472	73.1972	60.59	106.268	71.6383	65.9135	81.3487	71.8401	55.9017	71.1189	60.3443	64.2361	56.5827	89.1591	86.3648	99.2004	96.2256	74.0776	69.1065	83.7305	55.9879	81.9506	101.609	71.6128	83.9943	104.059	97.6413	114.687	126.969	78.1507	81.1999	95.26	62.2718	124.694	68.8318	66.0723	82.9437	Sevir.2G237200.1	(1 of 1) PTHR11751//PTHR11751:SF317 - SUBGROUP I AMINOTRANSFERASE RELATED // SUBFAMILY NOT NAMED	AT1G77670.1		Pyridoxal phosphate (PLP)-dependent transferases superfamily protein	LOC_Os09g28050.1	asparate aminotransferase, putative, expressed
Sevir.2G237300	0	0	0	0	0	0	0	0	0	0	0	0	0	0	0	0	0	0	0	0	0	0	0	0	0	0.204034	0	0	0	0	0	0	0	0.270666	0	0	0	0	0	0	NA	NA	NA	NA	NA	NA	NA
Sevir.2G237400	8.99833	15.9456	9.13876	7.62781	13.2085	16.4711	11.5196	13.4803	6.43059	11.363	11.3831	8.07829	8.24226	9.01068	10.796	10.3686	9.76743	10.3741	10.4117	11.3207	7.8644	8.51665	15.2899	10.1571	9.91338	16.3227	16.2756	14.4818	6.51776	5.07541	7.57612	6.39411	12.2765	6.49599	5.9693	11.7324	12.8111	17.1328	15.3867	11.6588	Sevir.2G237400.1	(1 of 2) PTHR23084//PTHR23084:SF136 - PHOSPHATIDYLINOSITOL-4-PHOSPHATE 5-KINASE RELATED // SUBFAMILY NOT NAMED	AT1G21920.1		Histone H3 K4-specific methyltransferase SET7/9 family protein	LOC_Os09g28060.1	MORN repeat domain containing protein, expressed
Sevir.2G237500	16.1757	14.8803	11.7667	22.7756	10.5316	13.5771	18.3038	13.3386	15.079	12.5045	10.6749	9.72965	16.3765	16.937	8.51796	13.0507	16.5603	16.1944	15.6622	21.182	17.9948	19.9839	15.3269	13.574	9.47278	13.3482	7.98986	15.3989	16.4068	12.326	9.3582	15.6436	11.9771	10.5013	12.1873	11.5789	12.9819	12.843	12.1764	15.9121	Sevir.2G237500.1	(1 of 3) K11647 - SWI/SNF-related matrix-associated actin-dependent regulator of chromatin subfamily A member 2/4 [EC:3.6.4.-] (SMARCA2_4)	AT2G46020.2	ATBRM,BRM,CHA2,CHR2	transcription regulatory protein SNF2, putative	LOC_Os02g02290.1	SNF2 family N-terminal domain containing protein, expressed
Sevir.2G237601	34.1587	28.0752	19.8675	33.8882	22.4897	21.4239	28.6386	7.84478	20.2892	22.6175	24.7393	16.444	22.2443	29.2086	21.7108	23.9799	31.5255	36.7138	33.2149	30.893	18.7903	26.9794	23.5046	20.6133	21.3688	18.2771	21.3063	26.1156	20.0028	14.7429	13.3702	15.4135	16.768	28.7453	9.45139	19.4066	15.843	22.3243	21.6141	25.3932	Sevir.2G237601.1	(1 of 3) K11647 - SWI/SNF-related matrix-associated actin-dependent regulator of chromatin subfamily A member 2/4 [EC:3.6.4.-] (SMARCA2_4)	AT2G46020.2	ATBRM,BRM,CHA2,CHR2	transcription regulatory protein SNF2, putative	LOC_Os02g02290.1	SNF2 family N-terminal domain containing protein, expressed
Sevir.2G237700	168.719	144.486	144.111	143.839	149.972	123.827	147.451	110.924	165.052	212.281	170.241	131.191	100.085	102.667	87.4475	84.4296	143.005	115.672	135.931	132.452	184.179	191.99	218.185	163.504	79.7476	112.423	81.0823	120.36	63.6043	93.291	77.0674	94.9982	145.222	131.273	123.614	148.008	86.6881	80.5542	83.5709	73.9498	Sevir.2G237700.1	(1 of 1) PTHR22936//PTHR22936:SF29 - RHOMBOID-RELATED // RHOMBOID-LIKE PROTEIN 10	AT1G25290.2	ATRBL10,RBL10	RHOMBOID-like protein 10	LOC_Os09g28100.1	OsRhmbd15 - Putative Rhomboid homologue, expressed
Sevir.2G237800	3.65557	2.92878	7.02982	9.80719	1.10071	4.41189	4.03186	4.62183	8.30617	8.7805	3.79437	4.20071	3.06141	3.00356	2.9689	2.96244	2.75492	1.81548	2.89214	2.54715	5.58118	6.32665	6.31013	5.69788	4.18565	4.08069	1.4796	3.86181	3.1465	1.93349	1.82872	1.37017	6.28798	5.684	3.73081	2.40664	1.92166	0.901726	1.5085	2.99797	Sevir.2G237800.2	(1 of 1) PTHR33826:SF4 - F20B24.21	AT3G56590.1		hydroxyproline-rich glycoprotein family protein	LOC_Os09g28110.1	hydroxyproline-rich glycoprotein family protein, putative, expressed
Sevir.2G238000	0.281198	0	0	0	0	0.882379	0	0	0.267941	0.5165	0.252958	0.323131	0.470986	0	1.6194	0	0.250447	0.518707	1.15686	0	0	0.973331	0	0.495468	0	0.612103	0.591841	0	0.22475	0	0	0.228361	0.598856	0.541333	0.248721	0	0	0	0	0	Sevir.2G238000.1	(1 of 119) PF12937 - F-box-like (F-box-like)	AT1G10780.1		F-box/RNI-like superfamily protein	LOC_Os09g28120.1	OsFBX330 - F-box domain containing protein, expressed
Sevir.2G238100	0	0	0	0	0.275178	0	0	0	0	0.25825	0	0	0.470986	0	0.539799	0	0	0	0.289214	0.566033	0.25369	0	0	0.990936	0	0	0	0	0.22475	0.241686	0	0	0	0	0.248721	0	0	0	0	0	NA	NA	NA	NA	NA	NA	NA
Sevir.2G238200	0	0	0	0	0	0	0	0	0	0	0	0	0	0	0	0	0	0	0	0	0	0	0	0	0	0	0	0	0	0	0	0	0	0	0	0	0	0	0	0	Sevir.2G238200.1	(1 of 1) 2.3.1.166 - 2-alpha-hydroxytaxane 2-O-benzoyltransferase / Benzoyl-CoA:taxane 2-alpha-O-benzoyltransferase	AT3G62160.1		HXXXD-type acyl-transferase family protein	LOC_Os04g09590.1	transferase family protein, putative, expressed
Sevir.2G238300	0	0	0	0	0	0	0	0	0	0	0	0	0	0	0	0	0	0	0	0	0	0	0	0	0	0	0	0	0	0	0	0	0	0	0	0	0	0	0	0	Sevir.2G238300.1	(1 of 9) K01674 - carbonic anhydrase (cah)	AT2G28210.1	ACA2,ATACA2	alpha carbonic anhydrase 2	LOC_Os09g28150.1	bifunctional monodehydroascorbate reductase and carbonic anhydrasenectarin-3 precursor, putative, expressed
Sevir.2G238400	0	0	0	0.544844	0	0	0	0	1.07177	0	0.505916	0.323131	0	0	0	0.592489	0.500894	0	0	0	0	0.729999	0	0.743202	0	0	0	0	0	0	0.261245	0.685083	0	0.541333	0	0.30083	0	0	0	0.666215	Sevir.2G238400.1	(1 of 1) PTHR24089//PTHR24089:SF395 - FAMILY NOT NAMED // MITOCHONDRIAL PHOSPHATE CARRIER PROTEIN 2, MITOCHONDRIAL	AT5G14040.1	PHT3;1	phosphate transporter 3;1	LOC_Os09g28160.1	phosphate carrier protein, mitochondrial precursor, putative, expressed
Sevir.2G238500	0.562396	0.32542	0	0	0	0	0	0	0.267941	0.5165	0	0	0	0	0	0.296244	0	0	0	0.849049	0	0.486666	0.485394	0	0	0	0	0	1.12375	0.725059	0.261245	0.913445	0	3.51866	0	0	0	0	0	0.333107	Sevir.2G238500.1	(1 of 10) PF00069//PF01453 - Protein kinase domain (Pkinase) // D-mannose binding lectin (B_lectin)	AT5G35370.1		S-locus lectin protein kinase family protein	LOC_Os09g28180.1	D-mannose binding lectin family protein, expressed
Sevir.2G238600	0	0	0	0	0	0	0	0	0	0	0	0	0	0	0	0	0	0	0	0	0	0	0	0	0	0	0	0	0	0	0	0	0	0	0	0	0	0	0	0	Sevir.2G238600.1	(1 of 131) PF02365 - No apical meristem (NAM) protein (NAM)	AT3G10480.2	ANAC050,NAC050	NAC domain containing protein 50	LOC_Os05g43960.1	no apical meristem protein, putative, expressed
Sevir.2G238650	0	0	0	0	0.275178	0	0	0	0	0.5165	0.252958	0	0	0	0	0.296244	0	0.259354	0	0.566033	0	0.486666	0.485394	0	0	0	0	0	0	0.241686	0	0	0	0.541333	0	0	0	0	0.3017	0	NA	NA	NA	NA	NA	NA	NA
Sevir.2G238700	0	0	0	0	0	0	0	0	0	0	0	0	0	0	0	0	0	0	0	0	0	0	0	0	0	0	0	0	0	0	0	0	0	0	0	0	0	0	0	0	Sevir.2G238700.1	(1 of 1) PTHR10015//PTHR10015:SF204 - HEAT SHOCK TRANSCRIPTION FACTOR // SUBFAMILY NOT NAMED	AT1G46264.1	AT-HSFB4,HSFB4,SCZ	heat shock transcription factor B4	LOC_Os09g28200.1	HSF-type DNA-binding domain containing protein, expressed
Sevir.2G238766	0	0.65084	0	0.544844	0	0	0	0	0.803823	2.16973	0.505916	0	0	0	0	0.296244	0.250447	0	0	0	0	0.243333	0.485394	0.247734	0	0	0	0	0	0	0	0.456722	0.598856	0.811999	0.248721	0	0.213518	0	0	0.999322	Sevir.2G238766.1	(1 of 25) PTHR11697//PTHR11697:SF113 - GENERAL TRANSCRIPTION FACTOR 2-RELATED ZINC FINGER PROTEIN // SUBFAMILY NOT NAMED	AT2G06500.1		hAT family dimerisation domain	LOC_Os06g40680.1	expressed protein
Sevir.2G238832	0	0	0	0	0	0	0	0	0	0	0	0	0	0	0	0	0	0	0	0	0	0	0	0.247734	0	0	0	0	0	0	0	0	0	0	0	0	0	0	0	0	NA	NA	NA	NA	NA	NA	NA
Sevir.2G238900	6.46755	5.53214	3.51491	1.63453	6.32908	10.5885	4.31985	17.3319	5.89471	2.32425	2.52958	2.58505	18.133	12.8334	14.3047	15.1085	2.25402	1.55612	2.89214	1.13207	8.11809	1.70333	1.94158	9.16616	7.71041	7.95734	19.5308	1.9309	2.47225	0.966746	2.08996	0.685083	0.598856	1.35333	2.48721	0.90249	6.83256	11.1213	14.1799	9.99322	Sevir.2G238900.1	(1 of 1) PTHR12565:SF74 - TRANSCRIPTION FACTOR HEC1	AT5G67060.1	HEC1	basic helix-loop-helix (bHLH) DNA-binding superfamily protein	LOC_Os09g28210.1	bHelix-loop-helix transcription factor, putative, expressed
Sevir.2G239000	21.0898	10.7389	15.4656	11.4417	12.383	9.11791	14.6875	12.3249	12.3253	11.1047	11.6361	10.9865	16.0135	14.1987	15.9241	7.9986	16.7799	10.3741	15.9068	17.547	16.9972	22.1433	16.7461	16.3504	6.82922	9.38558	7.69394	13.1945	18.6543	6.76722	10.1886	7.30756	12.2765	15.9693	12.6848	15.3423	11.1029	12.023	11.7663	12.6581	Sevir.2G239000.1	(1 of 1) KOG2812 - Uncharacterized conserved protein	AT4G02720.1			LOC_Os09g28220.1	NFKB, putative, expressed
Sevir.2G239100	0.562396	0	2.10894	1.63453	0	0.294126	0.57598	0.385152	0	0	0	0	0.235493	0.546102	0	1.18498	0.250447	0	1.15686	0	0.25369	0	0	0.743202	0	0.612103	1.4796	0.643635	3.1465	0.966746	1.04498	0.228361	0	0	0.248721	0	0.213518	0.601151	0	1.33243	Sevir.2G239100.1	(1 of 3) PTHR23024//PTHR23024:SF192 - MEMBER OF 'GDXG' FAMILY OF LIPOLYTIC ENZYMES // SUBFAMILY NOT NAMED	AT3G48690.1	ATCXE12,CXE12	alpha/beta-Hydrolases superfamily protein	LOC_Os09g28280.1	gibberellin receptor GID1L2, putative, expressed
Sevir.2G239200	0	0	0	0	0	0	0	0	0	0	0	0	0	0	0	0	0	0	0	0	0	0	0	0	0	0	0	0	0	0	0	0	0	0	0	0.30083	0	0.300575	0	0	Sevir.2G239200.1	(1 of 3) PTHR23024//PTHR23024:SF192 - MEMBER OF 'GDXG' FAMILY OF LIPOLYTIC ENZYMES // SUBFAMILY NOT NAMED	AT1G47480.1		alpha/beta-Hydrolases superfamily protein	LOC_Os09g28280.1	gibberellin receptor GID1L2, putative, expressed
Sevir.2G239300	30.3694	30.9149	40.07	22.8834	26.417	25.0007	28.799	23.4943	14.7368	13.1491	13.6597	10.3402	47.8051	33.0392	29.4191	27.2545	39.0697	45.6462	36.1517	39.0563	20.2952	14.3566	12.6203	22.2961	48.906	44.2754	29.2961	34.1126	43.3768	38.6698	37.3581	42.4752	17.6662	17.052	36.0645	16.2448	44.8387	32.1616	28.9632	32.6299	Sevir.2G239300.1	(1 of 3) PTHR23024//PTHR23024:SF192 - MEMBER OF 'GDXG' FAMILY OF LIPOLYTIC ENZYMES // SUBFAMILY NOT NAMED	AT1G47480.1		alpha/beta-Hydrolases superfamily protein	LOC_Os09g28280.1	gibberellin receptor GID1L2, putative, expressed
Sevir.2G239400	0	0	0	0	0	0	0	0	0	0	0.252958	0	0	0	0	0	0	0	0	0	0	0	0	0	0	0	0	0	0	0	0	0	0	0	0	0	0	0	0	0	NA	NA	NA	NA	NA	NA	NA
Sevir.2G239500	0	0	0	0	0	0	0	0	0	0	0	0	0	0	0	0	0	0	0	0	0	0	0	0	0	0	0	0	0	0	0	0	0	0	0	0	0	0	0	0	NA	NA	NA	NA	NA	NA	NA
Sevir.2G239600	6.18635	9.7626	1.40596	1.63453	11.5575	4.70602	7.77574	1.54061	10.4497	5.42325	5.05916	0.969394	5.41634	2.73051	1.6194	0	2.00358	1.29677	3.47057	4.24525	3.55166	4.37999	2.18427	1.23867	0.220297	0.612103	0.295921	0.321817	0	0.483373	0	0.456722	0.299428	0.541333	0.497441	2.10581	0	0.901726	1.5085	0.666215	Sevir.2G239600.1	(1 of 20) PF03763 - Remorin, C-terminal region (Remorin_C)	AT1G45207.2		Remorin family protein	LOC_Os09g28300.1	remorin C-terminal domain containing protein, putative, expressed
Sevir.2G239650	12.3727	47.1859	17.5745	6.53812	38.2497	27.3537	26.2071	10.7843	18.22	9.8135	14.1657	8.40142	19.7814	9.82983	8.09699	2.36996	1.50268	5.96513	7.51956	9.05653	12.6845	7.54332	6.79552	9.90936	3.08416	2.24438	3.25513	3.53999	2.697	3.6253	5.7474	12.1031	19.4628	5.684	13.6796	10.529	5.97849	7.21381	3.3187	5.99593	NA	NA	NA	NA	NA	NA	NA
Sevir.2G239700	14.6223	16.9218	7.7328	15.2556	18.1617	22.0595	18.1434	34.6637	26.7941	43.9025	31.1139	53.9629	12.9521	14.1987	14.0348	20.1446	20.7871	12.449	19.3773	20.3772	19.0268	27.7399	30.8225	32.2054	14.7599	18.5671	9.76538	14.4818	36.859	34.8028	25.3408	28.0884	22.7565	41.6826	29.5978	24.3672	21.1382	26.1501	18.4037	24.6499	Sevir.2G239700.1	(1 of 2) PTHR22952//PTHR22952:SF190 - CAMP-RESPONSE ELEMENT BINDING PROTEIN-RELATED // SUBFAMILY NOT NAMED	AT1G49720.1	ABF1	abscisic acid responsive element-binding factor 1	LOC_Os09g28310.1	bZIP transcription factor, putative, expressed
Sevir.2G239800	0.281198	0.32542	2.10894	0.544844	0	0.294126	0	0.770305	0	0	0.505916	0.323131	1.17747	0.819153	0	0.296244	1.00179	0.259354	0.578428	0.849049	0.50738	1.46	0.970789	0.495468	0	0.204034	0.591841	0.965452	0.4495	0.966746	0	0.685083	0.598856	0.270666	0.248721	0.60166	0.213518	0.300575	0.3017	0	NA	NA	NA	NA	NA	NA	NA
Sevir.2G239900	0.562396	0.97626	1.40596	0	0.275178	0.294126	0.57598	0	0	0.5165	0	0.323131	1.88395	3.00356	1.0796	0.888733	0	0.778061	0.289214	0.566033	1.77583	0	0.728092	0.743202	0.440595	0	0	0.643635	1.3485	0	0	0	0.299428	3.78933	0.248721	0	0	0	0	0.333107	Sevir.2G239900.1	(1 of 1) PTHR10015//PTHR10015:SF166 - HEAT SHOCK TRANSCRIPTION FACTOR // HEAT STRESS TRANSCRIPTION FACTOR B-1	AT4G36990.1	AT-HSFB1,ATHSF4,HSF4,HSFB1	heat shock factor 4	LOC_Os09g28354.1	CPuORF39 - conserved peptide uORF-containing transcript, expressed
Sevir.2G240000	1.12479	3.90504	4.21789	3.26906	10.7319	5.88253	4.31985	2.31091	6.69853	2.066	2.78254	2.26192	3.29691	2.73051	4.31839	5.92489	0.751341	1.55612	1.73528	2.83017	3.29797	3.40666	5.58204	6.44108	1.10149	2.44841	1.18368	6.75816	1.12375	1.20843	1.04498	1.59853	2.09599	6.76666	1.98977	4.81328	1.92166	4.50863	3.6204	4.6635	Sevir.2G240000.2	(1 of 1) K09843 - (+)-abscisic acid 8'-hydroxylase (E1.14.13.93)	AT3G19270.1	CYP707A4	cytochrome P450, family 707, subfamily A, polypeptide 4	LOC_Os09g28390.1	cytochrome P450, putative, expressed
Sevir.2G240066	0	0	0	0	0	0	0	0	0	0	0	0	0	0	0	0	0	0	0	0	0	0	0	0.495468	0	0	0	0	0	0	0	0	0	0	0	0	0	0	0	0	Sevir.2G240066.1	(1 of 7) PTHR10357//PTHR10357:SF153 - ALPHA-AMYLASE // SUBFAMILY NOT NAMED	AT4G25000.1	AMY1,ATAMY1	alpha-amylase-like	LOC_Os09g28420.1	alpha-amylase precursor, putative, expressed
Sevir.2G240132	0	0	0	0	0.275178	0	0	0	0.267941	0.5165	0	0	0	0	0	0.296244	0	0	0	0	0	0	0	0	0	0	0	0	0	0	0.261245	0	0	0	0	0	0	0	0	0	Sevir.2G240132.1	(1 of 7) PTHR10357//PTHR10357:SF153 - ALPHA-AMYLASE // SUBFAMILY NOT NAMED	AT4G25000.1	AMY1,ATAMY1	alpha-amylase-like	LOC_Os09g28420.1	alpha-amylase precursor, putative, expressed
Sevir.2G240200	0	0.32542	0	0	0	0.588253	0.28799	0	0	0.25825	0.252958	0	0	0	0	0	0.250447	0.518707	0.289214	0	0	0	0.242697	0	0.220297	0	0.295921	0.321817	0.22475	0.241686	0	0	0	0	0	0	0	0.300575	0	0	Sevir.2G240200.1	(1 of 7) PTHR10357//PTHR10357:SF153 - ALPHA-AMYLASE // SUBFAMILY NOT NAMED	AT4G25000.1	AMY1,ATAMY1	alpha-amylase-like	LOC_Os09g28420.1	alpha-amylase precursor, putative, expressed
Sevir.2G240233	0	0	0	0	0	0	0	0	0	0	0	0	0	0	0	0	0	0	0	0	0	0	0	0	0	0	0	0	0	0	0	0	0	0	0	0	0	0	0	0	NA	NA	NA	NA	NA	NA	NA
Sevir.2G240266	0	0	0	0	0	0	0.28799	0	0	0	0	0	0	0	0	0	0	0	0	0	0	0	0	0	0	0.204034	0.295921	0	0	0	0	0	0	0	0	0	0	0.300575	0.6034	0	Sevir.2G240266.1	(1 of 7) PTHR10357//PTHR10357:SF153 - ALPHA-AMYLASE // SUBFAMILY NOT NAMED	AT4G25000.1	AMY1,ATAMY1	alpha-amylase-like	LOC_Os09g28420.1	alpha-amylase precursor, putative, expressed
Sevir.2G240300	0.843593	1.30168	0	0	0	1.1765	0	0	0	0	0	0.323131	0	0	0	0	0	0	0	0	0	0	0	0	1.10149	4.48876	0.295921	0	0.674251	0	0	0.228361	0	0.270666	0	0	0.213518	0	0	0	Sevir.2G240300.1	(1 of 183) PF00847 - AP2 domain (AP2)	AT4G34410.1	RRTF1	redox responsive transcription factor 1	LOC_Os09g28440.1	AP2 domain containing protein, expressed
Sevir.2G240400	0	0	0	0	0	0	0	0	0	0	0	0	0	0	0	0	0	0	0.578428	0	0	0	0	0	0	0	0	0	0	0	0	0	0	0	0	0	0	0	0	0	Sevir.2G240400.1	(1 of 12) PF05701 - Weak chloroplast movement under blue light (WEMBL)	AT2G26570.1		Plant protein of unknown function (DUF827)	LOC_Os09g28450.1	paramyosin, putative, expressed
Sevir.2G240500	0	0	0	0	0	0	0	0	0	0	0	0	0	0	0	0	0	0	0	0	0	0	0	0	0	0	0	0	0	0	0	0	0	0	0	0	0	0	0	0	Sevir.2G240500.1	(1 of 21) 2.4.1.69 - Galactoside 2-alpha-L-fucosyltransferase / Secretor-type beta-galactoside alpha-1->2 fucosyltransferase	AT2G03220.1	ATFT1,ATFUT1,FT1,MUR2	fucosyltransferase 1	LOC_Os09g28460.1	xyloglucan fucosyltransferase, putative, expressed
Sevir.2G240600	0	0	0	0	0	0	0	0	0	0	0	0	0	0	0	0	0	0	0	0	0	0	0	0	0	0	0	0.321817	0	0	0.261245	0	0	0.811999	0	0	0	0	0.3017	0	Sevir.2G240600.2	(1 of 1) PTHR27003//PTHR27003:SF51 - FAMILY NOT NAMED // LEUCINE-RICH REPEAT-CONTAINING PROTEIN	AT3G19230.1		Leucine-rich repeat (LRR) family protein	LOC_Os09g28470.1	leucine-rich repeat family protein, putative, expressed
Sevir.2G240700	0.281198	0	0	0.544844	1.65107	0.294126	0.28799	2.31091	0.803823	0.25825	0.505916	0.646263	0.70648	0	0	0.296244	0.500894	1.81548	1.44607	1.13207	1.26845	0.973331	1.45618	0.743202	0	0.612103	0.295921	0.965452	1.798	0.966746	0.261245	0.913445	2.09599	2.97733	1.49232	4.81328	1.70814	1.50288	1.5085	1.66554	Sevir.2G240700.1	(1 of 1) PTHR36035//PTHR36035:SF1 - FAMILY NOT NAMED // PROTEIN DISULFIDE-ISOMERASE SCO2	AT3G19220.1	CYO1,SCO2	protein disulfide isomerases	LOC_Os09g28480.1	expressed protein
Sevir.2G240800	8.15474	3.57962	1.40596	5.44844	8.25532	8.82379	5.75981	8.47335	6.96647	4.39025	5.31212	6.1395	3.76789	8.19153	2.4291	2.36996	6.26117	9.33673	8.3872	9.90558	10.655	13.87	12.3776	11.3958	5.28714	6.93717	11.5409	12.5509	15.5078	17.8848	16.1972	13.7017	27.2479	13.2627	15.4207	12.334	16.4409	17.4334	10.5595	11.9919	Sevir.2G240800.2	(1 of 1) PTHR10891//PTHR10891:SF572 - EF-HAND CALCIUM-BINDING DOMAIN CONTAINING PROTEIN // SUBFAMILY NOT NAMED	AT2G15680.1		Calcium-binding EF-hand family protein	LOC_Os01g72100.1	OsCML10 - Calmodulin-related calcium sensor protein, expressed
Sevir.2G240900	703.557	704.534	769.062	816.176	447.714	628.548	776.998	1048	466.486	880.891	611.906	653.695	526.327	653.411	587.842	728.761	823.97	657.721	677.05	682.353	473.893	606.385	684.892	545.51	778.09	756.967	620.546	682.575	967.774	849.286	741.937	760.443	432.973	430.36	521.319	532.168	543.829	461.984	583.488	497.329	Sevir.2G240900.1	(1 of 1) PTHR10891//PTHR10891:SF575 - EF-HAND CALCIUM-BINDING DOMAIN CONTAINING PROTEIN // SUBFAMILY NOT NAMED	AT3G22930.1	CML11	calmodulin-like 11	LOC_Os09g28510.1	EF hand family protein, putative, expressed
Sevir.2G241000	0	0	0	0	0	0	0	0	0	0	0	0	0	0	0	0	0	0	0	0	0	0	0	0	0	0	0	0	0	0	0	0	0	0	0	0	0	0	0.3017	0	NA	NA	NA	NA	NA	NA	NA
Sevir.2G241100	1.12479	2.60336	0	0.544844	6.87944	12.0592	4.03186	6.93274	0.535882	1.29125	1.01183	4.84697	1.41296	3.54966	2.4291	1.77747	0.751341	2.59354	1.44607	4.24525	0.25369	0	0.485394	0.495468	1.98268	7.54927	2.66329	4.18363	4.495	3.86698	2.8737	8.44936	2.99428	2.16533	2.48721	3.0083	10.0353	6.01151	4.2238	5.99593	Sevir.2G241100.1	(1 of 2) K14499 - BRI1 kinase inhibitor 1 (BKI1)	AT5G42750.1	BKI1	BRI1 kinase inhibitor 1	LOC_Os09g28550.1	expressed protein
Sevir.2G241200	0	0	0	0	0	0	0	0	0.267941	0	0	0	0	0	0	0	0	0	0	0	0	0	0	0	0	0	0	0	0	0	0	0	0	0.270666	0	0	0	0	0	0	Sevir.2G241200.1	(1 of 1) PTHR13832//PTHR13832:SF320 - PROTEIN PHOSPHATASE 2C // SUBFAMILY NOT NAMED	AT1G47380.1		Protein phosphatase 2C family protein	LOC_Os09g28560.1	protein phosphotase protein, putative, expressed
Sevir.2G241266	12.3727	20.73	14.7626	13.0762	18.9873	20.0006	15.2635	8.8585	12.3253	8.90773	8.09466	8.40142	17.191	11.4672	16.7338	14.2197	8.76495	11.5412	15.0391	16.415	9.13285	13.3833	12.0148	12.6344	16.302	13.8743	13.0205	25.4236	21.8008	15.4679	15.1522	15.5286	14.0731	25.984	13.4309	18.8525	17.2949	27.0518	26.8513	25.9824	Sevir.2G241266.1	(1 of 3) 1.1.1.141 - 15-hydroxyprostaglandin dehydrogenase (NAD(+)) / 15-hydroxyprostaglandin dehydrogenase	AT1G49670.1	NQR	ARP protein (REF)	LOC_Os09g28570.1	zinc-binding alcohol dehydrogenase domain-containing protein 2, putative, expressed
Sevir.2G241332	10.1231	8.88325	9.13876	11.4417	11.5575	8.82379	11.2316	8.0882	9.37794	9.16977	8.85354	6.78576	5.88733	7.91941	5.12809	5.3324	9.76812	11.5412	17.3528	13.0188	9.13285	8.75998	11.7696	8.17522	5.72773	5.917	6.51025	12.8727	18.2048	13.5344	10.7111	12.1031	8.08455	13.5333	9.45139	9.42547	11.7435	12.6242	12.9731	13.9905	Sevir.2G241332.1	(1 of 3) 1.1.1.141 - 15-hydroxyprostaglandin dehydrogenase (NAD(+)) / 15-hydroxyprostaglandin dehydrogenase	AT1G49670.1	NQR	ARP protein (REF)	LOC_Os09g28570.1	zinc-binding alcohol dehydrogenase domain-containing protein 2, putative, expressed
Sevir.2G241400	0	0	0	0	0	0	0	0	0	0	0	0	0	0	0	0	0	0	0	0	0	0	0	0	0	0	0	0	0	0	0	0	0	0	0	0	0	0	0	0	NA	NA	NA	NA	NA	NA	NA
Sevir.2G241450	0	0	0	0	0	0	0	0	0	0	0	0	0	0	0	0	0	0	0	0	0	0	0	0	0	0	0	0	0	0	0	0.228361	0	0	0	0	0	0	0	0	Sevir.2G241450.1	(1 of 3) 1.1.1.141 - 15-hydroxyprostaglandin dehydrogenase (NAD(+)) / 15-hydroxyprostaglandin dehydrogenase	AT1G49670.2	NQR	ARP protein (REF)	LOC_Os09g28570.1	zinc-binding alcohol dehydrogenase domain-containing protein 2, putative, expressed
Sevir.2G241551	0	0	0	0	0	0.294126	0	0	0	0	0.505916	0	0	0	0	0	0	0	0	0.283016	0	0	0	0.247734	0.440595	0	0.295921	0	0	0	0	0	0	0.541333	0	0.90249	1.06759	0.601151	0	0.333107	Sevir.2G241551.1	(1 of 6) PTHR10265 - CYCLIN-DEPENDENT KINASE INHIBITOR 1	AT1G49620.1	ICK5,ICN6,KRP7	Cyclin-dependent kinase inhibitor family protein	LOC_Os10g33310.1	cyclin-dependent kinase inhibitor, putative, expressed
Sevir.2G241600	0	0	0	0	0	0	0	0	0	0	0	0	0	0	0	0	0	0	0	0	0	0	0	0	0	0	0	0	0	0	0	0	0	0	0	0	0	0	0	0	NA	NA	NA	NA	NA	NA	NA
Sevir.2G241700	16.8719	37.4233	33.7431	29.9664	23.3901	26.7655	17.8094	9.16288	14.2009	12.9125	22.5133	18.4185	21.1944	16.3831	23.7406	27.2346	22.2898	21.7857	30.6258	28.8257	24.8152	30.9033	33.1036	36.1424	22.6906	19.5635	18.3183	32.7776	42.1358	23.3474	22.2059	23.9779	31.7393	38.976	28.3542	54.7088	26.4762	39.0748	35.5483	35.9756	Sevir.2G241700.1	(1 of 1) PTHR21454//PTHR21454:SF4 - FAMILY NOT NAMED // DPH4 HOMOLOG	AT4G10130.1		DNAJ heat shock N-terminal domain-containing protein	LOC_Os09g28590.2	AGAP010609-PA, putative, expressed
Sevir.2G241800	2.81198	3.90504	2.81193	4.35875	2.4766	3.23539	2.30392	1.92576	1.87559	0.5165	2.02367	3.23131	2.35493	6.55322	3.7786	4.14742	6.51162	4.92772	6.07349	3.96223	1.26845	0	1.45618	1.73414	4.40595	5.10086	3.84697	5.79271	6.96726	2.90024	5.48615	4.56722	1.49714	3.248	2.23849	2.40664	3.6298	2.10403	3.9221	2.33175	NA	NA	NA	NA	NA	NA	NA
Sevir.2G241900	0	0	0	0	0	0	0	0	0	0	0	0	0	0	0	0	0	0	0	0	0	0	0	0	0	0	0	0	0	0	0	0	0	0	0	0	0	0	0	0	Sevir.2G241900.1	(1 of 82) PF12776 - Myb/SANT-like DNA-binding domain (Myb_DNA-bind_3)	AT2G24960.2			LOC_Os04g38960.1	expressed protein
Sevir.2G242000	46.3976	36.447	32.3372	41.953	37.4241	35.8834	47.5184	47.3737	30.0094	44.419	32.6316	37.4832	42.8598	46.6917	45.883	50.6578	43.5778	42.534	38.4655	42.7355	47.4401	40.8799	51.6945	39.3897	54.854	62.4345	51.1943	60.8235	36.6343	40.845	40.2318	47.0424	42.2193	41.6826	38.0543	36.4004	49.3226	41.1788	53.7026	53.264	Sevir.2G242000.2	(1 of 8) 3.1.1.1//4.2.99.22 - Carboxylesterase / Procaine esterase // Tuliposide A-converting enzyme / Tuliposide-converting enzyme	AT1G47480.1		alpha/beta-Hydrolases superfamily protein	LOC_Os09g28620.1	gibberellin receptor GID1L2, putative, expressed
Sevir.2G242200	113.042	95.6735	106.15	121.5	128.783	85.8849	115.484	61.2392	113.339	84.4477	125.214	111.157	123.163	107.855	95.8144	94.7982	128.73	135.123	154.729	125.093	142.574	127.993	118.922	121.637	117.859	126.297	117.185	117.463	134.176	99.5748	106.327	92.2579	88.0318	110.973	97.2498	125.446	110.602	110.011	118.87	102.93	Sevir.2G242200.1	(1 of 6) PTHR23024//PTHR23024:SF151 - MEMBER OF 'GDXG' FAMILY OF LIPOLYTIC ENZYMES // SUBFAMILY NOT NAMED	AT1G47480.1		alpha/beta-Hydrolases superfamily protein	LOC_Os09g28620.1	gibberellin receptor GID1L2, putative, expressed
Sevir.2G242233	0	0	0	0	0	0	0	0	0	0	0	0	0	0	0	0	0	0	0	0	0	0	0	0	0	0	0	0	0	0	0	0	0	0	0	0	0	0	0	0	NA	NA	NA	NA	NA	NA	NA
Sevir.2G242266	0	0	0	0	0	0	0	0	0	0	0	0	0	0	0	0.296244	0	0	0	0	0	0	0	0	0	0	0	0	0	0.483373	0	0	0	0	0	0	0	0	0	0	NA	NA	NA	NA	NA	NA	NA
Sevir.2G242300	0	0	0	0	0	0	0	0	0	0	0	0	0	0	0	0	0	0	0	0	0	0	0	0	0	0	0	0	0	0	0	0	0	0	0	0	0	0	0	0	Sevir.2G242300.1	(1 of 8) 3.1.1.1//4.2.99.22 - Carboxylesterase / Procaine esterase // Tuliposide A-converting enzyme / Tuliposide-converting enzyme	AT3G48690.1	ATCXE12,CXE12	alpha/beta-Hydrolases superfamily protein	LOC_Os09g28650.1	gibberellin receptor, putative, expressed
Sevir.2G242400	21.9334	27.6607	17.5745	15.2556	12.6582	29.4126	9.79167	6.54759	9.91382	11.363	16.1893	15.8334	11.3037	13.3795	18.3532	21.3296	17.2808	11.9303	16.4852	12.4527	13.4456	25.0633	23.7843	38.3988	14.9802	16.9348	17.7552	33.7908	34.3868	15.4679	20.1159	15.5286	35.9313	44.66	22.1361	52.3444	25.8356	25.5489	31.9802	26.9817	Sevir.2G242400.1	(1 of 2) K11338 - RuvB-like protein 2 [EC:3.6.4.12] (RUVBL2, RVB2, INO80J)	AT5G67630.1		P-loop containing nucleoside triphosphate hydrolases superfamily protein	LOC_Os06g08770.1	ruvB-like 2, putative, expressed
Sevir.2G242500	0	0	0	0	0	0.294126	0	0	0.267941	0	0	0	0	0	0	0.296244	0	0	0.289214	0	0	0.486666	0	0	0	0	0	0	0.22475	0.241686	0	0.913445	0	0.270666	0	0	0	0.601151	0.6034	0.333107	Sevir.2G242500.2	(1 of 6) PTHR23024//PTHR23024:SF151 - MEMBER OF 'GDXG' FAMILY OF LIPOLYTIC ENZYMES // SUBFAMILY NOT NAMED	AT1G49640.1		alpha/beta-Hydrolases superfamily protein	LOC_Os09g28660.1	gibberellin receptor GID1L2, putative, expressed
Sevir.2G242600	1.68719	1.6271	3.51491	2.17937	2.20142	5.29427	1.72794	3.85152	19.0238	10.0717	10.8772	9.69394	6.35832	2.18441	4.8582	1.48122	4.50804	2.59354	2.0245	2.26413	17.2509	9.24665	4.61125	13.8731	3.30446	4.08069	2.95921	2.89636	4.94451	2.41686	1.56747	0.913445	5.68913	5.41333	6.46674	5.11411	3.41628	5.41036	2.4136	2.99797	Sevir.2G242600.1	(1 of 1) PTHR23024//PTHR23024:SF165 - MEMBER OF 'GDXG' FAMILY OF LIPOLYTIC ENZYMES // SUBFAMILY NOT NAMED	AT1G47480.1		alpha/beta-Hydrolases superfamily protein	LOC_Os09g28690.1	gibberellin receptor GID1L2, putative, expressed
Sevir.2G242700	0.562396	2.27794	1.40596	0.544844	0	0.294126	0.57598	1.54061	1.60765	3.099	3.0355	2.26192	0.70648	1.36526	1.3495	2.07371	2.25402	1.29677	0.578428	0.849049	1.26845	2.19	3.88316	3.71601	1.10149	2.24438	1.77552	0.965452	4.495	1.20843	1.30623	2.05525	2.99428	2.97733	4.97441	5.11411	2.34869	1.2023	4.2238	1.66554	NA	NA	NA	NA	NA	NA	NA
Sevir.2G242766	0.281198	0	0	0	0	0	0	0	0	0	0	0	0	0	0	0	0	0	0	0	0	0	0	0	0	0	0	0.321817	0	0	0	0	0	0	0	0	0	0	0	0	Sevir.2G242766.1	(1 of 2) PTHR23024//PTHR23024:SF185 - MEMBER OF 'GDXG' FAMILY OF LIPOLYTIC ENZYMES // SUBFAMILY NOT NAMED	AT1G47480.1		alpha/beta-Hydrolases superfamily protein	LOC_Os09g28720.1	alpha/beta hydrolase fold, putative, expressed
Sevir.2G242832	0	0	0	0	0	0	0	0	0	0	0	0	0	0	0	0	0	0	0	0	0	0	0	0	0	0	0	0	0	0	0	0	0	0	0	0	0	0	0	0	Sevir.2G242832.1	(1 of 2) PTHR23024//PTHR23024:SF185 - MEMBER OF 'GDXG' FAMILY OF LIPOLYTIC ENZYMES // SUBFAMILY NOT NAMED	AT1G47480.1		alpha/beta-Hydrolases superfamily protein	LOC_Os09g28720.1	alpha/beta hydrolase fold, putative, expressed
Sevir.2G242900	51.4592	44.908	54.1296	48.4911	36.8738	58.5311	43.1985	50.8401	56.5356	54.2325	48.8209	87.5686	68.764	68.2627	88.5271	99.5381	48.8371	46.1649	41.6468	38.7733	69.0037	64.4832	67.7125	88.9365	80.4085	56.7215	73.3883	68.5471	63.8291	54.6211	39.4481	47.4991	60.4844	72.5386	84.0676	70.695	58.2903	46.2886	73.6148	68.287	Sevir.2G242900.2	(1 of 1) PTHR23024//PTHR23024:SF171 - MEMBER OF 'GDXG' FAMILY OF LIPOLYTIC ENZYMES // SUBFAMILY NOT NAMED	AT1G47480.1		alpha/beta-Hydrolases superfamily protein	LOC_Os09g28730.1	gibberellin receptor GID1L2, putative, expressed
Sevir.2G243000	7.59234	6.5084	6.32684	8.7175	10.1816	9.70617	10.9436	13.0952	12.5932	14.462	13.4068	13.2484	16.249	16.6561	15.9241	15.701	7.26296	10.1148	6.36271	7.64145	8.62547	16.79	9.46519	8.67069	12.3367	19.1792	17.1634	10.9418	11.9118	8.70071	8.35985	8.221	10.48	18.676	9.94883	7.21992	8.32718	12.3236	9.051	9.99322	Sevir.2G243000.1	(1 of 1) PTHR23024//PTHR23024:SF164 - MEMBER OF 'GDXG' FAMILY OF LIPOLYTIC ENZYMES // SUBFAMILY NOT NAMED	AT1G47480.1		alpha/beta-Hydrolases superfamily protein	LOC_Os09g28740.1	gibberellin receptor GID1L2, putative, expressed
Sevir.2G243100	12.6539	10.088	16.1686	13.6211	14.5844	11.4709	19.0074	10.7843	28.6697	29.6987	25.8017	27.143	12.4811	17.7483	10.2562	14.2197	14.7764	15.3019	12.4362	16.698	26.8912	27.7399	23.7843	20.5619	9.91338	13.4663	11.8368	13.1945	10.5633	6.28385	10.4498	8.67772	15.8697	13.5333	13.4309	8.42324	10.8894	7.21381	9.95611	9.32701	Sevir.2G243100.1	(1 of 2) PTHR23024//PTHR23024:SF131 - MEMBER OF 'GDXG' FAMILY OF LIPOLYTIC ENZYMES // CARBOXYLESTERASE 2-RELATED	AT3G48700.1	ATCXE13,CXE13	carboxyesterase 13	LOC_Os09g28750.1	gibberellin receptor GID1L2, putative, expressed
Sevir.2G243200	0	0	0	0	0	0	0	0	0	0	0	0	0	0	0	0	0	0.259354	0	0	0	0	0	0	0	0	0	0	0	0	0	0	0	0	0	0	0	0	0	0	Sevir.2G243200.1	(1 of 1) PTHR23024//PTHR23024:SF191 - MEMBER OF 'GDXG' FAMILY OF LIPOLYTIC ENZYMES // SUBFAMILY NOT NAMED	AT1G19190.1		alpha/beta-Hydrolases superfamily protein	LOC_Os09g28750.1	gibberellin receptor GID1L2, putative, expressed
Sevir.2G243300	0.843593	0.32542	0	0	0.275178	0.588253	0	0	0.267941	0	0.252958	0	0.235493	0	0	0	0.250447	1.03741	0	0	0	0	0	0.247734	0.440595	0.408069	1.18368	1.60909	0.22475	0.241686	0	0	0	0.270666	0.248721	0.60166	0	0	0	0	Sevir.2G243300.1	(1 of 21) KOG0513 - Ca2+-independent phospholipase A2	AT2G26560.1	PLA IIA,PLA2A,PLP2	phospholipase A 2A	LOC_Os09g28770.1	patatin, putative, expressed
Sevir.2G243400	0	0	0	0	0	0	0	0	0	0	0	0	0	0	0	0	0	0	0	0	0	0	0	0	0	0	0	0	0	0	0	0	0	0	0	0	0	0	0	0	NA	NA	NA	NA	NA	NA	NA
Sevir.2G243450	0	0	0	0	0	0	0	0	0	0	0	0	0	0	0	0	0	0	0	0	0	0	0	0	0	0	0	0	0	0	0	0	0	0	0	0	0	0	0	0	NA	NA	NA	NA	NA	NA	NA
Sevir.2G243500	0	0	0	0	0	0	0	0	0	0	0	0	0	0	0	0	0	0	0	0	0	0	0	0	0	0	0	0	0	0	0	0	0	0	0	0	0	0	0	0	NA	NA	NA	NA	NA	NA	NA
Sevir.2G243600	11.5291	10.4134	8.43578	8.17265	12.9333	13.2357	9.79167	13.0952	19.0238	17.3027	17.7071	10.3402	10.1262	8.73763	5.39799	4.73991	9.26653	10.8929	11.2793	9.05653	18.2657	19.4666	16.9888	12.3867	8.59159	9.18154	13.3164	12.5509	8.09101	14.2595	11.4948	10.0479	21.2594	19.488	16.4156	18.6515	8.5407	9.91899	13.5765	11.3257	Sevir.2G243600.1	(1 of 16) KOG0148 - Apoptosis-promoting RNA-binding protein TIA-1/TIAR (RRM superfamily)	AT1G47490.1	ATRBP47C,RBP47C	RNA-binding protein 47C	LOC_Os09g28810.1	RNA recognition motif containing protein, putative, expressed
Sevir.2G243700	0	0	0	0	0	0	0	0	0	0	0	0	0	0	0	0	0	0	0	0	0	0	0	0	0	0	0	0	0	0	0	0	0	0	0	0	0	0	0	0	Sevir.2G243700.1	(1 of 1) PTHR11802//PTHR11802:SF59 - SERINE PROTEASE FAMILY S10 SERINE CARBOXYPEPTIDASE // SUBFAMILY NOT NAMED	AT3G63470.1	scpl40	serine carboxypeptidase-like 40	LOC_Os09g28830.1	OsSCP42 - Putative Serine Carboxypeptidase homologue, expressed
Sevir.2G243800	0	0	0	0	0	0	0	0	0	0	0	0	0	0	0	0	0	0	0	0	0	0	0	0	0	0	0	0	0	0	0	0	0	0	0	0	0	0	0	0	NA	NA	NA	NA	NA	NA	NA
Sevir.2G243900	0	0	0	0	0	0	0	0	0	0	0	0	0	0	0	0	0	0	0	0	0	0	0	0	0	0	0	0	0	0	0	0	0	0	0	0	0	0	0	0	Sevir.2G243900.1	(1 of 1) PTHR11802//PTHR11802:SF92 - SERINE PROTEASE FAMILY S10 SERINE CARBOXYPEPTIDASE // SUBFAMILY NOT NAMED	AT3G63470.1	scpl40	serine carboxypeptidase-like 40	LOC_Os09g28830.1	OsSCP42 - Putative Serine Carboxypeptidase homologue, expressed
Sevir.2G244000	0	0	0	0	0	0	0	0	0	0	0	0	0	0	0	0	0	0	0	0	0	0	0	0	0	0	0	0	0	0	0	0	0	0	0	0	0	0	0	0	Sevir.2G244000.1	(1 of 1) PTHR11802//PTHR11802:SF56 - SERINE PROTEASE FAMILY S10 SERINE CARBOXYPEPTIDASE // SUBFAMILY NOT NAMED	AT3G63470.1	scpl40	serine carboxypeptidase-like 40	LOC_Os09g28840.1	OsSCP43 - Putative Serine Carboxypeptidase homologue, expressed
Sevir.2G244100	0	0	0	0	0	0	0	0	0	0	0	0	0	0	0	0	0	0	0	0	0	0	0	0	0	0	0	0	0	0	0	0	0	0	0	0	0	0	0	0	Sevir.2G244100.1	(1 of 2) PTHR11802//PTHR11802:SF60 - SERINE PROTEASE FAMILY S10 SERINE CARBOXYPEPTIDASE // SUBFAMILY NOT NAMED	AT3G63470.1	scpl40	serine carboxypeptidase-like 40	LOC_Os09g28840.1	OsSCP43 - Putative Serine Carboxypeptidase homologue, expressed
Sevir.2G244200	0	0	0	0	0	0	0	0	0	0	0	0	0	0	0	0	0	0	0	0	0	0	0	0	0	0	0	0	0	0	0	0	0	0	0	0	0	0	0	0	Sevir.2G244200.1	(1 of 2) PTHR11802//PTHR11802:SF60 - SERINE PROTEASE FAMILY S10 SERINE CARBOXYPEPTIDASE // SUBFAMILY NOT NAMED	AT3G63470.1	scpl40	serine carboxypeptidase-like 40	LOC_Os09g28840.1	OsSCP43 - Putative Serine Carboxypeptidase homologue, expressed
Sevir.2G244300	0	0	0	0	0	0	0	0	0	0	0	0	0	0	0	0	0	0	0	0	0	0	0	0	0	0	0	0	0	0	0	0	0	0	0	0	0	0	0	0	NA	NA	NA	NA	NA	NA	NA
Sevir.2G244401	0	0	0	0	0	0	0	0	0	0	0	0	0	0	0	0	0	0	0	0	0	0	0	0	0	0	0	0	0	0	0	0	0	0	0	0	0	0	0	0	NA	NA	NA	NA	NA	NA	NA
Sevir.2G244500	0	0	0	0	0	0	0	0	0	0	0	0	0	0	0	0	0	0	0	0	0	0	0	0	0	0	0	0	0	0	0	0	0	0	0	0	0	0	0	0	NA	NA	NA	NA	NA	NA	NA
Sevir.2G244600	0.562396	1.30168	0	0	3.85249	3.82364	1.43995	0.385152	2.41147	0.25825	0.505916	0.646263	1.17747	0.546102	0.539799	0.592489	2.25402	1.03741	1.73528	1.98111	3.55166	1.21666	2.42697	2.22961	0.660892	0.408069	1.18368	1.60909	1.3485	1.69181	1.82872	2.74033	5.98856	2.16533	1.49232	2.10581	2.34869	0.601151	3.9221	0.999322	Sevir.2G244600.1	(1 of 12) PF04784//PF14389 - Protein of unknown function, DUF547 (DUF547) // Leucine-zipper of ternary complex factor MIP1 (Lzipper-MIP1)	AT4G37080.1		Protein of unknown function, DUF547	LOC_Os09g28850.1	expressed protein
Sevir.2G244800	0	0	0	0	0	0	0	0	0	0	0	0	0	0	0	0	0	0	0	0	0	0	0	0	0	0	0	0	0	0	0	0	0	0	0	0	0	0	0	0	Sevir.2G244800.1	(1 of 14) PF04759 - Protein of unknown function, DUF617 (DUF617)	AT5G42680.2		Protein of unknown function, DUF617	LOC_Os09g28880.1	DUF617 domain containing protein, expressed
Sevir.2G245000	5.34276	3.57962	2.10894	3.26906	7.42979	6.47078	7.48775	7.70305	2.94735	3.87375	2.78254	1.93879	5.65184	5.18797	3.5087	3.55493	7.26296	7.52126	6.94114	8.77351	5.58118	9.24665	6.55283	7.67975	3.96535	3.46858	5.32657	7.07998	8.09101	10.8759	6.53114	8.90608	6.88684	8.39066	8.95394	4.51245	8.5407	7.21381	5.7323	3.33107	Sevir.2G245000.1	(1 of 5) PTHR24078:SF259 - CHAPERONE DNAJ-DOMAIN CONTAINING PROTEIN	AT1G62970.1		Chaperone DnaJ-domain superfamily protein	LOC_Os09g28890.2	transposon protein, putative, CACTA, En/Spm sub-class, expressed
Sevir.2G245100	0	0	0	0	0	0	0	0	0	0	0	0	0	0	0	0	0	0	0	0	0	0	0	0	0	0	0	0	0	0	0	0	0	0	0	0	0	0	0	0	Sevir.2G245100.1	(1 of 2) PTHR12565//PTHR12565:SF176 - STEROL REGULATORY ELEMENT-BINDING PROTEIN // SUBFAMILY NOT NAMED	AT3G56770.1		basic helix-loop-helix (bHLH) DNA-binding superfamily protein	LOC_Os09g28900.1	basic helix-loop-helix, putative, expressed
Sevir.2G245200	32.9001	38.725	40.7729	31.0561	33.2965	28.8244	26.2071	23.8794	34.5644	31.7647	23.7781	32.3131	44.5082	41.7768	69.3642	53.0277	24.0429	22.5638	24.8724	28.3016	26.1301	25.0633	17.4742	29.7281	35.2476	45.4997	36.6942	44.089	29.2175	18.8515	21.6834	24.2063	20.9599	82.8239	31.5875	33.3921	32.0276	28.2541	39.8244	36.3087	Sevir.2G245200.1	(1 of 1) PTHR11002//PTHR11002:SF12 - CARBONIC ANHYDRASE // SUBFAMILY NOT NAMED	AT4G33580.1	ATBCA5,BCA5	beta carbonic anhydrase 5	LOC_Os09g28910.1	carbonic anhydrase, chloroplast precursor, putative, expressed
Sevir.2G245300	0	0	0	0	0	0	0	0	0	0	0	0	0	0	0	0	0	0	0	0	0	0	0	0	0	0	0	0	0	0	0	0	0	0	0	0	0	0	0	0	Sevir.2G245300.1	(1 of 1) PTHR31100:SF1 - AT-HOOK MOTIF NUCLEAR LOCALIZED PROTEIN 17-RELATED	AT5G49700.1		Predicted AT-hook DNA-binding family protein	LOC_Os09g28930.1	DNA binding protein, putative, expressed
Sevir.2G245400	0	0	0	0	0	0	0	0	0	0	0	0	0	0	0	0	0	0	0	0	0	0	0	0	0	0	0	0	0	0	0	0	0	0	0	0	0	0	0	0	NA	NA	NA	NA	NA	NA	NA
Sevir.2G245500	3.37437	6.18298	2.10894	4.35875	3.85249	1.1765	2.59191	0.385152	3.48324	2.5825	4.30029	2.58505	3.5324	3.54966	2.699	3.55493	1.25223	1.81548	2.89214	2.54715	1.26845	1.70333	5.33934	2.97281	2.20297	3.06052	3.55105	2.25272	2.2475	4.35036	0.261245	2.28361	4.79085	4.60133	3.23337	5.41494	3.20276	3.30633	4.2238	2.33175	Sevir.2G245500.1	(1 of 9) K11855 - ubiquitin carboxyl-terminal hydrolase 36/42 [EC:3.4.19.12] (USP36_42)	AT4G24560.1	UBP16	ubiquitin-specific protease 16	LOC_Os09g28940.1	ubiquitin carboxyl-terminal hydrolase domain containing protein, expressed
Sevir.2G245600	1.40599	0	0	0.544844	0	0	0	0.385152	0.803823	0	0.126479	0	0.70648	0.682745	0.13495	0	0	0	0	0.849049	0	0.729999	0	0	0	0.408069	0	0	0	0	0	0	0.898283	0.406	0	0	0.106759	0	0	0	NA	NA	NA	NA	NA	NA	NA
Sevir.2G245700	0	0	0	0	0	0	0	0	0	0	0	0	0	0	0	0	0	0	0	0	0	0	0	0	0	0	0	0	0	0	0	0	0	0	0	0	0	0	0	0	NA	NA	NA	NA	NA	NA	NA
Sevir.2G245800	7.31114	1.30168	2.81193	0	3.30213	2.35301	5.75981	0.770305	1.07177	1.033	3.0355	1.61566	4.23888	3.82271	3.7786	2.6662	4.75849	2.59354	6.07349	5.66033	1.26845	4.37999	3.15506	1.23867	5.06684	4.69279	1.4796	3.53999	4.0455	5.55879	4.44117	6.62247	2.09599	1.624	2.23849	2.10581	4.48387	2.10403	3.3187	3.33107	NA	NA	NA	NA	NA	NA	NA
Sevir.2G245900	873.963	1248.31	965.194	1041.74	787.833	1025.62	771.526	719.079	559.997	652.856	812.249	1003	635.125	662.422	920.628	809.636	812.951	689.103	902.637	809.427	642.597	920.042	1064.71	1006.05	557.572	620.468	594.209	937.132	776.961	726.026	613.927	654.255	817.438	1014.73	711.59	1196.1	592.298	627	691.798	607.255	Sevir.2G245900.1	(1 of 1) PTHR11469:SF9 - GLUCOSE-6-PHOSPHATE ISOMERASE 1, CHLOROPLASTIC	AT4G24620.1	PGI,PGI1	phosphoglucose isomerase 1	LOC_Os09g29070.1	glucose-6-phosphate isomerase, putative, expressed
Sevir.2G246000	0.843593	1.95252	0	0	0.825533	1.1765	1.72794	0.770305	0.267941	0.25825	0.505916	0.323131	1.88395	0.546102	0	0	2.25402	0.518707	1.44607	1.41508	2.28321	1.70333	2.66967	1.4864	0.881189	0.816137	1.4796	2.57454	3.596	0.966746	0.522491	2.51197	2.99428	6.49599	4.97441	2.70747	1.49462	0.601151	1.5085	2.99797	Sevir.2G246000.1	(1 of 10) PF14159 - CAAD domains of cyanobacterial aminoacyl-tRNA synthetase (CAAD)	AT4G38100.1			LOC_Os09g29080.1	expressed protein
Sevir.2G246300	0	0	0	0	0	0	0	0	0	0	0	0	0	0	0.2699	0	0	0	0	0	0	0	0	0	0	0	0	0	0	0	0	0	0	0	0	0	0	0	0	0	Sevir.2G246300.1	(1 of 1) PTHR10177:SF213 - CYCLIN-D4-1-RELATED	AT5G10440.1	CYCD4;2	cyclin d4;2	LOC_Os09g29100.1	cyclin, putative, expressed
Sevir.2G246400	0	0	0	0	0	0	0	0	0	0	0	0	0	0	0	0	0	0	0	0	0	0	0	0	0	0	0	0	0	0	0	0	0	0	0	0	0	0	0	0	NA	NA	NA	NA	NA	NA	NA
Sevir.2G246450	0	0	0	0	0	0	0	0	0	0	0	0	0	0	0.2699	0	0	0	0	0.283016	0	0	0	0	0	0	0.295921	0.643635	0	0	0.261245	0	0	0.541333	0.248721	0	0	0	0	0	NA	NA	NA	NA	NA	NA	NA
Sevir.2G246500	0	0	0	0	0.275178	0.294126	0	0	0	0.5165	0	0	0	0	0	0	0	0.259354	0	0.283016	0	0.243333	0	0	0	0	0	0	0.22475	0.241686	0	0	0	2.16533	1.98977	0	0	0	0	0	Sevir.2G246500.1	(1 of 20) PF02893 - GRAM domain (GRAM)	AT2G22475.1	GEM	GRAM domain family protein	LOC_Os09g29120.1	GRAM domain containing protein, expressed
Sevir.2G246600	1.12479	0.97626	1.40596	0	0.275178	2.35301	1.43995	3.46637	1.07177	0.25825	1.26479	1.29253	1.41296	0	0.2699	1.18498	2.50447	0.259354	1.15686	0.283016	1.01476	1.70333	1.45618	2.22961	0.440595	1.22421	4.73473	1.9309	1.3485	0.966746	2.35121	2.28361	2.39542	4.33066	1.2436	7.21992	4.9109	7.21381	3.3187	3.99729	Sevir.2G246600.1	(1 of 2) PTHR31948:SF20 - ZINC-FINGER HOMEODOMAIN PROTEIN 1	AT4G24660.1	ATHB22,HB22,MEE68	homeobox protein 22	LOC_Os09g29130.1	ZF-HD protein dimerisation region containing protein, expressed
Sevir.2G246900	10.6855	15.6202	7.02982	15.2556	7.42979	14.4122	12.6716	18.4873	10.7176	13.6872	11.3831	16.4797	10.3617	10.922	7.55719	15.9972	13.2737	14.2645	15.9068	18.6791	7.61071	12.6533	14.3191	13.8731	14.099	15.0985	16.2756	15.1254	17.7553	32.1443	30.3045	15.7569	16.4685	13.2627	17.4104	19.2531	19.6436	14.127	25.3428	17.9878	Sevir.2G246900.1	(1 of 1) PTHR31388//PTHR31388:SF2 - FAMILY NOT NAMED // PEROXIDASE 17	AT2G22420.1		Peroxidase superfamily protein	LOC_Os09g29490.1	peroxidase precursor, putative, expressed
Sevir.2G247000	0	0	0	0	0	0	0	0	0	0	0	0	0	0	0	0	0	0	0	0	0	0	0	0	0	0	0	0	0	0	0	0	0	0	0	0	0	0	0	0	NA	NA	NA	NA	NA	NA	NA
Sevir.2G247100	0	0	0	0	0	0	0	0	0	0	0	0	0	0	0	0	0	0	0	0	0	0	0	0	0	0	0	0	0	0.241686	0	0	0	0	0	0	0	0	0	0	Sevir.2G247100.1	(1 of 13) 1.13.11.19 - Cysteamine dioxygenase / Persulfurase	AT2G42670.2		Protein of unknown function (DUF1637)	LOC_Os09g29480.1	2-aminoethanethiol dioxygenase, putative, expressed
Sevir.2G247200	8.99833	11.3897	8.43578	9.26234	10.1816	13.2357	6.62378	9.62881	6.69853	10.33	7.58875	12.279	8.71325	6.55322	8.90669	12.7385	7.01251	9.59609	4.62742	7.07541	8.62547	6.08332	9.46519	10.1571	11.8961	10.2017	8.87762	16.7345	10.3385	11.8426	7.83736	7.99264	13.4743	15.428	10.1975	10.8299	9.39477	9.31784	10.5595	11.6588	Sevir.2G247200.1	(1 of 2) PF12070 - Protein of unknown function (DUF3550/UPF0682) (DUF3550)	AT4G40050.1		Protein of unknown function (DUF3550/UPF0682)	LOC_Os09g29470.1	AGAP005770-PA, putative, expressed
Sevir.2G247300	20.2462	20.8269	21.7924	28.8767	28.8936	22.3536	21.5993	15.7912	23.5788	37.9627	32.1257	31.3437	34.382	18.5675	18.3532	18.3671	28.05	19.9702	25.74	22.6413	24.608	27.2533	26.454	28.9849	23.7921	25.5043	18.3471	35.3999	27.1948	25.8604	19.8547	24.2063	20.9599	49.8026	38.0543	31.5871	28.6114	31.2598	28.6615	22.9844	Sevir.2G247300.1	(1 of 34) K09338 - homeobox-leucine zipper protein (HD-ZIP)	AT4G40060.1	ATHB-16,ATHB16,HB16	homeobox protein 16	LOC_Os09g29460.1	homeobox associated leucine zipper, putative, expressed
Sevir.2G247400	99.2628	113.246	134.27	150.377	173.087	140.886	123.548	114.005	153.53	97.8767	152.534	161.889	105.265	101.848	106.071	79.0972	144.257	149.128	195.798	158.772	187.223	159.383	133.969	140.217	105.302	107.73	132.868	126.474	195.533	153.954	183.133	158.483	200.317	154.28	171.617	169.969	149.676	156.6	146.626	171.55	Sevir.2G247400.1	(1 of 3) K03319 - divalent anion:Na+ symporter, DASS family (TC.DASS)	AT5G64290.1	DCT,DIT2.1	dicarboxylate transport 2.1	LOC_Os09g29430.1	citrate transporter, putative, expressed
Sevir.2G247500	1.12479	0.32542	0	0.544844	0.550355	0.588253	0.57598	0	1.07177	0.25825	0.758875	0.646263	0.235493	0.273051	0.2699	0.296244	0.250447	0	0.867642	0.849049	0	0	0.485394	0.247734	0.881189	0.204034	0.295921	1.28727	0	0	0.261245	0	0.898283	0.541333	0	0	0	0.300575	0.3017	0.666215	Sevir.2G247500.1	(1 of 103) PF07762 - Protein of unknown function (DUF1618) (DUF1618)				LOC_Os12g07940.1	expressed protein
Sevir.2G247600	10.1231	10.7389	10.5447	9.26234	8.80568	9.70617	8.9277	10.014	14.4688	8.52225	8.34762	20.0341	8.24226	6.00712	8.90669	8.29484	5.50983	9.33673	6.94114	7.35843	19.7878	17.52	16.9888	17.5891	5.72773	7.95734	5.03065	15.769	13.485	8.70071	10.4498	11.6464	32.0388	41.9533	36.8107	23.7656	8.5407	13.5259	11.7663	8.9939	Sevir.2G247600.1	(1 of 1) PTHR10357:SF74 - ISOAMYLASE 3, CHLOROPLASTIC	AT4G09020.1	ATISA3,ISA3	isoamylase 3	LOC_Os09g29404.1	glycogen operon protein glgX, putative, expressed
Sevir.2G247650	669.532	1511.58	383.828	404.274	3693.16	1759.17	2638.85	2000.1	820.168	661.378	560.049	589.715	1432.74	822.703	444.255	306.317	209.374	363.873	196.665	275.658	466.029	338.233	289.538	348.314	133.06	81.6137	236.737	135.807	147.211	103.2	69.4913	444.847	540.467	544.852	1151.83	215.093	95.0153	87.1668	52.7975	79.2796	NA	NA	NA	NA	NA	NA	NA
Sevir.2G247700	0.843593	2.60336	0	0	3.30213	0.294126	1.15196	0	1.07177	0.77475	0.252958	0	0.70648	0.273051	0.539799	0	0.500894	0	0.289214	0.566033	0.25369	0	0	0.495468	0.440595	0.204034	1.18368	0.965452	0.4495	0	0	0	0	0.270666	0.994883	0.30083	0.427035	0	0	0	NA	NA	NA	NA	NA	NA	NA
Sevir.2G247800	1.68719	1.6271	0.702982	1.08969	1.10071	1.1765	0.57598	3.08122	4.28706	2.066	1.77071	4.84697	2.59043	1.91136	2.1592	5.03615	1.25223	0.518707	0.289214	1.41508	3.55166	2.19	2.18427	3.22054	1.98268	1.42824	2.07145	2.57454	0.4495	0.241686	0.261245	0.913445	0.898283	4.33066	1.74104	2.40664	2.34869	2.10403	1.8102	2.33175	Sevir.2G247800.1	(1 of 62) PF02298 - Plastocyanin-like domain (Cu_bind_like)	AT2G32300.1	UCC1	uclacyanin 1	LOC_Os09g29390.1	plastocyanin-like domain containing protein, putative, expressed
Sevir.2G247900	0	0	0	0	0	0	0	0	0	0	0	0	0	0	0	0	0	0	0	0	0	0	0	0	0	0	0	0	0	0	0	0	0	0	0	0	0	0	0	0	NA	NA	NA	NA	NA	NA	NA
Sevir.2G248000	0	0	0	0	0	0	0	0	0	0	0	0	0	0	0	0	0	0	0	0	0	0	0	0	0	0	0	0	0	0	0	0	0	0	0	0	0	0	0	0	Sevir.2G248000.1	(1 of 62) PF02298 - Plastocyanin-like domain (Cu_bind_like)	AT1G72230.1		Cupredoxin superfamily protein	LOC_Os09g29390.1	plastocyanin-like domain containing protein, putative, expressed
Sevir.2G248100	18.8403	11.3897	8.43578	15.8005	16.2355	17.6476	17.5674	32.3528	16.6124	16.7862	9.35945	9.69394	14.6006	23.2093	16.7338	20.7371	16.279	18.6735	8.67642	22.3583	13.4456	11.1933	8.9798	10.1571	12.7772	20.6075	12.7246	16.4127	7.86626	19.8183	22.4671	22.151	13.1748	9.47333	8.20778	17.4481	17.2949	5.41036	15.6884	8.32768	Sevir.2G248100.1	(1 of 62) PF02298 - Plastocyanin-like domain (Cu_bind_like)	AT1G72230.1		Cupredoxin superfamily protein	LOC_Os09g29390.1	plastocyanin-like domain containing protein, putative, expressed
Sevir.2G248200	1.40599	1.6271	0.702982	1.08969	1.92624	1.1765	1.43995	1.92576	0.267941	0.5165	2.02367	1.61566	0.941973	2.73051	1.3495	1.48122	1.25223	0.259354	1.44607	0.566033	1.52214	0.486666	1.21349	1.23867	1.76238	1.02017	1.4796	3.86181	0	2.17518	1.82872	2.74033	0.299428	1.624	0.248721	1.80498	2.56221	1.50288	3.017	2.66486	Sevir.2G248200.1	(1 of 62) PF02298 - Plastocyanin-like domain (Cu_bind_like)	AT2G32300.1	UCC1	uclacyanin 1	LOC_Os08g37660.1	plastocyanin-like domain containing protein, putative, expressed
Sevir.2G248300	15.4659	15.6202	18.9805	19.0695	8.5305	14.7063	14.3995	14.2506	7.50235	7.231	7.84171	12.9253	13.6586	15.5639	25.3706	19.5521	12.5223	11.9303	17.6421	11.0376	4.82012	9.73331	5.33934	7.18429	19.6065	26.5245	22.49	22.2054	8.76526	8.21734	8.09861	12.3315	6.58741	6.76666	3.97953	9.32573	16.8679	18.6357	20.8173	22.3182	NA	NA	NA	NA	NA	NA	NA
Sevir.2G248400	4.49916	3.90504	2.81193	7.08297	5.22837	5.29427	2.8799	1.15546	5.09088	5.93975	4.30029	4.84697	4.70986	3.82271	8.36689	2.6662	3.25581	3.63095	5.49507	2.54715	3.04428	4.62332	3.64046	3.71601	3.30446	4.69279	1.4796	5.79271	4.71975	4.83373	4.17993	5.25231	2.69485	11.6387	4.72569	6.31743	3.41628	6.61266	6.034	7.99458	Sevir.2G248400.1	(1 of 4) PTHR14155//PTHR14155:SF101 - RING FINGER DOMAIN-CONTAINING // SUBFAMILY NOT NAMED	AT1G72220.1		RING/U-box superfamily protein	LOC_Os09g29370.1	RING-H2 finger protein ATL5F, putative, expressed
Sevir.2G248500	0	0	0	0	0	0	0	0	0	0	0	0	0	0	0	0	0	0	0	0	0	0	0	0	0	0	0	0	0	0	0	0	0	0	0	0	0	0	0	0	Sevir.2G248500.1	(1 of 2) PTHR11969//PTHR11969:SF28 - MAX DIMERIZATION, MAD // SUBFAMILY NOT NAMED	AT1G72210.1		basic helix-loop-helix (bHLH) DNA-binding superfamily protein	LOC_Os09g29360.1	helix-loop-helix DNA-binding protein, putative, expressed
Sevir.2G248600	0	0	0	0	0	0	0	0	0	0	0	0	0	0	0	0	0	0	0	0	0	0	0	0	0	0	0	0	0	0	0	0	0	0	0	0	0	0	0	0	NA	NA	NA	NA	NA	NA	NA
Sevir.2G248700	0	0	0	0	0.275178	0	0	0	0	0	0	0	0	0	0.809699	0.296244	0	0	0.289214	0	0	0	0	0	0	0.204034	0	0	0	0	0	0	0.898283	0.541333	0	0	0	0.300575	0	0	Sevir.2G248700.1	(1 of 120) PF02458 - Transferase family (Transferase)	AT5G42830.1		HXXXD-type acyl-transferase family protein	LOC_Os06g01350.1	transferase family protein, putative, expressed
Sevir.2G248800	0.281198	0.65084	0	0	0	0.294126	1.15196	0	1.07177	0.25825	0	0.969394	0.70648	2.18441	0.809699	0.592489	0.500894	0.259354	0	0	0.50738	0	1.45618	0.495468	0.220297	0.408069	0	0.321817	0.22475	0	0	0	0.299428	0.811999	0.248721	0.30083	0.213518	0.601151	1.5085	0	Sevir.2G248800.1	(1 of 11) K10664 - E3 ubiquitin-protein ligase ATL6/9/15/31/42/55 [EC:6.3.2.19] (ATL6S)	AT3G05200.1	ATL6	RING/U-box superfamily protein	LOC_Os09g29310.1	zinc finger, C3HC4 type domain containing protein, expressed
Sevir.2G248900	0	0	0	0	0	0	0	0	0	0	0	0	0	0	0	0	0	0	0	0	0	0	0	0	0	0	0	0	0	0	0	0	0	0	0	0	0	0	0	0	Sevir.2G248900.1	(1 of 15) PF05910 - Plant protein of unknown function (DUF868) (DUF868)	AT5G11000.1		Plant protein of unknown function (DUF868)	LOC_Os08g34120.1	expressed protein
Sevir.2G249000	0	0	0	0	0	0	0	0	0	0	0	0	0	0	0	0	0	0	0	0	0	0	0	0	0	0	0	0	0	0	0	0	0	0	0	0	0	0	0	0	Sevir.2G249000.1	(1 of 1) PTHR22951//PTHR22951:SF18 - CLATHRIN ASSEMBLY PROTEIN // SUBFAMILY NOT NAMED	AT4G40080.1		ENTH/ANTH/VHS superfamily protein	LOC_Os09g29300.1	clathrin assembly protein, putative, expressed
Sevir.2G249100	0	0	0	0	0	0	0	0	0	0	0	0	0	0	0	0	0	0	0	0	0	0	0	0	0	0	0	0	0	0	0	0	0	0	0	0	0	0	0	0	Sevir.2G249100.1	(1 of 3) PTHR11206//PTHR11206:SF150 - MULTIDRUG RESISTANCE PROTEIN // SUBFAMILY NOT NAMED	AT5G65380.1		MATE efflux family protein	LOC_Os09g29284.1	MATE efflux family protein, putative, expressed
Sevir.2G249200	0.281198	0	0	0	0	0	0	0	0	0	0	0	0	0	0	0	0	0	0	0	0	0	0	0	0	0	0	0	0	0	0	0	0	0	0	0	0	0	0	0	Sevir.2G249200.3	(1 of 3) PTHR11206//PTHR11206:SF150 - MULTIDRUG RESISTANCE PROTEIN // SUBFAMILY NOT NAMED	AT5G65380.1		MATE efflux family protein	LOC_Os09g29284.1	MATE efflux family protein, putative, expressed
Sevir.2G249300	1.40599	2.60336	4.21789	2.72422	3.02695	3.23539	3.16789	3.46637	4.01912	7.231	3.54142	4.52384	4.47437	4.64187	3.7786	4.14742	1.50268	5.18707	2.31371	5.37731	2.79059	4.62332	4.12585	7.18429	3.08416	7.1412	5.32657	8.68907	2.92175	1.93349	2.61245	1.37017	2.09599	9.47333	3.97953	2.40664	1.06759	1.80345	4.2238	3.66418	Sevir.2G249300.1	(1 of 3) PTHR11206//PTHR11206:SF150 - MULTIDRUG RESISTANCE PROTEIN // SUBFAMILY NOT NAMED	AT5G65380.1		MATE efflux family protein	LOC_Os09g29284.1	MATE efflux family protein, putative, expressed
Sevir.2G249400	3.93677	3.57962	4.21789	5.44844	3.02695	2.94126	4.89583	3.46637	0.535882	4.132	1.77071	0.969394	2.59043	4.09576	3.7786	5.03615	2.00358	2.07483	3.18135	4.24525	1.26845	2.19	2.42697	2.97281	3.52476	4.69279	3.55105	3.86181	1.798	3.6253	1.56747	2.74033	3.29371	1.89467	1.2436	1.80498	1.2811	3.00575	2.4136	4.99661	Sevir.2G249400.2	(1 of 4) PTHR31376//PTHR31376:SF1 - FAMILY NOT NAMED // PURINE PERMEASE 1-RELATED	AT1G28220.1	ATPUP3,PUP3	purine permease 3	LOC_Os09g29239.1	purine permease, putative, expressed
Sevir.2G249500	0	0	0	0	0	0	0	0	0	0	0	0	0	0	0	0	0	0	0	0	0	0	0	0	0	0	0	0	0	0	0	0	0	0	0	0	0	0	0	0	NA	NA	NA	NA	NA	NA	NA
Sevir.2G249600	0	0	0	0	0	0	0	0	0	0	0	0	0	0	0	0	0	0	0	0	0	0	0	0	0	0	0	0	0	0	0	0	0	0	0	0	0	0	0	0	Sevir.2G249600.2	(1 of 4) PTHR31376//PTHR31376:SF1 - FAMILY NOT NAMED // PURINE PERMEASE 1-RELATED	AT1G28220.1	ATPUP3,PUP3	purine permease 3	LOC_Os09g29239.1	purine permease, putative, expressed
Sevir.2G249800	0	0	0	0	0	0	0	0	0	0	0	0	0	0	0	0	0	0	0	0	0	0	0	0	0	0	0	0	0	0	0	0	0	0	0	0	0	0	0	0	Sevir.2G249800.1	(1 of 4) PTHR31376//PTHR31376:SF1 - FAMILY NOT NAMED // PURINE PERMEASE 1-RELATED	AT2G33750.1	ATPUP2,PUP2	purine permease 2	LOC_Os09g29239.1	purine permease, putative, expressed
Sevir.2G249850	0	0	0	0	0	0	0	0	0	0	0	0	0	0	0	0	0	0	0	0	0	0	0	0	0	0	0	0	0	0	0	0	0	0	0	0	0	0	0	0	NA	NA	NA	NA	NA	NA	NA
Sevir.2G249900	25.3078	22.454	31.6342	38.1391	13.2085	7.94141	14.3995	8.0882	10.7176	8.52225	11.889	13.5715	20.0169	28.3973	17.5435	26.9582	24.0429	21.267	16.4852	16.1319	11.1624	17.0333	12.1349	7.67975	21.1485	15.5066	21.8981	19.309	15.0583	12.326	12.0173	10.733	6.88684	7.57866	14.9232	10.2282	10.0353	8.71669	10.2578	9.32701	Sevir.2G249900.1	(1 of 4) PTHR31376//PTHR31376:SF1 - FAMILY NOT NAMED // PURINE PERMEASE 1-RELATED	AT1G28220.1	ATPUP3,PUP3	purine permease 3	LOC_Os09g29239.1	purine permease, putative, expressed
Sevir.2G250000	0	0	0	0	0	0	0.863971	0	0	0	0.252958	0	0.70648	0.273051	0	0	0	0	0.578428	0	0.25369	0	0	0	0.220297	0.204034	0	0	0	0	0	0	0	0	0	0	0	0	0	0	NA	NA	NA	NA	NA	NA	NA
Sevir.2G250100	0.281198	0	1.40596	0	0.275178	0.294126	0	0	0	0	0	0	0	0.273051	0	0.296244	0.250447	0	0	0.849049	1.01476	0.243333	0	0.495468	0.881189	0	0	0	0	0	0	0	0.898283	0	0	1.20332	0	0	0.3017	0	Sevir.2G250100.1	(1 of 18) PF16913 - Purine nucleobase transmembrane transport (PUNUT)	AT1G28220.1	ATPUP3,PUP3	purine permease 3	LOC_Os09g29210.1	purine permease, putative, expressed
Sevir.2G250200	1.68719	3.2542	0.702982	2.17937	0.550355	0.294126	1.15196	1.15546	0.803823	1.033	0.758875	0.969394	1.17747	2.18441	1.6194	2.96244	4.75849	2.85289	1.44607	2.54715	0.50738	0.729999	0.728092	1.4864	3.08416	1.42824	5.03065	2.57454	5.394	2.41686	4.96366	1.59853	0.598856	5.41333	2.98465	1.20332	3.41628	3.90748	1.8102	5.32972	Sevir.2G250200.1	(1 of 1) PTHR11260//PTHR11260:SF233 - GLUTATHIONE S-TRANSFERASE, GST, SUPERFAMILY, GST DOMAIN CONTAINING // SUBFAMILY NOT NAMED	AT2G29420.1	ATGSTU7,GST25,GSTU7	glutathione S-transferase tau 7	LOC_Os09g29200.1	glutathione S-transferase, putative, expressed
Sevir.2G250300	5.62395	5.53214	5.62385	10.8969	4.9532	4.70602	5.47181	5.39213	5.62676	6.45625	7.08283	8.40142	5.88733	5.46102	5.66789	7.10986	4.2576	7.2619	9.83327	7.07541	6.84964	8.51665	11.1641	11.3958	7.71041	8.16137	9.17354	14.4818	11.0128	8.70071	7.83736	10.733	18.2651	14.8867	13.4309	21.3589	8.32718	7.81496	9.65441	6.32904	Sevir.2G250300.2	(1 of 1) 6.3.2.6 - Phosphoribosylaminoimidazolesuccinocarboxamide synthase / SAICARs	AT3G21110.2	ATPURC,PUR7,PURC	purin 7	LOC_Os09g29190.1	phosphoribosylaminoimidazole-succinocarboxamide synthase, chloroplast precursor, putative, expressed
Sevir.2G250400	4.49916	5.85756	4.92087	5.99328	8.25532	9.41204	4.60784	9.24366	3.48324	2.32425	1.77071	4.20071	6.35832	5.46102	7.28729	5.3324	8.26475	8.55867	5.78428	5.37731	7.35702	4.62332	5.58204	7.43202	5.06684	6.73313	3.55105	6.11453	4.27025	6.76722	5.22491	4.33886	4.79085	5.684	7.2129	6.0166	6.40553	6.31208	7.2408	6.99526	Sevir.2G250400.1	(1 of 1) PTHR24349:SF102 - SERINE/THREONINE-PROTEIN KINASE PEPKR2	AT1G12680.1	PEPKR2	phosphoenolpyruvate carboxylase-related kinase 2	LOC_Os09g29170.2	CAMK_CAMK_like.38 - CAMK includes calcium/calmodulin depedent protein kinases, expressed
Sevir.2G250500	0	0	0	0	0	0	0	0	0	0	0	0	0	0	0	0	0	0	0	0	0	0	0	0	0	0	0	0	0	0	0	0	0	0	0	0	0	0	0	0	Sevir.2G250500.1	(1 of 2) PTHR20961//PTHR20961:SF33 - GLYCOSYLTRANSFERASE // SUBFAMILY NOT NAMED	AT4G33590.1			LOC_Os09g29160.1	expressed protein
Sevir.2G250600	0	0	0	0	0	0	0	0	0	0	0	0	0	0	0	0	0	0	0	0	0	0	0	0	0	0	0	0	0	0	0	0	0	0	0	0	0	0	0	0	Sevir.2G250600.1	(1 of 2) PTHR20961//PTHR20961:SF8 - GLYCOSYLTRANSFERASE // SUBFAMILY NOT NAMED	AT4G33590.1			LOC_Os09g29160.1	expressed protein
Sevir.2G250700	0.562396	0	0	1.08969	0	0.294126	0.28799	0.385152	0.267941	0	0	0	0.235493	0.546102	0	0.296244	0.250447	0.259354	0	0	0.25369	0.243333	0	0	0	0	0	0	0.4495	0.241686	0	0	0	2.436	0.746162	0	0.213518	0.300575	0	0.999322	Sevir.2G250700.1	(1 of 12) PF07645//PF07714//PF13947 - Calcium-binding EGF domain (EGF_CA) // Protein tyrosine kinase (Pkinase_Tyr) // Wall-associated receptor kinase galacturonan-binding (GUB_WAK_bind)	AT1G21240.1	WAK3	wall associated kinase 3	LOC_Os09g29560.1	OsWAK83 - OsWAK pseudogene, expressed
Sevir.2G250800	0.843593	1.6271	4.21789	2.72422	1.92624	2.94126	2.8799	3.46637	1.33971	3.87375	2.02367	3.55445	2.35493	1.36526	1.3495	2.07371	5.00894	4.66837	2.89214	1.41508	7.10333	8.75998	9.2225	8.42295	3.74505	1.83631	2.95921	4.82726	6.06826	5.3171	2.35121	4.1105	12.8754	8.66133	11.6899	11.4315	2.77573	0.901726	6.6374	1.99864	Sevir.2G250800.1	(1 of 2) 2.1.1.203 - tRNA (cytosine(34)-C(5))-methyltransferase	AT2G22400.1		S-adenosyl-L-methionine-dependent methyltransferases superfamily protein	LOC_Os09g29630.1	NOL1/NOP2/sun family protein, putative, expressed
Sevir.2G250900	0	0.32542	0	0	0	0	0	0	0.803823	0.25825	0	0	0	0	0	0.592489	0	0	0	0	0.25369	0.973331	0.242697	0.495468	0	0.612103	0	0	0.899001	0.483373	0	0	0	8.11999	0.746162	0.30083	0.213518	0	0	0	Sevir.2G250900.1	(1 of 1) PTHR19241//PTHR19241:SF301 - ATP-BINDING CASSETTE TRANSPORTER // SUBFAMILY NOT NAMED	AT1G17840.1	ABCG11,ATWBC11,COF1,DSO,WBC11	white-brown complex homolog protein 11	LOC_Os09g29660.1	white-brown complex homolog protein 11, putative, expressed
Sevir.2G251000	0	0	0	0	0	0	0	0	0	0	0	0	0	0	0	0	0	0	0	0	0	0	0	0	0	0	0	0	0	0	0	0	0	0	0	0	0	0	0	0	Sevir.2G251000.1	(1 of 2) PTHR22595//PTHR22595:SF33 - CHITINASE-RELATED // SUBFAMILY NOT NAMED	AT4G30380.1		Barwin-related endoglucanase	LOC_Os09g29690.1	beta-expansin precursor, putative, expressed
Sevir.2G251100	0	0	0	0	0	0	0	0	0	0	0	0	0	0	0	0	0	0	0	0	0	0	0	0	0	0	0	0	0	0	0	0	0	0	0	0	0	0	0	0	NA	NA	NA	NA	NA	NA	NA
Sevir.2G251200	7.87354	12.366	16.1686	8.17265	11.2823	7.35316	14.9755	10.014	8.57412	7.48925	8.09466	6.46263	15.5426	16.3831	12.4154	8.59109	10.0179	14.2645	13.0146	12.7357	10.4013	9.73331	14.3191	8.67069	14.5396	17.955	14.2042	19.6309	12.1365	11.6009	12.0173	11.4181	11.3783	12.4507	11.6899	8.12241	16.4409	12.6242	19.0071	17.3216	Sevir.2G251200.1	(1 of 1) PTHR17384//PTHR17384:SF5 - P-SELECTIN GLYCOPROTEIN LIGAND-1 // SUBFAMILY NOT NAMED	AT1G22310.2	ATMBD8,MBD8	methyl-CPG-binding domain 8	LOC_Os09g29750.1	ZOS9-15 - C2H2 zinc finger protein, expressed
Sevir.2G251300	0.562396	1.30168	0.702982	1.08969	0.275178	0.294126	0	0	0.803823	0.5165	0.758875	0.646263	0	0.546102	0.2699	0	0.250447	0.778061	0.578428	0.849049	2.79059	0	0.970789	0.247734	0.440595	0	0	0.643635	0.899001	0.483373	1.30623	0.228361	1.49714	1.35333	1.2436	5.71577	1.49462	0.901726	0.905101	1.33243	Sevir.2G251300.1	(1 of 15) PF11955 - Plant organelle RNA recognition domain (PORR)	AT4G08940.1		Ubiquitin carboxyl-terminal hydrolase family protein	LOC_Os09g29760.1	expressed protein
Sevir.2G251366	2.53078	0.65084	0	1.63453	0.825533	1.1765	0.28799	1.54061	0	0	0.505916	0.646263	0.70648	0	0.2699	0.888733	1.50268	0	0.289214	0.283016	0.25369	0	0.485394	0.990936	0.660892	1.22421	0.295921	1.9309	0.4495	0.725059	0.522491	0.228361	0.598856	1.35333	0.994883	0.30083	0.640553	3.30633	1.2068	1.66554	NA	NA	NA	NA	NA	NA	NA
Sevir.2G251432	0.843593	0.32542	0	1.63453	0.825533	2.05888	1.15196	0	1.33971	0.77475	0.505916	1.29253	0.470986	2.18441	1.0796	1.18498	1.75313	0.518707	2.89214	1.13207	1.01476	0.973331	1.21349	1.98187	1.10149	2.04034	0.295921	2.25272	2.02275	0.725059	0.783736	1.14181	1.49714	2.16533	2.48721	1.20332	2.56221	0.601151	1.8102	1.66554	NA	NA	NA	NA	NA	NA	NA
Sevir.2G251500	1.68719	2.27794	0	0.544844	0.825533	1.1765	4.03186	3.46637	1.60765	2.32425	1.26479	2.90818	3.06141	3.54966	1.0796	2.07371	7.01251	2.59354	1.73528	1.98111	3.80535	4.13666	2.91237	3.96374	4.40595	4.28472	0.591841	3.86181	5.16925	4.83373	4.17993	5.70903	4.79085	5.14266	7.71034	7.21992	3.41628	2.70518	6.3357	5.66282	Sevir.2G251500.1	(1 of 20) PF01535//PF13812 - PPR repeat (PPR) // Pentatricopeptide repeat domain (PPR_3)	AT1G76280.3		Tetratricopeptide repeat (TPR)-like superfamily protein	LOC_Os09g29790.1	PPR repeat domain containing protein, putative, expressed
Sevir.2G251600	0	0.65084	0	1.63453	0	0.588253	0	0.385152	0	0.25825	0.252958	0	0	0.273051	0.809699	0.592489	0.250447	0.518707	0.578428	0.566033	0.761071	0	0.728092	0.495468	0.220297	0.204034	0.591841	0	1.12375	0.966746	0.261245	0.456722	0.598856	0.811999	0.248721	0.90249	0.640553	0.300575	0.3017	0	NA	NA	NA	NA	NA	NA	NA
Sevir.2G251700	0.843593	0.65084	0	0	0	0	0	0	0.267941	0	0	0	0	0	0	0.296244	0	0	0	0	0	0.243333	0.242697	1.4864	0	0	0	0	0	0	0	0.228361	0.299428	0.270666	0	0.30083	0	0	0	0	Sevir.2G251700.1	(1 of 1) PTHR22952//PTHR22952:SF152 - CAMP-RESPONSE ELEMENT BINDING PROTEIN-RELATED // SUBFAMILY NOT NAMED	AT3G30530.1	ATBZIP42,bZIP42	basic leucine-zipper 42	LOC_Os09g29820.1	bZIP transcription factor domain containing protein, expressed
Sevir.2G251800	7.98311	7.91803	5.18259	4.90359	6.92444	3.82364	4.89583	4.96169	3.72614	4.86829	4.80621	2.4717	2.98512	7.91848	4.09537	3.25718	6.97604	4.06801	5.7377	4.70369	10.0324	7.47375	6.74431	11.297	7.17326	7.39138	10.8106	12.7436	10.7019	7.82728	9.4818	10.2704	18.0079	19.2671	14.0768	15.7526	8.32718	13.1951	9.65441	12.3174	Sevir.2G251800.2	(1 of 172) PF01535//PF13041 - PPR repeat (PPR) // PPR repeat family (PPR_2)	AT5G48910.1	LPA66	Pentatricopeptide repeat (PPR) superfamily protein	LOC_Os02g34700.1	expressed protein
Sevir.2G251900	2.14001	3.14625	2.55021	3.26906	2.15642	4.41189	0.57598	0.815597	0.292983	0.296706	1.01183	1.40588	1.48925	0	2.92203	1.18649	1.28871	0.859713	0.625008	2.93776	1.89109	1.7729	2.23549	1.83291	2.96041	1.17806	4.57731	3.99087	1.65935	3.53198	3.84171	1.60438	3.85031	2.65691	1.34389	1.99637	3.20276	5.74119	4.2238	4.33801	Sevir.2G251900.1	(1 of 1) PTHR12565//PTHR12565:SF102 - STEROL REGULATORY ELEMENT-BINDING PROTEIN // SUBFAMILY NOT NAMED	AT1G68920.3		basic helix-loop-helix (bHLH) DNA-binding superfamily protein	LOC_Os09g29830.1	helix-loop-helix DNA-binding domain containing protein, expressed
Sevir.2G252000	64.1131	31.8912	54.8326	52.305	23.3901	31.1774	41.7586	31.1973	27.5979	64.046	39.9674	35.5445	406.461	410.942	415.376	617.373	38.3184	43.8308	24.294	39.9053	74.5849	77.8665	89.798	94.1389	204.216	157.31	156.542	229.456	41.5788	33.8361	25.3408	25.5764	77.8512	64.6893	67.9008	107.998	33.5223	36.6702	70.2961	36.3087	Sevir.2G252000.1	(1 of 4) K09487 - heat shock protein 90kDa beta (HSP90B, TRA1)	AT2G04030.1	AtHsp90.5,CR88,EMB1956,Hsp88.1,HSP90.5	Chaperone protein htpG family protein	LOC_Os09g29840.1	heat shock protein, putative, expressed
Sevir.2G252100	0	0	0	0	0	0	0	0	0	0	0	0	0	0	0	0	0	0	0	0	0	0	0	0	0	0	0	0	0	0	0	0	0	0	0	0	0	0	0	0	NA	NA	NA	NA	NA	NA	NA
Sevir.2G252200	11.8103	11.3897	14.7626	25.6076	8.5305	11.4709	18.7194	16.5616	10.7176	25.0502	15.4305	16.4797	40.9758	32.4931	26.99	24.292	16.5295	9.85544	9.54406	14.7169	13.1919	18.0066	19.1731	12.8822	21.5891	19.5873	12.1327	12.8727	13.485	16.193	12.0173	15.9853	8.08455	11.368	18.1566	9.0249	12.384	11.4219	12.3697	11.9919	Sevir.2G252200.1	(1 of 2) PTHR15245//PTHR15245:SF21 - SYMPLEKIN-RELATED // SUBFAMILY NOT NAMED	AT2G03890.1	ATPI4K GAMMA 7,PI4K GAMMA 7,UBDK GAMMA 7	phosphoinositide 4-kinase gamma 7	LOC_Os09g29890.2	phosphatidylinositol 3- and 4-kinase family protein, putative, expressed
Sevir.2G252300	0	0	0	0	0	0	0	0	0	0	0	0	0	0	0	0	0	0	0	0	0	0	0	0	0	0	0	0	0	0	0	0	0	0	0	0	0	0	0	0	NA	NA	NA	NA	NA	NA	NA
Sevir.2G252400	0	0	0	0	0	0	0	0	0	0	0	0	0	0	0	0	0	0	0	0	0	0	0	0	0	0	0	0	0	0	0	0	0	0	0	0	0	0	0	0	NA	NA	NA	NA	NA	NA	NA
Sevir.2G252500	5.06156	5.20672	3.51491	1.63453	3.30213	5.29427	2.01593	10.3991	4.555	2.5825	4.04733	6.78576	3.29691	1.63831	2.699	2.36996	2.25402	2.33418	1.44607	3.11318	4.56642	3.89333	2.42697	5.69788	1.76238	1.83631	5.03065	3.21817	1.3485	1.93349	2.35121	3.65378	6.88684	7.84933	5.9693	5.71577	1.70814	3.6069	2.1119	5.32972	Sevir.2G252500.1	(1 of 172) PF01535//PF13041 - PPR repeat (PPR) // PPR repeat family (PPR_2)	AT3G12770.1	MEF22	mitochondrial editing factor 22	LOC_Os06g02200.1	pentatricopeptide, putative, expressed
Sevir.2G252600	3.09318	4.55588	4.92087	3.26906	2.4766	3.23539	0.28799	1.54061	0.803823	0.5165	0.252958	1.93879	0	0.819153	0.809699	1.48122	0.250447	1.81548	2.0245	1.6981	0.25369	0.486666	0.970789	0.990936	0.881189	0.816137	1.4796	2.89636	1.798	1.20843	1.30623	0.913445	1.19771	1.35333	0.497441	1.50415	1.2811	3.90748	1.8102	5.32972	Sevir.2G252600.1	(1 of 36) PF10250 - GDP-fucose protein O-fucosyltransferase (O-FucT)	AT5G15740.1		O-fucosyltransferase family protein	LOC_Os09g29940.1	auxin-independent growth promoter protein, putative, expressed
Sevir.2G252650	0	0	0	0	0	0	0	0	0	0	0	0	0	0	0	0	0	0	0	0	0	0	0	0	0	0	0	0	0	0	0	0	0	0	0	0	0	0	0	0	NA	NA	NA	NA	NA	NA	NA
Sevir.2G252700	0.281198	0	0	0	0	0.294126	0	0	0.267941	0	0	0	0	0	0	0	0	0.259354	0.289214	0	1.01476	0.243333	1.45618	0.247734	0.220297	0.204034	0.295921	0	0.4495	1.20843	0.522491	1.14181	2.09599	1.624	4.97441	2.10581	0.427035	0.300575	0.905101	1.33243	Sevir.2G252700.1	(1 of 1) PTHR11757//PTHR11757:SF12 - PROTEASE FAMILY S9A OLIGOPEPTIDASE // PROLYL ENDOPEPTIDASE-LIKE	AT1G69020.1		Prolyl oligopeptidase family protein	LOC_Os09g29950.2	OsPOP19 - Putative Prolyl Oligopeptidase homologue, expressed
Sevir.2G252800	1.40599	3.57962	0.702982	0.544844	1.37589	0.294126	0.57598	1.15546	2.14353	1.80775	2.02367	1.29253	0.70648	0.819153	2.1592	2.07371	1.25223	1.55612	1.44607	1.13207	3.80535	1.21666	1.69888	1.4864	0.660892	3.87665	1.18368	1.28727	0.674251	0.725059	1.04498	1.14181	0.898283	1.08267	1.74104	1.80498	2.77573	2.70518	1.8102	2.99797	Sevir.2G252800.1	(1 of 36) PF02701 - Dof domain, zinc finger (zf-Dof)	AT1G51700.1	ADOF1,DOF1	DOF zinc finger protein 1	LOC_Os08g38220.1	dof zinc finger domain containing protein, putative, expressed
Sevir.2G252900	2.24958	0.65084	0	0	1.92624	0.882379	0.57598	2.69607	0.803823	1.5495	1.77071	0.969394	0.941973	0.819153	1.3495	2.07371	0	2.07483	1.44607	3.3962	2.02952	0.729999	0.728092	0.743202	0.660892	1.02017	3.55105	3.53999	1.12375	0.241686	0.261245	2.96869	2.99428	1.35333	1.2436	2.40664	4.48387	5.71093	5.7323	5.32972	NA	NA	NA	NA	NA	NA	NA
Sevir.2G253000	0	0	0	0	0	0	0	0	0	0	0	0	0	0	0	0	0	0	0	0	0	0	0	0	0	0	0	0	0	0	0	0	0	0	0	0	0	0	0	0	NA	NA	NA	NA	NA	NA	NA
Sevir.2G253100	4.21797	4.8813	6.32684	4.35875	2.75177	4.11777	2.59191	3.46637	13.9329	6.97275	5.05916	14.864	2.59043	1.91136	1.3495	4.14742	2.50447	1.29677	0.867642	4.24525	11.4161	13.14	12.6203	15.855	2.20297	3.06052	4.73473	0.643635	6.96726	1.93349	4.70242	5.25231	15.8697	10.0147	24.6233	5.71577	1.70814	0.901726	1.8102	2.33175	Sevir.2G253100.1	(1 of 26) PF02469 - Fasciclin domain (Fasciclin)	AT5G55730.2	FLA1	FASCICLIN-like arabinogalactan 1	LOC_Os09g30010.1	fasciclin domain containing protein, expressed
Sevir.2G253200	0	0.32542	0	0	0.275178	0.588253	0	0	0.535882	0.25825	0.252958	0	0	0	0.2699	0	0	0	0	0.283016	0	0	0	0	0	0	0	0	0.4495	0.761107	0.261245	0.456722	0.598856	1.08267	0	0	0.213518	0.601151	0.3017	0	NA	NA	NA	NA	NA	NA	NA
Sevir.2G253300	3.93677	5.20672	2.10894	2.72422	3.85249	2.64714	4.03186	5.00698	0.535882	1.29125	0.758875	0.969394	2.59043	3.27661	3.5087	2.36996	4.75849	2.33418	4.91664	3.67921	1.01476	1.94666	0.970789	1.98187	1.54208	4.69279	3.55105	4.50544	4.27025	3.83093	4.17993	1.82689	2.69485	2.16533	0.994883	1.50415	4.05683	3.90748	6.9391	5.99593	Sevir.2G253300.2	(1 of 2) PTHR11011:SF25 - FATTY ACYL-COA REDUCTASE 3-RELATED	AT5G22500.1	FAR1	fatty acid reductase 1	LOC_Os07g23340.1	male sterility protein, putative, expressed
Sevir.2G253400	2.53078	0.97626	1.40596	0	0	0.588253	1.15196	1.15546	0.267941	1.033	0	0	0.470986	3.00356	0.809699	0.592489	0.250447	0.518707	1.15686	1.41508	1.26845	0.486666	0.728092	0	0.220297	2.65245	0.887762	2.25272	0.4495	0	1.30623	1.14181	0	0.270666	0.497441	0	1.06759	0	1.2068	0.999322	Sevir.2G253400.1	(1 of 1) PF03941 - Inner centromere protein, ARK binding region (INCENP_ARK-bind)	AT5G55820.1			LOC_Os09g30070.1	expressed protein
Sevir.2G253500	0	0	0	0	0	0	0	0	0	0	0	0	0	0	0	0	0	0	0	0	0	0	0	0	0	0	0	0	0	0	0	0	0	0	0	0	0	0	0	0	NA	NA	NA	NA	NA	NA	NA
Sevir.2G253600	0	0	0	0	0	0	0	0	0	0	0	0	0	0	0	0	0	0	0	0.566033	0	0	0	0	0	0	0	0	0	0	0	0.228361	0	0	0	0	0	0	0	0	Sevir.2G253600.1	(1 of 1) PTHR18763//PTHR18763:SF3 - WD-REPEAT PROTEIN 18 // SUBFAMILY NOT NAMED	AT3G49180.1	RID3	Transducin/WD40 repeat-like superfamily protein	LOC_Os09g30090.1	WD domain, G-beta repeat domain containing protein, expressed
Sevir.2G253700	0	0	0	0	0	0	0	0	0	0	0	0	0	0	0	0	0	0	0	0	0	0	0	0	0	0	0	0	0	0	0	0	0	0	0	0	0	0	0	0	Sevir.2G253700.1	(1 of 9) PF11321 - Protein of unknown function (DUF3123) (DUF3123)				LOC_Os03g42500.1	expressed protein
Sevir.2G253800	0	0	0	0	0	0	0	0	0	0	0	0	0	0	0	0	0	0	0	0	0	0	0	0	0	0	0	0	0	0	0	0	0	0	0	0	0	0	0	0	Sevir.2G253800.1	(1 of 2) PTHR22595//PTHR22595:SF58 - CHITINASE-RELATED // SUBFAMILY NOT NAMED	AT2G43610.1		Chitinase family protein	LOC_Os04g09390.1	HEV3 - Hevein family protein precursor, expressed
Sevir.2G253900	0	0	0.702982	0	0.275178	0	1.15196	0	0.267941	1.29125	0.252958	0	0.70648	0	0	0	1.50268	0.259354	0.578428	0.849049	1.01476	1.46	0.728092	0.247734	0	0.204034	0	0	0	0	0	0	0.299428	0.811999	0	1.50415	0	0.300575	0	0.333107	Sevir.2G253900.7	(1 of 1) K03500 - 16S rRNA (cytosine967-C5)-methyltransferase [EC:2.1.1.176] (rsmB, sun)	AT3G13180.1		NOL1/NOP2/sun family protein / antitermination NusB domain-containing protein	LOC_Os09g30100.1	NOL1/NOP2/sun family protein, putative, expressed
Sevir.2G253950	0	0	0	0	0	0	0	0	0	0	0	0	0	0.273051	0	0	0	0	0	0	0	0	0	0	0	0	0	0	0	0	0	0	0.299428	0.270666	0	0	0	0	0	0	NA	NA	NA	NA	NA	NA	NA
Sevir.2G254000	0	0	0	0	0	0	0	0	0	0	0	0	0	0	0	0	0	0	0	0	0	0	0	0	0	0	0	0	0	0	0	0	0	0	0	0	0	0	0	0	NA	NA	NA	NA	NA	NA	NA
Sevir.2G254075	0.281198	0	0	0	0	0	0	0	0.267941	0	0	0	0	0	0	0.888733	0.250447	0	0	0	0.50738	0.243333	0	0	0.440595	0.408069	0	0.321817	0.22475	0	0.261245	0.228361	0	0	0	0	0.640553	0.300575	0.3017	0	NA	NA	NA	NA	NA	NA	NA
Sevir.2G254150	0	0	0	0	0	0	0	0	0	0	0	0	0	0	0	0	0	0	0	0	0	0	0	0	0	0	0	0	0	0	0	0	0	0	0	0	0	0	0	0	NA	NA	NA	NA	NA	NA	NA
Sevir.2G254225	0	0	0	0	0	0	0	0	0	0	0	0	0	0	0	0	0	0	0	0	0	0	0	0	0	0	0	0	0	0	0	0	0	0	0	0	0	0	0	0	NA	NA	NA	NA	NA	NA	NA
Sevir.2G254300	102.224	108.69	158.169	168.168	43.2029	37.0599	64.4859	8.47335	31.0812	20.4017	54.1331	35.5445	68.7635	93.3834	83.9388	66.2421	80.143	60.6882	92.4305	88.0177	57.334	63.2463	94.1665	45.8308	68.0719	57.3336	59.4795	125.509	80.2358	32.1443	35.7906	29.9153	23.3554	37.6226	24.1259	52.0436	43.7711	67.6295	64.5638	79.6127	Sevir.2G254300.1	(1 of 2) PTHR13301//PTHR13301:SF67 - X-BOX TRANSCRIPTION FACTOR-RELATED // SUBFAMILY NOT NAMED	AT1G55850.1	ATCSLE1,CSLE1	cellulose synthase like E1	LOC_Os09g30130.1	CSLE6 - cellulose synthase-like family E, expressed
Sevir.2G254350	0	0	0	0	0	0	0	0	0	0	0	0	0	0	0	0	0	0	0	0	0	0	0	0	0	0	0	0	0	0	0	0	0	0	0	0	0	0	0	0	NA	NA	NA	NA	NA	NA	NA
Sevir.2G254400	88.7091	52.0672	94.9046	88.9979	23.9404	33.5304	58.75	10.7843	14.7368	14.462	24.5369	16.1566	66.4096	83.8266	87.7174	43.0721	55.3488	53.4274	63.7451	55.7547	28.667	23.1171	33.0068	12.6344	48.0248	47.54	43.2049	74.9834	44.95	25.6188	19.3322	18.2689	5.98856	16.5107	6.96418	14.139	28.1843	39.3754	40.1261	40.306	Sevir.2G254400.1	(1 of 2) PTHR13301//PTHR13301:SF67 - X-BOX TRANSCRIPTION FACTOR-RELATED // SUBFAMILY NOT NAMED	AT1G55850.1	ATCSLE1,CSLE1	cellulose synthase like E1	LOC_Os09g30130.1	CSLE6 - cellulose synthase-like family E, expressed
Sevir.2G254500	8.99833	12.6914	10.5447	9.26234	6.32908	6.17665	7.77574	3.08122	6.16265	5.165	5.31212	2.90818	7.53578	8.73763	7.01739	6.22113	6.76206	7.00255	6.07349	8.49049	7.8644	8.75998	7.03822	7.92749	8.59159	6.93717	5.62249	10.2982	9.21476	5.07541	6.26989	7.53592	8.68341	8.93199	7.2129	14.7407	5.55146	10.2196	9.65441	11.6588	NA	NA	NA	NA	NA	NA	NA
Sevir.2G254600	6.74875	7.48466	6.32684	10.8969	10.4567	8.82379	11.5196	7.3179	6.43059	7.231	4.04733	5.1701	7.77128	5.73407	6.20769	2.96244	13.5241	10.1148	9.54406	9.90558	5.58118	7.54332	5.58204	9.90936	3.96535	8.77348	5.62249	11.5854	8.99001	7.00891	9.14359	11.8748	7.78512	10.2853	10.9437	8.12241	13.4516	9.91899	8.14591	11.9919	Sevir.2G254600.1	(1 of 1) PTHR24351//PTHR24351:SF101 - RIBOSOMAL PROTEIN S6 KINASE // SUBFAMILY NOT NAMED	AT5G47750.1	D6PKL2,PK5	D6 protein kinase like 2	LOC_Os09g30150.3	AGC_PVPK_like_kin82y.16 - ACG kinases include homologs to PKA, PKG and PKC, expressed
Sevir.2G254701	0	0	0	0	0	0	0	0.385152	0	0	0	0	0	0	0	0	0.500894	0	0	0	0	0	0.485394	0	0	0	0.295921	0.321817	6.74251	2.65855	3.39619	1.59853	0	1.35333	0.248721	1.20332	0	0.300575	2.1119	0.999322	NA	NA	NA	NA	NA	NA	NA
Sevir.2G254800	0.281198	1.95252	1.40596	1.63453	1.65107	0.588253	0	0	0.803823	0.5165	3.0355	0.323131	0.941973	0.273051	1.0796	2.6662	1.75313	2.07483	1.44607	1.6981	1.52214	1.94666	5.33934	2.22961	0.440595	1.83631	2.95921	1.9309	2.2475	5.3171	4.70242	2.05525	4.49142	4.06	3.97953	4.21162	3.84332	3.90748	6.034	3.99729	Sevir.2G254800.1	(1 of 1) KOG2948 - Predicted metal-binding protein	AT5G41970.1		Metal-dependent protein hydrolase	LOC_Os02g46150.1	GAMM1 protein-like, putative, expressed
Sevir.2G254850	0	0	0	0	0	0	0	0	0	0	0	0	0	0	0	0	0	0	0	0	0	0	0	0	0	0	0	0	0	0	0	0	0	0	0	0	0	0	0	0	NA	NA	NA	NA	NA	NA	NA
Sevir.2G254900	0	0	0	0	0	0	0	0	0	0	0	0	0	0	0	0	0	0	0	0	0	0	0	0	0	0	0	0	0	0	0	0	0	0	0	0	0	0	0	0	NA	NA	NA	NA	NA	NA	NA
Sevir.2G255000	0	0	0	0	0	0	0	0	0	0	0	0	0	0	0	0	0	0	0	0	0	0	0	0	0	0	0	0	0	0	0	0	0	0	0	0	0	0	0	0	Sevir.2G255000.1	(1 of 2) K12877 - protein mago nashi (MAGOH)	AT1G02140.1	HAP1,MAGO,MEE63	mago nashi family protein	LOC_Os12g18880.1	mago nashi, putative, expressed
Sevir.2G255100	0	0.32542	2.10894	0.544844	2.75177	1.1765	0.28799	0.770305	1.07177	1.29125	2.52958	1.93879	0	0.273051	1.0796	0.296244	0.500894	1.03741	0.867642	1.41508	1.77583	1.46	1.69888	1.23867	0.440595	0	0	1.9309	0.4495	0.241686	0.261245	2.05525	1.49714	0.270666	0.248721	0.90249	0.85407	0.601151	0	0.333107	Sevir.2G255100.1	(1 of 62) PF02298 - Plastocyanin-like domain (Cu_bind_like)	AT3G18590.1	AtENODL5,ENODL5	early nodulin-like protein 5	LOC_Os06g17730.1	plastocyanin-like domain containing protein, putative, expressed
Sevir.2G255200	0	0	0	0	0	0	0	0	0	0	0	0	0	0	0	0	0	0	0	0	0	0	0	0	0	0	0	0	0	0	0	0	0	0	0	0	0	0	0	0	NA	NA	NA	NA	NA	NA	NA
Sevir.2G255300	0	0	0	0	0	0	0	0	0	0	0	0	0	0	0	0	0	0	0	0	0	0	0	0	0	0	0	0	0	0	0	0	0	0	0	0	0	0	0	0	NA	NA	NA	NA	NA	NA	NA
Sevir.2G255366	0	0	0	0	0	0.294126	0	0	0	0.77475	0	0	1.41296	0.546102	0.809699	0	0	0.778061	0.289214	0.849049	0.50738	0.973331	0.242697	2.72507	0.881189	0.408069	0	2.57454	4.27025	0.725059	2.08996	0.456722	2.69485	2.436	2.73593	3.0083	0.427035	2.10403	2.7153	1.66554	NA	NA	NA	NA	NA	NA	NA
Sevir.2G255432	0	0	0	0	0	0	0	0	0	0	0	0	0	0	0	0	0	0	0	0	0	0	0	0	0	0	0	0	0	0	0	0	0	0	0	0	0	0	0	0	NA	NA	NA	NA	NA	NA	NA
Sevir.2G255500	0	0	0	0	0	0	0	0	0	0	0	0	0	0	0	0	0	0	0	0	0	0	0	0	0	0	0	0	0	0	0	0	0	0	0	0	0	0	0	0	NA	NA	NA	NA	NA	NA	NA
Sevir.2G255600	0	0	0	0	0	0	0	0	0	0	0	0	0	0	0	0	0	0	0	0	0	0	0	0	0	0	0	0	0	0	0	0	0	0	0	0	0	0	0	0	NA	NA	NA	NA	NA	NA	NA
Sevir.2G255700	10.4043	15.6202	11.2477	10.8969	20.9135	17.6476	10.6556	16.5616	20.0956	28.1492	38.4496	25.5274	12.4811	10.922	7.01739	7.10986	27.0483	12.9677	18.5097	16.1319	42.62	38.4466	50.2383	43.3534	12.3367	17.751	14.796	24.7799	24.4978	25.1354	22.7284	29.2302	52.3999	63.6066	40.7902	69.4917	21.7788	36.6702	42.238	32.3114	Sevir.2G255700.1	(1 of 2) K16285 - RING/U-box domain-containing protein (XERICO)	AT2G04240.1	XERICO	RING/U-box superfamily protein	LOC_Os09g30160.1	zinc finger, C3HC4 type domain containing protein, expressed
Sevir.2G255850	0	0	0	0	0	0	0	0	0	0	0	0	0	0	0	0	0	0	0	0	0	0	0	0	0	0	0	0	0	0	0	0	0	0	0	0	0	0	0	0	NA	NA	NA	NA	NA	NA	NA
Sevir.2G256000	0	0	0	0	0	0	0	0	0	0	0	0	0	0	0	0	0	0	0	0	0	0	0	0	0	0	0	0	0	0	0	0	0	0	0	0	0	0	0	0	NA	NA	NA	NA	NA	NA	NA
Sevir.2G256033	0	0	0	0	0	0	0	0	0	0	0	0	0	0	0	0	0	0	0	0	0	0	0	0	0	0	0	0	0	0	0	0	0	0	0	0	0	0	0	0	NA	NA	NA	NA	NA	NA	NA
Sevir.2G256066	0	0	0	0	0	0	0	0	0	0	0	0	0	0	0	0	0	0	0	0	0	0	0	0	0	0	0	0	0	0	0	0	0	0	0	0	0	0	0	0	NA	NA	NA	NA	NA	NA	NA
Sevir.2G256100	0	0	0	0	0	0	0	0	0	0	0	0	0	0	0	0	0	0	0	0	0	0	0	0	0	0	0	0	0	0	0	0	0	0	0	0	0	0	0	0	NA	NA	NA	NA	NA	NA	NA
Sevir.2G256200	0	0	0	0	0	0	0	0	0	0	0	0	0	0	0	0	0	0	0	0	0	0	0	0	0	0	0	0	0	0	0	0	0	0	0	0	0	0	0	0	Sevir.2G256200.1	(1 of 15) PTHR25952:SF191 - PROTEIN T12G3.2, ISOFORM D	AT2G02650.1		Ribonuclease H-like superfamily protein	LOC_Os04g50188.1	retrotransposon protein, putative, unclassified, expressed
Sevir.2G256300	0.281198	0	0	0.544844	0	0.588253	0	0	0	0	0.505916	0.323131	0	0	1.3495	0	0	0.259354	0	0.283016	0	0.243333	0	0	0.220297	0	0	0	0	0.483373	0.783736	0	0	0.541333	0	0	0	0	0	0.333107	Sevir.2G256300.1	(1 of 58) PF00069//PF08263//PF13855 - Protein kinase domain (Pkinase) // Leucine rich repeat N-terminal domain (LRRNT_2) // Leucine rich repeat (LRR_8)	AT5G56040.2		Leucine-rich receptor-like protein kinase family protein	LOC_Os09g30190.1	receptor-like protein kinase 2 precursor, putative, expressed
Sevir.2G256400	0	0	0	0	0	0	0	0	0	0	0	0	0	0	0	0	0	0	0	0	0	0	0	0	0	0	0	0	0	0	0	0	0	0	0	0	0	0	0	0	Sevir.2G256400.1	(1 of 5) K19307 - 25S rRNA (uracil2634-N3)-methyltransferase [EC:2.1.1.313] (BMT5)	AT1G55790.1		Domain of unknown function (DUF2431)	LOC_Os09g30210.1	expressed protein
Sevir.2G256500	0	0	0	0	0	0	0	0	0	0	0	0	0	0	0	0	0	0	0	0	0	0	0	0	0	0	0	0	0	0	0	0	0	0	0	0	0	0	0	0	Sevir.2G256500.1	(1 of 5) K19307 - 25S rRNA (uracil2634-N3)-methyltransferase [EC:2.1.1.313] (BMT5)	AT1G55790.1		Domain of unknown function (DUF2431)	LOC_Os09g30210.1	expressed protein
Sevir.2G256600	0	0	0	0	0	0	0	0	0	0	0	0	0	0	0	0	0	0	0	0	0	0	0	0	0	0	0	0	0	0	0	0	0	0	0	0	0	0	0	0	Sevir.2G256600.1	(1 of 82) PF12776 - Myb/SANT-like DNA-binding domain (Myb_DNA-bind_3)	AT5G05800.1			LOC_Os12g10550.1	transposon protein, putative, CACTA, En/Spm sub-class, expressed
Sevir.2G256700	0	0	0	0	0	0	0	0	0	0	0	0	0	0	0	0	0	0	0	0	0	0	0	0	0	0	0	0	0	0	0	0	0	0	0	0	0	0	0	0	Sevir.2G256700.1	(1 of 5) K19307 - 25S rRNA (uracil2634-N3)-methyltransferase [EC:2.1.1.313] (BMT5)	AT1G55790.1		Domain of unknown function (DUF2431)	LOC_Os09g30210.1	expressed protein
Sevir.2G256800	0	0	0	0	0	0	0	0	0	0	0	0	0	0	0	0	0	0	0	0	0	0	0	0	0	0	0	0	0	0.725059	0	0	0	0	0	0	0	0	0.6034	0	Sevir.2G256800.2	(1 of 5) K19307 - 25S rRNA (uracil2634-N3)-methyltransferase [EC:2.1.1.313] (BMT5)	AT1G55790.1		Domain of unknown function (DUF2431)	LOC_Os09g30210.1	expressed protein
Sevir.2G256900	0	0	0	0	0	0	0	0	0	0	0.252958	0	0	0.273051	0	0	0	0	0	0	0	0	0	0	0	0	0	0	0	0	0	0	0	0	0	0	0	0	0	0	Sevir.2G256900.2	(1 of 5) K19307 - 25S rRNA (uracil2634-N3)-methyltransferase [EC:2.1.1.313] (BMT5)	AT1G55790.1		Domain of unknown function (DUF2431)	LOC_Os09g30200.1	ATP binding protein, putative, expressed
Sevir.2G257001	0	0	0	0.544844	0	0	0	0	0	0	0	0	0	0	0	0	0	0	0	0	0	0	0	0	0	0	0	0	0	0	0	0	0	0	0	0	0	0	0	0	NA	NA	NA	NA	NA	NA	NA
Sevir.2G257100	0	0	0	0	0	0	0	0	0	0	0	0	0	0	0	0	0	0	0	0	0	0	0	0	0	0	0	0	0	0	0	0	0	0	0	0	0	0	0	0	Sevir.2G257100.1	(1 of 9) PTHR23155//PTHR23155:SF556 - LEUCINE-RICH REPEAT-CONTAINING PROTEIN // SUBFAMILY NOT NAMED	AT3G07040.1	RPM1,RPS3	NB-ARC domain-containing disease resistance protein	LOC_Os09g30220.1	disease resistance protein RPM1, putative, expressed
Sevir.2G257200	0	0	0	0	0	0	0	0	0	0	0	0	0	0	0	0	0	0	0	0	0	0	0	0	0	0	0	0	0	0	0	0	0	0	0	0	0	0	0	0	Sevir.2G257200.1	(1 of 1) PTHR23155:SF458 - DISEASE RESISTANCE RPP13-LIKE PROTEIN 4	AT3G07040.1	RPM1,RPS3	NB-ARC domain-containing disease resistance protein	LOC_Os09g30220.1	disease resistance protein RPM1, putative, expressed
Sevir.2G257300	0	0	0	0	0	0	0	0	0	0	0	0	0	0	0	0	0	0	0	0	0	0	0	0	0	0	0	0	0	0	0	0	0	0	0	0.30083	0	0	0	0	Sevir.2G257300.1	(1 of 1) PTHR10795//PTHR10795:SF362 - PROPROTEIN CONVERTASE SUBTILISIN/KEXIN // SUBFAMILY NOT NAMED	AT2G04160.1	AIR3	Subtilisin-like serine endopeptidase family protein	LOC_Os09g30250.1	OsSub58 - Putative Subtilisin homologue, expressed
Sevir.2G257400	0	0	0	0	0	0	0	0	0	0	0	0	0	0	0	0	0	0.259354	0	0.283016	0	0	0	0	0	0	0	0	0	0	0	0	0	0	0	0.30083	0	0.300575	0	0	Sevir.2G257400.1	(1 of 34) KOG1987 - Speckle-type POZ protein SPOP and related proteins with TRAF, MATH and BTB/POZ domains	AT1G55760.1		BTB/POZ domain-containing protein	LOC_Os08g38700.1	C3-BTB2 - Bric-a-Brac, Tramtrack, Broad Complex BTB domain with C3 subfamily conserved sequence, expressed
Sevir.2G257500	0	0	0	0	0	0	0	0	0	0	0	0	0	0	0	0	0	0	0	0	0	0	0	0	0	0	0	0	0	0	0	0	0	0	0	0	0	0	0	0	Sevir.2G257500.1	(1 of 87) K10523 - speckle-type POZ protein (SPOP)	AT1G55760.1		BTB/POZ domain-containing protein	LOC_Os08g38700.1	C3-BTB2 - Bric-a-Brac, Tramtrack, Broad Complex BTB domain with C3 subfamily conserved sequence, expressed
Sevir.2G257550	0.281198	0	0	0	0.550355	1.1765	0.57598	0	0	0	0.252958	0	0.70648	0.273051	0.2699	0	0.250447	1.81548	1.15686	0	0.761071	0.486666	0.485394	0.247734	0	0.408069	0.591841	0.965452	0	0.483373	1.56747	1.14181	0.299428	0	0.497441	0.90249	1.2811	2.4046	0.905101	0.333107	NA	NA	NA	NA	NA	NA	NA
Sevir.2G257600	0	0	0	0	0	0	0	0	0	0	0	0	0	0	0	0	0	0	0	0	0	0	0	0	0	0	0	0	0	0	0	0	0	0	0	0	0	0	0	0	Sevir.2G257600.1	(1 of 87) K10523 - speckle-type POZ protein (SPOP)	AT1G55760.1		BTB/POZ domain-containing protein	LOC_Os08g38700.1	C3-BTB2 - Bric-a-Brac, Tramtrack, Broad Complex BTB domain with C3 subfamily conserved sequence, expressed
Sevir.2G257700	1.12479	3.57962	3.51491	1.63453	1.65107	2.35301	1.15196	1.15546	0.803823	1.80775	1.01183	1.61566	0.470986	0.819153	2.1592	2.07371	2.00358	1.03741	1.44607	1.98111	1.26845	0.729999	0.970789	2.47734	3.08416	2.24438	2.95921	4.18363	1.57325	2.17518	1.04498	1.14181	3.59313	11.0973	3.48209	4.51245	1.92166	1.50288	3.017	3.66418	NA	NA	NA	NA	NA	NA	NA
Sevir.2G257800	0	0	0	0	0	0	0	0	0	0	0	0	0	0	0	0	0	0	0	0	0	0	0	0	0	0	0	0	0	0	0	0	0	0	0	0	0	0	0	0	Sevir.2G257800.1	(1 of 1) PTHR24078//PTHR24078:SF207 - DNAJ HOMOLOG SUBFAMILY C MEMBER // PROTEIN DNJ-19	AT3G13310.1		Chaperone DnaJ-domain superfamily protein	LOC_Os08g43490.1	heat shock protein DnaJ, putative, expressed
Sevir.2G257901	0	0	0	0	0	0	0	0	0	0	0	0	0	0	0	0	0	0	0	0	0	0	0	0	0	0	0	0	0	0	0	0	0	0	0	0	0	0	0	0	NA	NA	NA	NA	NA	NA	NA
Sevir.2G258000	0	0	0	0	0	0	0	0	0	0	0	0	0	0	0	0	0	0	0.289214	0	0.25369	0	0.728092	0	0	0.204034	0	0	0.22475	0	0.522491	0.685083	1.19771	0	0.497441	0	0	0	0.6034	0	Sevir.2G258000.1	(1 of 19) PF01535//PF13041//PF13812//PF14432 - PPR repeat (PPR) // PPR repeat family (PPR_2) // Pentatricopeptide repeat domain (PPR_3) // DYW family of nucleic acid deaminases (DYW_deaminase)	AT3G24000.1		Tetratricopeptide repeat (TPR)-like superfamily protein	LOC_Os10g30760.1	pentatricopeptide, putative, expressed
Sevir.2G258100	0.281198	5.85756	0	0.544844	0.550355	0	0.28799	0	0.535882	0	0.758875	0	0.235493	0	0	0	0	0	0	0	0.761071	0	0	0.495468	0	0	0	0	0	0.241686	0	0.228361	0	0	0	0	0	0	0.3017	0	NA	NA	NA	NA	NA	NA	NA
Sevir.2G258200	0	0	0	0	0	0	0	0	0	0	0	0	0	0	0	0	0	0	0	0	0	0	0	0	0	0	0	0	0	0	0	0	0	0	0	0	0	0	0	0	NA	NA	NA	NA	NA	NA	NA
Sevir.2G258300	8.43593	12.0405	7.7328	10.8969	11.5575	5.5884	13.2476	4.23668	8.30617	10.5883	9.1065	8.07829	5.88733	6.82627	6.20769	9.47982	5.00894	5.18707	4.62742	4.52826	6.34226	6.32665	8.4944	6.93655	5.50743	8.56944	5.62249	8.68907	4.94451	3.14192	3.39619	3.19706	5.98856	3.248	5.47186	6.91909	4.48387	2.70518	6.034	4.6635	Sevir.2G258300.1	(1 of 27) 2.4.1.43 - Polygalacturonate 4-alpha-galacturonosyltransferase	AT5G47780.1	GAUT4	galacturonosyltransferase 4	LOC_Os09g30280.1	glycosyl transferase 8 domain containing protein, putative, expressed
Sevir.2G258400	0	0	0	0	0	0	0	0	0	0	0	0	0	0	0	0	0	0	0	0	0	0	0	0	0	0	0	0	0	0	0	0	0	0	0	0	0	0	0	0	NA	NA	NA	NA	NA	NA	NA
Sevir.2G258500	4.21797	4.23046	4.21789	2.17937	1.92624	1.76476	6.33578	5.39213	6.69853	4.6485	2.27662	5.49323	4.47437	6.00712	5.39799	4.44367	5.50983	5.96513	7.51956	7.07541	6.08857	8.27332	6.31013	4.21148	10.5743	7.54927	5.91841	6.11453	12.3613	10.8759	12.801	8.90608	11.0788	22.736	15.4207	10.2282	10.0353	11.1213	14.1799	12.6581	NA	NA	NA	NA	NA	NA	NA
Sevir.2G258600	43.8669	44.5825	54.8326	62.657	47.0554	55.2957	41.7586	43.5222	32.9568	32.023	46.2914	34.5751	37.9144	43.1421	52.9003	40.8817	46.0822	54.983	48.0095	51.509	46.4253	46.2332	45.3844	43.3534	53.312	47.54	51.4902	53.7435	62.7053	50.2708	48.5917	41.105	48.2079	68.4786	49.9929	80.3216	65.9769	56.5082	63.9604	58.96	Sevir.2G258600.1	(1 of 1) PTHR10252//PTHR10252:SF34 - HISTONE-LIKE TRANSCRIPTION FACTOR CCAAT-RELATED // SUBFAMILY NOT NAMED	AT1G54830.2	NF-YC3	nuclear factor Y, subunit C3	LOC_Os09g30310.1	core histone H2A/H2B/H3/H4, putative, expressed
Sevir.2G258700	2.24958	3.57962	2.81193	0	3.57731	2.94126	3.45588	3.46637	4.82294	5.6815	3.54142	6.46263	2.35493	1.0922	5.39799	3.55493	3.25581	5.18707	6.65192	3.11318	6.08857	6.56999	3.39776	3.96374	2.64357	3.06052	4.14289	5.47089	1.12375	5.3171	4.96366	6.16575	6.28798	5.95466	4.72569	6.61826	4.05683	3.6069	3.017	3.33107	Sevir.2G258700.2	(1 of 15) PF03181 - BURP domain (BURP)	AT5G25610.1	ATRD22,RD22	BURP domain-containing protein	LOC_Os09g30320.1	BURP domain containing protein, expressed
Sevir.2G258800	0	0	0	0	0	0	0	0	0	0	0	0	0	0	0	0	0	0	0	0	0	0	0	0	0	0	0	0	0	0	0	0	0	0	0	0	0	0	0	0	Sevir.2G258800.4	(1 of 1) PTHR23324//PTHR23324:SF74 - SEC14 RELATED PROTEIN // SUBFAMILY NOT NAMED	AT4G39170.1		Sec14p-like phosphatidylinositol transfer family protein	LOC_Os08g38850.1	phosphatidylinositol transfer, putative, expressed
Sevir.2G258900	1.40599	1.95252	1.40596	0	1.37589	0.588253	1.43995	2.31091	0.267941	0	0	0.323131	2.35493	1.36526	3.7786	0.592489	1.00179	2.59354	2.89214	1.41508	0.761071	0	0	0	4.40595	2.04034	4.14289	0.965452	0.899001	1.69181	0.261245	1.14181	0	0	0	0.30083	3.84332	3.6069	4.8272	2.66486	NA	NA	NA	NA	NA	NA	NA
Sevir.2G259000	10697.9	11510.8	10879.3	11162.2	15650.5	13701.1	13698.1	18345.8	15818	9251.75	10436.4	12072.3	15079.1	14201.8	13016.6	12621	13686.2	16316.5	14861.5	13362	8224.69	5881.83	4398.91	5674.9	16139.9	13373.3	17240.8	8917.94	12493.4	14581.9	19630.3	16896.3	4646.66	2747.91	4296.99	3396.48	17457.9	16583.5	14205.9	15278	Sevir.2G259000.1	(1 of 1) K08905 - photosystem I subunit V (psaG)	AT1G55670.1	PSAG	photosystem I subunit G	LOC_Os09g30340.1	photosystem I reaction center subunit, chloroplast precursor, putative, expressed
Sevir.2G259100	28.3921	22.1073	34.541	28.8695	21.6575	15.1617	19.7824	7.81798	12.1846	6.51423	18.3737	15.7047	23.7453	16.5544	14.7145	18.2706	29.0427	20.6637	27.4913	31.1615	21.2559	27.5093	26.1888	19.261	22.2152	20.342	15.5439	25.6867	31.7536	22.4349	19.0074	19.1058	14.5287	18.5715	15.8234	20.3493	18.0605	15.7618	24.6763	21.5721	Sevir.2G259100.1	(1 of 5) KOG1003 - Actin filament-coating protein tropomyosin	AT5G56210.1	WIP2	WPP domain interacting protein 2	LOC_Os09g30350.1	expressed protein
Sevir.2G259200	0	0.65084	0	0	0	0	1.15196	0	0	0.25825	0	0.646263	0.235493	0.273051	0	0.296244	0	0	0	1.13207	0.50738	0	0	0	0.440595	0	0	0.321817	0.4495	0.725059	1.56747	0.228361	1.49714	0.811999	0.248721	0	0.85407	0	0.6034	0	Sevir.2G259200.1	(1 of 1) PTHR10509//PTHR10509:SF26 - O-METHYLTRANSFERASE-RELATED // SUBFAMILY NOT NAMED	AT4G34050.1	CCoAOMT1	S-adenosyl-L-methionine-dependent methyltransferases superfamily protein	LOC_Os09g30360.1	caffeoyl-CoA O-methyltransferase, putative, expressed
Sevir.2G259300	0	0	0	0	0	0	0	0	0	0	0	0	0	0	0	0	0	0	0	0	0	0	0	0	0	0	0	0	0	0	0	0	0	0	0	0	0	0	0	0	Sevir.2G259300.1	(1 of 1) PTHR10621//PTHR10621:SF10 - UV EXCISION REPAIR PROTEIN RAD23 // SUBFAMILY NOT NAMED	AT4G05230.1		Ubiquitin-like superfamily protein	LOC_Os09g30390.1	expressed protein
Sevir.2G259400	0.562396	0	0.702982	0.544844	0	0	0.28799	0.385152	0.535882	0.25825	1.77071	0	0	0.819153	0	0	0	0.518707	0.289214	0.283016	0.25369	0	0	0	0.440595	0.612103	0.887762	0.643635	0	0.241686	0.261245	0	0	0.270666	0.248721	0	0	0	0.905101	0.333107	Sevir.2G259400.5	(1 of 4) K18835 - WRKY transcription factor 2 (WRKY2)	AT5G56270.1	ATWRKY2,WRKY2	WRKY DNA-binding protein 2	LOC_Os09g30400.2	WRKY90, expressed
Sevir.2G259500	1.12479	3.57962	0.702982	2.72422	1.10071	2.35301	0	0.385152	0	0	0	1.61566	1.17747	0.273051	1.3495	0.296244	0.751341	0.518707	0.867642	0.566033	0	0.729999	0.970789	0.990936	0.660892	0.204034	0.295921	6.75816	0.674251	0.483373	0	0	0.299428	0.811999	0	1.20332	0.85407	3.6069	3.017	4.3304	NA	NA	NA	NA	NA	NA	NA
Sevir.2G259600	0.281198	0.65084	0	0.544844	0.275178	0	0.28799	0.770305	0	0.25825	0	0	0	0	0.539799	0	0	0.259354	0	0.283016	0.25369	0	0.242697	0.495468	0.220297	0	0	0.321817	0.674251	0.241686	0.261245	0.228361	0	0.541333	0.497441	0.60166	0	0	0.3017	0	Sevir.2G259600.1	(1 of 1) PTHR23322//PTHR23322:SF32 - FAS-ASSOCIATED PROTEIN // SUBFAMILY NOT NAMED	AT4G10790.1		UBX domain-containing protein	LOC_Os09g30411.1	UBX domain-containing protein, putative, expressed
Sevir.2G259700	0	0	0	0	0	0	0	0	0	0	0	0	0	0	0	0	0	0	0	0	0	0	0	0	0	0	0	0	0	0	0	0	0	0	0	0	0	0	0	0	Sevir.2G259700.1	(1 of 82) PF12776 - Myb/SANT-like DNA-binding domain (Myb_DNA-bind_3)	AT2G19220.1			LOC_Os04g38960.1	expressed protein
Sevir.2G259800	0	0	0	0	0	0.588253	0	0	0	0	0	0	0	0	0.2699	0	0	0	0	0.566033	0	0	0	0	0	0	0.295921	0	0	0.241686	0	0.685083	0	0	0	0	0	0.300575	0	0.333107	Sevir.2G259800.1	(1 of 4) PTHR13683//PTHR13683:SF378 - ASPARTYL PROTEASES // SUBFAMILY NOT NAMED	AT5G10770.1		Eukaryotic aspartyl protease family protein	LOC_Os09g30414.1	aspartic proteinase nepenthesin-2 precursor, putative, expressed
Sevir.2G259900	0	0	0	0	0	0	0	0	0	0	0	0	0	0	0.2699	0	0	0	0	0	0	0	0	0	0	0	0	0	0	0.241686	0	0	0	0	0	0	0.213518	0.601151	0	0	Sevir.2G259900.1	(1 of 4) PTHR13683//PTHR13683:SF378 - ASPARTYL PROTEASES // SUBFAMILY NOT NAMED	AT5G10770.1		Eukaryotic aspartyl protease family protein	LOC_Os09g30414.1	aspartic proteinase nepenthesin-2 precursor, putative, expressed
Sevir.2G260001	0	0	0	0	0	0	0	0	0	0	0	0	0	0	0	0	0	0	0	0	0	0	0	0	0	0	0	0	0	0	0	0	0	0	0	0	0	0.300575	0	0	NA	NA	NA	NA	NA	NA	NA
Sevir.2G260100	0	0	0	0	0	0	0	0	0	0	0	0	0	0	0	0	0	0	0	0	0	0	0	0	0	0	0	0	0	0	0	0	0	0	0	0	0	0	0	0	Sevir.2G260100.1	(1 of 4) PTHR13683//PTHR13683:SF378 - ASPARTYL PROTEASES // SUBFAMILY NOT NAMED	AT5G10770.1		Eukaryotic aspartyl protease family protein	LOC_Os09g30414.1	aspartic proteinase nepenthesin-2 precursor, putative, expressed
Sevir.2G260200	1.40599	0.32542	0	0	0.275178	0.294126	0.28799	0	0	0	0	0.969394	0.470986	0.273051	0.539799	0.592489	0.250447	0.259354	0	0.283016	0	0.486666	0	0	0	0	0.295921	0	0	0	0	0.228361	0.299428	0.541333	1.2436	0.90249	0.427035	0	0.3017	0	Sevir.2G260200.1	(1 of 4) PTHR13683//PTHR13683:SF378 - ASPARTYL PROTEASES // SUBFAMILY NOT NAMED	AT5G10770.1		Eukaryotic aspartyl protease family protein	LOC_Os09g30414.1	aspartic proteinase nepenthesin-2 precursor, putative, expressed
Sevir.2G260300	0	0	0	0	0	0	0	0	0	0	0	0	0	0	0	0	0	0	0	0	0	0	0	0	0	0	0	0	0	0	0	0	0	0	0	0	0	0	0	0	Sevir.2G260300.2	(1 of 1) PTHR33922:SF4 - EXPRESSED PROTEIN	AT2G33690.1		Late embryogenesis abundant protein, group 6	LOC_Os09g30438.2	expressed protein
Sevir.2G260400	0	0	0	0	0	0	0	0	0	0	0	0	0	0	0	0	0	0	0	0	0	0	0	0	0	0	0	0	0	0	0	0	0	0	0	0	0	0	0	0	Sevir.2G260400.2	(1 of 1) PTHR10110//PTHR10110:SF111 - SODIUM/HYDROGEN EXCHANGER // SUBFAMILY NOT NAMED	AT1G79610.1	ATNHX6,NHX6	Na+/H+ antiporter 6	LOC_Os09g11450.2	transporter, monovalent cation:proton antiporter-2 family, putative, expressed
Sevir.2G260500	0	0	0	0	0	0	0	0	0	0	0	0	0	0	0	0	0	0	0	0	0	0	0	0	0	0	0	0	0	0	0	0	0	0	0	0	0	0	0	0	NA	NA	NA	NA	NA	NA	NA
Sevir.2G260600	0	0	0	0	0	0	0	0	0	0	0.505916	0	0	0	0	0.296244	0.500894	0	0	0	1.52214	3.64999	4.12585	3.46828	0	0.204034	0.295921	0.643635	2.697	0.725059	1.04498	0.456722	6.58741	2.97733	6.96418	12.334	0.427035	2.10403	1.8102	0.666215	Sevir.2G260600.1	(1 of 1) PTHR12553//PTHR12553:SF37 - RIBONUCLEASE Z // RIBONUCLEASE Z, CHLOROPLASTIC	AT2G04530.1	CPZ,TRZ2	Metallo-hydrolase/oxidoreductase superfamily protein	LOC_Os09g30466.1	nuclear ribonuclease Z, putative, expressed
Sevir.2G260700	1.40599	2.60336	2.81193	1.63453	0.275178	1.1765	0.863971	0	1.60765	3.35725	2.02367	0.323131	1.41296	1.63831	1.0796	2.07371	2.00358	0.778061	0.289214	2.54715	0.50738	2.67666	1.69888	1.23867	0.440595	1.63227	1.18368	1.28727	0.4495	0	0.783736	0.913445	0	1.89467	0.746162	0.90249	0	0.601151	2.1119	1.66554	Sevir.2G260700.1	(1 of 1) PTHR10504//PTHR10504:SF81 - BACTERICIDAL PERMEABILITY-INCREASING BPI PROTEIN-RELATED // SUBFAMILY NOT NAMED	AT1G04970.1		lipid-binding serum glycoprotein family protein	LOC_Os09g30474.1	BPI/LBP family protein At3g20270 precursor, putative, expressed
Sevir.2G260800	16.3095	23.1048	18.2775	19.6144	21.739	13.8239	9.21569	6.93274	12.3253	12.6542	19.2248	12.9253	13.6586	17.7483	30.4987	18.9596	7.51341	12.9677	13.0146	13.0188	14.9677	11.9233	25.2405	16.8459	12.1164	9.79365	13.0205	20.5963	9.21476	4.35036	5.7474	8.221	11.0788	16.7813	9.94883	18.9523	10.8894	13.2253	12.9731	17.9878	Sevir.2G260800.1	(1 of 5) PF07889 - Protein of unknown function (DUF1664) (DUF1664)	AT1G04960.1		Protein of unknown function (DUF1664)	LOC_Os09g30478.1	expressed protein
Sevir.2G260900	0.281198	0.32542	0.702982	0.544844	0.825533	0.882379	0.57598	0	2.41147	0.25825	1.51775	2.58505	0	0	0.2699	0	0.500894	0.259354	0	0	4.05904	2.19	2.91237	8.91842	0.881189	0	0	0.321817	0	0.241686	0.261245	0.456722	8.38398	4.872	9.70011	7.21992	0.427035	0	0.905101	0	Sevir.2G260900.1	(1 of 26) PF02469 - Fasciclin domain (Fasciclin)	AT2G04780.2	FLA7	FASCICLIN-like arabinoogalactan 7	LOC_Os09g30486.1	fasciclin domain containing protein, expressed
Sevir.2G261000	0.281198	0	0	0	0	0.294126	0.28799	0.385152	0	0	0	0	0	0	0	0.296244	0	0	0	0	0	0.243333	0.242697	0	0	0	0	0	0	0	0	0.456722	0.299428	0.270666	0.497441	0.30083	0	0	0.3017	0.333107	NA	NA	NA	NA	NA	NA	NA
Sevir.2G261100	13.2163	6.83382	9.13876	17.435	7.15461	6.17665	5.18382	8.0882	12.8612	18.8522	18.4659	26.4968	5.41634	5.18797	9.71639	11.8498	8.51519	8.55867	3.75978	8.77351	15.4751	35.0399	39.0743	20.8097	5.72773	1.63227	7.69394	5.79271	8.99001	6.28385	8.6211	8.67772	18.2651	18.4053	15.172	20.7573	3.20276	2.4046	3.6204	1.33243	Sevir.2G261100.1	(1 of 4) PTHR10891//PTHR10891:SF577 - EF-HAND CALCIUM-BINDING DOMAIN CONTAINING PROTEIN // SUBFAMILY NOT NAMED	AT2G44310.1		Calcium-binding EF-hand family protein	LOC_Os09g30490.1	EF hand family protein, expressed
Sevir.2G261200	78.1718	76.4737	63.9669	79.5237	75.9388	95.5864	121.817	158.683	74.748	105.62	78.923	105.013	80.3016	81.9124	89.3368	99.5336	97.1608	93.3491	102.954	83.1991	115.678	112.633	113.556	135.757	132.835	112.014	108.898	97.8189	136.867	157.337	141.595	136.089	207.2	179.705	213.38	169.647	110.168	109.407	123.073	97.2674	Sevir.2G261200.1	(1 of 2) 2.4.2.17 - ATP phosphoribosyltransferase / Phosphoribosyl-ATP pyrophosphorylase	AT1G09795.1	ATATP-PRT2,ATP-PRT2,HISN1B	ATP phosphoribosyl transferase 2	LOC_Os03g04169.1	ATP phosphoribosyltransferase, putative, expressed
Sevir.2G261300	0.282372	0	0.707436	1.1132	0.83574	0.886991	0.579143	0	0.81142	2.07069	3.28846	0.974439	0.237098	0.548967	0	0.893239	1.76573	2.35245	0.584764	0.856786	2.03379	2.95001	2.21075	0.744344	0.665558	0.204463	0.296932	0.979048	1.80352	0.484522	0.261521	2.29824	1.5011	2.99441	2.26087	2.12688	1.28816	0.603704	1.8307	0	Sevir.2G261300.1	(1 of 1) K19219 - jumonji domain-containing protein 7 (JMJD7)	AT3G45880.1		2-oxoglutarate (2OG) and Fe(II)-dependent oxygenase superfamily protein	LOC_Os09g31050.1	cytosolic phospholipase A2 beta, putative, expressed
Sevir.2G261400	1.68719	1.95252	2.81193	0.544844	1.92624	1.47063	5.75981	2.31091	4.01912	1.29125	2.02367	2.58505	0.470986	4.09576	3.2388	6.22113	2.00358	2.59354	1.15686	0.849049	1.26845	6.56999	1.69888	0.495468	4.40595	1.63227	2.07145	7.07998	2.2475	3.14192	2.35121	1.59853	0.898283	9.47333	2.98465	0.90249	1.49462	2.10403	1.8102	2.99797	NA	NA	NA	NA	NA	NA	NA
Sevir.2G261500	5.06156	4.8813	5.62385	2.72422	2.75177	2.35301	2.30392	1.15546	5.62676	3.6155	2.02367	0.323131	2.35493	4.09576	5.12809	2.6662	4.00715	2.85289	2.89214	5.94335	1.52214	5.10999	4.61125	2.22961	2.42327	3.06052	2.36736	4.82726	2.92175	3.38361	4.70242	3.19706	3.29371	4.33066	1.49232	1.20332	3.6298	5.10978	7.5425	3.66418	Sevir.2G261500.2	(1 of 2) K10591 - E3 ubiquitin-protein ligase NEDD4 (NEDD4, RSP5)	AT4G12570.1	UPL5	ubiquitin protein ligase 5	LOC_Os09g31090.2	HECT-domain domain containing protein, expressed
Sevir.2G261600	0	0	0	0	0	0	0	0	0	0	0	0	0	0	0	0	0	0	0	0	0	0	0	0	0	0	0	0	0	0	0	0	0	0	0	0	0	0	0	0	Sevir.2G261600.1	(1 of 4) 2.4.1.5 - Dextransucrase / Sucrose 6-glucosyltransferase				LOC_Os05g45180.1	anthocyanidin 5,3-O-glucosyltransferase, putative, expressed
Sevir.2G261700	0	0	0	0	0	0	0	0	0	0	0	0	0	0	0	0	0	0	0	0	0	0	0	0	0	0	0	0	0	0	0	0	0	0	0	0	0	0	0	0	NA	NA	NA	NA	NA	NA	NA
Sevir.2G261800	0.281198	0.32542	0	0.544844	0	0.882379	0	0	0	0.5165	0	0	0	1.0922	0.539799	0	0.250447	1.03741	0.578428	0	1.26845	0.243333	0.485394	0.247734	0.220297	0.204034	0.887762	0.321817	1.12375	1.45012	1.56747	0.456722	0.299428	1.08267	0.746162	0.60166	0.427035	1.2023	2.7153	0.666215	NA	NA	NA	NA	NA	NA	NA
Sevir.2G261900	2.24958	1.30168	2.10894	2.17937	5.22837	5.29427	4.31985	6.93274	3.75118	5.93975	6.57691	7.75515	4.94536	5.73407	5.93779	5.03615	2.50447	2.85289	4.33821	6.50938	11.6698	9.24665	14.5618	10.9003	7.04951	4.69279	6.80618	9.01089	9.43951	8.21734	5.22491	14.3868	20.3611	13.2627	15.172	15.3423	11.5299	12.3236	13.5765	14.6567	NA	NA	NA	NA	NA	NA	NA
Sevir.2G262000	0	0	0	0	0	0	0	0	0	0	0	0	0	0	0	0	0	0	0	0	0	0	0	0	0	0	0	0	0	0	0	0	0	0	0	0	0	0	0	0	NA	NA	NA	NA	NA	NA	NA
Sevir.2G262100	0	0	0	0	0	0	0	0	0	0	0	0	0	0	0	0	0	0	0	0	0	0	0	0	0	0	0	0	0	0	0	0	0	0	0	0	0	0	0	0	NA	NA	NA	NA	NA	NA	NA
Sevir.2G262200	0	0	0.702982	1.08969	0.275178	0	0	0	0	0	0.505916	0.323131	0	0	0	0	0	0	0.289214	0.283016	0	0.486666	0	0.495468	0	0	0.295921	0	0.4495	0.241686	0	0.228361	0.299428	0	0.746162	0	0	0	0	0	NA	NA	NA	NA	NA	NA	NA
Sevir.2G262300	0	0.32542	2.10894	0.544844	0.825533	0.588253	0	0	0	0.25825	0.758875	0.323131	0	0.273051	0.539799	0	0	0	0	0.283016	0.50738	0.486666	0.242697	0	0	0	0	0.321817	0.22475	0.483373	0.522491	0.228361	0	2.436	0.248721	0	0.427035	0	0.3017	0	Sevir.2G262300.1	(1 of 4) K06911 - uncharacterized protein (K06911)	AT1G50590.1		RmlC-like cupins superfamily protein	LOC_Os09g31120.1	pirin, putative, expressed
Sevir.2G262350	0	0	0	0	0	0	0	0	0	0	0	0	0	0	0	0	0	0	0	0	0	0	0	0	0	0	0	0	0	0	0	0	0	0	0	0	0	0	0	0	NA	NA	NA	NA	NA	NA	NA
Sevir.2G262400	0	0.32542	0	0	0	0	0	0	0	0	0	0	0	0	0	0	0.250447	0	0.867642	0	0	0	0	0	0	0.816137	0.295921	0.643635	0	0.483373	0.261245	0	0	0	0	0	0.427035	0.601151	0.3017	0.666215	NA	NA	NA	NA	NA	NA	NA
Sevir.2G262500	1.68719	2.60336	0.702982	0.544844	0.275178	1.76476	1.15196	1.15546	0	0	0.252958	0	1.17747	2.45746	1.0796	0.296244	1.00179	2.85289	6.65192	3.67921	0.25369	0.243333	0	0	1.98268	1.83631	2.36736	1.9309	2.697	3.6253	7.05363	4.1105	0.598856	1.89467	0	0.60166	5.76497	5.41036	4.5255	10.3263	Sevir.2G262500.1	(1 of 2) K14445 - solute carrier family 13 (sodium-dependent dicarboxylate transporter), member 2/3/5 (SLC13A2_3_5)	AT5G47560.1	ATSDAT,ATTDT,TDT	tonoplast dicarboxylate transporter	LOC_Os09g31130.1	citrate transporter, putative, expressed
Sevir.2G262600	0.562396	1.30168	0	0.544844	0.825533	0.294126	0.28799	1.54061	0.535882	1.033	0.758875	1.93879	0.70648	1.36526	0.809699	0.592489	1.50268	1.03741	0.867642	1.41508	1.01476	1.70333	2.18427	1.4864	1.32178	1.42824	2.07145	0.643635	2.2475	0.725059	1.56747	1.37017	1.19771	1.08267	0.248721	1.20332	0.640553	0.901726	1.2068	0.333107	Sevir.2G262600.1	(1 of 6) PTHR10593//PTHR10593:SF41 - SERINE/THREONINE-PROTEIN KINASE RIO // SUBFAMILY NOT NAMED	AT3G20880.1	WIP4	WIP domain protein 4	LOC_Os08g39390.1	ZOS8-10 - C2H2 zinc finger protein, expressed
Sevir.2G262700	4.49916	4.23046	3.51491	5.44844	3.85249	4.70602	6.62378	5.77729	6.43059	6.97275	4.80621	4.20071	3.5324	7.09933	2.4291	3.85118	5.00894	3.89031	2.31371	6.22636	9.64023	7.54332	8.9798	6.19335	3.30446	5.50893	4.73473	5.14908	3.1465	8.45902	4.70242	6.39411	5.09027	4.872	8.70523	5.11411	8.32718	7.21381	4.2238	5.32972	NA	NA	NA	NA	NA	NA	NA
Sevir.2G262766	0	0	0	0	0	0	0	0	0	0	0	0	0	0	0	0	0	0	0	0	0	0	0	0	0	0	0	0	0	0	0	0	0	0	0	0	0	0	0	0	Sevir.2G262766.1	(1 of 2) PTHR11158//PTHR11158:SF28 - MSF1/PX19 RELATED // SUBFAMILY NOT NAMED	AT5G13070.1		MSF1-like family protein	LOC_Os02g48670.1	slowmo homolog, putative, expressed
Sevir.2G262832	0	0	0	0	0	0	0	0	0	0	0	0	0	0	0	0	0	0	0	0	0	0	0	0	0	0	0	0	0	0	0	0	0	0	0	0	0	0	0	0	Sevir.2G262832.1	(1 of 2) PTHR11158//PTHR11158:SF28 - MSF1/PX19 RELATED // SUBFAMILY NOT NAMED	AT5G13070.1		MSF1-like family protein	LOC_Os09g31190.1	slowmo homolog, putative, expressed
Sevir.2G262900	0	0	0	0	0	0	0	0	0	0	0	0	0	0	0.2699	0	0	0	0	0	0	0	0	0	0	0	0	0	0	0	0	0	0	0	0	0	0	0	0	0	NA	NA	NA	NA	NA	NA	NA
Sevir.2G263000	96.1696	214.126	75.922	75.1884	78.4256	105.591	99.9326	120.938	56.5356	80.3157	45.2795	66.2419	67.1156	63.8939	67.7448	65.47	93.4167	119.821	127.833	135.848	38.3072	38.6899	39.5596	59.7039	106.183	133.438	89.368	106.843	83.1576	120.602	136.631	109.385	44.3153	86.8839	50.2416	51.4419	134.089	135.86	129.128	122.917	Sevir.2G263000.1	(1 of 1) PTHR10634:SF22 - ZINC FINGER A20 AND AN1 DOMAIN-CONTAINING STRESS-ASSOCIATED PROTEIN 5	AT3G12630.1		A20/AN1-like zinc finger family protein	LOC_Os09g31200.1	AN1-like zinc finger domain containing protein, expressed
Sevir.2G263100	0	0	0	0	0	0	0	0	0	0	0	0.646263	0	0	0	0	0	0	0	0	0	0	0.242697	0	0	0.204034	0	0	0	0	0	0	0.299428	0.270666	0	0	0	0	0	0	Sevir.2G263100.1	(1 of 1) PTHR24351:SF107 - AGC (CAMP-DEPENDENT, CGMP-DEPENDENT AND PROTEIN KINASE C) KINASE FAMILY PROTEIN	AT3G20830.1		AGC (cAMP-dependent, cGMP-dependent and protein kinase C) kinase family protein	LOC_Os09g31210.1	AGC_PVPK_like_CDK8.1 - ACG kinases include homologs to PKA, PKG and PKC, expressed
Sevir.2G263200	36.5557	42.63	33.0401	31.0561	44.0284	32.9421	20.7353	21.5685	37.5118	24.792	35.4142	37.1601	19.5459	22.1171	22.9415	10.6648	22.7907	14.7832	24.0048	19.5281	43.381	32.1199	26.6967	38.3988	6.60892	8.16137	12.1327	16.4127	18.2048	8.9424	8.6211	17.3554	25.4514	43.3066	23.131	35.7988	11.3164	10.2196	15.3867	17.9878	Sevir.2G263200.1	(1 of 1) PTHR31344//PTHR31344:SF4 - FAMILY NOT NAMED // NUCLEOLAR PROTEIN GAR2-LIKE PROTEIN	AT2G42320.2		nucleolar protein gar2-related	LOC_Os09g31230.2	expressed protein
Sevir.2G263300	0	0	0	0	0	0	0	0	0	0	0	0	0	0	0	0	0	0	0	0	0	0	0	0	0	0	0	0	0	0.966746	0	0	0	0	0	0	0	0	0	0.999322	Sevir.2G263300.1	(1 of 2) PF10183 - ESSS subunit of NADH:ubiquinone oxidoreductase (complex I) (ESSS)	AT3G57785.1			LOC_Os09g31260.1	expressed protein
Sevir.2G263400	3.65557	4.23046	2.10894	6.53812	8.5305	8.82379	4.60784	6.54759	3.48324	3.35725	2.02367	3.55445	2.59043	4.91492	6.47759	5.92489	1.75313	5.70578	5.49507	3.96223	1.77583	1.70333	2.42697	2.47734	8.151	5.30489	5.32657	9.3327	6.29301	6.04216	2.61245	4.56722	2.99428	10.2853	0.994883	3.60996	8.32718	6.91323	6.6374	6.32904	Sevir.2G263400.1	(1 of 1) 3.2.1.82 - Exo-poly-alpha-galacturonosidase / Exopolygalacturanosidase	AT3G57790.1		Pectin lyase-like superfamily protein	LOC_Os09g31270.1	polygalacturonase, putative, expressed
Sevir.2G263500	2.24958	7.81008	5.62385	7.08297	5.22837	8.82379	5.18382	6.16244	9.11	13.429	3.79437	8.07829	4.94536	4.64187	1.3495	2.96244	7.51341	7.00255	6.94114	6.22636	12.6845	9.97665	14.0764	19.571	4.84654	6.5291	6.80618	10.2982	7.64151	12.5677	7.83736	6.85083	15.2708	14.3453	11.6899	13.5373	4.05683	6.61266	11.1629	4.99661	Sevir.2G263500.1	(1 of 1) PTHR12419//PTHR12419:SF25 - OTU DOMAIN CONTAINING PROTEIN // SUBFAMILY NOT NAMED	AT3G57810.2		Cysteine proteinases superfamily protein	LOC_Os09g31280.1	OTU-like cysteine protease family protein, putative, expressed
Sevir.2G263600	3.65557	8.78634	7.02982	5.99328	5.50355	9.11791	9.79167	9.62881	5.09088	6.7145	4.55325	7.43202	7.53578	9.55678	8.90669	7.70235	5.25938	4.40901	3.75978	5.0943	7.10333	9.97665	8.9798	7.67975	6.60892	8.36541	3.55105	6.75816	7.41676	6.76722	4.70242	5.70903	9.28226	11.0973	6.46674	5.11411	7.2596	3.90748	8.4476	6.32904	Sevir.2G263600.1	(1 of 158) PF00010 - Helix-loop-helix DNA-binding domain (HLH)	AT2G42280.1		basic helix-loop-helix (bHLH) DNA-binding superfamily protein	LOC_Os09g31300.1	helix-loop-helix DNA-binding domain containing protein, expressed
Sevir.2G263700	62.4259	38.725	73.1101	62.657	39.0752	51.178	74.8775	45.0628	53.8562	132.999	84.488	55.5786	66.6446	75.6351	33.1977	59.2489	76.6367	78.0654	45.1174	67.0749	91.8359	142.106	155.084	106.278	47.8045	44.0714	39.3575	59.858	65.4023	65.9804	46.5017	51.6096	113.483	70.9146	103.468	103.786	44.1981	40.5777	48.272	44.9695	Sevir.2G263700.1	(1 of 2) K03252 - translation initiation factor 3 subunit C (EIF3C)	AT3G56150.2	ATEIF3C-1,ATTIF3C1,EIF3C,EIF3C-1,TIF3C1	eukaryotic translation initiation factor 3C	LOC_Os07g03230.1	eukaryotic translation initiation factor 3 subunit C, putative, expressed
Sevir.2G263800	0	0	0	0	0	0	0	0	0	0	0	0	0	0	0	0	0	0	0	0	0	0	0	0	0	0	0	0	0	0	0	0	0	0	0	0	0	0	0	0	Sevir.2G263800.1	(1 of 15) PTHR10426//PTHR10426:SF28 - STRICTOSIDINE SYNTHASE-RELATED // SUBFAMILY NOT NAMED	AT3G59530.1	LAP3	Calcium-dependent phosphotriesterase superfamily protein	LOC_Os06g41850.1	SMP-30/Gluconolaconase/LRE-like region containing protein, expressed
Sevir.2G263833	0	0	0	0	0	0	0	0	0	0	0	0	0	0	0	0	0	0	0	0	0.25369	0	0	0	0	0	0	0	0	0	0	0	0	0	0	0	0	0	0	0	NA	NA	NA	NA	NA	NA	NA
Sevir.2G263866	0	0	0	0	0	0	0	0	0	0	0	0	0	0	0	0	0	0	0	0	0	0	0	0	0	0	0	0	0	0	0	0	0	0	0	0	0	0	0	0	NA	NA	NA	NA	NA	NA	NA
Sevir.2G263900	62.4259	81.0296	73.1101	57.2086	98.7887	105.885	73.4375	73.179	61.3585	68.178	83.9821	66.5651	56.2829	45.3265	49.3916	25.7733	45.0804	84.5493	97.7543	66.5089	88.7916	77.3799	93.4384	111.976	50.0075	42.8472	78.419	95.9016	91.4733	93.291	111.552	99.1087	117.076	100.417	76.3573	136.577	143.911	165.316	170.159	150.565	Sevir.2G263900.4	(1 of 1) PTHR21368//PTHR21368:SF18 - 50S RIBOSOMAL PROTEIN L9 // 39S RIBOSOMAL PROTEIN L9, MITOCHONDRIAL	AT3G44890.1	RPL9	ribosomal protein L9	LOC_Os02g57670.1	ribosomal L9, putative, expressed
Sevir.2G264000	3.37437	3.2542	2.10894	4.35875	4.9532	5.29427	2.01593	6.16244	4.82294	3.6155	2.52958	5.81637	3.06141	2.45746	4.31839	2.07371	5.50983	6.7432	4.91664	1.6981	4.82012	3.16333	3.88316	6.19335	4.18565	4.28472	5.91841	7.72362	3.37125	4.35036	5.22491	5.25231	9.28226	7.03733	6.46674	7.82158	7.90015	11.4219	4.8272	7.32836	Sevir.2G264000.1	(1 of 2) K00621 - glucosamine-phosphate N-acetyltransferase (GNPNAT1, GNA1)	AT5G15770.1	AtGNA1,GNA1	glucose-6-phosphate acetyltransferase 1	LOC_Os09g31310.1	acetyltransferase, GNAT family, putative, expressed
Sevir.2G264100	0	0	0	0	0	0	0	0	0	0	0	0	0	0	0	0	0	0	0	0	0	0	0	0	0	0	0	0	0	0	0	0	0	0	0	0	0	0	0	0	NA	NA	NA	NA	NA	NA	NA
Sevir.2G264150	0	0	0	0	0	0	0	0	0	0	0	0	0	0	0	0	0	0	0	0	0	0	0	0	0	0	0	0	0	0	0	0	0	0	0	0	0	0	0	0	NA	NA	NA	NA	NA	NA	NA
Sevir.2G264200	0.281198	1.30168	0	0.544844	0	0.294126	0	0	0	0.5165	1.01183	0.646263	0	0	1.0796	0	0.250447	0.259354	0.289214	0.566033	0.25369	0	0.970789	0	0.660892	1.42824	0.295921	1.9309	1.3485	0.483373	0.261245	0	0.299428	0.811999	0.746162	0.30083	0	1.50288	0.3017	0.333107	NA	NA	NA	NA	NA	NA	NA
Sevir.2G264300	0.281198	0	0	0	0.550355	0	0	1.15546	0	0	0	0	0	0.273051	0.2699	0	0	0	0.578428	0.566033	0.761071	0	0	0	0	0	0	0.321817	0	0	0.261245	0.456722	0	0	0	0.30083	0.640553	0.601151	0	0.333107	NA	NA	NA	NA	NA	NA	NA
Sevir.2G264400	0	0	0	0	0	0	0	0	0	0	0	0	0	0	0	0	0	0	0	0	0	0	0	0	0	0	0	0	0	0	0	0	0	0	0	0	0	0	0	0	NA	NA	NA	NA	NA	NA	NA
Sevir.2G264500	0	0	0	0	0	0	0.28799	0	0	0	0	0	0	0	0	0	0	0	0	0	0.25369	0	0	0	0	0	0	0	0.899001	0	0	0	1.19771	3.248	1.2436	0.30083	0	0	0	0	Sevir.2G264500.1	(1 of 2) K10277 - lysine-specific demethylase 8 [EC:1.14.11.27] (KDM8, JMJD5)	AT3G20810.1		2-oxoglutarate (2OG) and Fe(II)-dependent oxygenase superfamily protein	LOC_Os09g31380.1	jmjC domain-containing protein 5, putative, expressed
Sevir.2G264600	0	0	0	0	0	0	0	0	0	0	0	0	0	0	0	0	0	0	0	0	0	0	0	0	0	0	0	0	0	0	0	0	0	0.270666	0	0	0	0	0	0	Sevir.2G264600.1	(1 of 1) PTHR22952//PTHR22952:SF218 - CAMP-RESPONSE ELEMENT BINDING PROTEIN-RELATED // SUBFAMILY NOT NAMED	AT5G06839.2	bZIP65,TGA10	bZIP transcription factor family protein	LOC_Os09g31390.1	transcription factor, putative, expressed
Sevir.2G264650	0	0	0	0	0	0	0	0	0	0	0	0	0	0	0	0	0	0	0	0	0	0	0	0	0	0	0	0	0	0	0	0	0	0	0	0	0	0	0	0	NA	NA	NA	NA	NA	NA	NA
Sevir.2G264700	7.02994	2.60336	3.51491	9.26234	2.4766	6.47078	4.89583	3.46637	4.28706	1.29125	4.04733	1.93879	5.18085	4.64187	8.36689	6.22113	4.2576	2.07483	4.04899	4.81128	3.29797	4.86666	3.39776	2.22961	2.86387	6.12103	6.80618	4.82726	2.02275	1.20843	2.35121	2.96869	2.99428	6.76666	3.73081	2.40664	3.6298	3.90748	6.3357	5.99593	Sevir.2G264700.1	(1 of 7) K14514 - ethylene-insensitive protein 3 (EIN3)	AT1G73730.1	AtEIL3,ATSLIM,EIL3,SLIM1	ETHYLENE-INSENSITIVE3-like 3	LOC_Os09g31400.1	ethylene-insensitive 3, putative, expressed
Sevir.2G264750	0	0	0	0	0	0	0	0	0	0	0	0	0	0	0	0	0	0	0	0	0	0	0	0	0	0	0	0	0	0	0	0	0	0	0	0	0	0	0	0	NA	NA	NA	NA	NA	NA	NA
Sevir.2G264800	0	0	0	0	0	0	0	0	0	0	0	0	0	0	0	0	0	0	0	0	0	0	0	0	0	0	0	0	0	0	0	0	0	0	0	0	0	0	0	0	Sevir.2G264800.1	(1 of 3) PTHR10353//PTHR10353:SF48 - GLYCOSYL HYDROLASE // SUBFAMILY NOT NAMED	AT2G44480.1	BGLU17	beta glucosidase 17	LOC_Os09g31430.1	Os9bglu30 - beta-glucosidase, similar to Os4bglu12 exoglucanase, expressed
Sevir.2G264900	0	0	0	0	0	0	0	0	0	0	0	0	0	0	0	0	0	0	0	0.283016	0	0	0	0	0	0	0	0.321817	0	0	0	0	0	0	0	0	0	0	0	0	NA	NA	NA	NA	NA	NA	NA
Sevir.2G265000	0	0	0	0	0	0	0	0	0	0	0	0	0	0	0	0	0	0	0	0	0	0	0	0	0	0	0	0	0	0	0	0	0	0	0	0	0	0	0	0	Sevir.2G265000.1	(1 of 2) PTHR11802//PTHR11802:SF96 - SERINE PROTEASE FAMILY S10 SERINE CARBOXYPEPTIDASE // SERINE CARBOXYPEPTIDASE-LIKE 20-RELATED	AT4G12910.1	scpl20	serine carboxypeptidase-like 20	LOC_Os12g15470.3	OsSCP65 - Putative Serine Carboxypeptidase homologue, expressed
Sevir.2G265100	0	0	0.702982	0.544844	0	0.588253	1.72794	1.15546	0	0.77475	0.252958	0.646263	0	0	0.2699	0	0.500894	0.518707	0.289214	0.283016	0	0	0	0	0	0	0	0.321817	0.674251	0.241686	0	0	0	0.270666	0.248721	0.30083	0	0	0	0	Sevir.2G265100.1	(1 of 3) PTHR10353//PTHR10353:SF48 - GLYCOSYL HYDROLASE // SUBFAMILY NOT NAMED	AT2G44480.1	BGLU17	beta glucosidase 17	LOC_Os09g31430.1	Os9bglu30 - beta-glucosidase, similar to Os4bglu12 exoglucanase, expressed
Sevir.2G265200	0	0	0	0	0	0	0	0	0	0	0	0	0	0	0	0	0	0	0	0	0	0	0	0	0	0	0	0	0	0	0	0	0	0	0	0	0	0	0	0	NA	NA	NA	NA	NA	NA	NA
Sevir.2G265300	0.562396	0.65084	0	0.544844	1.10071	0.882379	0.57598	0.770305	1.60765	2.32425	1.51775	2.26192	2.82592	0.546102	0.809699	0.592489	1.00179	1.81548	0.289214	0.283016	3.29797	1.46	2.66967	1.23867	1.10149	1.02017	0.295921	0.965452	1.12375	0.483373	1.56747	0.228361	0.598856	0.811999	0.746162	1.50415	1.06759	1.80345	1.5085	1.66554	Sevir.2G265300.1	(1 of 19) PF03110 - SBP domain (SBP)	AT2G42200.1	SPL9	squamosa promoter binding protein-like 9	LOC_Os09g31438.1	OsSPL17 - SBP-box gene family member, expressed
Sevir.2G265400	0	0.32542	0.702982	0.544844	0	1.1765	0.28799	0	4.555	3.35725	2.27662	3.23131	1.17747	1.0922	0	1.18498	0.751341	0.778061	0	1.13207	3.55166	5.59666	2.66967	3.46828	0.220297	0.816137	1.18368	0.965452	6.51776	3.38361	1.82872	3.19706	5.3897	4.60133	8.95394	7.21992	3.41628	3.30633	2.1119	4.99661	NA	NA	NA	NA	NA	NA	NA
Sevir.2G265450	0	0	0	0	0	0	0	0	0	0	0	0	0	0	0	0	0	0	0	0	0	0	0	0	0	0	0	0	0	0	0	0	0	0.270666	0	0.30083	0	0	0.3017	0	NA	NA	NA	NA	NA	NA	NA
Sevir.2G265500	0	0	0	0	0	0	0	0	0	0	0	0	0	0	0	0	0	0	0	0	0	0	0	0	0	0	0	0	0	0	0	0	0	0	0	0	0	0	0	0	Sevir.2G265500.1	(1 of 4) PTHR27000:SF154 - LEUCINE-RICH REPEAT RECEPTOR-LIKE PROTEIN KINASE	AT5G06860.1	ATPGIP1,PGIP1	polygalacturonase inhibiting protein 1	LOC_Os09g31450.1	polygalacturonase inhibitor 1 precursor, putative, expressed
Sevir.2G265600	11.5291	8.78634	9.13876	8.7175	9.35604	3.82364	12.3836	6.54759	10.1818	13.6872	12.6479	8.40142	16.249	12.8334	5.66789	8.88733	15.0268	11.4116	13.5931	11.3207	10.9087	16.5466	15.2899	4.95468	5.72773	8.77348	6.80618	8.68907	11.2375	6.76722	7.05363	8.44936	7.78512	5.14266	6.71546	6.61826	9.39477	7.51438	6.3357	6.66215	Sevir.2G265600.1	(1 of 4) KOG4675 - Uncharacterized conserved protein, contains ENT domain	AT5G13020.1		Emsy N Terminus (ENT)/ plant Tudor-like domains-containing protein	LOC_Os04g56440.1	ENT domain containing protein, expressed
Sevir.2G265700	5.06156	5.85756	2.81193	4.35875	4.40284	6.47078	6.33578	8.0882	15.0047	14.9785	14.9245	23.2655	0.70648	4.09576	2.699	3.85118	8.76564	9.85544	10.4117	13.8678	15.7288	24.3333	17.9596	19.3233	5.06684	6.73313	8.87762	11.9072	24.273	22.2352	14.1073	21.4659	23.6548	42.224	28.6029	26.473	7.90015	18.6357	14.4816	12.9912	Sevir.2G265700.1	(1 of 2) PF00249//PF00439 - Myb-like DNA-binding domain (Myb_DNA-binding) // Bromodomain (Bromodomain)	AT3G57980.1		DNA-binding bromodomain-containing protein	LOC_Os09g31454.1	MYB family transcription factor, putative, expressed
Sevir.2G265800	17.1531	14.9693	9.84174	13.6211	14.3092	18.53	19.0074	21.9537	16.6124	17.8192	18.213	25.2043	20.2524	20.2058	15.3843	18.9596	22.2898	24.3792	22.5587	24.3394	27.3985	27.2533	28.6383	32.7009	24.453	26.3204	20.4185	28.3199	31.465	32.6277	28.4758	27.8601	36.2308	31.1266	37.0594	34.5954	26.0491	27.0518	32.8853	26.3155	NA	NA	NA	NA	NA	NA	NA
Sevir.2G265850	0	0	0	0	0	0	0.57598	0	0	0	0	0	0.235493	0	0	0	0	0	0	0	0	0	0	0	0	0	0	0.643635	0	0.241686	0.522491	0	0.598856	0	0	0	0	0	0	0.333107	NA	NA	NA	NA	NA	NA	NA
Sevir.2G265900	0	0	0	0	0	0	0	0	0.535882	0	0	0	0	0	0	0	0.250447	0	0	0	0	0	0	0	0	0	0	0	0	0	0	0	0	0	0	0.30083	0	0	0	0	NA	NA	NA	NA	NA	NA	NA
Sevir.2G266000	7.59234	6.18298	6.32684	9.26234	7.15461	6.17665	8.63971	2.69607	5.09088	3.35725	5.56508	10.0171	4.47437	4.36881	7.55719	5.62864	5.50983	5.70578	7.23035	6.50938	3.55166	8.51665	8.7371	7.67975	8.59159	6.5291	5.91841	13.1945	7.86626	3.86698	3.65744	2.74033	7.4857	11.368	5.9693	9.0249	4.05683	6.61266	9.35271	6.66215	NA	NA	NA	NA	NA	NA	NA
Sevir.2G266100	10.6855	13.6676	6.32684	4.35875	9.63121	9.41204	11.5196	30.427	27.0621	15.7532	17.96	22.2961	18.604	16.3831	11.3358	19.2559	10.2683	12.1896	16.7744	18.3961	21.0563	21.4133	15.2899	10.4048	14.9802	15.0985	15.9797	11.9072	28.9928	14.5012	13.3235	21.4659	16.768	93.6506	33.3286	21.0581	19.8571	16.5316	15.6884	13.6574	Sevir.2G266100.1	(1 of 29) PF03479 - Domain of unknown function (DUF296) (DUF296)	AT2G33620.3		AT hook motif DNA-binding family protein	LOC_Os09g31470.1	AT hook motif domain containing protein, expressed
Sevir.2G266166	0	0	0	0	0	0	0	0	0	0	0.758875	0	0	0	0	0	0	0	0	0	0	0	0	0	0	0	0	0	0	0	0	0	0	0	0	0	0	0	0	0	Sevir.2G266166.1	(1 of 3) PTHR31651//PTHR31651:SF5 - FAMILY NOT NAMED // AUXIN EFFLUX CARRIER FAMILY PROTEIN-RELATED	AT1G76520.1		Auxin efflux carrier family protein	LOC_Os09g31478.1	auxin efflux carrier component, putative, expressed
Sevir.2G266232	0	0	0	0	0	0	0	0	0	0.25825	0	0	0	0	0	0	0	0	0	0	0	0	0	0	0	0	0	0	0	0	0	0	0	0	0	0	0	0	0	0	Sevir.2G266232.1	(1 of 3) PTHR31651//PTHR31651:SF5 - FAMILY NOT NAMED // AUXIN EFFLUX CARRIER FAMILY PROTEIN-RELATED	AT1G20925.1		Auxin efflux carrier family protein	LOC_Os09g31478.2	auxin efflux carrier component, putative, expressed
Sevir.2G266300	1.68719	0.32542	0	2.72422	0	2.35301	0.57598	0.770305	2.41147	0.25825	1.26479	0.323131	0.70648	1.91136	0.2699	1.48122	0.500894	0	0	1.41508	0	0.729999	0.242697	0	0.660892	3.26455	1.18368	0.965452	0.899001	0.483373	1.04498	0.913445	0.299428	2.436	1.2436	0	1.49462	1.2023	0.6034	0.666215	Sevir.2G266300.1	(1 of 3) PTHR31651//PTHR31651:SF5 - FAMILY NOT NAMED // AUXIN EFFLUX CARRIER FAMILY PROTEIN-RELATED	AT1G20925.1		Auxin efflux carrier family protein	LOC_Os09g31478.1	auxin efflux carrier component, putative, expressed
Sevir.2G266400	14.3411	16.271	40.7729	26.6973	15.1348	18.8241	27.0711	27.731	9.37794	34.089	12.142	22.2961	87.6035	74.2699	59.108	50.0653	8.51519	6.22449	4.33821	8.77351	16.4899	14.3566	8.25171	12.139	25.9951	24.6882	18.0512	11.9072	4.71975	4.10867	2.08996	2.51197	5.98856	7.84933	11.6899	3.91079	3.84332	9.61841	6.034	6.99526	Sevir.2G266400.1	(1 of 1) PTHR12620//PTHR12620:SF13 - U2 SNRNP AUXILIARY FACTOR, SMALL SUBUNIT // SUBFAMILY NOT NAMED	AT5G42820.1	ATU2AF35B,U2AF35B	Zinc finger C-x8-C-x5-C-x3-H type family protein	LOC_Os09g31482.1	splicing factor U2AF, putative, expressed
Sevir.2G266500	5.90515	2.92878	2.81193	4.90359	1.37589	1.47063	4.31985	0	1.87559	1.80775	3.0355	1.29253	3.76789	3.27661	3.2388	2.07371	2.75492	4.14966	4.04899	3.67921	2.5369	4.62332	3.39776	2.97281	6.82922	2.24438	2.66329	3.21817	3.82075	2.65855	0.261245	2.05525	2.39542	3.248	1.2436	4.81328	0.85407	0.601151	3.017	0.999322	Sevir.2G266500.1	(1 of 12) PF07645//PF07714//PF13947 - Calcium-binding EGF domain (EGF_CA) // Protein tyrosine kinase (Pkinase_Tyr) // Wall-associated receptor kinase galacturonan-binding (GUB_WAK_bind)	AT1G21230.1	WAK5	wall associated kinase 5	LOC_Os09g29510.1	OsWAK80 - OsWAK receptor-like protein kinase, expressed
Sevir.2G266600	0	0	1.40596	0	0.550355	0	1.15196	0	0.267941	0	0	0	0.941973	1.36526	3.2388	0.592489	0	0	0.867642	0	0	0.243333	0.242697	0.247734	0.440595	1.63227	0.295921	0.643635	0.4495	0	0	0	0.598856	0.541333	0	0.60166	0.213518	0	0	1.66554	NA	NA	NA	NA	NA	NA	NA
Sevir.2G266700	14.6223	13.6676	12.6537	14.1659	19.5376	17.9417	19.0074	11.5546	30.5453	75.409	41.4851	41.0377	24.9623	29.7626	20.2425	33.4756	11.771	12.449	8.96563	12.1697	56.0655	95.3865	105.573	100.332	23.5718	14.6905	13.9083	21.2399	16.6315	14.7429	9.40484	12.1031	69.7667	64.4186	82.0778	86.639	13.0246	6.31208	9.051	13.3243	Sevir.2G266700.1	(1 of 1) PTHR19375//PTHR19375:SF202 - HEAT SHOCK PROTEIN 70KDA // SUBFAMILY NOT NAMED	AT5G09590.1	HSC70-5,MTHSC70-2	mitochondrial HSO70 2	LOC_Os09g31486.1	DnaK family protein, putative, expressed
Sevir.2G266800	2.81198	3.90504	2.81193	3.26906	7.15461	5.29427	4.31985	3.08122	1.87559	1.5495	1.26479	1.93879	2.11944	4.09576	4.0485	0.888733	2.25402	2.85289	5.78428	4.52826	2.79059	2.67666	2.66967	3.96374	2.42327	2.04034	4.43881	5.47089	4.94451	3.6253	3.91868	3.42542	3.89256	3.78933	2.48721	2.70747	5.12442	2.70518	4.5255	3.33107	Sevir.2G266800.1	(1 of 6) PTHR10366//PTHR10366:SF392 - NAD DEPENDENT EPIMERASE/DEHYDRATASE // SUBFAMILY NOT NAMED	AT2G33590.1		NAD(P)-binding Rossmann-fold superfamily protein	LOC_Os09g31514.1	dihydroflavonol-4-reductase, putative, expressed
Sevir.2G266900	63.2695	52.3926	41.4759	40.3184	41.2766	34.1187	40.6066	17.717	19.2918	18.3357	23.2722	17.126	30.8496	34.9505	32.6579	28.4395	33.3094	27.7508	30.3675	43.8676	11.9234	18.0066	21.3574	8.91842	21.8094	28.7688	20.7144	46.9853	23.8235	23.6853	16.7197	29.2302	15.8697	19.7587	8.4565	12.334	17.0814	28.8552	20.5156	29.3134	Sevir.2G266900.1	(1 of 6) PTHR10366//PTHR10366:SF392 - NAD DEPENDENT EPIMERASE/DEHYDRATASE // SUBFAMILY NOT NAMED	AT2G33590.1		NAD(P)-binding Rossmann-fold superfamily protein	LOC_Os09g31490.1	reductase, putative, expressed
Sevir.2G267000	0	0	0.702982	0.544844	0	0.882379	0.57598	0	0	0	0	0.323131	0	0.546102	1.3495	0	0.500894	0.259354	2.0245	0	0.761071	1.21666	0.728092	0.247734	0.220297	0.612103	0.591841	1.28727	0.22475	0.725059	1.30623	1.37017	0.598856	1.624	0.746162	2.40664	3.6298	3.6069	2.4136	2.66486	Sevir.2G267000.2	(1 of 2) PTHR10366//PTHR10366:SF342 - NAD DEPENDENT EPIMERASE/DEHYDRATASE // SUBFAMILY NOT NAMED	AT1G76470.1		NAD(P)-binding Rossmann-fold superfamily protein	LOC_Os09g31502.1	dehydrogenase, putative, expressed
Sevir.2G267101	0	0	0.697832	0	0.280756	0	0	0	0.266404	0	0.421592	0	0	0	0	0.296244	0	0	0	0	0	0.243333	0	0	0	0	0.591841	0.321836	0	0	0	0	0	0	0	0	0.213526	0	0	0	Sevir.2G267101.1	(1 of 28) PF13857 - Ankyrin repeats (many copies) (Ank_5)				LOC_Os07g33200.1	expressed protein
Sevir.2G267200	0	0.32542	0	0	0	0	0	0	0	0	0	0	0	0	0	0.296244	0.500894	0	0	0	0	0	0	0	0	0	0	0	0	0	0.261245	0.456722	0	0	0	0	0	0	0	0	Sevir.2G267200.1	(1 of 15) 2.3.1.196 - Benzyl alcohol O-benzoyltransferase	AT5G17540.1		HXXXD-type acyl-transferase family protein	LOC_Os05g22300.1	transferase family protein, putative, expressed
Sevir.2G267250	0	0	0	0	0	0	0	0	0	0	0	0	0	0	0	0	0	0	0	0	0	0	0	0	0	0	0	0	0	0	0	0	0	0	0	0	0	0	0	0	NA	NA	NA	NA	NA	NA	NA
Sevir.2G267300	3.51274	3.44963	2.28208	0	1.56408	4.75096	3.34397	3.49707	5.64693	5.3805	6.67044	5.33202	1.39024	1.54772	2.83118	0.990123	3.49313	3.49168	2.55125	2.90767	4.15708	1.77172	4.96676	7.54342	1.97034	5.5478	1.61332	2.12173	4.50574	4.96863	2.42967	3.27852	5.1167	9.46903	4.40208	5.42239	1.425	2.551	3.58299	3.31137	Sevir.2G267300.3	(1 of 1) PTHR10366//PTHR10366:SF342//PTHR10366:SF392 - NAD DEPENDENT EPIMERASE/DEHYDRATASE // SUBFAMILY NOT NAMED // SUBFAMILY NOT NAMED	AT2G33590.1		NAD(P)-binding Rossmann-fold superfamily protein	LOC_Os09g31502.1	dehydrogenase, putative, expressed
Sevir.2G267400	94.0629	101.01	124.958	112.238	67.7806	63.4863	58.2859	17.3012	47.4054	29.9997	65.4227	36.3519	48.2988	43.2326	74.63	58.8512	55.6123	52.7881	56.4484	80.0162	38.9703	44.9482	61.0469	44.233	47.5966	50.5616	40.9993	84.4471	33.477	29.3508	29.7035	32.8025	33.8089	43.8523	22.4598	41.2063	51.7409	66.8819	39.8618	63.9763	Sevir.2G267400.1	(1 of 2) PTHR10366//PTHR10366:SF342 - NAD DEPENDENT EPIMERASE/DEHYDRATASE // SUBFAMILY NOT NAMED	AT2G33590.1		NAD(P)-binding Rossmann-fold superfamily protein	LOC_Os09g31502.1	dehydrogenase, putative, expressed
Sevir.2G267450	0	0	0	0	0	0	0	0	0	0	0	0	0	0	0	0	0	0	0	0	0	0	0	0	0	0	0	0	0	0	0	0	0	0	0	0	0	0	0	0	NA	NA	NA	NA	NA	NA	NA
Sevir.2G267500	0	0	0	0	0	0	0	0	0	0	0	0	0	0	0	0	0	0	0	0	0	0	0	0	0	0	0	0	0	0	0	0	0	0.541333	0	0	0	0	0	0	Sevir.2G267500.1	(1 of 6) PTHR10366//PTHR10366:SF392 - NAD DEPENDENT EPIMERASE/DEHYDRATASE // SUBFAMILY NOT NAMED	AT2G33590.1		NAD(P)-binding Rossmann-fold superfamily protein	LOC_Os09g31490.1	reductase, putative, expressed
Sevir.2G267566	0.581976	0.32542	0	0	0.275178	0	0.28799	0.385152	0	0	0	0.323131	0	0	0	0	0	0	0	0	0.761071	0	0	0.247734	0	0	0	0	0.468234	0	0	0.228361	0.299428	0	0	0	0	0.300575	0	0.333107	Sevir.2G267566.1	(1 of 6) PTHR10366//PTHR10366:SF392 - NAD DEPENDENT EPIMERASE/DEHYDRATASE // SUBFAMILY NOT NAMED	AT2G33590.1		NAD(P)-binding Rossmann-fold superfamily protein	LOC_Os09g31514.1	dihydroflavonol-4-reductase, putative, expressed
Sevir.2G267632	0.843593	0	0.702982	0	0.275178	0	0	0	0	0	0.252958	0	0.235493	0	0.2699	0.296244	1.00179	0.259354	0.578428	0.283016	0.761071	0	0	0.495468	0	0	0.591841	1.60909	0.674251	0.725059	0.522491	0	0.598856	1.624	0.746162	0	0.213518	1.50288	0.3017	0	Sevir.2G267632.1	(1 of 2) PTHR10366//PTHR10366:SF334 - NAD DEPENDENT EPIMERASE/DEHYDRATASE // SUBFAMILY NOT NAMED	AT2G33590.1		NAD(P)-binding Rossmann-fold superfamily protein	LOC_Os09g31490.1	reductase, putative, expressed
Sevir.2G267700	43.3045	41.0029	20.3865	25.0628	26.1419	30.295	26.7831	13.8655	22.775	15.7532	30.6079	40.3914	10.1262	9.55678	12.4154	5.62864	26.5474	19.1922	23.7155	16.698	42.3663	35.0399	24.2697	41.3716	7.71041	18.1591	11.8368	14.8036	25.3968	24.4103	13.5848	18.7256	44.0159	46.8253	38.303	38.2054	18.576	21.0403	22.3258	25.3162	Sevir.2G267700.2	(1 of 3) 1.1.1.34 - Hydroxymethylglutaryl-CoA reductase (NADPH) / HMG-CoA reductase	AT1G76490.1	HMG1,HMGR1	hydroxy methylglutaryl CoA reductase 1	LOC_Os09g31970.1	3-hydroxy-3-methylglutaryl-coenzyme A reductase, putative, expressed
Sevir.2G267800	27.2762	14.3185	11.2477	19.0695	22.2894	19.1182	23.6152	13.0952	24.9185	23.759	22.7662	18.4185	16.249	20.7519	12.6853	14.8122	26.5474	21.7857	16.196	23.7734	27.9059	34.7966	24.5124	25.5166	9.69308	11.2219	9.76538	17.3781	23.5988	22.2352	14.3685	19.8674	26.6491	54.6746	34.8209	26.1722	12.5975	14.7282	12.9731	12.9912	NA	NA	NA	NA	NA	NA	NA
Sevir.2G267900	0	0	0	0	0	0	0	0	0	0	0	0	0	0	0	0	0	0	0	0	0	0	0	0	0	0	0	0	0	0	0	0	0	0	0	0	0	0	0	0	Sevir.2G267900.1	(1 of 1) PTHR13871//PTHR13871:SF43 - THIOREDOXIN // CYSTEINE/HISTIDINE-RICH C1 DOMAIN FAMILY PROTEIN	AT1G20990.1		Cysteine/Histidine-rich C1 domain family protein	LOC_Os09g31980.1	DC1 domain-containing protein, putative, expressed
Sevir.2G268000	0	0	0	0	0	0	0	0	0	0	0	0.646263	0	0	0	0	0	0	0	0	0	0	0	0	0	0.204034	0	0.321817	0	0	0	0	0	1.35333	0.248721	0	0	0	0	0	Sevir.2G268000.1	(1 of 40) PF14009 - Domain of unknown function (DUF4228) (DUF4228)	AT4G37240.1			LOC_Os09g32000.1	expressed protein
Sevir.2G268100	0.281198	0	0	0	0.275178	0.294126	0	0	1.87559	0	0.758875	0	0	0.273051	0	0.592489	0	0	0	0	0.761071	2.67666	0.728092	0.495468	3.08416	5.71296	0	0	0	0	0	0	0	0.811999	1.98977	0	0	0.300575	0	0	Sevir.2G268100.1	(1 of 40) PF14009 - Domain of unknown function (DUF4228) (DUF4228)	AT5G66580.1			LOC_Os09g32000.1	expressed protein
Sevir.2G268200	32.3377	18.2235	21.7924	18.5247	14.3092	23.5301	14.1115	38.1301	19.5597	18.3357	23.2722	31.0206	9.89072	9.82983	11.8756	15.701	15.7782	8.03996	5.78428	9.62256	31.2039	18.4933	19.4158	32.2054	15.4208	14.6905	10.3572	14.8036	17.081	16.6764	12.0173	17.8122	21.5588	21.924	21.1413	17.1473	13.6651	9.31784	13.5765	11.3257	Sevir.2G268200.1	(1 of 16) PF04784 - Protein of unknown function, DUF547 (DUF547)	AT5G66600.4		Protein of unknown function, DUF547	LOC_Os09g32010.1	ternary complex factor MIP1, putative, expressed
Sevir.2G268300	0	0	0	0	0	0	0	0	0	0	0	0	0	0	0	0	0	0	0	0	0	0	0	0	0	0	0	0	0	0	0	0	0	0	0	0	0	0	0	0	Sevir.2G268300.1	(1 of 1) PTHR10366//PTHR10366:SF426 - NAD DEPENDENT EPIMERASE/DEHYDRATASE // SUBFAMILY NOT NAMED	AT4G35420.1	DRL1	dihydroflavonol 4-reductase-like1	LOC_Os08g40440.1	dihydroflavonol-4-reductase, putative, expressed
Sevir.2G268400	0.562396	1.30168	0.702982	1.08969	0.825533	1.47063	0.57598	2.69607	0	3.099	0.505916	0.323131	1.88395	0.819153	1.0796	1.77747	2.50447	1.55612	2.31371	2.54715	0.761071	2.19	1.94158	3.46828	2.42327	1.83631	2.95921	1.60909	4.495	3.14192	2.08996	4.33886	1.19771	1.35333	2.48721	4.81328	2.56221	4.20805	4.5255	2.99797	Sevir.2G268400.1	(1 of 3) PF02602 - Uroporphyrinogen-III synthase HemD (HEM4)				LOC_Os09g32025.1	uroporphyrinogen-III synthase, putative, expressed
Sevir.2G268500	1.12479	2.60336	4.21789	1.08969	1.92624	6.17665	3.74387	5.39213	4.555	4.6485	2.27662	3.23131	3.76789	4.36881	3.2388	1.77747	4.2576	8.81802	10.9901	4.52826	8.62547	8.75998	8.7371	19.571	6.16833	5.30489	3.84697	7.4018	28.5433	28.2773	21.4221	29.2302	27.5474	36.54	38.0543	35.1971	21.1382	18.3351	19.6105	26.3155	Sevir.2G268500.1	(1 of 2) PTHR21043:SF1 - PROTEIN IOJAP, CHLOROPLASTIC	AT3G12930.1		Lojap-related protein	LOC_Os09g32030.1	expressed protein
Sevir.2G268600	0	0	0	0	0	0	0	0	0	0	0	0	0	0	0	0	0	0	0	0	0	0	0	0	0	0	0	0	0	0	0	0	0	0	0	0	0	0	0	0	NA	NA	NA	NA	NA	NA	NA
Sevir.2G268700	0	0	0	0	0	0	0	0	0	0	0.252958	0	0	0	0	0	0	0	0	0	0	0	0	0	0	0	0	0	0	0	0	0	0	0	0	0	0	0	0	0	NA	NA	NA	NA	NA	NA	NA
Sevir.2G268800	0.843593	0.97626	0	0.544844	0.550355	0.294126	1.43995	1.15546	12.5932	16.7862	13.1538	9.69394	0.470986	0.546102	0	1.18498	0.751341	0	0.578428	0.566033	6.34226	5.83999	4.61125	5.69788	0.660892	1.22421	0.591841	1.28727	1.12375	0.483373	0	1.37017	4.79085	7.84933	7.46162	5.71577	0.640553	1.2023	0.3017	0.333107	Sevir.2G268800.1	(1 of 66) PF04043 - Plant invertase/pectin methylesterase inhibitor (PMEI)	AT5G20740.1		Plant invertase/pectin methylesterase inhibitor superfamily protein	LOC_Os03g43820.1	plant invertase/pectin methylesterase inhibitor domain containing protein, expressed
Sevir.2G268900	10.4043	8.1355	2.81193	3.81391	7.15461	3.82364	8.63971	5.39213	9.37794	10.0717	7.08283	6.1395	4.23888	3.27661	4.31839	2.96244	8.51519	6.22449	6.07349	8.49049	7.10333	7.05665	9.95059	6.93655	4.62624	6.5291	5.03065	7.07998	10.5633	10.1508	8.35985	9.59117	7.78512	12.4507	9.45139	9.32573	7.90015	10.8207	6.9391	11.3257	Sevir.2G268900.1	(1 of 1) PTHR31989//PTHR31989:SF27 - FAMILY NOT NAMED // F23M19.14 PROTEIN-RELATED	AT1G34180.2	anac016,NAC016	NAC domain containing protein 16	LOC_Os09g32040.1	no apical meristem protein, putative, expressed
Sevir.2G269000	2.81198	4.8813	1.40596	0.544844	2.4766	5.5884	5.75981	8.0882	4.28706	4.6485	3.28846	3.55445	2.11944	1.0922	5.39799	3.85118	3.50626	3.63095	2.31371	2.83017	5.32749	2.43333	4.85395	3.46828	2.64357	2.44841	4.43881	2.89636	4.94451	2.90024	3.65744	3.88214	3.29371	7.308	3.73081	5.11411	5.76497	5.41036	5.7323	8.66079	Sevir.2G269000.1	(1 of 2) PTHR24078//PTHR24078:SF214 - DNAJ HOMOLOG SUBFAMILY C MEMBER // SUBFAMILY NOT NAMED	AT1G21080.1		DNAJ heat shock N-terminal domain-containing protein	LOC_Os09g32050.1	chaperone protein dnaJ 10, putative, expressed
Sevir.2G269100	46.3976	45.5588	26.7133	37.0494	41.0014	45.8837	35.7108	35.0489	52.7844	36.4132	43.5088	62.6875	24.9623	24.5746	28.8793	26.3657	30.3041	25.4167	31.2351	27.7356	64.1836	55.7232	58.0046	99.5891	15.2005	22.8518	24.8573	33.1472	49.6698	28.519	25.6021	37.9079	93.1221	112.597	109.437	106.494	20.9247	23.4449	27.4547	27.6479	Sevir.2G269100.1	(1 of 2) PTHR22595//PTHR22595:SF57 - CHITINASE-RELATED // SUBFAMILY NOT NAMED	AT1G05850.1	ATCTL1,CTL1,ELP,ELP1,ERH2,HOT2,POM1	Chitinase family protein	LOC_Os09g32080.2	CHIT13 - Chitinase family protein precursor, expressed
Sevir.2G269200	8.99833	5.53214	7.7328	6.53812	11.2823	9.11791	7.19976	3.08122	7.23441	5.93975	7.84171	7.75515	7.77128	3.82271	5.66789	9.18357	8.51519	7.00255	4.62742	8.77351	9.38654	12.41	16.9888	8.91842	7.71041	12.038	12.1327	13.1945	10.5633	7.97565	4.17993	5.93739	12.8754	15.9693	8.70523	20.7573	8.96774	8.71669	18.102	8.32768	Sevir.2G269200.1	(1 of 4) PTHR12396 - METHYL-CPG BINDING PROTEIN, MBD	AT5G35330.3	ATMBD2,MBD02,MBD2	methyl-CPG-binding domain protein 02	LOC_Os09g32090.1	methyl-binding domain protein MBD, putative, expressed
Sevir.2G269250	0	0	0	0	0	0	0	0	0	0	0	0	0	0	0	0	0	0	0	0	0	0	0	0	0	0	0	0	0	0	0	0	0	0	0	0	0	0	0	0	NA	NA	NA	NA	NA	NA	NA
Sevir.2G269300	0	0	0	0	0	0	0	0	0	0	0	0	0	0	0	0	0	0	0	0	0	0	0	0	0	0	0	0	0	0	0	0	0	0	0	0	0	0	0	0	Sevir.2G269300.1	(1 of 2) PTHR13832//PTHR13832:SF285 - PROTEIN PHOSPHATASE 2C // SUBFAMILY NOT NAMED	AT4G31860.1		Protein phosphatase 2C family protein	LOC_Os04g42260.1	protein phosphatase 2C, putative, expressed
Sevir.2G269400	0	0	0	0	0	0	0	0	0	0	0	0	0	1.0922	1.3495	1.18498	0	0	0	0	0	0	0	0.247734	0	0	0	0.321817	0	0	0.261245	0	0	1.89467	0	0	0.213518	0	0.3017	0	NA	NA	NA	NA	NA	NA	NA
Sevir.2G269500	8.15474	4.55588	13.3567	9.80719	3.30213	4.41189	8.35172	2.69607	2.94735	10.33	6.82987	9.69394	4.47437	9.28373	8.36689	10.961	7.26296	5.70578	0.867642	6.7924	4.82012	11.68	11.4068	5.94562	7.71041	5.10086	9.17354	6.75816	17.3058	7.73397	6.26989	5.02395	4.49142	7.57866	5.9693	10.8299	4.05683	3.00575	9.95611	5.66282	Sevir.2G269500.1	(1 of 8) PF04654 - Protein of unknown function, DUF599 (DUF599)	AT4G31330.1		Protein of unknown function, DUF599	LOC_Os09g32100.1	expressed protein
Sevir.2G269525	0	0	0	0	0	0	0	0	0	0	0	0	0	0.273051	0	0	0.250447	0.778061	0.578428	0	0	0	0	0	0	0	0	0	0	0.241686	0	0	0.299428	0	0	0	0	0.300575	1.2068	0	NA	NA	NA	NA	NA	NA	NA
Sevir.2G269550	0	0	0	0	0	0	0	0	0	0	0	0	0	0	0	0	0	0	0	0	0	0	0.242697	0	0	0.204034	0	0	0	0	0	1.14181	0	0	0	0	1.2811	0	0.3017	0	NA	NA	NA	NA	NA	NA	NA
Sevir.2G269575	0	0	0	0	0	0	0	0	0	0	0	0	0	0	0	0	0	0	0	0	0	0	0	0	0	0	0	0	0	0	0	0	0	0	0	0	0	0	0	0	NA	NA	NA	NA	NA	NA	NA
Sevir.2G269600	2.24958	3.57962	2.10894	2.17937	3.30213	1.47063	5.47181	2.69607	0.535882	1.80775	2.27662	0.969394	1.88395	2.73051	1.8893	2.36996	4.50804	5.44643	2.0245	3.11318	0.761071	0.243333	1.94158	2.72507	1.10149	3.67262	3.84697	2.25272	6.29301	2.41686	3.91868	4.56722	2.99428	2.436	3.48209	1.80498	3.20276	3.6069	3.017	3.66418	Sevir.2G269600.1	(1 of 2) K05754 - actin related protein 2/3 complex, subunit 5 (ARPC5)	AT4G01710.1	ARPC5,CRK	ARP2/3 complex 16 kDa subunit (p16-Arc)	LOC_Os11g35360.1	actin polymerization factor, putative, expressed
Sevir.2G269700	30.6506	20.5015	23.9014	32.1458	17.6114	8.82379	29.375	7.70305	22.5071	28.6657	29.3432	21.3267	17.4265	20.4788	9.98629	10.0723	20.7871	23.8605	18.5097	18.6791	23.8469	25.55	25.7259	16.1027	10.5743	15.3026	8.28578	19.6309	8.09101	10.8759	8.35985	6.85083	8.08455	14.8867	5.47186	12.6349	7.68663	13.8265	14.4816	15.9892	Sevir.2G269700.1	(1 of 1) PTHR10887//PTHR10887:SF140 - DNA2/NAM7 HELICASE FAMILY // PROTEIN ERI-7	AT1G16800.1		P-loop containing nucleoside triphosphate hydrolases superfamily protein	LOC_Os09g32180.1	expressed protein
Sevir.2G269800	52.0216	63.4569	64.6743	61.0225	53.6596	61.7665	39.4547	19.6428	58.947	63.7877	100.677	111.803	32.0271	34.9505	48.312	42.6592	39.3202	33.716	36.7302	31.9809	46.679	68.1332	77.4204	68.3746	34.5867	30.1971	31.9594	52.1344	17.5305	16.4347	14.891	11.6464	29.3439	37.6226	22.8823	36.7013	23.914	33.965	25.0411	28.9803	Sevir.2G269800.1	(1 of 5) K14684 - solute carrier family 25 (mitochondrial phosphate transporter), member 23/24/25/41 (SLC25A23S)	AT3G20240.1		Mitochondrial substrate carrier family protein	LOC_Os09g32200.1	mitochondrial carrier protein, putative, expressed
Sevir.2G269900	26.4326	27.0099	32.3372	30.5112	26.417	22.9419	23.3272	22.3388	25.7223	30.4735	24.7899	21.3267	25.6688	26.4859	25.6405	26.0695	30.0536	28.7883	28.343	26.8866	30.1891	39.1766	41.9866	29.4803	25.9951	29.3809	21.8981	35.3999	27.4195	24.4103	20.1159	30.8288	32.0388	38.976	32.085	28.5788	21.3518	21.0403	22.3258	29.9797	Sevir.2G269900.1	(1 of 1) KOG3188 - Uncharacterized conserved protein	AT4G12590.1		Protein of unknown function DUF106, transmembrane	LOC_Os09g32220.1	pob, putative, expressed
Sevir.2G270000	0	0	0	0	0	0	0	0	0	0	0	0	0	0	0	0	0	0	0	0	0	0	0	0	0	0	0	0	0	0	0	0	0	0	0	0	0	0	0	0	Sevir.2G270000.1	(1 of 1) PTHR12411//PTHR12411:SF382 - CYSTEINE PROTEASE FAMILY C1-RELATED // CYSTEINE PROTEINASES SUPERFAMILY PROTEIN	AT5G45890.1	SAG12	senescence-associated gene 12	LOC_Os09g32230.1	vignain precursor, putative, expressed
Sevir.2G270100	1.68719	2.27794	2.10894	1.08969	3.85249	2.35301	2.01593	1.15546	3.75118	2.84075	7.08283	1.29253	2.35493	2.18441	2.9689	2.96244	1.50268	1.81548	2.60292	3.11318	2.5369	3.16333	2.42697	1.23867	2.64357	3.26455	1.4796	4.18363	4.27025	3.86698	2.08996	1.14181	2.09599	4.872	2.73593	3.60996	3.6298	4.20805	2.7153	6.32904	Sevir.2G270100.1	(1 of 1) PTHR10504//PTHR10504:SF90 - BACTERICIDAL PERMEABILITY-INCREASING BPI PROTEIN-RELATED // SUBFAMILY NOT NAMED	AT3G20270.1		lipid-binding serum glycoprotein family protein	LOC_Os09g32240.1	OsFBX332 - F-box domain containing protein, expressed
Sevir.2G270200	1.12479	4.55588	0.702982	3.81391	6.60426	2.35301	5.75981	2.31091	7.77029	4.90675	7.84171	4.84697	5.18085	4.64187	3.7786	2.96244	4.50804	4.40901	4.91664	4.81128	5.32749	9.24665	12.6203	9.41389	4.40595	4.89682	3.55105	5.14908	6.06826	7.49228	4.44117	7.0792	8.38398	18.676	13.6796	8.72407	6.40553	6.01151	10.2578	8.66079	NA	NA	NA	NA	NA	NA	NA
Sevir.2G270300	18.2779	21.1523	15.4656	16.3453	20.088	18.8241	22.1752	18.4873	17.9521	10.0717	16.4423	16.4797	9.65522	16.3831	13.7649	19.5521	14.5259	13.227	17.9313	16.1319	11.9234	10.22	10.1933	10.9003	16.5223	15.5066	18.643	18.6654	16.6315	9.66746	14.1073	17.1271	11.0788	12.18	10.695	8.42324	13.2381	12.9247	19.0071	14.9898	Sevir.2G270300.1	(1 of 1) PTHR31744//PTHR31744:SF6 - FAMILY NOT NAMED // NAC DOMAIN CONTAINING PROTEIN 38	AT2G24430.1	ANAC038,ANAC039,NAC038	NAC domain containing protein 38	LOC_Os09g32260.1	no apical meristem protein, putative, expressed
Sevir.2G270400	0	0	0	0	0	0	0	0	0	0	0	0	0	0	0	0	0	0	0	0	0	0	0	0	0	0	0	0	0	0	0	0	0	0	0	0	0	0	0	0	NA	NA	NA	NA	NA	NA	NA
Sevir.2G270500	1.68719	1.30168	0.702982	2.17937	0.550355	0.882379	1.43995	0	2.67941	1.5495	1.77071	2.58505	0.70648	1.63831	1.6194	2.07371	1.50268	2.33418	2.31371	1.41508	0.50738	1.70333	1.69888	2.47734	1.10149	1.02017	2.36736	2.89636	2.2475	3.6253	1.04498	0.685083	1.79657	0.811999	0.746162	0.90249	1.06759	2.10403	2.7153	1.33243	NA	NA	NA	NA	NA	NA	NA
Sevir.2G270600	8.15474	10.7389	13.3567	8.17265	9.90639	10.5885	15.2635	15.7912	10.9856	17.0445	13.9127	10.0171	13.6586	10.3759	7.01739	10.0723	11.771	11.4116	10.1225	13.5848	15.2214	21.17	31.0652	21.5529	12.5569	10.4058	12.7246	11.9072	20.0028	17.1597	17.5034	18.7256	38.6262	31.668	29.1003	34.8963	17.722	18.9362	24.7394	17.3216	Sevir.2G270600.1	(1 of 2) K02959 - small subunit ribosomal protein S16 (RP-S16, MRPS16, rpsP)	AT5G56940.1		Ribosomal protein S16 family protein	LOC_Os09g32274.1	30S ribosomal protein S16, putative, expressed
Sevir.2G270700	0	0	0	0	0	0	0	0	0	0	0	0	0	0	0	0	0	0	0	0	0	0	0	0	0	0	0	0	0	0	0	0	0	0	0	0	0	0	0	0	Sevir.2G270700.1	(1 of 41) PF00314 - Thaumatin family (Thaumatin)	AT5G24620.1		Pathogenesis-related thaumatin superfamily protein	LOC_Os09g32280.1	thaumatin, putative, expressed
Sevir.2G270800	0	0	0.702982	1.63453	0	0.294126	0	0	1.87559	2.32425	1.01183	1.61566	0.235493	0.273051	0	0.296244	0.250447	0	1.44607	1.41508	0.50738	1.21666	0.485394	1.98187	0.881189	1.22421	0.295921	0.643635	0.674251	0.483373	0	0.228361	0.898283	18.676	3.48209	0.30083	0.213518	0.601151	0.6034	1.33243	Sevir.2G270800.1	(1 of 3) K00306 - sarcosine oxidase / L-pipecolate oxidase (PIPOX)	AT2G24580.1		FAD-dependent oxidoreductase family protein	LOC_Os09g32290.2	FAD dependent oxidoreductase domain containing protein, expressed
Sevir.2G270900	0	0.32542	0.702982	0	0.550355	1.47063	1.15196	1.15546	0.267941	0.25825	2.02367	1.61566	0.235493	1.0922	2.4291	0.592489	1.25223	1.55612	0.289214	1.41508	2.5369	2.91999	6.55283	3.96374	0.881189	0.816137	0	1.28727	2.2475	2.90024	0.261245	2.51197	3.29371	2.97733	2.48721	3.0083	2.77573	0.901726	3.017	5.32972	Sevir.2G270900.1	(1 of 1) PTHR10288//PTHR10288:SF173 - KH DOMAIN CONTAINING RNA BINDING PROTEIN // RNA-BINDING KH DOMAIN-CONTAINING PROTEIN	AT1G51580.1		RNA-binding KH domain-containing protein	LOC_Os09g32300.1	KH domain-containing protein, putative, expressed
Sevir.2G271000	0	0	0	0	0	0	0	0	0	0	0	0	0	0	0	0	0	0	0	0	0	0	0	0	0	0	0	0	0	0	0	0	0	0	0	0	0	0	0	0	Sevir.2G271000.1	(1 of 16) K01537 - Ca2+-transporting ATPase (E3.6.3.8)	AT5G57110.2	ACA8,AT-ACA8	autoinhibited Ca2+ -ATPase, isoform 8	LOC_Os04g51610.1	calcium-transporting ATPase, plasma membrane-type, putative, expressed
Sevir.2G271100	0	0	0	0	0	0	0	0	0	0	0	0	0	0	0	0	0	0	0	0	0	0	0	0	0	0	0	0	0	0	0	0	0	0	0	0	0	0	0	0	NA	NA	NA	NA	NA	NA	NA
Sevir.2G271200	0.562396	1.95252	2.81193	0.544844	1.92624	3.52952	1.15196	2.31091	0	0.77475	2.78254	5.49323	1.64845	1.36526	1.8893	3.85118	1.50268	3.11224	2.31371	1.41508	2.28321	3.40666	4.36855	2.97281	1.54208	2.85648	1.77552	1.60909	5.394	9.18408	5.7474	6.62247	14.9714	11.368	14.9232	12.6349	6.19201	3.30633	4.8272	4.6635	Sevir.2G271200.1	(1 of 2) PTHR31288//PTHR31288:SF5 - FAMILY NOT NAMED // GENOMIC DNA, CHROMOSOME 3, P1 CLONE: MXL8-RELATED	AT3G21190.1		O-fucosyltransferase family protein	LOC_Os09g32320.1	growth regulator related protein, putative, expressed
Sevir.2G271266	0	0	0	0	0	0	0	0	0	0	0	0	0	0	0	0	0	0	0	0	0	0	0	0	0	0	0	0	0	0	0	0	0	0	0	0	0	0	0	0	NA	NA	NA	NA	NA	NA	NA
Sevir.2G271332	6.46755	10.088	4.22304	7.08297	7.97457	7.64728	5.75981	6.16244	2.68095	5.42325	4.38461	7.43202	7.77128	9.01068	5.39799	10.6648	7.26296	9.07738	5.78428	4.24525	2.5369	6.08332	2.91237	3.71601	8.59159	9.58961	10.0613	10.2981	8.54051	8.70071	6.00864	5.70903	6.28798	4.60133	4.97441	8.42324	8.54069	9.91899	9.051	8.9939	Sevir.2G271332.1	(1 of 6) PF00023 - Ankyrin repeat (Ank)				LOC_Os07g33210.1	expressed protein
Sevir.2G271398	0	0	0	0	0	0	0	0	0	0	0	0	0	0	0	0	0	0	0	0	0	0	0	0	0	0	0	0	0	0	0	0	0	0	0	0	0	0	0	0	NA	NA	NA	NA	NA	NA	NA
Sevir.2G271464	0	0	0	0	0	0	0	0	0	0	0	0	0	0	0	0	0	0.259354	0.289214	0.566033	0	0.729999	0	0	0	0	0	0.321817	0	0	0	0	0	0	0.248721	0	0	0	0	0	NA	NA	NA	NA	NA	NA	NA
Sevir.2G271530	0	0	0	0	0	0	0	0	0	0	0	0	0	0	0	0	0	0	0	0	0	0	0	0	0	0	0	0	0	0	0	0	0	0	0	0	0.213518	0	0	0	Sevir.2G271530.1	(1 of 2) PTHR31288//PTHR31288:SF5 - FAMILY NOT NAMED // GENOMIC DNA, CHROMOSOME 3, P1 CLONE: MXL8-RELATED	AT1G51630.1		O-fucosyltransferase family protein	LOC_Os09g32320.1	growth regulator related protein, putative, expressed
Sevir.2G271600	0	0	0	0.544844	0	0	0	0	0	0	0.252958	0	0	0	0	0	0	0	0	0	0	0	0	0	0	0	0	0	0	0	0	0	0	0	0	0	0	0	0	0	NA	NA	NA	NA	NA	NA	NA
Sevir.2G271700	0	0	0	0.544844	0	0	0	0	0.267941	0	0.252958	0	0.941973	0.273051	0	0.592489	0	0	0.578428	0	0	0	0.242697	0.247734	0	0	0	0	0.22475	0	0	0.228361	0	0	0	0	0.213518	0	0	0	Sevir.2G271700.2	(1 of 6) PF00023 - Ankyrin repeat (Ank)				LOC_Os07g33200.1	expressed protein
Sevir.2G271800	15.1847	13.6676	6.32684	11.9866	4.67802	5.88253	12.9596	6.54759	0.267941	0.25825	1.26479	0.323131	16.4845	14.4717	9.44649	7.40611	8.76564	14.5238	23.1371	11.8867	1.52214	1.70333	1.45618	1.23867	13.6584	13.6703	8.5817	9.01089	7.64151	8.9424	9.40484	8.44936	0.898283	7.308	0.746162	2.70747	16.6544	10.8207	12.3697	9.32701	NA	NA	NA	NA	NA	NA	NA
Sevir.2G271900	3.65557	1.30168	3.51491	1.08969	1.65107	3.52952	2.30392	3.08122	1.60765	0.25825	0.505916	1.29253	0.470986	1.91136	1.8893	1.18498	1.25223	2.07483	2.60292	2.83017	1.77583	2.67666	0.970789	1.73414	0.440595	0.612103	1.77552	2.57454	0.899001	0.241686	1.56747	1.14181	1.79657	3.248	1.74104	1.50415	2.34869	2.10403	2.4136	2.33175	NA	NA	NA	NA	NA	NA	NA
Sevir.2G272100	4.49916	2.27794	2.81193	3.81391	4.67802	2.64714	3.74387	0.770305	5.09088	4.6485	5.56508	3.87758	2.59043	1.36526	1.3495	0.592489	4.00715	5.18707	3.75978	5.66033	4.82012	6.81332	5.09664	3.71601	2.64357	3.26455	2.07145	3.53999	3.37125	5.3171	3.91868	3.65378	10.1805	7.308	4.97441	6.0166	3.20276	3.00575	3.3187	3.99729	Sevir.2G272100.2	(1 of 1) K18160 - NADH dehydrogenase [ubiquinone] 1 alpha subcomplex assembly factor 2 (NDUFAF2)	AT4G26965.1		NADH:ubiquinone oxidoreductase, 17.2kDa subunit	LOC_Os09g32430.1	oxidoreductase, putative, expressed
Sevir.2G272200	26.995	19.5252	23.1984	14.7108	17.6114	23.236	21.0233	13.4803	28.6697	26.5997	24.7899	27.4662	10.5972	17.4753	22.9415	22.5146	23.2916	18.4141	18.5097	19.2451	24.3543	20.9266	19.6585	31.2145	23.7921	22.4438	18.9389	24.1363	32.364	19.0932	13.5848	18.4973	25.4514	31.9386	35.0696	28.8797	19.2166	12.023	19.3088	16.3223	NA	NA	NA	NA	NA	NA	NA
Sevir.2G272240	0	0	0	0	0	0	0	0	0	0	0	0	0	0	0	0	0	0	0	0	0	0	0	0	0	0	0	0	0	0	0	0	0	0	0	0	0	0	0	0	NA	NA	NA	NA	NA	NA	NA
Sevir.2G272280	0	0	0	0	0	0	0	0	0	0	0	0	0	0	0	0	0	0	0	0	0	0	0	0	0	0	0	0	0	0	0	0	0	0	0	0	0	0	0	0	NA	NA	NA	NA	NA	NA	NA
Sevir.2G272320	0	0	0	0	0	0	0	0	0	0	0	0	0	0	0	0	0	0	0	0	0	0	0	0	0	0	0	0	0	0	0	0	0	0	0	0	0	0	0	0	NA	NA	NA	NA	NA	NA	NA
Sevir.2G272360	0	0.32542	0	0	0.275178	0	0	0.770305	0.267941	0	0	0.969394	0.235493	0	0	0.592489	0.250447	0	0	0	0	0.486666	0	0	0	0	1.18368	0	0	0	0	0.456722	0.598856	0	0.497441	0.90249	0.427035	0	0.3017	0	NA	NA	NA	NA	NA	NA	NA
Sevir.2G272400	0	0	0	0	0	0	0	0	0	0	0	0	0	0	0	0	0	0	0	0	0	0	0	0	0	0	0	0	0	0	0	0	0	0	0	0	0	0	0	0	NA	NA	NA	NA	NA	NA	NA
Sevir.2G272500	0	0	0	0	0	0	0	0	0	0	0	0	0	0	0	0	0	0	0	0	0	0	0	0	0	0	0	0	0	0	0	0	0	0	0	0	0	0	0	0	NA	NA	NA	NA	NA	NA	NA
Sevir.2G272600	0	0	0	0	0	0	0	0	0	0	0	0	0	0	0	0	0	0	0	0	0	0	0	0	0	0	0	0	0	0	0	0	0	0	0	0	0	0	0	0	Sevir.2G272600.2	(1 of 2) PTHR11200//PTHR11200:SF145 - INOSITOL 5-PHOSPHATASE // SUBFAMILY NOT NAMED	AT2G43900.1		Endonuclease/exonuclease/phosphatase family protein	LOC_Os09g32440.1	endonuclease/exonuclease/phosphatase family domain containing protein, expressed
Sevir.2G272700	0	0.32542	0.702982	0.544844	0	0.294126	0.28799	0	0.267941	0.25825	0.252958	0.969394	0	0	0	0	1.25223	0	0	0.849049	0.761071	0.973331	3.88316	1.98187	0.440595	0.204034	0	1.28727	0	0.483373	0.261245	0.913445	1.49714	2.70667	1.98977	3.91079	0.640553	0.300575	0.3017	0.333107	Sevir.2G272700.1	(1 of 1) PTHR11390:SF20 - DNA TOPOISOMERASE 3-BETA-1	AT2G32000.1		DNA topoisomerase, type IA, core	LOC_Os09g32450.1	DNA topoisomerase 3 protein, putative, expressed
Sevir.2G272800	0.562396	0.65084	0	0	0.275178	2.05888	1.72794	0.770305	2.67941	2.066	2.78254	1.93879	0	0.546102	1.3495	0.296244	0.751341	0	0.289214	0.283016	2.02952	1.94666	2.42697	4.95468	0	0.408069	0	0.643635	1.798	0.241686	1.04498	1.37017	2.69485	2.16533	2.48721	2.10581	0	0.901726	0.6034	0.333107	Sevir.2G272800.1	(1 of 4) PF03188//PF04526 - Eukaryotic cytochrome b561 (Cytochrom_B561) // Protein of unknown function (DUF568) (DUF568)	AT5G47530.1		Auxin-responsive family protein	LOC_Os09g32470.1	membrane protein, putative, expressed
Sevir.2G273000	0	0	0	0	0	0	0	0	0	0	0	0	0	0	0	0	0	0	0	0	0	0	0	0	0	0	0	0	0	0	0	0	0	0	0	0	0	0	0	0	Sevir.2G273000.1	(1 of 11) PF04526 - Protein of unknown function (DUF568) (DUF568)	AT3G07390.1	AIR12	auxin-responsive family protein	LOC_Os08g41290.1	AIR12, putative, expressed
Sevir.2G273100	0	0	0	0	0	0	0	0	0	0	0	0	0	0	0	0	0	0	0	0	0	0	0	0	0	0	0	0	0	0	0	0	0	0	0	0	0	0	0	0	Sevir.2G273100.1	(1 of 11) PF04526 - Protein of unknown function (DUF568) (DUF568)	AT3G59070.1		Cytochrome b561/ferric reductase transmembrane with DOMON related domain	LOC_Os08g41290.1	AIR12, putative, expressed
Sevir.2G273200	37.2901	38.725	65.3773	52.8498	38.5249	60.59	63.9338	53.9213	44.66	94.5195	67.9723	64.6263	59.3443	52.4258	33.4676	70.2099	59.8568	70.1812	38.4655	50.0939	79.1514	90.9301	127.336	119.903	65.8689	41.0109	54.4494	50.8471	101.587	97.883	62.9602	76.9577	160.493	82.8239	175.099	154.025	46.1198	29.1558	52.7975	34.6421	Sevir.2G273200.1	(1 of 4) K02912 - large subunit ribosomal protein L32e (RP-L32e, RPL32)	AT4G18100.1		Ribosomal protein L32e	LOC_Os08g41300.1	60S ribosomal protein L32, putative, expressed
Sevir.2G273300	23.7298	28.3115	22.4954	25.0628	25.3163	32.0598	30.527	33.5083	21.2536	32.2812	27.8989	22.6192	32.0271	35.7697	21.8619	41.4742	27.2987	46.7873	22.2695	34.245	41.0978	41.6863	62.2101	57.722	29.0792	23.0559	28.4084	43.1235	43.8263	39.6366	27.4308	33.1124	66.473	34.916	56.2109	80.9233	23.4869	22.5432	31.3768	22.6524	Sevir.2G273300.1	(1 of 4) K02912 - large subunit ribosomal protein L32e (RP-L32e, RPL32)	AT4G18100.1		Ribosomal protein L32e	LOC_Os08g41300.1	60S ribosomal protein L32, putative, expressed
Sevir.2G273400	0	0	0	0	0	0	0	0	0	0	0	0	0	0	0	0	0	0	0	0	0	0	0	0	0	0	0	0	0	0	0	0	0	0	0	0	0	0	0	0	NA	NA	NA	NA	NA	NA	NA
Sevir.2G273500	44.148	88.8397	48.5057	54.4844	61.9149	45.0013	27.0711	24.6498	3.75118	1.5495	6.57691	7.43202	37.4434	43.9612	50.4712	39.6967	24.5438	32.9379	40.7792	40.1883	11.9234	16.3033	20.3866	20.3142	15.2005	35.0939	35.8064	55.6744	15.5078	14.5012	22.9896	16.442	13.4743	17.052	12.9335	15.3423	33.9493	55.3059	50.9873	49.633	Sevir.2G273500.1	(1 of 1) PTHR12565//PTHR12565:SF105 - STEROL REGULATORY ELEMENT-BINDING PROTEIN // SUBFAMILY NOT NAMED	AT1G68920.1		basic helix-loop-helix (bHLH) DNA-binding superfamily protein	LOC_Os09g32510.4	BHLH transcription factor, putative, expressed
Sevir.2G273600	20.2462	31.8912	17.5745	20.1592	20.9135	22.6477	24.4792	12.3249	9.91382	8.264	10.6242	12.6021	20.0169	16.3831	14.3047	15.9972	19.2844	22.8231	20.5342	30.8488	11.1624	15.5733	14.5618	15.1118	14.3193	19.1792	15.9797	30.8945	22.475	19.8183	18.8097	25.1197	15.2708	24.6306	17.9079	24.6681	24.768	28.2541	36.204	32.3114	Sevir.2G273600.1	(1 of 2) K09569 - FK506-binding protein 2 [EC:5.2.1.8] (FKBP2)	AT3G25220.1	FKBP15-1	FK506-binding protein 15 kD-1	LOC_Os09g32526.1	peptidyl-prolyl cis-trans isomerase, FKBP-type, putative, expressed
Sevir.2G273700	0.843593	0	0	0.544844	0.275178	0	0.28799	0	0.267941	0.25825	0	0	0	0.273051	0.539799	0	0.250447	0.778061	0.289214	0.283016	0.25369	0.486666	0.242697	0.247734	0	1.02017	0	0.965452	0	0	0.261245	0.228361	0.598856	0.270666	0.497441	0.60166	0	0.601151	1.2068	0	Sevir.2G273700.3	(1 of 2) PTHR35746//PTHR35746:SF1 - FAMILY NOT NAMED // PENTATRICOPEPTIDE REPEAT-CONTAINING PROTEIN-LIKE PROTEIN	AT4G14200.1		Pentatricopeptide repeat (PPR) superfamily protein	LOC_Os09g32540.1	expressed protein
Sevir.2G273750	0	0	0	0	0	0	0	0	0	0	0	0	0	0	0	0	0	0	0	0	0	0	0	0	0	0	0	0	0	0	0	0	0	0	0	0	0	0	0	0	Sevir.2G273750.1	(1 of 49) PF13365 - Trypsin-like peptidase domain (Trypsin_2)				LOC_Os06g04970.1	expressed protein
Sevir.2G273800	0	0	0	0	0.275178	0	0.863971	0	0.267941	0	0	0	0.235493	0	0	0.296244	0.250447	0.259354	0	0	0.761071	0	0.242697	0.247734	0	0.408069	1.18368	0	0.22475	0	0.261245	0.456722	0.898283	1.624	2.23849	0.60166	0	0.300575	0.905101	0	Sevir.2G273800.1	(1 of 66) 3.2.1.39 - Glucan endo-1,3-beta-D-glucosidase / Laminarinase	AT3G07320.1		O-Glycosyl hydrolases family 17 protein	LOC_Os09g32550.1	glucan endo-1,3-beta-glucosidase precursor, putative, expressed
Sevir.2G273900	0	0	0	0	0	0	0	0	0	0	0	0	0	0	0	0	0	0	0	0	0	0	0	0	0	0	0	0	0	0	0	0	0	0	0	0	0	0	0	0	NA	NA	NA	NA	NA	NA	NA
Sevir.2G274000	0	0	0	0	0	0	0	0	0	0	0	0	0	0	0	0	0	0	0	0	0	0	0	0	0	0	0	0	0	0	0	0	0	0	0	0	0	0	0	0	Sevir.2G274000.1	(1 of 2) PTHR31707:SF10 - PECTINESTERASE/PECTINESTERASE INHIBITOR 32-RELATED	AT3G43270.1		Plant invertase/pectin methylesterase inhibitor superfamily	LOC_Os08g34900.1	pectinesterase, putative, expressed
Sevir.2G274100	0	0	0	0	0.275178	0	0.57598	0	3.48324	0.5165	0.505916	0	0.235493	0	0	0	0	0	0	0	0	0.243333	0	0	0	0	0	0	0.22475	0	0	0	0	3.248	0	0	0	0	0.6034	0	Sevir.2G274100.1	(1 of 1) PTHR11695//PTHR11695:SF548 - ALCOHOL DEHYDROGENASE RELATED // SUBFAMILY NOT NAMED	AT4G13010.1		Oxidoreductase, zinc-binding dehydrogenase family protein	LOC_Os09g32570.1	alcohol dehydrogenase GroES-like domain containing protein, expressed
Sevir.2G274200	0	0	0	0	0	0	0	0	0	0	0	0	0	0	0	0	0	0	0	0.849049	0	0	0	0	0	0	0	0	0	0.241686	0	0	0	0	0	0	0	0.300575	0	0	Sevir.2G274200.1	(1 of 83) PF07893 - Protein of unknown function (DUF1668) (DUF1668)				LOC_Os01g05560.1	expressed protein
Sevir.2G274300	80.7038	72.5687	76.625	67.0158	78.7008	86.179	92.7329	181.407	47.9615	59.6557	50.0857	61.0718	71.3544	86.5572	79.6204	82.9484	138.247	101.667	130.146	126.791	59.8709	59.1299	62.6159	58.713	104.862	153.638	120.736	129.371	153.504	164.83	179.998	179.949	107.495	110.161	96.7524	80.0208	151.811	121.132	149.342	134.242	Sevir.2G274300.1	(1 of 1) PTHR11695//PTHR11695:SF573 - ALCOHOL DEHYDROGENASE RELATED // SUBFAMILY NOT NAMED	AT4G13010.1		Oxidoreductase, zinc-binding dehydrogenase family protein	LOC_Os09g32640.1	dehydrogenase, putative, expressed
Sevir.2G274400	16.3095	21.8031	23.9014	21.7937	17.3362	35.5893	15.2635	21.9537	9.11	8.7805	12.9009	26.1736	36.0305	38.2271	66.9351	34.9568	9.01609	17.1173	21.691	18.9621	28.4133	15.33	8.4944	16.3504	20.4876	19.3833	29.888	27.3545	7.86626	9.42577	14.6297	13.0166	9.28226	12.7213	18.9028	16.8465	21.1382	34.8667	31.6785	27.6479	Sevir.2G274400.1	(1 of 2) PTHR10366:SF431 - UDP-GLUCURONATE 4-EPIMERASE 6	AT3G23820.1	GAE6	UDP-D-glucuronate 4-epimerase 6	LOC_Os08g41440.1	UDP-glucuronate 4-epimerase, putative, expressed
Sevir.2G274500	21.0898	25.7082	19.6321	15.8005	20.088	19.1182	29.087	24.6498	18.4851	16.2599	14.4186	16.1566	28.7269	29.7626	28.8793	24.8403	27.2902	23.5901	26.0293	23.1998	13.953	15.5733	16.5034	16.3429	22.2345	30.8092	28.6706	25.0952	20.4523	21.9935	28.2145	21.2376	20.0617	25.984	17.6592	23.1583	31.3801	43.5834	45.5455	40.9722	Sevir.2G274500.2	(1 of 1) K15161 - cyclin C (CCNC, SSN8)	AT5G48630.1		Cyclin family protein	LOC_Os09g32680.1	cyclin, putative, expressed
Sevir.2G274600	11.8035	14.86	11.2477	4.90359	6.32908	5.5884	13.2476	8.0882	4.82294	8.7805	7.67076	7.43202	5.65184	9.96447	9.98629	6.81362	12.0214	10.7529	11.2793	9.05653	7.35702	6.81332	6.06743	5.94562	6.82922	8.16137	5.91841	10.62	17.4621	11.3593	8.6211	12.1031	6.58741	7.84933	6.46674	7.82158	8.96774	12.023	7.95306	6.32904	Sevir.2G274600.1	(1 of 2) PTHR23041//PTHR23041:SF62 - RING FINGER DOMAIN-CONTAINING // SUBFAMILY NOT NAMED	AT5G48655.1		RING/U-box superfamily protein	LOC_Os09g32690.2	zinc finger, C3HC4 type domain containing protein, expressed
Sevir.2G274700	0	0	0	0.544844	0	0	0	0.385152	0	0	1.26479	0.323131	0	0	0.2699	0	0.500373	0.752775	0.289214	0.283016	0	0	0.485394	0.247734	0	0	0	0	0.4495	0.241686	0.261245	0	0	0.270666	0	0.30083	0	0	0	0.333107	Sevir.2G274700.1	(1 of 1) K15326 - tRNA-splicing endonuclease subunit Sen54 (TSEN54)	AT3G57360.1			LOC_Os09g32700.1	expressed protein
Sevir.2G274800	0.281198	0.65084	1.40596	0	1.10071	1.17651	0.575981	0	0.535883	0.5165	1.77071	0.646263	1.64845	1.36526	0.2699	0.592489	0.751862	0.259354	1.73528	0.586673	0.50738	0.973331	0.728092	1.73414	0.220297	1.63227	0.591841	0	1.3485	0.483373	0.261245	0.456722	0.598856	2.16533	1.98977	0.30083	0.640553	0.300575	0.905101	0	Sevir.2G274800.1	(1 of 2) PF14780 - Domain of unknown function (DUF4477) (DUF4477)	AT1G50910.1			LOC_Os09g32710.1	expressed protein
Sevir.2G274900	0	0	0	0	0	0	0	0	0	0	0	0	0	0	0	0	0	0	0	0	0	0	0	0	0	0	0	0	0	0	0	0	0	0.541333	0	0	0	0	0	0	Sevir.2G274900.1	(1 of 2) PTHR12183//PTHR12183:SF17 - UNCHARACTERIZED RING ZINC FINGER-CONTAINING PROTEIN // SUBFAMILY NOT NAMED	AT3G25030.2		RING/U-box superfamily protein	LOC_Os09g32730.1	zinc finger, C3HC4 type domain containing protein, expressed
Sevir.2G275000	12.6539	5.53214	5.62385	8.17265	8.25532	5.00015	8.35172	7.3179	8.03823	15.7532	12.142	9.04768	10.3617	12.8334	9.98629	6.22113	13.5241	12.9677	8.67642	13.5848	15.4751	15.8166	16.7461	12.6344	6.16833	5.50893	4.43881	7.07998	8.76526	11.8426	9.92733	5.48067	8.38398	10.2853	11.4412	15.0415	7.47311	6.91323	9.35271	6.32904	Sevir.2G275000.1	(1 of 4) K11844 - ubiquitin carboxyl-terminal hydrolase 16/45 [EC:3.4.19.12] (USP16_45)	AT1G04860.1	ATUBP2,UBP2	ubiquitin-specific protease 2	LOC_Os09g32740.1	ubiquitin carboxyl-terminal hydrolase family protein, expressed
Sevir.2G275100	0	0	0	0	0	0	0	0	0	0	0	0	0	0	0	0	0	0	0	0	0	0	0	0	0	0	0	0	0	0	0	0	0	0	0	0	0	0	0	0	NA	NA	NA	NA	NA	NA	NA
Sevir.2G275200	22.2146	22.454	23.9014	31.0561	38.2497	41.7659	25.6311	32.738	37.2438	36.6715	32.6316	42.0071	17.191	19.1136	16.4639	20.1446	27.5492	33.9753	30.9459	24.0564	62.1541	42.8266	41.2585	71.5951	20.4876	26.5245	34.0309	26.0672	19.5533	36.7363	28.4758	29.4586	85.0375	78.7639	81.3317	69.7926	32.6682	33.6644	33.187	29.9797	Sevir.2G275200.1	(1 of 1) K10782 - fatty acyl-ACP thioesterase A (FATA)	AT3G25110.1	AtFaTA,FaTA	fatA acyl-ACP thioesterase	LOC_Os09g32760.1	acyl-ACP thioesterase, putative, expressed
Sevir.2G275300	0.281198	0	0	0	0	0	0	0	0	0	0	0	0	0	0	0	0	0	0	0	0	0	0	0	0	0.204034	0	0	0	0	0	0	0	0	0	0	0	0	0	0	NA	NA	NA	NA	NA	NA	NA
Sevir.2G275401	0	0	0	0	0	0	0	0	0	0	0	0	0	0	0	0	0	0	0	0	0	0	0	0	0	0	0	0	0	0	0	0	0	0	0	0	0	0	0	0	Sevir.2G275401.1	(1 of 22) PF03547 - Membrane transport protein (Mem_trans)	AT5G16530.1	PIN5	Auxin efflux carrier family protein	LOC_Os08g41720.1	auxin efflux carrier component, putative, expressed
Sevir.2G275500	0	0	0	0	0	0	0	0	0	0	0	0	0	0	0	0	0	0	0	0	0	0	0	0	0	0	0	0	0	0	0	0	0	0	0	0	0	0	0	0	Sevir.2G275500.1	(1 of 21) PF12274 - Protein of unknown function (DUF3615) (DUF3615)				LOC_Os10g39470.1	expressed protein
Sevir.2G275600	0	0	0	0	0	0	0.863971	0	0	0	0	0	0	0	0.2699	0	0	0	0	0.283016	0	0	0	0	0.440595	0	0	0	0	0.483373	0.783736	0	0	0	0	0	0	0	0.3017	0	Sevir.2G275600.1	(1 of 28) PF03407 - Nucleotide-diphospho-sugar transferase (Nucleotid_trans)	AT4G19970.1			LOC_Os03g63270.1	regulatory protein, putative, expressed
Sevir.2G275700	0	0	0	0	0	0	0	0	0	0	0	0	0	0	0	0	0	0	0	0	0	0	0	0	0	0	0	0	0	0	0	0	0	0	0	0	0	0	0	0	Sevir.2G275700.1	(1 of 28) PF03407 - Nucleotide-diphospho-sugar transferase (Nucleotid_trans)	AT4G19970.1			LOC_Os07g19444.1	regulatory protein, putative, expressed
Sevir.2G275800	0	0	0	0	0	0	0	0	0	0	0	0	0	0	0	0	0	0	0	0	0	0	0	0	0	0	0	0	0	0	0	0	0	0	0	0	0	0	0	0	Sevir.2G275800.1	(1 of 28) PF03407 - Nucleotide-diphospho-sugar transferase (Nucleotid_trans)	AT4G19970.1			LOC_Os07g19444.1	regulatory protein, putative, expressed
Sevir.2G275900	0.281198	0.32542	0	0.544844	0	0	0	0	0	0	0	0	0	0	0	0	0	2.07483	0	0.566033	0	0.486666	0	0	0	0.204034	1.18368	0	6.96726	1.69181	2.08996	0.456722	1.49714	0.541333	0.994883	0.60166	2.34869	1.2023	1.8102	1.99864	NA	NA	NA	NA	NA	NA	NA
Sevir.2G276000	37.1181	34.4945	31.6342	39.7736	23.1149	22.6477	27.3591	18.1022	11.2535	10.0717	16.6952	16.4797	31.0851	37.681	45.3432	42.9554	46.8336	42.7934	52.3477	42.4525	27.9059	22.3866	27.1821	29.9758	49.5669	62.4345	46.4595	72.7307	57.0866	53.4127	42.3218	40.6483	32.0388	41.6826	25.1208	31.888	33.5223	58.6122	55.5128	63.9566	Sevir.2G276000.1	(1 of 28) PF03407 - Nucleotide-diphospho-sugar transferase (Nucleotid_trans)	AT5G44820.1		Nucleotide-diphospho-sugar transferase family protein	LOC_Os03g63270.1	regulatory protein, putative, expressed
Sevir.2G276100	0	0	0	0	0	0	0	0	0	0	0	0	0	0	0	0	0	0	0	0	0	0	0	0	0	0	0	0	0	0	0	0	0	0	0	0	0	0	0	0	Sevir.2G276100.1	(1 of 6) PTHR11461//PTHR11461:SF169 - SERINE PROTEASE INHIBITOR, SERPIN // SUBFAMILY NOT NAMED	AT1G47710.1		Serine protease inhibitor (SERPIN) family protein	LOC_Os11g12420.1	serpin domain containing protein, putative, expressed
Sevir.2G276200	19.6838	22.454	23.9014	21.2489	23.3901	28.8244	21.5993	31.9676	22.5071	24.792	24.284	26.1736	20.9589	22.3902	21.8619	24.8845	19.5349	21.267	23.7155	19.5281	24.8616	27.4966	30.8225	28.9849	22.0297	23.668	22.7859	33.1472	21.576	22.9602	22.4671	24.663	36.8296	47.3666	31.8362	36.4004	27.3302	28.8552	38.9193	26.3155	Sevir.2G276200.1	(1 of 3) K00876 - uridine kinase (udk, UCK)	AT5G40870.1	ATUK/UPRT1,UK/UPRT1,UKL1	uridine kinase/uracil phosphoribosyltransferase 1	LOC_Os09g32820.1	uridine/cytidine kinase-like 1, putative, expressed
Sevir.2G276300	4.49916	3.57962	5.62385	13.0762	5.22837	5.88253	4.03186	5.00698	6.69853	6.198	7.33579	4.52384	6.12282	7.64543	9.44649	4.44367	6.01072	7.78061	12.4362	7.35843	8.11809	3.89333	7.52361	2.97281	5.94803	8.16137	5.62249	10.62	6.06826	6.28385	12.5398	3.19706	9.28226	13.2627	7.2129	8.42324	10.2488	7.81496	9.051	7.99458	Sevir.2G276300.1	(1 of 2) 5.1.3.1 - Ribulose-phosphate 3-epimerase / Xylulose phosphate 3-epimerase	AT3G01850.1		Aldolase-type TIM barrel family protein	LOC_Os09g32810.2	ribulose-phosphate 3-epimerase, putative, expressed
Sevir.2G276400	13.4975	20.5015	17.5745	16.8902	18.7121	26.1772	18.4314	8.8585	19.0238	13.429	18.213	16.8028	16.249	15.837	28.6094	13.331	18.7835	17.8954	21.1126	17.264	16.9972	16.5466	21.1147	21.3051	12.5569	18.3631	20.1226	32.5035	20.2275	16.193	15.936	18.0405	18.864	37.6226	15.6694	24.0664	20.2842	22.8437	21.119	24.3168	Sevir.2G276400.1	(1 of 2) K02732 - 20S proteasome subunit beta 6 (PSMB1)	AT3G60820.1	PBF1	N-terminal nucleophile aminohydrolases (Ntn hydrolases) superfamily protein	LOC_Os09g32800.1	peptidase, T1 family, putative, expressed
Sevir.2G276500	0	0	0	0	0	0	0	0	0	0	0	0	0	0	0	0	0	0	0	0	0	0	0	0	0	0	0	0	0	0	0	0	0	0	0	0	0	0	0	0	Sevir.2G276500.1	(1 of 22) PF03547 - Membrane transport protein (Mem_trans)	AT5G16530.1	PIN5	Auxin efflux carrier family protein	LOC_Os08g41720.1	auxin efflux carrier component, putative, expressed
Sevir.2G276600	0	0	0	0	0	0	0	0	0	0	0	0	0	0	0	0	0	0	0	0	0	0	0	0	0	0	0	0	0	0	0	0	0	0	0	0	0	0	0	0	Sevir.2G276600.1	(1 of 2) PTHR22953:SF24 - INACTIVE PURPLE ACID PHOSPHATASE 24-RELATED	AT5G50400.1	ATPAP27,PAP27	purple acid phosphatase 27	LOC_Os09g32830.1	nucleotide pyrophosphatase/phosphodiesterase, putative, expressed
Sevir.2G276633	0	0	0	0	0	0	0	0	0	0	0	0	0	0	0	0	0	0	0	0	0	0	0	0	0	0	0	0	0	0	0	0	0	0	0	0	0	0	0	0	NA	NA	NA	NA	NA	NA	NA
Sevir.2G276666	0	0	0	0	0	0	0	0	0	0	0	0	0	0	0	0	0	0	0	0	0	0	0	0	0	0	0	0	0	0	0	0	0	0	0	0	0	0	0	0	Sevir.2G276666.1	(1 of 16) PTHR11260//PTHR11260:SF248 - GLUTATHIONE S-TRANSFERASE, GST, SUPERFAMILY, GST DOMAIN CONTAINING // SUBFAMILY NOT NAMED	AT3G47680.1		DNA binding	LOC_Os05g13960.1	transposon protein, putative, Pong sub-class, expressed
Sevir.2G276700	1.12479	0.65084	0	0.544844	0	0	0	0	0	0	0	0	0.470986	0	0	0.296244	0.751341	0	0	0	0.25369	0.486666	0	0	0.220297	0	0.295921	0	0.4495	0.241686	0.522491	0.228361	0.299428	0.811999	0	0.60166	0.213518	0.300575	0.3017	0	Sevir.2G276700.1	(1 of 3) PF02301 - HORMA domain (HORMA)	AT1G67370.1	ASY1,ATASY1	DNA-binding HORMA family protein	LOC_Os09g32930.1	retrotransposon protein, putative, SINE subclass, expressed
Sevir.2G276800	2.81198	1.95252	4.92087	1.08969	2.20142	2.35301	1.43995	3.85152	1.60765	1.29125	3.54142	1.61566	3.06141	3.82271	2.9689	3.25869	5.76028	1.29677	4.04899	1.13207	3.55166	1.94666	2.66967	1.23867	0.660892	1.22421	1.4796	2.57454	2.47225	4.59204	2.35121	1.59853	0	6.22533	2.73593	2.70747	1.49462	2.4046	4.5255	1.33243	Sevir.2G276800.1	(1 of 1) PF14968 - Coiled coil protein 84 (CCDC84)	AT4G24900.1			LOC_Os09g32940.1	expressed protein
Sevir.2G276900	0.281198	0.97626	0	0	0.825533	1.47063	0.863971	1.54061	0	0.25825	1.01183	1.61566	0.235493	0.273051	0.539799	0.592489	0.751341	0	0	0.566033	1.52214	1.70333	0.242697	0.247734	0.660892	0	1.18368	0.321817	0	0	1.04498	0.685083	1.19771	2.97733	0	1.20332	0	0.300575	1.8102	1.66554	Sevir.2G276900.1	(1 of 19) PF03110 - SBP domain (SBP)	AT5G50570.2		Squamosa promoter-binding protein-like (SBP domain) transcription factor family protein	LOC_Os09g32944.1	OsSPL18 - SBP-box gene family member, expressed
Sevir.2G277000	0	0	0	0	0	0	0	0	0	0	0	0	0	0	0	0	0	0	0	0	0	0	0	0	0	0	0	0	0	0	0	0	0	0	0	0	0	0	0	0	Sevir.2G277000.1	(1 of 3) PTHR11945//PTHR11945:SF167 - MADS BOX PROTEIN // SUBFAMILY NOT NAMED	AT1G24260.2	AGL9,SEP3	K-box region and MADS-box transcription factor family protein	LOC_Os09g32948.1	OsMADS8 - MADS-box family gene with MIKCc type-box, expressed
Sevir.2G277100	0	0	0	0	0	0.588253	0.28799	0	0	0.25825	0	0.323131	0	0.273051	0	0	0.250447	0	0	0.283016	0	0	0	0	0.440595	0.408069	0	0.965452	0.4495	0.966746	0	0	0	0	0.248721	0.60166	0	0.300575	0	0	NA	NA	NA	NA	NA	NA	NA
Sevir.2G277200	1.12479	2.60336	0.702982	3.26906	5.22837	1.76476	1.72794	1.15546	1.33971	3.099	2.27662	0.646263	2.59043	3.27661	1.8893	1.48122	2.50447	3.11224	1.73528	4.24525	3.29797	5.35332	2.66967	4.95468	3.08416	0.408069	2.36736	0.965452	5.16925	2.90024	3.65744	3.19706	6.28798	3.78933	6.46674	5.11411	1.70814	2.4046	3.017	3.66418	Sevir.2G277200.1	(1 of 3) PTHR12612 - NUCLEAR TRANSPORT FACTOR 2	AT1G27970.1	NTF2B	nuclear transport factor 2B	LOC_Os08g42000.1	nuclear transport factor, putative, expressed
Sevir.2G277300	0.281198	0	1.40596	0	0	0.294126	0	0	0	0.25825	0	0	0	0	0.809699	0	0.250447	0	0	0.283016	0.50738	0	0	0	0	0.408069	0	0.321817	1.3485	0.483373	0.522491	0.228361	0	0	0	0.30083	0	0.601151	0.3017	0.999322	Sevir.2G277300.1	(1 of 159) 1.11.1.7 - Peroxidase / Lactoperoxidase	AT5G67400.1	RHS19	root hair specific 19	LOC_Os09g32964.1	peroxidase precursor, putative, expressed
Sevir.2G277400	0	0	0	0	0	0	0	0	0	0	0	0	0	0	0	0	0	0	0	0	0	0	0	0	0	0	0	0	0	0	0	0	0	0	0	0	0	0	0	0	NA	NA	NA	NA	NA	NA	NA
Sevir.2G277500	0.562396	0	0	1.08969	0.550355	0.294126	0.57598	0.385152	1.33971	3.099	2.52958	0	0.70648	0	1.0796	0	1.00179	0.259354	0.578428	0	4.31273	3.16333	3.15506	1.23867	0.220297	0	0	1.28727	0	0	0	0.456723	0.898283	1.35333	0	0.60166	0	0	0	0.666215	Sevir.2G277500.1	(1 of 3) 2.1.1.79 - Cyclopropane-fatty-acyl-phospholipid synthase / Unsaturated-phospholipid methyltransferase	AT3G23530.1		Cyclopropane-fatty-acyl-phospholipid synthase	LOC_Os12g16650.1	Cyclopropane-fatty-acyl-phospholipid synthase, putative, expressed
Sevir.2G277600	0	0	0	0	0	0	0	0	0	0	0	0	0	0	0	0	0	0	0	0	0	0	0	0	0	0	0	0	0	0	0	0	0	0	0	0	0	0	0	0	Sevir.2G277600.1	(1 of 2) PTHR31155//PTHR31155:SF7 - ACYL- ACYL-CARRIER-PROTEIN DESATURASE-RELATED // SUBFAMILY NOT NAMED	AT3G02620.1		Plant stearoyl-acyl-carrier-protein desaturase family protein	LOC_Os03g30950.1	acyl-desaturase, chloroplast precursor, putative, expressed
Sevir.2G277700	27.5574	29.9386	27.4163	26.6973	28.3433	26.7655	29.951	20.7982	25.1865	33.8307	29.0902	31.3437	19.3104	28.6704	23.4813	29.0319	27.7996	29.5663	33.838	30.2828	40.0831	39.1766	46.3552	37.1601	37.0099	33.4616	23.9696	40.8708	41.354	41.8117	46.7629	47.9558	50.0044	59.0053	48.7493	49.6369	52.9524	39.9765	43.1431	41.6384	NA	NA	NA	NA	NA	NA	NA
Sevir.2G277800	0	0	0	0	0	0	0.28799	0	0	0	0	0	0	0	0	0	0	0.518707	0	0.849049	0	0	0	0.495468	0	0.408069	0	0.321817	0.899001	0.483373	0	0.228361	0	1.89467	0.497441	0	1.06759	0.901726	0	0	Sevir.2G277800.4	(1 of 2) PTHR22811:SF50 - TRANSMEMBRANE EMP24 DOMAIN-CONTAINING PROTEIN P24BETA2	AT3G07680.1		emp24/gp25L/p24 family/GOLD family protein	LOC_Os08g42050.1	emp24/gp25L/p24 family protein, putative, expressed
Sevir.2G277900	42.4609	44.5825	63.9713	59.388	47.8809	80.8847	65.6618	76.6453	51.1768	116.471	78.923	81.7523	85.7195	90.3799	62.6167	110.499	75.1341	86.1054	62.7594	64.2447	123.801	131.643	160.666	172.671	81.9506	55.9054	71.9087	92.6834	116.421	107.792	71.8425	96.14	181.154	100.147	184.053	210.882	61.4931	58.6122	80.8556	59.6262	Sevir.2G277900.1	(1 of 3) K02936 - large subunit ribosomal protein L7Ae (RP-L7Ae, RPL7A)	AT3G62870.1		Ribosomal protein L7Ae/L30e/S12e/Gadd45 family protein	LOC_Os08g23710.1	ribosomal protein L7Ae, putative, expressed
Sevir.2G278000	0	0	0	0	0	0	0	0.385152	0	0	0	0	0	0	0	0	0	0	0	0	0	0	0	0	0	0	0	0	0	0	0	0	0	0.541333	0	0	0	0	0	0	Sevir.2G278000.1	(1 of 34) K14488 - SAUR family protein (SAUR)	AT5G50760.1		SAUR-like auxin-responsive protein family	LOC_Os09g32984.1	auxin responsive protein, putative, expressed
Sevir.2G278100	0	0	0	0	0	0	0	0	0	0	0	0	0	0	0	0	0	0	0	0	0	0	0	0	0.220297	0	0	0	0	0	0	0	0	0	0	0	0	0	0	0.333107	Sevir.2G278100.1	(1 of 1) PTHR31614:SF3 - POLLEN OLE E 1 ALLERGEN AND EXTENSIN FAMILY PROTEIN	AT5G13140.1		Pollen Ole e 1 allergen and extensin family protein	LOC_Os09g32988.1	POEI18 - Pollen Ole e I allergen and extensin family protein precursor, expressed
Sevir.2G278200	0	0	0	0	0	0	0	0	0	0	0	0	0	0	0	0	0	0	0	0	0	0	0	0	0	0	0	0	0	0	0	0	0	0	0	0	0	0	0	0	NA	NA	NA	NA	NA	NA	NA
Sevir.2G278300	0	0	0	0	0	0	0	0	0	0	0	0	0	0	0	0	0	0	0	0	0	0	0	0	0	0	0	0	0	0	0	0	0	0	0	0	0	0	0	0	Sevir.2G278300.1	(1 of 1) PTHR10791//PTHR10791:SF37 - RAG1-ACTIVATING PROTEIN 1 // SUBFAMILY NOT NAMED	AT5G50800.1		Nodulin MtN3 family protein	LOC_Os08g42350.1	nodulin MtN3 family protein, putative, expressed
Sevir.2G278400	10.9667	9.11176	5.62385	9.80719	10.4567	7.05903	9.79167	8.8585	7.77029	10.0717	9.35945	9.04768	8.24226	7.91848	7.55719	8.59109	13.2737	10.6335	9.25485	11.8867	10.655	12.1666	11.4068	12.139	7.49011	8.16137	9.17354	8.68907	13.485	10.1508	7.83736	8.90608	21.8582	20.0293	14.6745	9.32573	8.75422	7.51438	7.8442	12.6581	Sevir.2G278400.1	(1 of 2) PTHR22883//PTHR22883:SF58 - ZINC FINGER DHHC DOMAIN CONTAINING PROTEIN // SUBFAMILY NOT NAMED	AT3G26935.1		DHHC-type zinc finger family protein	LOC_Os09g33450.1	zinc finger DHHC domain-containing protein, putative, expressed
Sevir.2G278500	0	0	0	0	0	0	0	0	0	0	0	0	0	0	0	0	0	0	0	0	0	0	0	0	0	0	0	0	0	0	0	0	0	0	0	0	0	0	0	0	NA	NA	NA	NA	NA	NA	NA
Sevir.2G278600	0	0	0	0	0	0	0	0	0	0	0	0	0	0	0	0	0	0	0	0	0	0	0	0	0	0	0	0	0	0	0	0	0	0	0	0	0	0	0	0	NA	NA	NA	NA	NA	NA	NA
Sevir.2G278700	0	0	0	0	0	0	0	0	0	0	0	0	0	0	0	0	0	0	0	0	0	0	0	0	0	0	0	0	0	0	0	0	0	0	0	0	0	0	0	0	NA	NA	NA	NA	NA	NA	NA
Sevir.2G278750	0	0.32542	0	0	0	0	0	0	0.535882	0	0.505916	0	0	0	0	0	0	0	0	0	0	0	0	0	0	0	0	0	0	0	0	0	0	0	0	0	0	0	0	0	NA	NA	NA	NA	NA	NA	NA
Sevir.2G278800	1.40599	0	1.40596	0.544844	0.275178	0.588336	1.15196	0.385597	1.07255	2.84222	1.77071	2.26192	1.88395	0.819153	0.539799	0.592489	0.751341	0.778061	3.18135	1.41508	1.52214	1.94666	1.21349	1.4864	0.881189	0.612103	0.591841	1.28805	0.44973	0.483373	1.56844	0.913445	1.79657	1.08298	0.753198	2.71465	1.06799	0.901726	1.2068	0.999376	Sevir.2G278800.1	(1 of 1) KOG1014//KOG1207 - 17 beta-hydroxysteroid dehydrogenase type 3, HSD17B3 // Diacetyl reductase/L-xylulose reductase	AT1G67730.1	ATKCR1,KCR1,YBR159	beta-ketoacyl reductase 1	LOC_Os02g38440.1	oxidoreductase, short chain dehydrogenase/reductase family, putative, expressed
Sevir.2G278900	0	0	0	0	0	0	0	0	0	0	0	0	0	0	0	0	0	0	0	0	0	0	0	0	0	0	0	0	0	0	0	0	0	0	0	0	0	0	0	0	NA	NA	NA	NA	NA	NA	NA
Sevir.2G279000	0	0	0	0	0	0	0	0	0	0	0	0	0	0	0	0	0	0	0	0	0	0	0	0	0	0	0	0	0	0	0	0	0	0	0	0	0	0	0	0	Sevir.2G279000.1	(1 of 4) K17780 - mitochondrial import inner membrane translocase subunit TIM8 (TIM8)	AT5G50810.1	TIM8	translocase inner membrane subunit 8	LOC_Os08g42380.1	mitochondrial import inner membrane translocase subunit Tim, putative, expressed
Sevir.2G279100	2.81198	0.97626	2.10894	0.544844	0.275178	2.35301	1.15196	2.69607	0.535882	0	0	0.646263	0.941973	1.36526	1.3495	1.77747	0.500894	1.81548	0.867642	1.6981	0.25369	1.46	2.66967	2.22961	1.32178	1.02017	1.77552	1.60909	6.51776	4.10867	1.82872	2.74033	1.49714	3.78933	1.74104	4.21162	0.213518	0.601151	1.5085	1.99864	Sevir.2G279100.1	(1 of 131) PF02365 - No apical meristem (NAM) protein (NAM)	AT2G33480.1	ANAC041,NAC041	NAC domain containing protein 41	LOC_Os09g33490.1	no apical meristem protein, putative, expressed
Sevir.2G279200	9.84192	12.0405	7.7328	16.3453	9.35604	14.1181	16.9914	11.9397	3.75118	12.9125	18.9719	18.4185	7.30029	4.64187	4.8582	6.81362	14.7764	17.636	18.2205	16.981	15.4751	27.7399	29.8518	20.3142	4.40595	8.56944	13.0205	15.1254	22.475	28.0356	16.981	24.4346	32.9371	37.352	34.0747	45.1245	16.6544	20.4391	24.136	22.9844	Sevir.2G279200.1	(1 of 2) PTHR11624//PTHR11624:SF56 - DEHYDROGENASE RELATED // PYRUVATE DEHYDROGENASE E1 COMPONENT SUBUNIT BETA, MITOCHONDRIAL	AT5G50850.1	MAB1	Transketolase family protein	LOC_Os09g33500.1	transketolase, putative, expressed
Sevir.2G279300	12.9351	10.4134	4.92087	11.9866	14.8596	10.2944	10.9436	15.4061	11.5215	13.429	9.35945	10.9865	14.1296	10.1029	12.6853	9.18357	13.2737	9.59609	7.23035	11.0376	9.38654	12.8966	11.8922	11.6435	9.91338	11.63	12.7246	9.3327	15.283	13.0511	9.14359	15.3002	12.8754	19.488	13.9284	17.4481	13.2381	15.3293	14.4816	19.9864	NA	NA	NA	NA	NA	NA	NA
Sevir.2G279400	0.281198	0	1.40596	0	1.37589	1.47063	0.28799	0.770305	2.14353	1.80775	0.758875	0.969394	0.941973	0	0.2699	2.07371	0.250447	0.259354	0	0.566033	2.28321	1.70333	1.69888	3.46828	0.881189	0.408069	0	0.321817	0.4495	0.241686	0.261245	0.913445	0.598856	1.67074	2.23849	2.10581	0.213518	0	0	0.666215	Sevir.2G279400.1	(1 of 2) KOG2306 - Uncharacterized conserved protein	AT5G41110.1			LOC_Os09g33520.1	expressed protein
Sevir.2G279500	0	0.32542	0	0	0.275178	0.588253	0	0	0	0	0	0	0	0	0	0	0	0	0	0	0	0	0	0	0	0	0	0	0.22475	0	0	0	0	19.4412	0.497441	0	0	0.300575	0	0	Sevir.2G279500.1	(1 of 1) PTHR22753//PTHR22753:SF8 - FAMILY NOT NAMED // ESTERASE/LIPASE/THIOESTERASE FAMILY PROTEIN-RELATED	AT5G41120.1		Esterase/lipase/thioesterase family protein	LOC_Os09g33530.1	expressed protein
Sevir.2G279600	0	0	0	0	0.275178	0	0	0	0	0	0	0	0	0	0	0	0	0	0	0	0	0	0	0	0	0	0	0	0	0	0	0	0	0	0	0	0	0	0	0	NA	NA	NA	NA	NA	NA	NA
Sevir.2G279700	28.6822	19.8506	19.6835	25.6076	27.7929	29.1185	32.5429	23.1091	17.1482	14.7202	12.395	21.3267	16.249	20.2058	18.893	18.6634	28.5509	27.4915	28.9214	25.4715	11.4161	15.5733	15.0472	13.6254	21.8094	26.3204	13.9083	33.1472	35.2858	38.4281	33.4394	38.1363	23.6548	29.7733	20.8925	14.7407	28.3978	36.3696	26.2479	26.3155	NA	NA	NA	NA	NA	NA	NA
Sevir.2G279800	6.18635	8.78634	5.62385	8.17265	6.60426	8.23554	8.35172	10.014	5.35882	6.45625	4.80621	7.75515	9.41973	5.73407	5.12809	7.10986	5.50983	7.00255	4.91664	6.50938	8.11809	6.56999	3.64046	9.90936	4.62624	5.917	7.39802	6.43635	9.88901	6.52553	2.8737	6.39411	7.78512	11.368	6.21802	10.2282	3.20276	6.31208	2.1119	5.66282	Sevir.2G279800.1	(1 of 1) PTHR12458 - ORF PROTEIN	AT3G12300.1
Sevir.2G279900	0	0	0	0	0	0	0	0.770305	0	0	0	0.323131	0	0	0	0	0.250447	0	0	0.566033	0	0.486666	0	0.743202	0	0	0	0	0	0	0	0	0	0.270666	0.248721	0.60166	0	0	0	0	Sevir.2G279900.1	(1 of 2) PTHR12565//PTHR12565:SF88 - STEROL REGULATORY ELEMENT-BINDING PROTEIN // SUBFAMILY NOT NAMED	AT5G50915.2		basic helix-loop-helix (bHLH) DNA-binding superfamily protein	LOC_Os09g33580.2	BEE 1, putative, expressed
Sevir.2G280000	5.62395	4.23046	3.51491	7.62781	9.35604	6.47078	5.18382	11.1694	5.62676	6.97275	6.57691	9.04768	3.76789	4.91492	6.20769	6.22113	6.01072	4.14966	7.80878	6.7924	7.10333	8.27332	6.06743	6.68882	6.60892	7.54927	5.91841	6.75816	10.788	5.07541	8.88235	7.53592	15.5702	14.0747	14.6745	6.61826	8.11367	9.91899	6.6374	5.32972	Sevir.2G280000.1	(1 of 1) PTHR23180//PTHR23180:SF284 - CENTAURIN/ARF // ADP-RIBOSYLATION FACTOR GTPASE-ACTIVATING PROTEIN AGD3	AT5G13300.1	AGD3,SFC,VAN3	ARF GTPase-activating protein	LOC_Os09g33600.1	ARF GTPase-activating domain-containing protein, putative, expressed
Sevir.2G280100	0.281198	0	0	0	0	0	0	0	0	0	0	0	0	0	0	0	0	0	0	0	0	0	0	0	0	0	0	0	0	0	0	0	0	0	0	0	0	0	0	0	NA	NA	NA	NA	NA	NA	NA
Sevir.2G280300	0.562396	0.65084	0.702982	0	0.825533	0.588253	0	1.54061	1.33971	0.5165	0.758875	0.323131	0.470986	0.819153	0	0.592489	1.00179	1.03741	0	0.566033	0.50738	1.70333	0.485394	0.247734	0.660892	1.42824	0	0.321817	0	0.483373	0.261245	1.59853	0	1.35333	0.746162	0.30083	0.427035	0	0	0.666215	Sevir.2G280300.1	(1 of 7) PTHR31190//PTHR31190:SF30 - FAMILY NOT NAMED // ETHYLENE-RESPONSIVE TRANSCRIPTION FACTOR 15-RELATED	AT5G61890.1		Integrase-type DNA-binding superfamily protein	LOC_Os04g32620.1	ethylene-responsive transcription factor ERF114, putative, expressed
Sevir.2G280401	0.562396	0.97626	1.40596	1.08969	1.92624	1.1765	0.57598	0.385152	0.803823	0.77475	0.252958	0.969394	0.235493	0.273051	1.0796	0.296244	0.250447	1.03741	0.578428	0.283016	0.50738	0.486666	0	0	0.440595	1.22421	0.295921	3.86181	2.02275	0.483373	2.08996	3.42542	0.898283	0.541333	0	0.60166	2.13517	1.50288	3.9221	6.32904	Sevir.2G280401.1	(1 of 2) K13429 - chitin elicitor receptor kinase 1 (CERK1)	AT3G21630.1	CERK1,LYSM RLK1	chitin elicitor receptor kinase 1	LOC_Os08g42580.1	protein kinase domain containing protein, expressed
Sevir.2G280500	0	0	0	0	0	0	0	0	0	0	0	0	0	0	0	0	0	0	0	0	0	0	0	0	0	0	0	0	0	0	0	0	0	0	0	0	0	0	0	0	NA	NA	NA	NA	NA	NA	NA
Sevir.2G280600	0	0.65084	0.702982	0	0.550355	0	0.28799	0	2.41147	0.5165	0.758875	0.646263	0	0	0	0	0	0.259354	0	0	1.77583	0.243333	0.728092	1.4864	0	0	0	0.321817	0	0	0	0.228361	0.898283	2.16533	1.49232	0.90249	0.427035	0	0.905101	0	NA	NA	NA	NA	NA	NA	NA
Sevir.2G280700	14.9035	18.8744	17.5745	14.7108	8.5305	8.82379	10.3676	10.7843	22.2391	38.7375	23.5251	28.4356	7.30029	10.922	9.44649	16.2934	13.5241	11.4116	8.67642	11.6037	24.1006	24.3333	32.2787	36.1692	11.6758	6.5291	9.46946	12.8727	21.8008	15.7096	9.14359	11.1897	16.4685	18.1347	24.8721	24.0664	7.47311	3.90748	9.051	6.99526	NA	NA	NA	NA	NA	NA	NA
Sevir.2G280800	53.1464	63.1315	42.1789	46.3117	44.0284	53.531	46.6544	50.0698	70.2006	102.783	74.1168	75.9359	33.2045	55.7024	34.8171	49.769	51.5921	45.1275	28.343	43.5845	78.1366	68.8632	67.4698	81.7522	40.3144	40.1948	38.4697	36.3654	50.1193	42.0534	39.7093	47.4991	62.281	42.4946	62.6776	63.4751	22.4193	23.7455	27.153	33.3107	NA	NA	NA	NA	NA	NA	NA
Sevir.2G280900	0	0	0	0	0	0	0	0	0	0	0	0.969394	0	0	0	0	0	0	0	0	0	0.243333	0	0	0	0	0.591841	0	0	0	0	0	0	0	0	0	0.213518	0	0.6034	0	NA	NA	NA	NA	NA	NA	NA
Sevir.2G281000	0	0	0	0	0	0	0	0	0	0	0	0	0	0	0	0	0	0	0	0	0	0	0	0	0	0	0	0	0	0	0	0	0	0	0	0	0	0	0	0	Sevir.2G281000.1	(1 of 3) PTHR22937//PTHR22937:SF37 - RING FINGER CONTAINING PROTEIN // SUBFAMILY NOT NAMED	AT2G47700.1	RFI2	RING/U-box superfamily protein	LOC_Os09g33670.1	zinc finger, C3HC4 type domain containing protein, expressed
Sevir.2G281100	0	0	0	0	0	0	0	0	0	0	0	0	0	0	0	0	0	0	0	0	0	0	0	0	0	0	0	0	0	0	0	0	0	0	0	0	0	0	0	0	Sevir.2G281100.1	(1 of 3) PTHR22937//PTHR22937:SF37 - RING FINGER CONTAINING PROTEIN // SUBFAMILY NOT NAMED	AT2G47700.1	RFI2	RING/U-box superfamily protein	LOC_Os09g33670.1	zinc finger, C3HC4 type domain containing protein, expressed
Sevir.2G281200	8.43593	16.271	2.10894	4.90359	12.6582	11.1768	24.7672	13.0952	25.4544	25.825	16.4423	9.37081	19.5459	16.9292	12.9552	14.516	10.2683	6.7432	6.65192	18.3961	17.5046	37.9599	30.0945	16.5982	6.60892	8.97751	9.17354	24.7799	26.5205	15.2262	7.05363	20.0958	26.6491	149.408	58.2006	29.4813	11.3164	10.5201	10.8612	21.9851	Sevir.2G281200.1	(1 of 2) PTHR10353//PTHR10353:SF78 - GLYCOSYL HYDROLASE // SUBFAMILY NOT NAMED	AT1G02850.2	BGLU11	beta glucosidase 11	LOC_Os09g33680.1	Os9bglu31 - beta-glucosidase, dhurrinase, similar to G. max hydroxyisourate hydrolase, expressed
Sevir.2G281300	1.68719	1.95252	2.10894	1.63453	0.275178	2.64714	0.28799	2.31091	0.535882	1.29125	1.01183	3.23131	0.235493	2.45746	0.809699	0.296244	0.751341	1.03741	1.15686	1.6981	1.26845	0.973331	0.970789	1.23867	1.54208	0.408069	0	1.28727	0.674251	2.90024	3.65744	2.28361	0.299428	1.624	1.74104	0.90249	0.427035	1.2023	0.905101	0.666215	Sevir.2G281300.1	(1 of 1) PTHR10353//PTHR10353:SF45 - GLYCOSYL HYDROLASE // SUBFAMILY NOT NAMED	AT1G02850.2	BGLU11	beta glucosidase 11	LOC_Os09g33710.1	Os9bglu33 - beta-glucosidase homologue, similar to G. max hydroxyisourate hydrolase, expressed
Sevir.2G281400	2.81198	2.60336	2.10894	3.26906	5.22837	5.00015	1.72794	5.00698	2.67941	4.39025	3.54142	3.87758	10.1262	9.28373	5.39799	9.18357	5.25938	3.11224	2.31371	3.3962	2.79059	2.67666	4.61125	2.97281	3.08416	8.97751	5.91841	5.79271	8.09101	2.65855	2.35121	3.88214	4.79085	10.0147	8.70523	3.91079	2.56221	3.30633	5.1289	5.99593	Sevir.2G281400.1	(1 of 2) K14001 - nucleotide exchange factor SIL1 (SIL1, SLS1)	AT3G51980.1		ARM repeat superfamily protein	LOC_Os09g33780.1	expressed protein
Sevir.2G281500	4.49916	10.4134	4.92087	6.53812	7.42979	7.64728	8.35172	10.3991	9.37794	11.6212	10.8772	10.3402	10.3617	7.37238	9.17659	11.8498	6.51162	7.2619	6.65192	6.50938	11.1624	10.7066	13.1057	9.16616	8.3713	14.6905	10.0613	9.01089	12.1365	14.5012	9.66608	15.7569	11.3783	20.8413	10.1975	11.7324	11.7435	11.4219	10.2578	11.6588	NA	NA	NA	NA	NA	NA	NA
Sevir.2G281600	39.9301	36.447	40.7729	42.4978	31.9206	36.4717	46.0784	35.0489	24.3826	31.2482	24.031	25.5274	51.3375	59.2521	69.904	62.8038	41.5742	37.0876	40.7792	38.4902	18.5194	23.8466	24.7551	27.9939	47.5842	60.8022	37.286	67.2598	51.9173	45.1954	47.2854	47.7275	27.5474	47.908	35.5671	33.9938	47.1874	49.2944	44.9533	53.9634	Sevir.2G281600.1	(1 of 1) KOG3294 - WW domain binding protein WBP-2, contains GRAM domain	AT5G11680.1			LOC_Os09g33800.1	arabinogalactan protein, putative, expressed
Sevir.2G281700	41.3361	52.3926	23.9014	30.5112	48.7064	50.0015	40.6066	44.2925	34.2965	25.825	19.9837	33.6057	38.6209	34.1314	37.786	39.6967	40.5724	40.9779	41.6468	40.4714	19.7878	24.09	20.1439	26.5075	35.9085	40.1948	50.0106	47.629	42.9273	44.712	48.0692	51.6096	38.3268	49.532	34.3235	39.4087	43.7711	51.3984	52.4958	63.2904	Sevir.2G281700.1	(1 of 1) PTHR24193//PTHR24193:SF90 - ANKYRIN REPEAT PROTEIN // SUBFAMILY NOT NAMED	AT4G35450.3	AFT,AKR2,AKR2A	ankyrin repeat-containing protein 2	LOC_Os09g33810.2	ankyrin repeat domain containing protein, putative, expressed
Sevir.2G281800	0.562396	0	0.702982	0	0.550355	0.588253	0.28799	0.385152	0.803823	1.033	2.78254	1.93879	0	0.819153	1.3495	0	0.250447	0.778061	0.867642	0.566033	3.55166	4.86666	2.66967	1.98187	0.881189	0.408069	0.591841	0.321817	2.697	1.45012	1.04498	0.456722	1.79657	5.41333	2.23849	2.40664	0.640553	0.300575	0.6034	3.33107	Sevir.2G281800.1	(1 of 1) PTHR11440//PTHR11440:SF53 - LECITHIN-CHOLESTEROL ACYLTRANSFERASE-RELATED // PHOSPHOLIPASE A(1) LCAT3	AT3G03310.1	ATLCAT3,LCAT3	lecithin:cholesterol acyltransferase 3	LOC_Os09g33820.2	lecithine cholesterol acyltransferase, putative, expressed
Sevir.2G281900	0	0	0	0	0	0	0	0	0.267941	0	0	0	0	0	0.2699	0	0	0	0.289214	0	0	0	0	0	0	0	0	0	0.22475	0	0	0	0	1.08267	0.497441	0.90249	0.213518	0	0	0.666215	Sevir.2G281900.1	(1 of 1) PTHR14233//PTHR14233:SF14 - DUF914-RELATED // SUBFAMILY NOT NAMED	AT3G59310.1		Eukaryotic protein of unknown function (DUF914)	LOC_Os08g42720.1	solute carrier family 35 member F1, putative, expressed
Sevir.2G282000	0	0	0	0	0	0	0	0	0.803823	0	0	0	0	0	0	0	0	0	0	0	0	0	0.242697	0	0	0	0	0	0	0	0	0	0	0.541333	0	0	0	0	0	0	Sevir.2G282000.1	(1 of 1) PTHR11362//PTHR11362:SF40 - PHOSPHATIDYLETHANOLAMINE-BINDING PROTEIN // SUBFAMILY NOT NAMED	AT1G65480.1	FT	PEBP (phosphatidylethanolamine-binding protein) family protein	LOC_Os09g33850.1	osFTL4 FT-Like4 homologous to Flowering Locus T gene; contains Pfam profile PF01161: Phosphatidylethanolamine-binding protein, expressed
Sevir.2G282100	36.5557	48.1622	42.1789	37.0494	46.505	52.9427	52.4142	80.1117	64.0379	80.3157	63.9984	66.2419	30.6141	39.8654	45.0733	53.6202	46.0822	36.8282	31.8135	35.094	49.7233	42.3399	47.326	59.7039	53.7525	55.2933	56.5208	50.8471	31.9145	31.6609	28.9982	31.2855	53.5976	50.6146	61.434	58.361	33.9493	36.9708	38.9193	35.3094	Sevir.2G282100.1	(1 of 3) PTHR27001:SF115 - PTI1-LIKE TYROSINE-PROTEIN KINASE 1-RELATED	AT3G59350.1		Protein kinase superfamily protein	LOC_Os09g33860.1	protein kinase, putative, expressed
Sevir.2G282150	0	0	0	0	0	0	0	0	0	0	0	0	0	0	0	0	0	0	0	0	0	0	0	0	0	0	0	0	0	0	0	0	0	0	0	0	0	0	0	0	NA	NA	NA	NA	NA	NA	NA
Sevir.2G282200	0	0	0	0	0	0	0	0	0	0	0	0	0	0	0	0	0	0	0	0	0	0	0	0	0	0	0	0	0	0	0	0	0	0	0	0	0	0	0	0	Sevir.2G282200.2	(1 of 1) K13155 - U11/U12 small nuclear ribonucleoprotein 35 kDa protein (SNRNP35)	AT2G43370.1		RNA-binding (RRM/RBD/RNP motifs) family protein	LOC_Os09g33870.1	RNA recognition motif containing protein, putative, expressed
Sevir.2G282300	5.90515	3.57962	7.7328	3.81391	6.60426	10.8827	8.35172	8.8585	8.84206	6.45625	9.1065	6.1395	5.65184	6.55322	4.58829	7.10986	6.51162	7.00255	6.07349	6.22636	4.31273	5.59666	6.06743	9.66163	6.38862	8.97751	8.87762	7.07998	11.9118	11.3593	7.83736	13.7017	14.3725	15.6987	12.6848	12.0332	12.8111	16.2311	19.0071	13.3243	Sevir.2G282300.1	(1 of 1) PTHR13847//PTHR13847:SF204 - FAD NAD BINDING OXIDOREDUCTASES // SUBFAMILY NOT NAMED	AT5G48440.1		FAD-dependent oxidoreductase family protein	LOC_Os09g33900.1	FAD dependent oxidoreductase domain containing protein, expressed
Sevir.2G282400	0	0	0	0	0	0	0	0	0	0	0	0	0	0	0	0	0	0	0	0	0	0.243333	0	0	0	0	0	0	0	0	0	0	0	0	0	0	0	0	0	0	Sevir.2G282400.1	(1 of 1) PTHR24349//PTHR24349:SF127 - SERINE/THREONINE-PROTEIN KINASE // SUBFAMILY NOT NAMED	AT3G51850.1	CPK13	calcium-dependent protein kinase 13	LOC_Os09g33910.1	CAMK_CAMK_like.39 - CAMK includes calcium/calmodulin depedent protein kinases, expressed
Sevir.2G282500	0	0	0	0	0	0	0	0	0	0	0	0	0	0	0	0	0	0	0	0	0	0	0	0	0	0	0	0	0	0	0	0	0	0	0	0	0	0	0	0	Sevir.2G282500.1	(1 of 1) PTHR14614//PTHR14614:SF27 - HEPATOCELLULAR CARCINOMA-ASSOCIATED ANTIGEN // SUBFAMILY NOT NAMED	AT2G43320.1		S-adenosyl-L-methionine-dependent methyltransferases superfamily protein	LOC_Os09g33920.1	expressed protein
Sevir.2G282600	5.90515	7.15924	5.62385	4.90359	9.08086	3.23539	8.63971	3.08122	5.35882	3.87375	6.071	4.84697	2.59043	4.09576	4.58829	4.73991	8.51519	4.40901	5.20585	5.0943	5.32749	8.27332	7.76631	4.70695	2.86387	4.48876	3.25513	9.01089	6.06826	6.28385	5.22491	7.76428	4.49142	6.76666	6.46674	8.72407	6.40553	6.91323	6.034	5.99593	Sevir.2G282600.1	(1 of 1) 2.5.1.58//2.5.1.59 - Protein farnesyltransferase / FTase // Protein geranylgeranyltransferase type I / Type I protein geranyl-geranyltransferase	AT3G59380.1	ATFTA,FTA,PFT/PGGT-IALPHA,PLP	farnesyltransferase A	LOC_Os09g33930.2	farnesyltransferase/geranylgeranyltransferase type-1 subunitalpha, putative, expressed
Sevir.2G282700	0.562396	0	0	0	0.550355	0.294126	0	0	0	0	0	0.646263	0	0	0	0	0.500894	0	0.289214	0	0	0	0.242697	0.495468	0.440595	0	0	0.965452	0.674251	0	0	0.228361	0.299428	0	0.248721	0	0	0.601151	0.3017	0.333107	NA	NA	NA	NA	NA	NA	NA
Sevir.2G282750	0	0	0	0	0	0	0	0	0	0	0	0	0	0	0	0.296244	0	0	0	0	0	0.243333	0	0	0	0.204034	0	0	0	0	0	0	0	0	0	0	0	0	0	0	NA	NA	NA	NA	NA	NA	NA
Sevir.2G282800	80.7038	71.5924	66.7833	74.0987	87.7816	95.0028	82.3652	108.228	77.9709	66.3702	67.2869	74.3202	67.5866	71.5394	85.2883	76.431	63.1126	75.7313	81.5583	77.8295	67.2279	66.6732	55.8204	75.8066	63.4456	80.1855	75.4598	81.4198	87.8773	70.3307	90.1297	105.503	86.5346	87.1546	79.5906	69.4917	82.6313	62.2191	72.1063	74.9492	Sevir.2G282800.1	(1 of 1) PTHR23426//PTHR23426:SF30 - FERREDOXIN/ADRENODOXIN // ADRENODOXIN-LIKE PROTEIN, MITOCHONDRIAL	AT3G07480.1		2Fe-2S ferredoxin-like superfamily protein	LOC_Os09g33950.1	ferredoxin 1-like isoform 1, putative, expressed
Sevir.2G282900	10.6855	13.3422	18.2775	17.9798	11.5575	11.1768	8.9277	3.85152	6.96647	17.8192	10.8772	9.04768	11.5392	15.2909	4.8582	10.6648	13.5241	13.4864	12.147	14.7169	17.5046	13.14	20.3866	13.3776	14.7599	14.4864	10.6531	12.8727	12.1365	12.0843	13.0623	14.6151	13.4743	14.8867	14.9232	14.7407	13.0246	7.81496	14.1799	11.6588	NA	NA	NA	NA	NA	NA	NA
Sevir.2G283000	7.59234	11.0643	7.7328	10.352	6.32908	7.94141	9.50368	4.23668	8.84206	12.396	11.889	10.0171	9.89072	13.3795	7.82709	7.70235	12.0214	10.1148	7.51956	10.4716	10.9087	12.1666	11.6495	12.3867	9.03219	10.2017	11.5409	10.2982	12.3613	10.1508	10.4498	13.2449	12.2765	13.5333	12.1873	14.139	11.3164	14.4276	10.8612	11.3257	Sevir.2G283000.1	(1 of 1) PTHR22684:SF0 - TRANSCRIPTION FACTOR 25	AT2G46900.1			LOC_Os09g33970.1	expressed protein
Sevir.2G283100	14.6223	12.6914	9.84174	11.9866	11.0071	10.0003	8.06373	4.62183	9.37794	15.7532	16.6952	15.5103	10.5972	13.9256	11.3358	15.701	12.7728	11.9303	11.2793	9.33954	15.7288	16.3033	22.8135	12.8822	11.2352	8.77348	11.245	18.6654	14.6088	11.8426	6.26989	6.85083	15.2708	15.9693	8.20778	15.3423	11.957	15.3293	15.3867	16.9885	Sevir.2G283100.1	(1 of 2) PTHR23069 - TAT-BINDING HOMOLOG 7	AT1G05910.1		cell division cycle protein 48-related / CDC48-related	LOC_Os09g33980.1	bromodomain protein 103, putative, expressed
Sevir.2G283200	58.7703	54.0197	63.9713	56.6637	66.3178	57.9429	70.2696	98.9842	61.8944	90.904	65.5162	53.3167	55.5764	54.3371	45.883	51.8428	65.6171	58.3546	64.7839	59.7165	60.1246	66.4299	66.2563	62.6767	57.2773	60.8022	53.8576	62.4326	66.0766	58.2464	59.3027	66.4531	65.8741	73.3506	79.3419	63.1743	54.447	58.3116	45.5567	42.3046	Sevir.2G283200.1	(1 of 1) K02736 - 20S proteasome subunit beta 7 (PSMB4)	AT1G56450.1	PBG1	20S proteasome beta subunit G1	LOC_Os09g33986.1	peptidase, T1 family, putative, expressed
Sevir.2G283300	0.843593	2.60336	1.40596	4.90359	1.10071	0.588253	2.8799	1.15546	1.07177	0.5165	1.26479	0	1.17747	2.73051	0.539799	0.592489	2.50447	1.55612	3.75978	3.3962	1.01476	0	0.970789	2.22961	1.54208	3.46858	2.07145	2.25272	1.3485	3.6253	3.13495	2.28361	3.59313	2.436	2.73593	0.90249	1.70814	3.30633	4.8272	3.99729	Sevir.2G283300.1	(1 of 1) PF14953 - Domain of unknown function (DUF4504) (DUF4504)	AT3G59490.2			LOC_Os09g33992.1	expressed protein
Sevir.2G283400	2.53078	1.30168	0.702982	2.17937	1.37589	2.94126	2.8799	1.54061	2.41147	2.84075	2.02367	0.646263	2.35493	1.91136	0.539799	1.18498	2.25402	3.89031	8.3872	3.96223	4.31273	2.67666	1.94158	2.47734	1.98268	2.24438	1.77552	3.53999	6.96726	5.55879	5.7474	2.96869	4.19199	7.57866	4.97441	6.61826	5.97849	7.21381	8.4476	13.6574	Sevir.2G283400.1	(1 of 1) PTHR30560//PTHR30560:SF4 - TRIGGER FACTOR CHAPERONE AND PEPTIDYL-PROLYL CIS/TRANS ISOMERASE // SUBFAMILY NOT NAMED	AT2G30695.1			LOC_Os09g34000.1	expressed protein
Sevir.2G283500	0	0	0	0	0	0	0	0	0	0	0	0	0	0	0	0	0	0	0	0	0	0	0	0	0	0	0	0	0	0	0	0	0	0	0	0	0	0	0	0	NA	NA	NA	NA	NA	NA	NA
Sevir.2G283600	0	0	0	0	0	0	0	0	0	0	0	0	0	0	0	0	0	0	0	0	0	0	0	0	0	0	0	0	0	0	0	0	0	0	0	0	0	0	0	0	NA	NA	NA	NA	NA	NA	NA
Sevir.2G283700	0	0	0	0	0	0	0	0	0	0	0	0	0	0	0	0	0	0	0	0	0	0	0	0	0	0	0	0	0	0	0	0	0	0	0	0	0	0	0	0	NA	NA	NA	NA	NA	NA	NA
Sevir.2G283801	11.8103	7.81008	6.32684	9.26234	9.08086	9.11791	16.9914	11.1694	12.5932	33.056	19.7307	11.9559	17.191	18.5675	5.66789	12.146	17.5313	18.4141	11.2793	17.547	31.2039	36.0133	46.3552	30.719	7.04951	7.1412	11.245	10.9418	14.1593	10.3925	8.6211	10.2762	30.5416	32.48	20.3951	32.4896	7.68663	14.7282	13.2748	13.9905	Sevir.2G283801.1	(1 of 2) K14767 - U3 small nucleolar RNA-associated protein 3 (UTP3, SAS10)	AT2G43650.1	EMB2777	Sas10/U3 ribonucleoprotein (Utp) family protein	LOC_Os01g01510.1	sas10/Utp3 family protein, expressed
Sevir.2G283900	0	0	0	0	0	0	0	0	0	0	0	0	0	0	0	0	0	0	0	0	0	0	0	0	0	0	0	0	0	0	0	0	0	0	0	0	0	0	0	0	Sevir.2G283900.1	(1 of 30) PF04434 - SWIM zinc finger (SWIM)	AT2G27110.2	FRS3	FAR1-related sequence 3	LOC_Os08g33270.1	transposon protein, putative, unclassified, expressed
Sevir.2G284000	0	0	0	0	0	0	0	0	0	0	0	0	0	0	0	0	0	0	0	0	0	0	0	0	0	0	0	0	0	0	0	0	0	0	0	0	0	0	0	0	Sevir.2G284000.4	(1 of 2) K14767 - U3 small nucleolar RNA-associated protein 3 (UTP3, SAS10)	AT2G43650.1	EMB2777	Sas10/U3 ribonucleoprotein (Utp) family protein	LOC_Os01g01510.1	sas10/Utp3 family protein, expressed
Sevir.2G284050	0	0	0	0	0	0	0	0	0	0	0	0	0	0	0	0	0	0	0	0	0	0	0	0	0	0	0	0	0	0	0	0	0	0	0	0	0	0	0	0	NA	NA	NA	NA	NA	NA	NA
Sevir.2G284100	0.281198	0	0	0.544844	0	0	0.57598	0	1.60765	1.29125	0.252958	0.646263	0	0	0.2699	0.296244	0	0	0.289214	0	1.01476	1.46	0.485394	2.47734	0.660892	0	0.295921	0	0	0	0	0	0.898283	1.08267	1.74104	0.30083	0	0	0	0	NA	NA	NA	NA	NA	NA	NA
Sevir.2G284200	0	0	0	0	0	0	0	0	0	0	0	0	0	0	0	0	0	0	0	0	0	0	0	0	0	0	0	0	0	0	0	0	0	0	0	0	0	0	0	0	NA	NA	NA	NA	NA	NA	NA
Sevir.2G284300	5.06156	5.85756	9.13876	4.90359	3.85249	5.88253	3.74387	3.46637	2.67941	1.29125	3.0355	2.90818	3.76789	3.54966	3.2388	4.14742	6.26117	4.14966	4.62742	5.66033	5.58118	2.67666	4.85395	5.69788	3.74505	5.917	5.91841	7.4018	10.3385	3.86698	4.96366	3.88214	2.99428	9.47333	3.97953	6.91909	4.48387	5.71093	4.8272	4.6635	Sevir.2G284300.1	(1 of 2) PTHR13690//PTHR13690:SF80 - FAMILY NOT NAMED // TRANSCRIPTION FACTOR POSF21-RELATED	AT2G31370.5		Basic-leucine zipper (bZIP) transcription factor family protein	LOC_Os09g34060.1	transcription factor RF2a, putative, expressed
Sevir.2G284400	9.27953	6.18298	4.92087	7.62781	5.77873	5.5884	11.2316	13.8655	10.9856	13.9455	7.08283	10.6633	11.3037	9.82983	4.8582	8.59109	8.51519	7.78061	4.91664	7.07541	13.1919	9.00332	9.2225	7.18429	8.59159	5.10086	4.73473	9.01089	4.0455	5.55879	3.91868	3.88214	6.28798	11.9093	8.20778	5.41494	2.98925	5.71093	5.4306	6.32904	Sevir.2G284400.1	(1 of 1) PTHR23189:SF45 - FLOWERING TIME CONTROL PROTEIN FPA	AT2G43410.3	FPA	RNA binding	LOC_Os09g34070.2	RNA recognition motif containing protein, expressed
Sevir.2G284501	2.24958	1.95252	2.10894	0.544844	2.20142	2.64714	4.89583	1.92576	2.41147	1.80775	4.04733	3.87758	2.11944	2.45746	4.31839	1.77747	4.00715	2.33418	1.73528	1.41508	3.29797	5.35332	7.28092	3.96374	3.30446	4.89682	4.14289	3.53999	2.02275	3.14192	2.08996	2.96869	2.39542	4.33066	6.46674	3.91079	4.48387	4.50863	2.7153	2.33175	Sevir.2G284501.1	(1 of 1) PF01370//PF02453 - NAD dependent epimerase/dehydratase family (Epimerase) // Reticulon (Reticulon)	AT2G26260.1	3BETAHSD/D2,AT3BETAHSD/D2	3beta-hydroxysteroid-dehydrogenase/decarboxylase isoform 2	LOC_Os09g34090.1	sterol-4-alpha-carboxylate 3-dehydrogenase, decarboxylating, putative, expressed
Sevir.2G284600	99.2628	131.47	92.7936	112.783	92.4596	110.591	70.2696	66.2462	127.272	102.783	133.562	205.188	110.682	104.305	147.365	134.495	81.6457	66.3945	65.0731	86.32	113.4	127.506	114.553	159.045	89.0001	106.914	98.8375	106.2	79.1121	60.905	43.1055	50.9245	124.562	139.393	104.711	154.326	64.6958	92.2766	98.656	98.9329	Sevir.2G284600.1	(1 of 1) PTHR11935//PTHR11935:SF7 - BETA LACTAMASE DOMAIN // HYDROXYACYLGLUTATHIONE HYDROLASE 1, MITOCHONDRIAL-RELATED	AT1G06130.1	GLX2-4	glyoxalase 2-4	LOC_Os09g34100.1	metallo-beta-lactamase family protein, putative, expressed
Sevir.2G284700	25.3078	18.8744	18.2775	26.1525	15.4099	17.3535	15.2635	5.00698	13.665	22.726	20.9955	14.864	18.3685	18.0214	18.0833	14.8122	14.2755	19.1922	18.5097	16.981	20.5489	18.4933	22.8135	22.0483	9.91338	10.4058	11.245	17.3781	14.1593	8.70071	8.09861	7.99264	7.78512	24.36	10.695	15.3423	8.11367	13.8265	13.5765	13.6574	Sevir.2G284700.1	(1 of 8) PF06075 - Plant protein of unknown function (DUF936) (DUF936)	AT1G08760.1		Plant protein of unknown function (DUF936)	LOC_Os09g34110.1	expressed protein
Sevir.2G284800	27.8386	25.3828	38.664	47.4014	33.5717	40.2953	46.9424	41.2113	24.6506	63.2712	52.1094	36.1907	36.266	42.0498	25.3706	49.769	49.8389	73.1377	41.6468	43.8676	57.0803	69.8365	108.728	109.498	46.9233	25.5043	32.8472	46.6635	75.7408	64.2886	42.0605	47.9558	135.641	59.0053	107.945	128.454	32.4547	24.3466	44.0482	28.6472	Sevir.2G284800.1	(1 of 4) K02923 - large subunit ribosomal protein L38e (RP-L38e, RPL38)	AT3G59540.1		Ribosomal L38e protein family	LOC_Os11g24610.1	60S ribosomal protein L38, putative, expressed
Sevir.2G284900	30.0882	17.5727	25.3073	27.2422	26.417	21.1771	26.2071	12.71	19.2918	19.8852	24.284	14.2178	18.133	25.3937	22.6716	14.516	25.796	19.4515	27.4753	28.0186	20.5489	18.98	20.872	18.3323	16.302	20.4034	19.2348	26.7108	16.6315	15.7096	14.1073	18.4973	14.3725	21.924	13.1822	16.8465	18.3625	24.046	25.9462	21.652	Sevir.2G284900.1	(1 of 8) KOG1032 - Uncharacterized conserved protein, contains GRAM domain	AT3G59660.1		C2 domain-containing protein / GRAM domain-containing protein	LOC_Os09g34130.1	GRAM domain containing protein, expressed
Sevir.2G285000	0	0	0	0	0	0	0	0	0	0	0	0.323131	0	0	0	0	0	0	0	0	0.761071	0	0.728092	0	0	0	0	0.321817	0	0	0	0	0.299428	0.270666	0	0.30083	0.213518	0	0	0	NA	NA	NA	NA	NA	NA	NA
Sevir.2G285100	0	0	0	0	0	0	0	0	0	0	0	0	0	0	0	0	0	0	0	0	0	0	0	0	0	0	0	0	0	0	0	0	0	0	0	0	0	0	0	0	Sevir.2G285100.1	(1 of 15) PTHR25952:SF191 - PROTEIN T12G3.2, ISOFORM D	AT4G29090.1		Ribonuclease H-like superfamily protein	LOC_Os07g48590.1	retrotransposon protein, putative, unclassified
Sevir.2G285200	0	0	0	0	0	0	0	0	0	0	0	0	0	0	0	0	0	0	0	0	0	0	0	0	0	0	0	0	0	0	0	0	0	0	0	0	0	0	0	0	Sevir.2G285200.1	(1 of 2) PTHR10352//PTHR10352:SF1 - EUKARYOTIC TRANSLATION INITIATION FACTOR 3 SUBUNIT G // SUBFAMILY NOT NAMED	AT3G11400.2	ATEIF3G1,EIF3G1	eukaryotic translation initiation factor 3G1	LOC_Os05g23790.1	retrotransposon, putative, centromere-specific, expressed
Sevir.2G285300	0	0	0	0	0	0	0	0	0	0	0	0	0	0	0	0	0	0	0	0	0	0	0	0	0	0	0	0	0	0	0	0	0	0	0	0	0	0	0	0	Sevir.2G285300.1	(1 of 2) PTHR10352//PTHR10352:SF1 - EUKARYOTIC TRANSLATION INITIATION FACTOR 3 SUBUNIT G // SUBFAMILY NOT NAMED				LOC_Os05g23790.1	retrotransposon, putative, centromere-specific, expressed
Sevir.2G285400	166.188	194.276	236.905	214.124	183.819	167.064	181.722	98.9842	63.502	20.66	40.4733	24.2349	158.016	171.476	172.196	127.089	169.803	226.156	218.067	199.81	47.1864	51.3432	49.7529	44.0966	163.24	149.557	184.359	201.458	134.176	155.163	173.728	135.647	52.9987	34.6453	37.8055	52.3444	220.777	217.617	208.777	237.172	NA	NA	NA	NA	NA	NA	NA
Sevir.2G285450	0	0	0	0	0	0	0	0	0	0	0	0	0	0	0.2699	0.296244	0	0	0	0	0	0	0	0	0	0	0	0.321817	0	0	0	0	0.299428	0	0	0	0	0	0.6034	0	NA	NA	NA	NA	NA	NA	NA
Sevir.2G285500	0	0.97626	1.40596	0	0.550355	0.882379	0.57598	0.770305	0.803823	0	0.505916	0	1.88395	1.36526	0.809699	1.48122	0.250447	0.778061	1.44607	0.849049	1.52214	0.729999	0.970789	1.23867	0.440595	0.816137	0	1.28727	1.12375	1.20843	0.261245	0.913445	1.19771	3.51866	2.23849	0.90249	2.13517	1.2023	1.8102	2.66486	Sevir.2G285500.2	(1 of 1) PTHR23213//PTHR23213:SF246 - FORMIN-RELATED // SUBFAMILY NOT NAMED	AT3G25500.1	AFH1,AHF1,ATFH1,FH1	formin homology 1	LOC_Os09g34180.1	formin, putative, expressed
Sevir.2G285600	15.1847	21.4777	19.6835	16.3453	17.061	19.4123	10.9436	4.62183	10.1818	8.52225	8.09466	5.49323	28.0237	31.4009	39.6753	25.477	13.5241	15.5612	16.196	14.1508	9.38654	9.97665	9.46519	8.17522	16.302	17.751	16.2756	25.4236	17.3058	12.326	12.2785	10.733	13.4743	15.9693	6.46674	13.5373	16.8679	18.6357	22.6275	24.3168	Sevir.2G285600.1	(1 of 1) 3.1.2.2//3.1.2.20 - Palmitoyl-CoA hydrolase / Long-chain fatty-acyl-CoA hydrolase // Acyl-CoA hydrolase	AT5G48370.2		Thioesterase/thiol ester dehydrase-isomerase superfamily protein	LOC_Os09g34190.1	acyl-coenzyme A thioesterase 10, mitochondrial precursor, putative, expressed
Sevir.2G285700	2.81198	2.27794	7.02982	2.17937	0.275178	1.1765	3.16789	4.23668	0	0.25825	0.252958	0.323131	3.29691	5.18797	1.0796	0.888733	4.50804	8.29932	11.5686	14.4338	0.50738	1.46	0.242697	0.247734	5.28714	4.28472	3.84697	10.62	7.64151	11.1176	20.6384	15.0718	0.898283	15.6987	1.2436	0.60166	7.2596	5.71093	5.7323	4.6635	Sevir.2G285700.1	(1 of 1) PTHR11926//PTHR11926:SF293 - GLUCOSYL/GLUCURONOSYL TRANSFERASES // UDP-GLYCOSYLTRANSFERASE 74F1-RELATED	AT2G43820.1	ATSAGT1,GT,SAGT1,SGT1,UGT74F2	UDP-glucosyltransferase 74F2	LOC_Os09g34214.1	UDP-glucoronosyl and UDP-glucosyl transferase domain containing protein, expressed
Sevir.2G285750	0	0	0	0	0	0	0	0	0	0	0	0	0	0	0	0	0	0	0	0	0	0	0	0	0	0	0	0	0	0	0	0	0	1.89467	0	0	0	0	0	0.333107	NA	NA	NA	NA	NA	NA	NA
Sevir.2G285800	59.3327	97.9514	69.5952	69.1951	83.1036	108.238	48.6703	55.8471	87.0809	46.7432	82.2114	90.1537	80.3032	84.6458	90.1465	86.2071	48.5867	51.352	71.7251	33.962	90.06	71.5399	67.9552	125.849	48.2451	36.7262	73.3883	50.2035	39.556	36.4946	37.8806	55.4918	61.0833	53.3213	52.9775	64.9793	64.4823	100.392	46.1601	67.6208	Sevir.2G285800.1	(1 of 5) K13691 - pathogen-inducible salicylic acid glucosyltransferase [EC:2.4.1.-] Glc b1-2 SA (SGT1)	AT2G43820.1	ATSAGT1,GT,SAGT1,SGT1,UGT74F2	UDP-glucosyltransferase 74F2	LOC_Os09g34230.1	UDP-glucoronosyl/UDP-glucosyl transferase, putative, expressed
Sevir.2G285900	0	0	0.702982	0	0	0	0	0	0	0	0	0	0	0	0	0	0	0	0	0	0	0	0	0	0	0	0	0	0	0	0	0	0	0	0	0	0	0	0	0	NA	NA	NA	NA	NA	NA	NA
Sevir.2G285950	0	1.30168	1.40596	0	0.550355	0	0	0	0	0.25825	0	0	0.470986	0.273051	0.2699	0	0.500894	0	0.289214	0.283016	0	0.486666	0.728092	0	0.881189	0.204034	0.887762	0.321817	0.22475	0.725059	0.261245	0	0	0.270666	0	1.20332	0	0	0	0.666215	NA	NA	NA	NA	NA	NA	NA
Sevir.2G286000	0	0.32542	0	0	0	0	0	0	0	0	0	0	0	0	0	0	0	0	0	0	0	0	0	0	0	0	0.295921	0	0	0	0	0	0	0	0	0	0.213518	0.601151	0.3017	0.666215	NA	NA	NA	NA	NA	NA	NA
Sevir.2G286100	0	0	0	0	0	0	0	0	0	0	0	0	0	0	0	0	0	0	0	0	0	0	0	0	0	0	0	0	0	0	0	0	0	0	0	0	0	0	0	0	Sevir.2G286100.1	(1 of 7) PTHR11926//PTHR11926:SF264 - GLUCOSYL/GLUCURONOSYL TRANSFERASES // SUBFAMILY NOT NAMED	AT2G43840.1	UGT74F1	UDP-glycosyltransferase 74 F1	LOC_Os09g34250.1	UDP-glucoronosyl and UDP-glucosyl transferase domain containing protein, expressed
Sevir.2G286200	0	0.32542	0	0	1.92624	0.588253	0	0	1.87559	0	1.26479	0.646263	0	0	0	0	0	0	0.289214	0.283016	1.01476	0.973331	0.485394	0.247734	0	0	0	0	0	0	0	0.913445	2.69485	1.35333	3.73081	1.80498	0	0.601151	0	0	Sevir.2G286200.1	(1 of 5) K13691 - pathogen-inducible salicylic acid glucosyltransferase [EC:2.4.1.-] Glc b1-2 SA (SGT1)	AT2G43840.1	UGT74F1	UDP-glycosyltransferase 74 F1	LOC_Os09g34250.1	UDP-glucoronosyl and UDP-glucosyl transferase domain containing protein, expressed
Sevir.2G286300	0	0	0	0	0	0	0	0	0	0	0	0	0	0	0	0	0	0	0	0	0	0	0	0	0	0	0	0	0	0	0	0	0	0	0	0	0	0	0	0	NA	NA	NA	NA	NA	NA	NA
Sevir.2G286400	0	0	0	0	1.10071	0	0	0	1.60765	0	0	0	0	0	0	0	0	0	0	0	0	0.243333	0.970789	0.247734	0	0	0	0	0.22475	0	0	0.228361	0.898283	1.08267	3.23337	3.30913	0	0	0	0	Sevir.2G286400.1	(1 of 5) K13691 - pathogen-inducible salicylic acid glucosyltransferase [EC:2.4.1.-] Glc b1-2 SA (SGT1)	AT2G43820.1	ATSAGT1,GT,SAGT1,SGT1,UGT74F2	UDP-glucosyltransferase 74F2	LOC_Os09g34250.1	UDP-glucoronosyl and UDP-glucosyl transferase domain containing protein, expressed
Sevir.2G286500	0	0	0	0	0	0	0	0	0	0	0	0	0	0	0	0	0	0	0	0	0	0	0	0	0	0	0	0	0	0	0	0	0	0	0	0	0	0	0	0	Sevir.2G286500.1	(1 of 7) PTHR11926//PTHR11926:SF264 - GLUCOSYL/GLUCURONOSYL TRANSFERASES // SUBFAMILY NOT NAMED	AT2G43820.1	ATSAGT1,GT,SAGT1,SGT1,UGT74F2	UDP-glucosyltransferase 74F2	LOC_Os09g34270.1	UDP-glucoronosyl and UDP-glucosyl transferase domain containing protein, expressed
Sevir.2G286550	0	0	0	0	0	0	0	0	0	0	0	0	0	0	0	0	0	0	0	0	0	0.243333	0	0	0	0	0	0	0	0	0	0	0	0.270666	0	0	0	0	0	0	Sevir.2G286550.1	(1 of 15) PTHR25952:SF191 - PROTEIN T12G3.2, ISOFORM D				LOC_Os07g48590.1	retrotransposon protein, putative, unclassified
Sevir.2G286600	5.99526	7.06238	7.86961	8.43612	2.48749	5.33106	2.60871	1.96872	5.62676	6.78312	7.84171	10.8634	4.2837	4.12386	7.83848	6.2825	6.91529	2.85289	2.60292	6.96748	2.31126	7.17037	7.76631	7.99043	5.34467	4.48876	5.38054	2.25272	6.29301	4.87582	3.1666	2.06821	8.08455	8.39066	7.77104	6.91909	3.20276	4.80921	3.65696	7.99458	Sevir.2G286600.1	(1 of 5) K13691 - pathogen-inducible salicylic acid glucosyltransferase [EC:2.4.1.-] Glc b1-2 SA (SGT1)	AT2G43840.1	UGT74F1	UDP-glycosyltransferase 74 F1	LOC_Os09g34250.1	UDP-glucoronosyl and UDP-glucosyl transferase domain containing protein, expressed
Sevir.2G286700	30.8416	42.4015	31.4974	25.889	57.226	36.4349	40.0138	30.3841	31.885	43.5756	27.5724	24.0348	39.7535	34.9224	29.9475	23.6382	26.6446	24.3792	31.5243	37.4661	17.7303	23.2462	23.0562	23.224	14.9227	22.2397	23.6197	28.3199	23.5988	22.6764	22.1742	32.6427	21.2594	25.984	23.8165	23.4647	17.0814	29.1558	25.608	25.3162	Sevir.2G286700.1	(1 of 7) PF05664 - Plant family of unknown function (DUF810) (DUF810)	AT5G06970.1		Protein of unknown function (DUF810)	LOC_Os03g47930.1	expressed protein
Sevir.2G286800	27.8386	21.1523	16.1686	17.435	20.3631	13.2357	17.8554	11.9397	18.7559	20.4017	22.0074	18.4185	13.1876	11.7412	14.3047	10.3686	28.8014	26.4541	23.1371	24.6224	15.7288	21.9	17.4742	18.0846	12.9975	16.9348	16.8675	23.4927	28.5433	25.8604	23.7733	23.2928	15.8697	30.856	20.8925	24.3672	16.8679	21.6414	18.7054	27.981	Sevir.2G286800.1	(1 of 19) PF12796//PF13962 - Ankyrin repeats (3 copies) (Ank_2) // Domain of unknown function (PGG)	AT2G31820.1		Ankyrin repeat family protein	LOC_Os09g34280.4	ankyrin repeat-containing protein, putative, expressed
Sevir.2G286900	0	0	0	0	0	0	0	0	0	0	0	0	0	0	0	0	0	0	0	0	0	0	0	0	0	0	0	0	0	0	0	0	0	0	0	0	0	0	0.6034	0	NA	NA	NA	NA	NA	NA	NA
Sevir.2G287000	1.96838	1.30168	0	4.35875	0.825533	1.47063	2.30392	0.385152	1.60765	0.77475	2.27662	3.23131	0.941973	0.273051	1.0796	0.888733	5.25938	1.55612	1.15686	0.849049	4.82012	4.62332	2.66967	2.72507	1.54208	1.22421	0	1.28727	1.57325	3.6253	1.04498	2.05525	1.19771	6.22533	3.73081	2.10581	1.49462	0.300575	1.5085	0.999322	Sevir.2G287000.2	(1 of 1) PTHR14217//PTHR14217:SF1 - FAMILY NOT NAMED // INOSITOL-TETRAKISPHOSPHATE 1-KINASE	AT2G43980.1	AtITPK4,ITPK4	inositol 1,3,4-trisphosphate 5/6-kinase 4	LOC_Os09g34300.1	Inositol 1, 3, 4-trisphosphate 5/6-kinase, putative, expressed
Sevir.2G287100	0	0.32542	0	0	0	0	0	0.385152	0	0	0	0	0.470986	0	0	0	0	0	0	0.283016	0	0.243333	0.485394	0	0	0.204034	0.295921	0	0	0.483373	0.261245	0	0.898283	0	0	0.30083	0.213518	0	0	0.333107	NA	NA	NA	NA	NA	NA	NA
Sevir.2G287200	0	0	0	0	0	0	0	0	0	0	0	0	0	0	0	0	0	0	0	0	0	0	0	0	0	0	0	0	0	0	0	0	0	0	0	0	0	0	0	0	NA	NA	NA	NA	NA	NA	NA
Sevir.2G287300	12.0915	11.0643	11.2477	10.352	10.1816	7.35316	11.2316	7.70305	7.77029	12.6542	8.09466	5.49323	7.30029	13.9256	7.01739	12.4423	17.0304	11.4116	9.83327	11.6037	11.1624	11.68	11.4068	10.4048	10.354	9.79365	8.5817	15.1254	12.1365	18.3682	12.2785	15.5286	11.9771	10.8267	10.9437	15.6432	9.82181	8.41611	10.8612	8.9939	Sevir.2G287300.1	(1 of 1) K18178 - cytochrome c oxidase assembly factor 5 (COA5, PET191)	AT1G10865.1			LOC_Os09g34310.3	expressed protein
Sevir.2G287400	0	0	0	0	0	0	0	0	0.267941	0	0.252958	0	0.235493	0.819153	0	0	0	0.259354	0	0	0.25369	0	0	0	0	0	0.295921	0.643635	0	0.241686	0	0.228361	0	0.270666	0	0	0	0	0	0	NA	NA	NA	NA	NA	NA	NA
Sevir.2G287500	5.06156	6.18298	6.32684	3.81391	3.02695	5.00015	4.31985	4.23668	2.14353	1.5495	2.27662	1.93879	1.88395	3.27661	4.58829	5.62864	7.51341	5.44643	8.67642	8.20748	1.77583	2.67666	1.69888	1.73414	4.40595	6.5291	5.32657	8.04543	6.29301	10.6342	8.35985	7.99264	1.49714	4.33066	3.23337	3.91079	5.33794	6.01151	6.9391	4.3304	Sevir.2G287500.1	(1 of 7) PF13578 - Methyltransferase domain (Methyltransf_24)	AT1G01180.1		S-adenosyl-L-methionine-dependent methyltransferases superfamily protein	LOC_Os09g34320.1	expressed protein
Sevir.2G287600	0	0	0	0	0	0	0	0	0	0	0	0	0	0	0	0	0	0	0	0	0	0	0	0	0	0	0	0	0	0	0	0	0	0	0	0	0	0	0	0	Sevir.2G287600.1	(1 of 11) PTHR11514//PTHR11514:SF55 - MYC // SUBFAMILY NOT NAMED	AT1G32640.1	ATMYC2,JAI1,JIN1,MYC2,RD22BP1,ZBF1	Basic helix-loop-helix (bHLH) DNA-binding family protein	LOC_Os09g34330.1	helix-loop-helix DNA-binding domain containing protein, expressed
Sevir.2G287700	0	0	0	0	0	0	0	0	0	0	0	0	0	0	0	0	0	0	0.289214	0	0	0	0	0	0	0	0	0	0	0	0	0	0	0	0	0	0	0	0	0	Sevir.2G287700.1	(1 of 11) PTHR11514//PTHR11514:SF55 - MYC // SUBFAMILY NOT NAMED	AT1G32640.1	ATMYC2,JAI1,JIN1,MYC2,RD22BP1,ZBF1	Basic helix-loop-helix (bHLH) DNA-binding family protein	LOC_Os09g34330.1	helix-loop-helix DNA-binding domain containing protein, expressed
Sevir.2G287800	10.6855	12.366	9.84174	7.62781	12.9333	12.3533	15.5515	12.71	12.0574	16.0115	10.3713	10.0171	12.7166	10.649	8.90669	9.47982	7.26296	13.7457	8.09799	9.05653	12.9382	12.6533	12.863	13.8731	13.4381	12.8542	6.21433	16.0909	9.88901	8.70071	7.57612	9.13444	8.98283	9.74399	9.70011	8.42324	12.1705	10.2196	8.4476	7.32836	Sevir.2G287800.1	(1 of 3) K03505 - DNA polymerase delta subunit 4 (POLD4)	AT1G09815.1	POLD4	polymerase delta 4	LOC_Os09g34850.3	POLD4A - Putative DNA polymerase delta complex subunit, expressed
Sevir.2G287900	18.8403	20.5015	21.7924	21.2489	15.6851	12.0592	20.7353	8.0882	31.885	12.9125	19.2248	20.3573	11.0682	14.1987	11.8756	8.29484	14.2755	9.07738	10.1225	9.62256	15.4751	18.0066	19.4158	19.3233	8.59159	13.0582	11.245	19.6309	13.485	7.73397	10.4498	11.6464	12.8754	32.48	12.1873	20.7573	10.8894	12.6242	12.068	21.9851	Sevir.2G287900.1	(1 of 1) PTHR10992//PTHR10992:SF866 - ALPHA/BETA HYDROLASE FOLD-CONTAINING PROTEIN // SUBFAMILY NOT NAMED	AT4G24160.1		alpha/beta-Hydrolases superfamily protein	LOC_Os09g34860.1	hydrolase, alpha/beta fold family domain containing protein, expressed
Sevir.2G288000	0	0	0.702982	0	0	0.294126	0	0.770305	0.267941	0	0	0	0.235493	0	0	0.296244	0.751341	0.259354	0	0	0.50738	0.973331	1.21349	0.743202	0.220297	0.204034	0.295921	0	1.3485	0.483373	0.522491	2.05525	3.29371	1.08267	1.49232	2.70747	0.427035	0.901726	0.6034	0.666215	Sevir.2G288000.1	(1 of 66) PF01535//PF13041//PF13812 - PPR repeat (PPR) // PPR repeat family (PPR_2) // Pentatricopeptide repeat domain (PPR_3)	AT2G36980.1		Tetratricopeptide repeat (TPR)-like superfamily protein	LOC_Os09g34870.1	pentatricopeptide, putative, expressed
Sevir.2G288100	0	0	0	0.544844	0	0	0	0	0	0	0	0	0	0	0	0	0	0.518707	0	0	0.50738	0	0.242697	0	0	0	0	0.321817	0.674251	0.241686	0.783736	0.228361	1.79657	0.811999	0.497441	0	0	0	0.3017	0	NA	NA	NA	NA	NA	NA	NA
Sevir.2G288200	0	0	0	0	0	0	0	0	0	0	0	0	0	0	0	0	0	0	0	0	0	0	0.242697	0	0	0	0	0	0	0	0	0	0	0	0	0.30083	0	0	0	0	Sevir.2G288200.1	(1 of 80) PF00170 - bZIP transcription factor (bZIP_1)	AT4G38900.2		Basic-leucine zipper (bZIP) transcription factor family protein	LOC_Os08g43090.1	bZIP family transcription factor, putative, expressed
Sevir.2G288300	0	0	0	0	0	0	0	0	0	0	0	0	0	0	0	0	0	0	0	0	0	0	0	0	0	0	0	0	0	0	0	0	0	0	0	0	0	0	0	0	NA	NA	NA	NA	NA	NA	NA
Sevir.2G288400	1.40599	1.95252	2.81193	1.08969	2.20142	2.64714	0.28799	0	1.07177	0	0.505916	0	0.235493	0	2.699	0.296244	0.250447	2.59354	2.0245	0.566033	1.01476	0.243333	1.69888	1.98187	0.881189	1.02017	0.591841	4.18363	2.2475	0.725059	1.04498	0.685083	1.19771	2.16533	1.74104	3.60996	1.70814	5.10978	1.8102	8.66079	Sevir.2G288400.1	(1 of 1) PF10693 - Protein of unknown function (DUF2499) (DUF2499)	AT4G22830.2			LOC_Os04g31010.2	expressed protein
Sevir.2G288500	0	0	0	0.544844	0	0	0	0	0	0	0	0	0	0	0.2699	0.296244	0.250447	0	0	0.283016	0.50738	0.243333	0	0	0.220297	0	0.295921	0	0.4495	0.483373	0	0	0	0	0	0.60166	0	0.300575	0	0	Sevir.2G288500.1	(1 of 1) PTHR10361//PTHR10361:SF30 - SODIUM-BILE ACID COTRANSPORTER // SODIUM/METABOLITE COTRANSPORTER BASS5, CHLOROPLASTIC-RELATED	AT4G22840.1		Sodium Bile acid symporter family	LOC_Os09g34900.1	bile acid sodium symporter family protein, putative, expressed
Sevir.2G288600	0	0	0	0	0	0	0	0	0	0	0	0	0	0	0	0	0	0	0	0	0	0	0	0	0	0	0	0	0	0	0	0	0	0	0	0	0	0	0	0	NA	NA	NA	NA	NA	NA	NA
Sevir.2G288700	0	0	0	0	0	0	0	0	0	0	0	0	0	0	0	0	0	0	0	0	0	0	0	0	0	0	0	0	0	0	0	0	0	0	0	0	0	0	0	0	NA	NA	NA	NA	NA	NA	NA
Sevir.2G288800	12.3727	10.088	16.1686	23.9731	11.2823	19.1182	6.91177	2.69607	12.3253	21.1765	29.0902	20.3573	14.1296	7.91848	4.58829	12.146	14.025	18.6735	14.1715	11.8867	27.3985	39.4199	69.4114	55.2447	10.5743	6.93717	7.1021	18.9872	27.1948	16.6764	9.14359	9.81953	32.9371	31.1266	36.0645	69.1909	9.18125	11.7224	15.9901	17.3216	Sevir.2G288800.1	(1 of 1) K16911 - ATP-dependent RNA helicase DDX21 [EC:3.6.4.13] (DDX21)	AT5G62190.1	PRH75	DEAD box RNA helicase (PRH75)	LOC_Os09g34910.1	DEAD-box ATP-dependent RNA helicase 7, putative, expressed
Sevir.2G288900	42.1797	18.8744	18.9805	25.0628	33.2965	19.1182	26.4951	18.4873	11.7894	5.165	10.1183	4.52384	18.604	14.7448	12.6853	10.961	20.0357	22.5638	21.1126	24.0564	9.64023	13.14	8.4944	6.19335	11.8961	9.18154	6.51025	7.72362	4.27025	8.21734	7.83736	10.9613	3.59313	2.16533	2.98465	1.80498	7.04608	6.31208	3.9221	5.32972	Sevir.2G288900.1	(1 of 1) PTHR10030//PTHR10030:SF25 - ALPHA-L-FUCOSIDASE // ALPHA-L-FUCOSIDASE-RELATED	AT2G28100.1	ATFUC1,FUC1	alpha-L-fucosidase 1	LOC_Os09g34920.1	glycosyl hydrolase family 29, putative, expressed
Sevir.2G289000	0	0	0	0	0	0	0	0	0	0	0	0	0	0	0	0	0	0	0	0	0	0	0	0	0	0	0	0	0	0	0	0	0	0	0	0	0	0	0	0	Sevir.2G289000.1	(1 of 31) 2.3.1.199 - Very-long-chain 3-oxoacyl-CoA synthase / Very-long-chain beta-ketoacyl-CoA synthase	AT1G19440.1	KCS4	3-ketoacyl-CoA synthase 4	LOC_Os09g34930.1	3-ketoacyl-CoA synthase precursor, putative, expressed
Sevir.2G289100	0	0	0	0	0	0	0	0	0	0	0	0	0	0	0	0	0	0	0	0	0	0	0	0	0	0	0	0	0	0	0	0	0	0	0	0	0	0	0	0	Sevir.2G289100.1	(1 of 31) 2.3.1.199 - Very-long-chain 3-oxoacyl-CoA synthase / Very-long-chain beta-ketoacyl-CoA synthase	AT1G19440.1	KCS4	3-ketoacyl-CoA synthase 4	LOC_Os09g34930.1	3-ketoacyl-CoA synthase precursor, putative, expressed
Sevir.2G289200	0.281198	0	0	0.544844	0.275178	0.294126	0	0	0	0	0.505916	0.646263	0	0	0	0	0.751341	0	0	0.283016	0.50738	0.243333	0.728092	0.247734	0.220297	0.408069	0.591841	0	0.899001	0	0.261245	0.228361	0.898283	0.541333	1.49232	0.60166	0.427035	0.300575	0	0.333107	Sevir.2G289200.1	(1 of 23) PF03634 - TCP family transcription factor (TCP)	AT2G45680.1		TCP family transcription factor	LOC_Os08g43160.1	TCP family transcription factor, putative, expressed
Sevir.2G289300	8.71713	15.2947	9.84174	10.352	23.6653	13.2357	14.3995	3.46637	20.6315	6.7145	25.0429	15.5103	11.5392	11.1951	14.8445	10.0723	11.5206	17.1173	13.8823	13.5848	10.9087	11.9233	16.018	16.1027	8.3713	13.0582	8.5817	21.2399	9.88901	8.45902	13.5848	9.13444	14.0731	23.2773	9.70011	19.2531	15.8003	20.7397	18.102	23.3175	Sevir.2G289300.1	(1 of 2) K01641 - hydroxymethylglutaryl-CoA synthase (E2.3.3.10)	AT4G11820.2	EMB2778,FKP1,HMGS,MVA1	hydroxymethylglutaryl-CoA synthase / HMG-CoA synthase / 3-hydroxy-3-methylglutaryl coenzyme A synthase	LOC_Os09g34960.1	hydroxymethylglutaryl-CoA synthase, putative, expressed
Sevir.2G289400	5.62395	3.2542	4.21789	5.99328	3.85249	5.00015	2.59191	1.15546	4.82294	4.39025	6.071	4.84697	3.29691	6.00712	2.4291	0.592489	2.50447	1.55612	5.78428	4.81128	5.83488	3.40666	7.76631	8.17522	1.32178	2.44841	3.25513	4.18363	4.27025	2.65855	2.35121	2.51197	6.28798	6.22533	8.95394	4.81328	2.98925	5.41036	3.3187	2.99797	Sevir.2G289400.1	(1 of 1) PTHR10803//PTHR10803:SF3 - ARSENICAL PUMP-DRIVING ATPASE ARSENITE-TRANSLOCATING ATPASE // ATPASE ASNA1	AT1G01910.1		P-loop containing nucleoside triphosphate hydrolases superfamily protein	LOC_Os09g34970.1	arsenical pump-driving ATPase, putative, expressed
Sevir.2G289500	0	0	0	0	0.275178	0	0	0	0	0	0	0	0	0	0	0	0	0	0	0	0	0	0	0	0	0	0	0	0	0	0	0.228361	1.79657	0	0.994883	1.80498	0	0	0	0	Sevir.2G289500.2	(1 of 4) KOG2325 - Predicted transporter/transmembrane protein	AT4G22990.2		Major Facilitator Superfamily with SPX (SYG1/Pho81/XPR1) domain-containing protein	LOC_Os06g03860.1	uncharacterized membrane protein, putative, expressed
Sevir.2G289600	2.24958	0.97626	0	0.544844	0.825533	1.76476	0.57598	0.770305	0.267941	2.066	1.26479	0.323131	0.941973	0.546102	1.3495	0.296244	1.25223	0.778061	2.31371	2.26413	2.5369	1.21666	1.69888	2.72507	0.220297	0.816137	0.591841	1.60909	0.674251	0.483373	0.261245	0.456722	2.99428	1.89467	2.23849	2.40664	1.06759	0.601151	0.905101	1.99864	Sevir.2G289600.1	(1 of 1) PTHR11081//PTHR11081:SF23 - XP-G/RAD2 DNA REPAIR ENDONUCLEASE FAMILY // FLAP ENDONUCLEASE GEN HOMOLOG 1	AT1G01880.1		5\'-3\' exonuclease family protein	LOC_Os09g35000.1	flap endonuclease, putative, expressed
Sevir.2G289700	0	0	0	0	0	0	0	0	0	0	0	0	0	0	0	0	0	0	0	0	0	0	0	0	0	0	0	0	0	0	0	0	0	0	0	0	0	0	0	0	Sevir.2G289700.1	(1 of 183) PF00847 - AP2 domain (AP2)	AT4G25470.1	ATCBF2,CBF2,DREB1C,FTQ4	C-repeat/DRE binding factor 2	LOC_Os09g35010.1	dehydration-responsive element-binding protein, putative, expressed
Sevir.2G289800	0	0	0	0	0	0	0	0	0	0	0	0	0	0	0	0	0	0	0	0	0	0	0	0	0	0	0	0	0	0	0	0	0	0	0	0	0	0	0	0	Sevir.2G289800.1	(1 of 183) PF00847 - AP2 domain (AP2)	AT5G51990.1	CBF4,DREB1D	C-repeat-binding factor 4	LOC_Os09g35020.1	AP2 domain containing protein, expressed
Sevir.2G289900	0.281198	0.65084	0	0.544844	0.275178	0	0	0.770305	0	0.25825	0.505916	0.323131	0	0.273051	0.809699	0.296244	1.25223	0	1.73528	1.41508	0.50738	0.486666	0.970789	0	1.10149	1.63227	1.18368	0	0.674251	0.725059	0.522491	0.228361	0.598856	1.08267	0.497441	0.30083	0.427035	1.2023	0.905101	0.333107	Sevir.2G289900.1	(1 of 183) PF00847 - AP2 domain (AP2)	AT5G51990.1	CBF4,DREB1D	C-repeat-binding factor 4	LOC_Os09g35030.1	dehydration-responsive element-binding protein, putative, expressed
Sevir.2G290000	0	0.97626	0	0	0.275178	0	0	0	0	0	0	0	0.235493	0	0	0	0	0	0.578428	0.283016	0	0	0	0	0.220297	1.22421	0	0	0.4495	0	0	0	0	0	0	0	0.427035	0	0	0	Sevir.2G290000.1	(1 of 183) PF00847 - AP2 domain (AP2)	AT5G51990.1	CBF4,DREB1D	C-repeat-binding factor 4	LOC_Os09g35030.1	dehydration-responsive element-binding protein, putative, expressed
Sevir.2G290100	1.12479	3.90504	1.40596	0	0	0.882379	0	0	0	0	0.252958	0	0.235493	0	0.539799	0	0.751341	0.778061	0	0.566033	0.25369	0	0	0.247734	0.220297	1.22421	0	0	0.674251	0.725059	0	0.228361	0	0	0.248721	0.30083	0.213518	0	0.3017	0.666215	Sevir.2G290100.1	(1 of 183) PF00847 - AP2 domain (AP2)	AT4G25470.1	ATCBF2,CBF2,DREB1C,FTQ4	C-repeat/DRE binding factor 2	LOC_Os09g35030.1	dehydration-responsive element-binding protein, putative, expressed
Sevir.2G290201	0	0	2.81193	0	0	0	0	0.385152	0	0	0	0	0.470986	0	0	0	1.00179	0	0.289214	0.283016	0	0	0	0	1.54208	0.204034	0.887762	0.321817	0	0.241686	1.04498	0	0	0	0	0	0	0.601151	0	0	NA	NA	NA	NA	NA	NA	NA
Sevir.2G290300	0	5.20672	0	0	0	0.294126	0	0	0.267941	0.77475	0.505916	0.323131	0	0	0	0	0.500894	0	0	0	0	0.243333	0.728092	0	0.220297	0	0	0	0.674251	0.241686	0.522491	0.228361	0	0	0.994883	0.60166	0	0	0.3017	0	Sevir.2G290300.1	(1 of 183) PF00847 - AP2 domain (AP2)	AT4G25470.1	ATCBF2,CBF2,DREB1C,FTQ4	C-repeat/DRE binding factor 2	LOC_Os09g35030.1	dehydration-responsive element-binding protein, putative, expressed
Sevir.2G290400	0	0	0	0	0	0	0	0	0	0	0	0	0	0	0	0	0	0	0	0	0	0	0	0	0	0	0	0	0	0	0	0	0	0	0	0	0	0	0	0	NA	NA	NA	NA	NA	NA	NA
Sevir.2G290500	0	0	0	0	0	0	0	0	0	0	0	0	0	0	0	0	0	0	0	0	0	0	0	0	0	0	0	0	0	0	0	0	0	0	0	0	0	0	0	0	Sevir.2G290500.1	(1 of 3) PTHR31194//PTHR31194:SF7 - SHN SHINE , DNA BINDING / TRANSCRIPTION FACTOR // SUBFAMILY NOT NAMED	AT5G19790.1	RAP2.11	related to AP2 11	LOC_Os07g10410.1	AP2 domain containing protein, expressed
Sevir.2G290600	0	0	0	0	0	0	0	0	0	0	0	0	0	0.273051	0	0	0	0	0	0	0	0	0.242697	0.247734	0	0.816137	0	0	0.22475	0	0	0	0	0	0	0	0	0	0	0	NA	NA	NA	NA	NA	NA	NA
Sevir.2G290700	0	0	0	0	0	0	0	0	0	0	0	0	0	0	0	0	0	0	0	0	0	0	0	0	0	0	0	0	0	0	0	0	0	0	0	0	0	0	0	0	Sevir.2G290700.1	(1 of 12) PF02148 - Zn-finger in ubiquitin-hydrolases and other protein (zf-UBP)				LOC_Os09g32740.1	ubiquitin carboxyl-terminal hydrolase family protein, expressed
Sevir.2G290900	0	0	0	0	0	0	0	0	0	0	0	0	0	0	0	0	0	0	0	0	0	0	0	0	0	0	0	0	0	0	0	0	0	0	0	0	0	0	0	0	Sevir.2G290900.1	(1 of 3) PTHR31194//PTHR31194:SF7 - SHN SHINE , DNA BINDING / TRANSCRIPTION FACTOR // SUBFAMILY NOT NAMED	AT5G19790.1	RAP2.11	related to AP2 11	LOC_Os07g10410.1	AP2 domain containing protein, expressed
Sevir.2G291100	0	0	0	0	0.275178	0.294126	0	1.15546	0	0	0	0	0	0	0.539799	0	0	0.259354	0.289214	0	0	0.729999	0	0	0.220297	0	0	0.321817	0	0.241686	0.783736	0.456722	0.898283	1.89467	0.746162	0	1.49462	0	1.2068	0.666214	Sevir.2G291100.1	(1 of 12) PF02148 - Zn-finger in ubiquitin-hydrolases and other protein (zf-UBP)				LOC_Os09g32740.1	ubiquitin carboxyl-terminal hydrolase family protein, expressed
Sevir.2G291200	0	0	0	0	0	0	0	0	0	0	0	0	0	0	0	0	0	0	0	0	0	0	0	0	0	0	0	0	0	0	0	0	0	0	0	0	0	0	0	0	Sevir.2G291200.1	(1 of 1) PTHR11206//PTHR11206:SF141 - MULTIDRUG RESISTANCE PROTEIN // SUBFAMILY NOT NAMED	AT5G52050.1		MATE efflux family protein	LOC_Os09g35600.1	MATE domain containing protein, expressed
Sevir.2G291300	10.6855	40.0267	16.1686	4.90359	25.8667	23.8242	15.8395	14.2506	21.9712	18.8522	24.031	27.4662	9.89072	7.64543	17.8134	10.961	14.2755	9.59609	15.6176	8.20748	22.3247	20.1966	18.445	31.4622	6.82922	7.1412	8.87762	4.18363	11.2375	11.6009	13.3235	13.93	31.4399	25.7133	32.085	24.3672	10.6759	8.71669	6.6374	9.32701	Sevir.2G291300.1	(1 of 1) PTHR12329//PTHR12329:SF18 - BCL2-ASSOCIATED ATHANOGENE // SUBFAMILY NOT NAMED	AT5G52060.1	ATBAG1,BAG1	BCL-2-associated athanogene 1	LOC_Os09g35630.1	BAG domain-containing protein, putative, expressed
Sevir.2G291400	0	0	1.40596	0	0	0	0	0	0	0	0	0	0	0	0	0	0	0	0	0	0	0	0	0	0	0	0	0	0	0	0	0	0	0	0	0	0	0	0	0	NA	NA	NA	NA	NA	NA	NA
Sevir.2G291500	17.9967	12.6914	18.2775	13.6211	13.4837	14.7063	14.6875	5.39213	12.0574	15.7532	15.1775	19.3879	10.8327	12.5603	13.495	13.6272	18.0322	19.1922	12.147	12.1697	16.4899	18.0066	29.8518	27.9939	15.2005	20.1994	16.5716	28.9636	14.384	14.2595	9.66608	11.4181	28.4456	24.6306	24.6233	27.6764	17.9355	14.7282	18.102	17.9878	Sevir.2G291500.1	(1 of 1) K14795 - ribosomal RNA-processing protein 36 (RRP36)	AT1G12650.2			LOC_Os09g35670.1	expressed protein
Sevir.2G291600	16.3095	18.2235	16.8716	18.5247	11.5575	8.23554	14.3995	9.62881	14.2009	22.2095	21.2485	22.9423	13.1876	13.1064	11.8756	13.0348	14.025	8.55867	7.23035	8.49049	13.1919	23.36	13.591	14.1208	8.3713	7.54927	6.80618	11.9072	4.71975	3.6253	1.04498	2.28361	5.09027	7.308	6.21802	8.42324	2.77573	2.70518	3.6204	1.33243	Sevir.2G291600.1	(1 of 2) PF00646//PF14299 - F-box domain (F-box) // Phloem protein 2 (PP2)	AT3G61060.1	AtPP2-A13,PP2-A13	phloem protein 2-A13	LOC_Os09g35680.1	OsFBX339 - F-box domain containing protein, expressed
Sevir.2G291700	6.46755	8.78634	4.21789	5.44844	9.90639	12.0592	7.48775	5.77729	3.75118	3.87375	7.58875	3.23131	6.59381	5.18797	13.2251	5.92489	7.01251	6.48384	6.36271	6.7924	4.56642	3.40666	5.58204	9.41389	4.18565	6.32506	4.73473	5.47089	2.47225	5.55879	0.522491	3.65378	7.4857	7.03733	5.72058	7.52075	6.83256	6.91323	10.2578	8.9939	Sevir.2G291700.1	(1 of 1) PTHR14155//PTHR14155:SF150 - RING FINGER DOMAIN-CONTAINING // SUBFAMILY NOT NAMED	AT3G63530.2	BB,BB2	RING/U-box superfamily protein	LOC_Os09g35690.1	zinc RING finger protein, putative, expressed
Sevir.2G291800	0	0	0	0	0	0	0	0	0	0	0	0	0	0	0	0	0	0	0	0	0	0	0	0	0.660892	0	0	0	0	0	0	0	0	0	0	0	0	0	0	0	Sevir.2G291800.1	(1 of 1) PTHR35501//PTHR35501:SF2 - FAMILY NOT NAMED // PROTEASE INHIBITOR/SEED STORAGE/LIPID TRANSFER PROTEIN (LTP) FAMILY PROTEIN-RELATED	AT5G52160.1		Bifunctional inhibitor/lipid-transfer protein/seed storage 2S albumin superfamily protein	LOC_Os09g35700.1	LTPL45 - Protease inhibitor/seed storage/LTP family protein precursor, expressed
Sevir.2G291900	22.2146	25.0573	14.7626	15.8005	15.6851	19.4123	16.4154	7.70305	15.8085	15.495	14.6716	17.126	11.3037	15.0178	16.7338	17.4784	15.7782	16.0799	23.4263	19.8112	19.2805	18.7366	18.9304	19.3233	21.8094	20.4034	15.6838	22.5272	26.5205	19.0932	13.3235	19.1823	15.8697	33.5626	17.4104	21.6598	20.4977	16.5316	22.3258	23.9837	Sevir.2G291900.1	(1 of 1) PTHR23322//PTHR23322:SF3 - FAS-ASSOCIATED PROTEIN // PROTEIN SAY1	AT4G11740.1	SAY1	Ubiquitin-like superfamily protein	LOC_Os09g35710.1	UBX domain-containing protein, putative, expressed
Sevir.2G292000	24.4642	49.7893	20.3865	23.9731	30.8199	38.8247	24.1912	16.1764	29.4735	20.66	26.3077	28.1124	18.604	25.9398	20.2425	12.7385	19.7853	19.9702	27.1861	28.5847	31.965	23.6033	32.2787	30.719	11.2352	14.8945	16.2756	27.6763	22.2503	14.2595	18.8097	14.3868	26.6491	37.6226	31.5875	34.5954	13.2381	23.1443	15.9901	23.6506	Sevir.2G292000.1	(1 of 2) PTHR22936//PTHR22936:SF34 - RHOMBOID-RELATED // SUBFAMILY NOT NAMED	AT1G63120.1	ATRBL2,RBL2	RHOMBOID-like 2	LOC_Os09g35730.1	OsRhmbd16 - Putative Rhomboid homologue, expressed
Sevir.2G292100	0.281198	0	0	0	0.825533	0	0	0	0.267941	2.066	0	0.323131	0	0	0	0	0	0	1.15686	0.566033	0.50738	0.729999	0	0	0.440595	0	0.295921	0.321817	0.22475	0.241686	0	0.913445	0.299428	0.541333	0	1.80498	0.640553	0.300575	0	0	Sevir.2G292100.1	(1 of 1) PTHR31476:SF9 - PROTEIN ROOT PRIMORDIUM DEFECTIVE 1	AT4G33495.1	RPD1	Ubiquitin carboxyl-terminal hydrolase family protein	LOC_Os01g43040.1	amino acid transporter, putative, expressed
Sevir.2G292200	8.43593	9.43718	8.43578	8.17265	7.70497	5.5884	8.35172	12.3249	3.75118	5.165	2.52958	2.90818	7.0648	7.09933	5.12809	4.44367	6.01072	10.6335	10.7009	12.4527	4.82012	2.91999	8.25171	2.72507	1.76238	3.06052	6.80618	7.72362	2.47225	6.04216	3.91868	3.65378	3.29371	4.33066	3.48209	3.0083	5.33794	7.21381	5.7323	6.66215	Sevir.2G292200.1	(1 of 3) PTHR24326//PTHR24326:SF288 - FAMILY NOT NAMED // HOMEOBOX-LEUCINE ZIPPER PROTEIN HDG7	AT4G00730.1	AHDP,ANL2	Homeobox-leucine zipper family protein / lipid-binding START domain-containing protein	LOC_Os09g35760.2	homeobox and START domains containing protein, putative, expressed
Sevir.2G292300	0	0	0	0	0	0	0	0	0	0	0	0	0	0	0	0	0	0	0	0	0	0	0	0	0	0	0	0	0	0	0	0	0	0	0	0	0	0	0	0	NA	NA	NA	NA	NA	NA	NA
Sevir.2G292400	0	0	0	0	0	0	0	0	0.267941	0	0	0	0	0	0	0	0	0	0	0	0	0	0	0	0	0	0	0	0	0	0	0	0	0	0.248721	0	0	0	0	0	Sevir.2G292400.1	(1 of 1) PTHR32246:SF20 - BON1-ASSOCIATED PROTEIN 1-RELATED	AT2G45760.1	BAL,BAP2	BON association protein 2	LOC_Os09g35780.1	BAP2, putative, expressed
Sevir.2G292500	9.27953	18.5489	26.0103	22.3386	13.4837	15.5887	27.9351	17.3319	4.555	10.8465	8.85354	8.07829	86.426	77.0004	63.4264	63.1	11.771	11.6709	8.3872	9.62256	11.1624	8.51665	10.6787	10.9003	23.3515	22.2397	17.1634	18.9872	5.16925	4.35036	4.17993	1.37017	5.3897	6.49599	7.71034	4.81328	10.0353	8.71668	7.2408	6.32904	Sevir.2G292500.1	(1 of 2) PTHR10015//PTHR10015:SF194 - HEAT SHOCK TRANSCRIPTION FACTOR // SUBFAMILY NOT NAMED	AT5G62020.1	AT-HSFB2A,HSFB2A	heat shock transcription factor B2A	LOC_Os09g35790.2	HSF-type DNA-binding domain containing protein, expressed
Sevir.2G292600	0.281198	0.32542	0.702982	0	0.275178	0	2.59191	0.770305	0	0	0	0	2.82592	1.36526	0.2699	0.888733	0.250447	0	0.289214	0.283016	0.50738	0.243333	0.485394	0.247734	0	0	0	0	0	0	0	0	0	0.270666	0	0	0	0	0	0	NA	NA	NA	NA	NA	NA	NA
Sevir.2G292700	65.8003	102.182	84.3578	83.3611	67.1433	106.768	62.4939	63.165	25.7223	12.396	19.7307	20.3573	66.8801	72.6316	132.251	95.0944	55.8496	80.3996	98.0435	81.5088	7.61071	8.02998	6.31013	18.58	92.7452	112.831	132.277	127.118	76.1903	71.7809	92.4809	76.2726	28.7451	36.8106	22.3849	26.1722	107.399	174.935	167.745	151.564	Sevir.2G292700.1	(1 of 1) PTHR10366//PTHR10366:SF331 - NAD DEPENDENT EPIMERASE/DEHYDRATASE // BIFUNCTIONAL UDP-GLUCOSE 4-EPIMERASE AND UDP-XYLOSE 4-EPIMERASE 1	AT1G12780.1	ATUGE1,UGE1	UDP-D-glucose/UDP-D-galactose 4-epimerase 1	LOC_Os09g35800.1	UDP-glucose 4-epimerase, putative, expressed
Sevir.2G292800	2.24958	1.6271	1.40596	2.17937	2.20142	2.05888	0.57598	0.385152	5.09088	1.5495	0.505916	0.323131	2.11944	0.546102	1.8893	0.888733	1.00179	2.33418	1.73528	1.41508	2.02952	0.973331	0.485394	3.22054	0.440595	0.408069	3.55105	0.965452	0.674251	0.725059	0.783736	1.37017	1.49714	3.51866	1.49232	0.60166	0.427035	2.70518	0.6034	1.66554	Sevir.2G292800.1	(1 of 1) PTHR13943//PTHR13943:SF32 - HRAS-LIKE SUPPRESSOR - RELATED // NC DOMAIN-CONTAINING PROTEIN-LIKE PROTEIN	AT1G01225.1		NC domain-containing protein-related	LOC_Os09g35810.1	NC domain-containing protein, putative, expressed
Sevir.2G292900	0	0	0	0	0.275178	0.294126	0	0	0.267941	0.25825	0.505916	0	0	0	0	0.296244	0	0.518707	0	0.283016	0.25369	0.243333	0.485394	0.495468	0	0	0	0	0	0.483373	0	0.685083	0.898283	0.270666	0.994883	0	0.427035	0	0	0.333107	Sevir.2G292900.1	(1 of 2) PTHR10501:SF20 - NUCLEIC ACID/NUCLEOTIDE BINDING PROTEIN	AT1G76940.1		RNA-binding (RRM/RBD/RNP motifs) family protein	LOC_Os08g43360.2	RNA recognition motif containing protein, putative, expressed
Sevir.2G293000	11.8103	9.7626	8.43578	8.17265	15.9603	13.2357	9.21569	15.4061	4.555	10.0717	17.2012	12.6021	6.35832	12.2873	8.36689	14.2197	18.0322	18.1548	21.9803	16.698	24.608	30.4166	39.0743	29.2326	8.151	10.4058	11.5409	9.65452	16.6315	17.8848	18.0259	15.9853	21.5588	27.3373	25.1208	39.1079	13.2381	16.8321	17.8003	17.6547	Sevir.2G293000.1	(1 of 2) PTHR24073//PTHR24073:SF345 - FAMILY NOT NAMED // RAS-RELATED PROTEIN RABA3	AT1G01200.1	ATRAB-A3,ATRABA3,RABA3	RAB GTPase homolog A3	LOC_Os09g35860.1	ras-related protein, putative, expressed
Sevir.2G293100	24.4642	18.2235	23.9014	26.1525	49.532	62.6489	57.598	62.0095	30.2773	26.858	30.355	22.9423	65.7026	70.7202	57.2187	45.9179	115.957	164.949	177.867	144.621	41.8589	48.4232	55.5777	55.4924	110.369	83.042	112.154	160.265	329.034	331.11	363.392	308.516	179.657	131.273	146.248	224.118	354.866	388.644	432.94	422.713	Sevir.2G293100.1	(1 of 4) PTHR12231:SF112 - RHODANESE-LIKE DOMAIN-CONTAINING PROTEIN 14, CHLOROPLASTIC	AT4G27700.1		Rhodanese/Cell cycle control phosphatase superfamily protein	LOC_Os09g36040.1	rhodanese-like domain containing protein, putative, expressed
Sevir.2G293300	5.62395	2.92878	4.21789	5.99328	7.98015	5.00015	2.01593	3.85152	2.67941	0.25825	4.04733	2.26192	2.59043	2.45746	2.9689	5.03615	1.75313	4.92772	4.33821	4.24525	3.29797	4.62332	3.39776	3.46828	2.64357	5.10086	4.73473	4.82726	4.495	3.86698	3.91868	2.51197	5.09027	7.84933	3.73081	7.21992	3.20276	6.31208	7.2408	3.99729	Sevir.2G293300.1	(1 of 1) K12188 - ESCRT-II complex subunit VPS22 (SNF8, EAP30)	AT4G27040.2	VPS22	EAP30/Vps36 family protein	LOC_Os09g36020.1	EAP30/Vps36 family domain containing protein, expressed
Sevir.2G293400	0.281198	0.97626	0	0	0	0.294126	0.28799	0	0.267941	0.25825	0	0	0.470986	0	0	0	0	0	0	0.849049	0.25369	0.486666	0	0	0.881189	0.204034	0.295921	0.965452	0.4495	1.20843	0.261245	0.456722	0	0.270666	0.994883	1.20332	0	0.300575	0.3017	0.999322	Sevir.2G293400.1	(1 of 97) PF03478 - Protein of unknown function (DUF295) (DUF295)				LOC_Os09g36000.1	expressed protein
Sevir.2G293500	9.84192	16.5964	11.2477	16.8902	17.8865	17.6476	5.47181	5.77729	10.7176	5.165	12.6479	16.8028	5.88733	4.09576	7.01739	5.62864	8.26475	9.07738	9.83327	12.4527	18.5194	16.06	17.4742	33.1964	11.4555	12.2421	13.9083	19.9527	14.6088	11.1176	10.7111	9.13444	29.3439	34.916	17.1617	57.4585	16.6544	26.4506	29.2649	36.9749	NA	NA	NA	NA	NA	NA	NA
Sevir.2G293600	0	0	0	0	0	0	0	0	0	0	0	0	0	0	0	0	0	0	0	0	0	0	0	0	0	0	0	0	0	0	0	0	0	0	0	0	0	0	0	0	NA	NA	NA	NA	NA	NA	NA
Sevir.2G293700	0	0	0	0	0	0	0.863971	0	0	0	0	0	0	0	0	0	0	0	0	0	0	0	0	0	0.220297	0.204034	0	0	0	0	0	0	0	0	0	0	0.213518	0	0.3017	0	Sevir.2G293700.1	(1 of 2) 2.7.11.19 - Phosphorylase kinase / Phosphorylase kinase (phosphorylating)				LOC_Os09g35980.2	expressed protein
Sevir.2G293800	0	0	0	0	0	0	0	0	0	0	0	0	0	0	0	0	0	0	0	0	0	0	0	0	0.220297	0	0	0	0.22475	0	0	0	0	0	0	0.30083	0	0	0	0	NA	NA	NA	NA	NA	NA	NA
Sevir.2G293900	50.0532	54.3451	54.8326	60.4776	48.9816	50.8839	57.886	55.8471	36.44	62.2382	42.7499	50.7316	39.3274	37.681	41.0248	35.8456	42.576	39.4218	55.8183	49.8109	46.4253	46.9632	44.899	49.7945	36.5694	41.419	40.5411	63.0762	51.9173	46.1621	47.5467	58.9172	44.0159	60.088	57.4545	40.9129	35.8709	28.8552	44.6516	30.6459	Sevir.2G293900.1	(1 of 2) PTHR11054//PTHR11054:SF3 - 6-PHOSPHOGLUCONOLACTONASE // SUBFAMILY NOT NAMED	AT5G24400.1	EMB2024,PGL3	NagB/RpiA/CoA transferase-like superfamily protein	LOC_Os09g35970.1	6-phosphogluconolactonase, putative, expressed
Sevir.2G294000	11.8103	9.43718	10.5447	16.8902	11.5575	12.3533	15.2635	4.23668	17.6841	14.7202	12.142	12.279	14.1296	15.0178	8.09699	8.59109	16.279	14.2645	11.8578	12.7357	16.2362	12.6533	8.00901	9.41389	6.16832	9.79365	8.28578	9.97634	6.51776	7.73397	6.26989	6.85083	6.28798	7.57866	6.96418	6.91909	5.12442	6.31208	7.5425	8.32768	Sevir.2G294000.1	(1 of 2) PTHR22957//PTHR22957:SF277 - TBC1 DOMAIN FAMILY MEMBER GTPASE-ACTIVATING PROTEIN // SUBFAMILY NOT NAMED	AT5G41940.1		Ypt/Rab-GAP domain of gyp1p superfamily protein	LOC_Os09g35960.1	TBC domain containing protein, expressed
Sevir.2G294100	22.2146	17.8981	19.6835	16.3453	3.02695	3.52952	10.0797	3.08122	15.5406	27.1162	62.4807	64.6263	2.35493	5.46102	2.699	6.51738	14.2755	12.9677	18.2205	8.20748	8.11809	20.44	20.1439	7.43202	4.40595	1.22421	3.55105	4.50544	43.152	25.3771	18.2872	10.0479	19.7622	19.488	19.6489	32.1888	3.20276	1.2023	1.8102	4.3304	Sevir.2G294100.1	(1 of 25) 1.14.13.21 - Flavonoid 3'-monooxygenase / Flavonoid 3'-hydroxylase	AT2G46660.1	CYP78A6	cytochrome P450, family 78, subfamily A, polypeptide 6	LOC_Os09g35940.1	cytochrome P450, putative, expressed
Sevir.2G294200	17.1531	18.2235	20.3865	19.6144	21.1887	16.1769	19.0074	14.6358	12.8612	11.363	16.9482	14.5409	21.1944	21.571	21.3221	27.2545	22.5402	19.4515	17.6421	23.2074	14.9677	15.33	16.5034	15.3595	24.0124	27.5446	23.9696	22.2054	25.8463	23.4436	17.2422	26.7183	15.2708	23.548	20.1464	13.8382	30.7465	27.0518	23.5326	23.3175	Sevir.2G294200.1	(1 of 1) K15151 - mediator of RNA polymerase II transcription subunit 10 (MED10, NUT2)	AT1G26665.1		Mediator complex, subunit Med10	LOC_Os09g35920.2	mediator of RNA polymerase II transcription subunit 10, putative, expressed
Sevir.2G294300	21.9334	16.5964	14.0596	15.8005	14.8596	16.7652	19.0074	19.6428	6.43059	8.52225	6.071	18.7416	15.0716	18.8405	28.6094	22.2183	22.2898	15.8206	18.7989	16.981	5.32749	8.51665	6.06743	10.9003	22.9109	32.4415	22.7859	27.0327	20.4523	23.2019	24.2958	17.1271	11.0788	47.908	12.1873	10.529	23.7004	20.7397	17.1969	20.6527	Sevir.2G294300.1	(1 of 1) PTHR24326//PTHR24326:SF122 - FAMILY NOT NAMED // HOMEOBOX-LEUCINE ZIPPER PROTEIN ATHB-12-RELATED	AT2G46680.1	ATHB-7,ATHB7,HB-7	homeobox 7	LOC_Os09g35910.1	homeobox associated leucine zipper, putative, expressed
Sevir.2G294400	0	0	0	0	0	0	0	0	0	0	0	0	0	0	0.539799	0	0	0	0	0	0	0	0	0	0	0	0	0.321817	0	0.241686	0	0	0	0	0	0	0	0	0	0	Sevir.2G294400.1	(1 of 2) K19033 - RPS31; 30S ribosomal protein S31 (PSRP4)	AT2G21290.1			LOC_Os09g35900.1	expressed protein
Sevir.2G294500	223.271	210.872	229.875	243.545	187.671	204.124	223.768	224.159	135.31	153.917	118.637	116.65	339.817	356.605	351.409	344.532	200.858	183.882	146.921	186.508	76.6145	88.5732	75.4788	67.6314	248.936	297.074	216.614	250.374	57.9856	66.7054	58.2577	61.8859	35.6319	54.1333	33.3286	35.7988	107.613	97.0858	102.88	75.9485	Sevir.2G294500.2	(1 of 1) PTHR31832//PTHR31832:SF5 - FAMILY NOT NAMED // B-BOX TYPE ZINC FINGER-CONTAINING PROTEIN	AT4G38960.1		B-box type zinc finger family protein	LOC_Os09g35880.1	B-box zinc finger family protein, putative, expressed
Sevir.2G294600	0	0	0	0	0	0	0	0	0	0	0	0	0	0	0	0	0	0	0	0	0	0	0	0	0	0	0	0	0	0	0	0	0	0	0	0	0	0	0	0	Sevir.2G294600.1	(1 of 28) K14484 - auxin-responsive protein IAA (IAA)	AT4G14550.1	IAA14,SLR	indole-3-acetic acid inducible 14	LOC_Os09g35870.1	OsIAA26 - Auxin-responsive Aux/IAA gene family member, expressed
Sevir.2G294700	0	0	0	0	0	0	0	0	0	0	0	0	0	0	0	0	0.250447	0	0	0	0	0	0	0	0.220297	0	0	0	0	0	0	0	0	0	0	0.30083	0	0	0	0	Sevir.2G294700.1	(1 of 1) PTHR22298:SF29 - ENDOGLUCANASE 22-RELATED	AT4G39010.1	AtGH9B18,GH9B18	glycosyl hydrolase 9B18	LOC_Os09g36060.1	endoglucanase, putative, expressed
Sevir.2G294800	0	0	0	0	0	0	0	0	0	0	0	0.323131	0	0.273051	0	0	0.250447	0	0.289214	0	0	0	0.485394	0	0	0.204034	0	0.321817	0	0	0	0	0	0	0.248721	0	0	0	0	0.666215	Sevir.2G294800.1	(1 of 30) 1.14.13.121 - Premnaspirodiene oxygenase / Hyoscymus muticus premnaspirodiene oxygenase	AT1G13080.1	CYP71B2	cytochrome P450, family 71, subfamily B, polypeptide 2	LOC_Os09g36080.1	cytochrome P450, putative, expressed
Sevir.2G294900	19.1214	27.6607	17.5745	16.8902	20.3631	17.0593	18.1434	24.2646	13.665	18.594	11.3831	26.1736	20.9589	24.5746	28.3395	18.3671	19.2844	14.2645	18.5097	17.264	11.1624	12.8966	14.3191	12.139	26.8763	24.8922	22.7859	29.6072	18.879	23.4436	23.7733	23.7496	11.3783	21.6533	15.4207	14.4398	27.3302	30.9593	27.7564	29.9797	NA	NA	NA	NA	NA	NA	NA
Sevir.2G295000	0	0.65084	0	0	0.550355	0	0.57598	0	1.07177	1.80775	2.02367	0.646263	0	0	0.539799	0	0	0	0.289214	0.283016	1.77583	0.243333	0.728092	0.743202	0	0	0	0	0	0	0	0.456722	2.39542	1.35333	0	1.50415	0	0	0	0	Sevir.2G295000.1	(1 of 1) PTHR10795//PTHR10795:SF360 - PROPROTEIN CONVERTASE SUBTILISIN/KEXIN // SUBFAMILY NOT NAMED	AT4G10550.3		Subtilase family protein	LOC_Os09g36110.1	OsSub59 - Putative Subtilisin homologue, expressed
Sevir.2G295100	0	0	0	0	0	0	0	0	0	0	0	0	0	0	0	0	0	0	0	0	0	0	0	0	0	0	0	0	0	0	0	0	0	0	0	0	0	0	0	0	Sevir.2G295100.1	(1 of 1) PTHR21193:SF3 - OXIDOREDUCTASE-LIKE DOMAIN-CONTAINING PROTEIN 1	AT5G17280.1			LOC_Os09g36120.1	expressed protein
Sevir.2G295201	5.34276	5.20672	7.7328	9.26234	7.42979	6.17665	2.59191	2.69607	5.89471	6.97275	4.30029	7.10889	8.00677	8.73763	6.47759	3.85118	7.01251	6.48384	8.96563	6.22636	5.58118	6.56999	6.31013	5.45015	7.04951	9.38558	10.0613	6.75816	4.71975	6.76722	6.53114	5.70903	6.28798	8.66133	6.96418	4.51245	13.6651	9.91899	9.35271	11.9919	NA	NA	NA	NA	NA	NA	NA
Sevir.2G295301	24.7824	5.49369	22.8724	12.5334	7.94553	5.98468	9.30442	2.76519	8.39925	11.4904	11.1918	5.19644	10.3889	18.628	4.74423	2.55448	20.9355	14.4183	10.316	9.91181	7.84259	8.44408	9.94009	5.14074	2.44373	1.5456	7.82034	2.76996	3.61192	1.3757	1.47446	4.45304	1.9711	5.278	0.585044	4.26464	0.384809	3.90747	3.68126	1.245	Sevir.2G295301.1	(1 of 2) PTHR11831//PTHR11831:SF12 - 30S 40S RIBOSOMAL PROTEIN // RIBOSOMAL PROTEIN S4, MITOCHONDRIAL	ATMG00290.1		mitochondrial ribosomal protein S4	LOC_Os04g16738.1	chloroplast 30S ribosomal protein S4, putative, expressed
Sevir.2G295400	0	0	0	0	0	0	0	0	0	0	0	0	0	0	0	0	0	0	0	0	0	0	0	0	0	0	0	0	0	0	0	0	0	0	0	0	0	0	0	0	Sevir.2G295400.1	(1 of 3) PTHR24012:SF415 - F12A21.10-RELATED	AT3G26120.1	TEL1	terminal EAR1-like 1	LOC_Os09g36140.1	RNA recognition motif 2 domain containing protein, expressed
Sevir.2G295500	65.8003	55.6468	50.6147	44.1323	60.5391	62.0606	59.326	57.3877	63.77	66.112	68.0458	67.8576	44.0372	37.1349	33.4676	35.8456	43.3273	50.3146	62.7594	50.66	71.5406	70.3232	66.7417	71.3474	45.8218	44.2754	45.2759	55.9962	56.4123	79.7565	76.8062	73.989	95.8169	73.0799	99.9857	70.9959	62.3471	46.8898	57.6247	54.2965	NA	NA	NA	NA	NA	NA	NA
Sevir.2G295550	0	0	0	0	0	0	0	0	0	0	0	0	0	0	0	0	0	0	0	0	0	0	0	0	0	0	0	0	0	0	0	0	0	0	0	0	0	0	0	0	NA	NA	NA	NA	NA	NA	NA
Sevir.2G295600	0	0	0	0	0	0	0	0	0	0	0	0	0	0	0	0	0	0	0	0	0	0	0	0	0.220297	0	0	0	0	0.241686	0.783736	0	0	0	0	0	0.427035	0.601151	0	0.999322	Sevir.2G295600.1	(1 of 3) PTHR24012:SF415 - F12A21.10-RELATED	AT3G26120.1	TEL1	terminal EAR1-like 1	LOC_Os09g36140.1	RNA recognition motif 2 domain containing protein, expressed
Sevir.2G295700	0	0	0	0	0	0	0	0	0	0	0.252958	0.323131	0.70648	0	0	0	0	0	0	0	0	0.243333	0	0	0	0	0	0	0	0	0	0	0	0	0	0	0	0	0	0	Sevir.2G295700.1	(1 of 6) PF05142 - Domain of unknown function (DUF702) (DUF702)	AT3G51060.1	SRS1,STY1	Lateral root primordium (LRP) protein-related	LOC_Os09g36160.1	LRP1, putative, expressed
Sevir.2G295800	0.843593	0	0	0	0	0	0.28799	0	0	0	0.505916	0	1.17747	1.0922	1.0796	2.36996	2.75492	0.778061	2.60292	1.41508	0	0	0.242697	0	4.18565	3.06052	0.591841	1.60909	8.09101	5.80047	3.39619	2.28361	0	0	0.497441	0.30083	2.56221	0.601151	1.8102	2.66486	Sevir.2G295800.1	(1 of 53) 2.7.10.2 - Non-specific protein-tyrosine kinase / Cytoplasmic protein tyrosine kinase	AT1G52540.1		Protein kinase superfamily protein	LOC_Os09g36180.1	glycosyl transferase family 8 protein, expressed
Sevir.2G295900	14.3411	17.8981	10.5447	8.17265	13.7589	17.0593	13.5355	27.731	19.8276	14.462	9.35945	15.1872	13.6586	15.0178	13.2251	11.5535	14.2755	11.1522	16.196	17.264	11.9234	9.48998	13.591	20.0665	17.8441	22.2397	20.7144	24.4581	23.5988	29.0024	18.0259	21.4659	26.3496	36.2693	21.39	27.9772	22.6329	19.838	24.136	25.3162	Sevir.2G295900.1	(1 of 1) PTHR32116//PTHR32116:SF4 - FAMILY NOT NAMED // POLYGALACTURONATE 4-ALPHA-GALACTURONOSYLTRANSFERASE-RELATED	AT3G61130.1	GAUT1,LGT1	galacturonosyltransferase 1	LOC_Os09g36190.2	glycosyl transferase family 8, putative, expressed
Sevir.2G296000	3.09318	1.6271	1.40596	0	1.65107	1.76476	0.57598	4.23668	24.3826	12.396	12.395	9.04768	1.64845	2.45746	4.8582	2.96244	0.751341	2.33418	5.78428	1.98111	12.4308	6.08332	4.36855	9.90936	3.74505	3.46858	4.14289	6.43635	13.7098	2.90024	2.08996	0.685083	6.28798	48.72	13.1822	12.6349	3.41628	6.61266	3.3187	5.32972	Sevir.2G296000.1	(1 of 1) PTHR31750//PTHR31750:SF4 - FAMILY NOT NAMED // PROTEIN STAY-GREEN 1, CHLOROPLASTIC-RELATED	AT4G22920.1	ATNYE1,NYE1	non-yellowing 1	LOC_Os09g36200.1	senescence-inducible chloroplast stay-green protein 1, putative, expressed
Sevir.2G296050	0	0	0	0	0	0	0	0	0	0	0	0	0	0	0	0	0	0	0	0	0	0	0	0	0	0	0	0	0	0	0	0	0	0	0	0	0	0	0	0	NA	NA	NA	NA	NA	NA	NA
Sevir.2G296100	0	0	0	0	0	0	0	0	0	0	0	0	0	0	0	0	0	0	0	0	0	0	0	0	0	0	0	0	0	0	0	0	0	0	0	0	0	0	0	0	NA	NA	NA	NA	NA	NA	NA
Sevir.2G296201	0	0	0	0	0	0	0	0	0	0.25825	0	0	0	0	0	0	0	0	0	0.283016	0	0	0	0	0	0	0	0	0	0	0	0	0	0	0.248721	0	0	0.300575	0	0	NA	NA	NA	NA	NA	NA	NA
Sevir.2G296300	0	0	0	0	0	0	0	0	0	0	0	0	0	0	0	0	0	0	0	0	0	0	0	0	0	0	0	0	0	0	0	0	0	0	0	0	0	0	0	0	Sevir.2G296300.1	(1 of 67) PF03168 - Late embryogenesis abundant protein (LEA_2)	AT4G01410.1		Late embryogenesis abundant (LEA) hydroxyproline-rich glycoprotein family	LOC_Os09g36210.1	harpin-induced protein 1 domain containing protein, expressed
Sevir.2G296400	0	0	0	0	0	0	0	0	0	0	0	0	0	0	0	0	0	0	0	0	0	0	0	0	0	0	0	0	0	0	0	0	0	0	0	0	0	0	0	0	Sevir.2G296400.1	(1 of 6) PF05142 - Domain of unknown function (DUF702) (DUF702)	AT5G66350.1	SHI	Lateral root primordium (LRP) protein-related	LOC_Os09g36160.1	LRP1, putative, expressed
Sevir.2G296500	116.978	90.7922	111.071	114.962	95.2114	124.71	143.419	146.358	210.066	292.339	209.955	256.889	125.753	131.611	113.898	144.863	207.37	164.69	157.911	172.074	198.386	233.356	241.969	211.069	130.416	122.217	157.726	160.909	221.604	174.981	149.171	159.396	243.135	260.11	237.031	294.513	118.716	154.796	204.251	149.565	Sevir.2G296500.1	(1 of 1) PTHR26402//PTHR26402:SF616 - RESPONSE REGULATOR OF TWO-COMPONENT SYSTEM // SUBFAMILY NOT NAMED	AT5G24470.1	APRR5,PRR5	pseudo-response regulator 5	LOC_Os09g36220.1	response regulator receiver domain containing protein, expressed
Sevir.2G296600	0	0	0	0	0	0	0	0	0	0	0	0	0	0	0	0	0	0	0	0	0	0	0	0	0	0	0	0	0	0	0	0	0	0	0	0	0	0	0	0	NA	NA	NA	NA	NA	NA	NA
Sevir.2G296700	0	0	0	0	0	0	0	0	0	0	0	0	0	0	0	0	0	0	0	0	0	0	0	0	0	0	0	0	0	0	0	0	0	0	0	0	0	0	0	0	Sevir.2G296700.1	(1 of 66) PF01535//PF13041//PF13812 - PPR repeat (PPR) // PPR repeat family (PPR_2) // Pentatricopeptide repeat domain (PPR_3)	AT4G01400.3			LOC_Os09g36230.1	PPR repeat containing protein, expressed
Sevir.2G296800	46.1164	9.7626	33.7431	32.1458	33.5717	2.05888	29.951	6.93274	46.3538	37.4462	44.0147	5.49323	49.6891	36.8619	7.28729	4.44367	30.5545	28.0102	26.6077	38.2072	40.5904	34.5533	36.6473	3.22054	2.86387	2.65245	4.43881	5.47089	2.2475	2.90024	3.39619	1.82689	5.3897	5.41333	2.98465	5.11411	2.34869	3.90748	5.7323	9.66011	Sevir.2G296800.2	(1 of 1) PTHR10992:SF754 - DNA PHOTOLYASE	AT4G25290.1		DNA photolyases;DNA photolyases	LOC_Os09g36240.1	deoxyribodipyrimidine photolyase family protein, expressed
Sevir.2G296833	0.562396	0.65084	0.702982	2.72422	1.10071	1.76476	0.57598	0	0	0.5165	0.252958	0	0	0.546102	1.6194	0.592489	0.250447	0.518707	0	0.566033	0.50738	0.729999	0.485394	0.495468	0.220297	0.612103	0.887762	0.643635	0.22475	0.483373	0.261245	0	0	1.08267	0.497441	0	0.213518	1.80345	0.905101	0.666215	NA	NA	NA	NA	NA	NA	NA
Sevir.2G296866	0	0	0	0	0	0	0	0	0	0	0	0	0.470986	0	0	0	0	0	0	0	0	0	0	0	0	0	0	0	0	0	0	0	0	0	0	0	0	0	0	0	NA	NA	NA	NA	NA	NA	NA
Sevir.2G296900	3.65557	2.92878	3.51491	1.63453	2.4766	0.588253	1.72794	1.15546	2.94735	3.099	2.02367	5.1701	2.59043	0.546102	0.539799	0.592489	1.00179	1.55612	0.867642	0.283016	3.29797	4.13666	1.69888	1.98187	1.54208	1.42824	1.77552	0.643635	0.22475	0.725059	0.261245	0	2.39542	4.872	1.74104	1.80498	0.640553	1.2023	1.5085	0	Sevir.2G296900.1	(1 of 2) PTHR10641//PTHR10641:SF674 - MYB-LIKE DNA-BINDING PROTEIN MYB // MYB DOMAIN PROTEIN 42	AT4G12350.1	AtMYB42,MYB42	myb domain protein 42	LOC_Os09g36250.1	MYB family transcription factor, putative, expressed
Sevir.2G297000	0	0.32542	0	0	0	0.294126	0	0	0	0	0	0	0	0	0	0	0	0	0	0	0.50738	0	0	0	0	0	0	0.321817	1.3485	0	0	0	0	0	0	0	0.427035	0.901726	0	0	NA	NA	NA	NA	NA	NA	NA
Sevir.2G297100	0	0	0	0	0	0	0	0	0	0	0	0	0	0	0	0	0	0	0	0	0	0	0	0	0	0	0	0	0	0	0	0	0	0	0	0	0	0	0	0	NA	NA	NA	NA	NA	NA	NA
Sevir.2G297200	14.0599	11.3897	12.6537	8.7175	9.08086	13.5298	10.9436	9.24366	9.91382	9.297	10.1183	8.40142	8.71325	9.01068	9.44649	7.10986	12.2719	7.2619	9.25485	7.35843	6.34226	8.51665	5.82473	4.45921	7.71041	9.18154	4.43881	8.04543	10.788	12.0843	8.6211	12.5599	4.79085	11.368	7.2129	9.62656	10.6759	12.9247	13.8782	18.9871	Sevir.2G297200.1	(1 of 1) PTHR12280:SF20 - PANTOTHENATE KINASE 4	AT4G32180.1	ATPANK2,PANK2	pantothenate kinase 2	LOC_Os09g36270.1	pantothenate kinase, putative, expressed
Sevir.2G297300	0	0	0	0	0	0	0	0	0	0	0	0	0	0	0	0	0	0	0	0	0	0	0	0	0	0	0	0	0	0	0	0	0	0	0	0	0	0	0	0	Sevir.2G297300.1	(1 of 66) 3.2.1.39 - Glucan endo-1,3-beta-D-glucosidase / Laminarinase	AT5G56590.1		O-Glycosyl hydrolases family 17 protein	LOC_Os09g36280.1	glycosyl hydrolases family 17, putative, expressed
Sevir.2G297500	1.12479	0.97626	2.81193	2.17937	0.752181	2.35301	0.787203	0	0.267941	2.32425	0.252958	0.646263	0.941973	0.273051	0.809699	0	0.500894	0.518707	0.578428	0.566033	1.52214	0	1.94158	1.23867	0.220297	0	0.887762	0.321817	2.697	2.65855	0.522491	0.913445	1.79657	3.248	3.48209	2.40664	2.34869	1.2023	1.8102	2.66486	Sevir.2G297500.1	(1 of 2) PTHR32440//PTHR32440:SF0 - FAMILY NOT NAMED // PHOSPHATASE DCR2-RELATED	AT5G63140.1	ATPAP29,PAP29	purple acid phosphatase 29	LOC_Os09g36290.1	Ser/Thr protein phosphatase family protein, putative, expressed
Sevir.2G297600	0	0.32542	0.702982	0	0.348529	0	0.364758	0	0	0	0	0	0	0	0.539799	0	0.500894	0.259354	0	0	0	0.486666	0	0	0.440595	0	0	0.643635	0.674251	0	0.522491	0.228361	0.598856	0.270666	0.248721	1.20332	0.213518	0.300575	0.3017	0.333107	Sevir.2G297600.2	(1 of 2) PTHR32440//PTHR32440:SF0 - FAMILY NOT NAMED // PHOSPHATASE DCR2-RELATED	AT5G63140.1	ATPAP29,PAP29	purple acid phosphatase 29	LOC_Os09g36290.2	Ser/Thr protein phosphatase family protein, putative, expressed
Sevir.2G297700	1.40599	0.65084	2.10894	1.63453	0.825533	0.588253	2.01593	0.770305	3.21529	2.5825	2.52958	4.84697	2.59043	1.0922	1.3495	2.07371	0.500894	1.29677	2.31371	0.566033	1.77583	2.19	0.970789	2.97281	1.76238	2.65245	1.77552	1.28727	2.02275	1.93349	3.65744	1.14181	3.89256	3.78933	6.21802	1.20332	1.49462	1.80345	3.017	5.66282	Sevir.2G297700.1	(1 of 13) K11251 - histone H2A (H2A)	AT5G02560.1	HTA12	histone H2A 12	LOC_Os05g02300.1	Core histone H2A/H2B/H3/H4 domain containing protein, putative, expressed
Sevir.2G297800	24.183	12.0405	34.4461	37.0494	17.6114	9.70617	13.2476	18.1022	8.30617	16.0115	16.1893	6.46263	28.9657	31.947	22.6716	15.4047	36.5652	26.4541	21.4018	28.0186	20.0415	33.8233	30.5799	15.1118	19.8268	14.6905	8.87762	15.769	23.374	35.2862	19.0709	28.7735	15.2708	13.5333	18.1566	16.2448	22.2058	9.61841	10.5595	14.9898	Sevir.2G297800.1	(1 of 1) PTHR23430//PTHR23430:SF96 - HISTONE H2A // SUBFAMILY NOT NAMED	AT5G02560.1	HTA12	histone H2A 12	LOC_Os05g02300.1	Core histone H2A/H2B/H3/H4 domain containing protein, putative, expressed
Sevir.2G297900	67.7687	81.6804	71.0012	71.9194	65.2171	77.0611	59.326	35.8192	64.0379	48.2927	58.6863	52.3473	61.2282	52.9719	82.3194	68.4324	61.8604	70.0255	80.9799	83.4899	58.8561	59.6166	67.7125	68.3746	72.2575	67.9434	73.3883	122.291	86.7536	68.3973	71.8425	53.4365	65.2753	94.1919	62.6776	76.11	75.1582	85.9645	99.8628	108.593	Sevir.2G297900.1	(1 of 1) K01338 - ATP-dependent Lon protease (lon)	AT5G47040.1	LON2	lon protease 2	LOC_Os09g36300.1	OsLonP4 - Putative Lon protease homologue, expressed
Sevir.2G298000	0	0	0	0	0	0	0	0	0	0	0	0	0	0	0	0	0	0	0	0	0	0	0	0	0	0	0	0	0	0	0	0	0	0	0	0	0	0	0	0	NA	NA	NA	NA	NA	NA	NA
Sevir.2G298100	6.74875	29.2878	7.7328	6.53812	7.42979	6.17665	7.77574	4.62183	10.7176	12.6542	9.1065	5.1701	7.53578	10.1029	6.20769	4.73991	5.25938	3.63095	3.75978	4.52826	7.35702	6.56999	8.25171	3.96374	5.06684	5.30489	8.5817	7.4018	3.82075	2.90024	2.35121	2.96869	6.58741	18.1347	4.22825	3.60996	2.98925	4.50863	5.1289	3.33107	Sevir.2G298100.1	(1 of 1) PTHR27001//PTHR27001:SF75 - FAMILY NOT NAMED // PROTEIN KINASE FAMILY PROTEIN	AT5G47070.1		Protein kinase superfamily protein	LOC_Os09g36320.1	tyrosine protein kinase domain containing protein, putative, expressed
Sevir.2G298200	0	0	0	0	0	0	0	0	0	0	0	0	0	0	0	0	0	0	0	0	0	0	0	0	0	0	0	0	0	0	0	0	0	0	0	0	0	0	0	0	Sevir.2G298200.1	(1 of 1) PTHR12300//PTHR12300:SF59 - HVA22-LIKE PROTEINS // SUBFAMILY NOT NAMED	AT5G42560.1		Abscisic acid-responsive (TB2/DP1, HVA22) family protein	LOC_Os09g36340.1	HVA22, putative, expressed
Sevir.2G298300	0	0	0	0	0	0	0	0	0	0	0	0	0	0	0	0	0	0	0	0	0	0	0	0	0	0	0	0	0	0	0	0	0	0	0	0	0	0	0	0	NA	NA	NA	NA	NA	NA	NA
Sevir.2G298400	43.0233	61.5044	55.5356	50.6705	58.0625	54.4134	43.7745	46.9886	52.2485	54.749	71.5872	78.8441	22.8428	27.032	34.2773	23.6995	54.0965	30.3444	29.789	35.6601	80.4198	63.7532	76.2069	96.1208	15.4208	17.3429	20.1226	25.7454	39.556	26.1021	24.0346	27.8601	72.4615	82.2826	59.1955	94.7614	23.7004	21.942	29.8683	32.9776	Sevir.2G298400.1	(1 of 1) PTHR22298:SF57 - ENDOGLUCANASE 10-RELATED	AT1G75680.1	AtGH9B7,GH9B7	glycosyl hydrolase 9B7	LOC_Os09g36350.1	endoglucanase, putative, expressed
Sevir.2G298500	7.02994	3.57962	4.21789	2.72422	5.22837	2.08373	4.31985	4.62183	1.87559	4.41272	2.78254	3.55445	2.11944	2.18441	6.74749	2.96244	5.25938	3.11224	4.91664	4.24525	4.31273	4.86666	3.88316	3.96374	2.20297	3.26455	4.73473	5.14908	1.798	1.93349	3.39619	1.59853	4.79085	7.84933	2.73593	4.51245	3.84332	7.81496	2.1119	3.66418	Sevir.2G298500.1	(1 of 1) PTHR21212//PTHR21212:SF1 - BERNARDINELLI-SEIP CONGENITAL LIPODYSTROPHY 2 HOMOLOG BSCL2 PROTEIN // ADIPOSE-REGULATORY PROTEIN (SEIPIN)-RELATED	AT1G29760.1		Putative adipose-regulatory protein (Seipin)	LOC_Os09g36360.1	protein of unknown function containing protein, expressed
Sevir.2G298600	47.2412	57.9248	54.1296	51.7601	46.505	43.2366	50.9743	36.9746	55.4638	72.31	70.0694	66.5651	66.8801	61.4365	63.6963	68.7287	57.6028	54.2049	53.2154	58.3014	68.2427	65.4565	67.4698	73.0815	63.6659	72.6362	60.9597	92.0398	50.1193	43.5036	35.7906	46.814	67.9701	91.4853	68.8956	81.5249	44.1981	62.2191	61.2451	78.9464	Sevir.2G298600.1	(1 of 2) PTHR10585//PTHR10585:SF35 - ER LUMEN PROTEIN RETAINING RECEPTOR // SUBFAMILY NOT NAMED	AT1G75760.1		ER lumen protein retaining receptor family protein	LOC_Os08g43470.1	ER lumen protein retaining receptor, putative, expressed
Sevir.2G298700	39.6489	41.0029	40.07	36.5045	48.7064	39.7071	49.2463	54.3065	74.4876	85.739	57.9274	52.0242	45.2147	38.7732	30.2288	50.3615	51.8425	43.8308	38.7547	46.1317	64.9447	53.5332	54.6069	56.2356	46.4827	50.3965	42.6126	36.0435	38.2075	44.4703	42.3218	43.8453	63.4787	62.7946	65.1648	45.1245	38.6467	34.2656	38.0142	30.3128	Sevir.2G298700.1	(1 of 1) PTHR11618//PTHR11618:SF27 - TRANSCRIPTION INITIATION FACTOR IIB-RELATED // CYCLIN FAMILY PROTEIN-RELATED	AT3G10330.1		Cyclin-like family protein	LOC_Os09g36440.1	transcription initiation factor IIB, putative, expressed
Sevir.2G298800	986.723	868.871	1019.32	1044.47	1149.97	879.438	964.191	653.989	1032.65	1150.76	1235.7	946.129	911.359	963.051	822.924	700.914	919.641	1056.61	983.327	885.559	1183.21	1065.31	1144.56	969.879	829.64	806.956	708.434	686.758	540.974	667.054	655.204	666.129	862.951	693.177	886.689	783.662	637.563	572.295	547.586	596.928	Sevir.2G298800.1	(1 of 1) PTHR21139//PTHR21139:SF7 - TRIOSEPHOSPHATE ISOMERASE // TRIOSEPHOSPHATE ISOMERASE, CHLOROPLASTIC	AT2G21170.1	PDTPI,TIM	triosephosphate isomerase	LOC_Os09g36450.1	triosephosphate isomerase, chloroplast precursor, putative, expressed
Sevir.2G298900	5.90515	2.92878	2.10894	5.44844	3.85249	2.35301	5.18382	3.08122	1.33971	10.0717	8.34762	4.20071	2.59043	4.64187	2.9689	3.25869	4.75849	5.70578	2.89214	3.96223	7.61071	10.22	7.76631	7.92749	4.84654	5.10086	2.66329	4.82726	6.29301	4.83373	3.39619	3.88214	6.58741	6.76666	8.4565	10.529	2.77573	3.90748	5.1289	3.99729	Sevir.2G298900.1	(1 of 1) K14773 - U3 small nucleolar RNA-associated protein 23 (UTP23)	AT2G34570.1	MEE21	PIN domain-like family protein	LOC_Os02g26850.1	rRNA-processing protein FCF, putative, expressed
Sevir.2G299000	5.90515	3.57962	2.10894	5.99328	5.22837	3.82364	8.35172	1.54061	3.21529	4.132	3.79437	1.29253	3.29691	7.37238	1.6194	2.07371	3.25581	3.89031	3.75978	4.52826	3.55166	2.43333	3.15506	0.743202	2.20297	2.04034	2.36736	3.21817	1.3485	1.93349	1.30623	1.37017	1.79657	1.89467	0.746162	1.50415	2.77573	4.20805	3.3187	6.32904	Sevir.2G299000.1	(1 of 2) PTHR14155//PTHR14155:SF172 - RING FINGER DOMAIN-CONTAINING // SUBFAMILY NOT NAMED	AT3G19910.1		RING/U-box superfamily protein	LOC_Os09g36460.1	zinc RING finger protein, putative, expressed
Sevir.2G299100	0	0	0	0	0	0	0	0	0	0	0	0	0	0	0	0	0	0	0	0	0	0	0	0	0	0	0	0	0	0	0	0	0	0.270666	0	0	0	0	0	0	NA	NA	NA	NA	NA	NA	NA
Sevir.2G299200	22.4958	23.4302	24.6044	25.0628	18.7121	26.1772	18.1434	14.6358	15.2726	19.1105	19.7307	24.2349	24.0203	20.7519	24.8308	26.0695	26.0465	23.8605	19.6665	23.7734	21.0563	26.5233	32.036	31.2145	18.0644	18.9752	27.8165	31.2163	24.0483	18.3682	15.936	20.0958	32.0388	43.3066	26.8618	37.0021	18.576	22.5432	29.2649	28.3141	Sevir.2G299200.1	(1 of 1) K13119 - protein FAM50 (FAM50, XAP5)	AT2G21150.1	XCT	XAP5 family protein	LOC_Os09g36480.1	XAP5 family protein, putative, expressed
Sevir.2G299300	0	0	0	0	0	0	0	0	0	0	0	0	0	0	0	0	0	0	0	0	0	0	0	0	0	0	0	0	0	0	0	0	0	0	0	0	0	0	0	0	NA	NA	NA	NA	NA	NA	NA
Sevir.2G299400	0	0	0	0	0	0	0	0	0	0	0	0	0	0	0	0	0	0	0	0	0	0	0	0	0	0	0	0	0	0	0	0	0	0	0	0	0	0	0	0	Sevir.2G299400.1	(1 of 7) PTHR14155//PTHR14155:SF74 - RING FINGER DOMAIN-CONTAINING // RING-H2 FINGER PROTEIN ATL45-RELATED	AT3G18773.1		RING/U-box superfamily protein	LOC_Os09g36500.1	zinc finger, C3HC4 type domain containing protein, expressed
Sevir.2G299500	95.8884	95.0226	81.5459	69.74	60.2639	127.651	63.9338	125.56	150.315	127.317	120.155	207.45	65.7026	69.628	109.579	119.979	101.181	82.7338	93.7053	96.2256	78.1366	76.6499	67.7125	115.692	103.76	111.607	129.317	102.66	115.971	116.009	127.227	117.149	93.4215	112.597	91.7779	98.3714	103.556	116.323	114.344	97.6005	Sevir.2G299500.1	(1 of 2) 3.1.4.11//4.6.1.13 - Phosphoinositide phospholipase C / Triphosphoinositide phosphodiesterase // Phosphatidylinositol diacylglycerol-lyase / Phosphatidylinositol phospholipase C	AT4G38690.1		PLC-like phosphodiesterases superfamily protein	LOC_Os09g36520.1	ki1 protein, putative, expressed
Sevir.2G299600	0	0.32542	0	2.17937	1.65107	0.294126	0	0	1.07177	0.25825	2.02367	0.646263	0.70648	0	0	0.296244	0.500894	1.29677	1.73528	0.849049	0.50738	1.21666	3.15506	2.47734	0	0.204034	1.18368	0.965452	1.57325	0.483373	0.261245	0	0.898283	0.811999	0	1.20332	1.2811	0.901726	3.017	0	Sevir.2G299600.1	(1 of 1) K10772 - AP endonuclease 2 (APEX2)	AT4G36050.2		endonuclease/exonuclease/phosphatase family protein	LOC_Os09g36530.2	endonuclease/exonuclease/phosphatase family protein, putative, expressed
Sevir.2G299700	0	0	0	0	0	0	0	0	0	0	0	0	0	0	0	0	0	0	0	0	0	0	0	0	0	0	0	0	0	0	0	0	0	0	0	0	0	0	0	0	NA	NA	NA	NA	NA	NA	NA
Sevir.2G299800	2.53078	1.95252	2.10894	1.63453	2.20142	2.35301	4.60784	0.770305	3.21529	6.198	6.32395	4.52384	1.88395	1.0922	0.809699	0.592489	1.50268	1.81548	2.31371	3.3962	3.55166	3.40666	4.85395	3.71601	2.20297	1.63227	2.07145	2.25272	2.47225	2.41686	0.783736	2.51197	2.99428	1.35333	2.98465	2.70747	0.640553	2.10403	2.4136	1.33243	Sevir.2G299800.1	(1 of 2) PTHR23315//PTHR23315:SF110 - BETA CATENIN-RELATED ARMADILLO REPEAT-CONTAINING // SUBFAMILY NOT NAMED	AT4G34940.1	ARO1	armadillo repeat only 1	LOC_Os09g36550.1	armadillo/beta-catenin repeat family protein, putative, expressed
Sevir.2G299850	0	0	0	0	0	0	0	0	0	0	0	0	0.235493	0	0	0	0	0	0	0	0	0.243333	0	0	0	0	0	0	0	0	0	0	0	0	0	0	0	0.901726	0	0	NA	NA	NA	NA	NA	NA	NA
Sevir.2G299900	0	0	0	0	0	0	0	0	0	0	0	0	0	0	0	0	0	0	0	0	0	0	0	0	0	0	0	0	0	0	0	0	0	0	0	0	0	0	0	0	Sevir.2G299900.1	(1 of 41) PF00314 - Thaumatin family (Thaumatin)	AT4G36010.2		Pathogenesis-related thaumatin superfamily protein	LOC_Os09g36560.1	thaumatin, putative, expressed
Sevir.2G300000	0.562396	0.65084	0	0	0.550355	0	0.28799	0	2.14353	1.033	2.52958	2.26192	0.235493	0.819153	1.3495	0	0.500894	0.259354	2.89214	1.6981	3.80535	0.973331	1.69888	0.990936	0.440595	0.408069	2.66329	0.965452	0.4495	1.45012	1.56747	0.913445	1.19771	2.436	3.48209	2.70747	2.98925	1.2023	0.905101	0.666215	Sevir.2G300000.1	(1 of 41) PF00314 - Thaumatin family (Thaumatin)	AT4G38660.1		Pathogenesis-related thaumatin superfamily protein	LOC_Os09g36580.1	thaumatin, putative, expressed
Sevir.2G300100	0.562396	5.53214	0	0	1.65107	6.7649	0	4.23668	12.5932	0.5165	2.27662	0	0.470986	1.63831	1.3495	0.296244	0.250447	0.778061	0.289214	0.566033	1.26845	0	0	0.990936	0.220297	0.204034	0.887762	0.321817	1.3485	0	0.261245	0.456722	2.09599	55.216	34.8209	0	0.213518	0.901726	2.1119	1.66554	Sevir.2G300100.1	(1 of 1) PTHR21576:SF17 - MAJOR FACILITATOR FAMILY PROTEIN	AT4G34950.1		Major facilitator superfamily protein	LOC_Os09g36600.1	nodulin, putative, expressed
Sevir.2G300200	7.59234	3.2542	1.40596	3.81391	7.15461	3.82364	3.16789	2.69607	4.28706	2.066	2.27662	2.58505	4.00338	6.28017	5.66789	1.48122	4.75849	5.18707	5.49507	5.0943	5.83488	4.37999	3.39776	4.70695	3.74505	6.93717	3.25513	7.72362	5.394	4.83373	6.00864	6.85083	7.78512	8.66133	7.95906	6.0166	6.40553	7.21381	2.1119	3.33107	Sevir.2G300200.1	(1 of 1) PTHR11071//PTHR11071:SF203 - PEPTIDYL-PROLYL CIS-TRANS ISOMERASE // PEPTIDYL-PROLYL CIS-TRANS ISOMERASE	AT4G34960.1		Cyclophilin-like peptidyl-prolyl cis-trans isomerase family protein	LOC_Os09g36670.1	peptidyl-prolyl cis-trans isomerase, putative, expressed
Sevir.2G300301	0	0	0	0	0	0	0	0	1.33971	0	0	0	0	0	0	0	0	0	0.289214	0	0	0	0	0	0	0	0	0	0	0	0	0	0	0	0	0	0	0.300575	0	0.333107	NA	NA	NA	NA	NA	NA	NA
Sevir.2G300400	2446.98	2516.15	2433.02	2401.67	1757.83	1632.7	2333.3	1472.82	1654.54	1837.97	2476.46	1332.92	1079.97	1643.22	1792.13	1181.72	1529.73	1258.64	1459.08	1397.54	2655.88	1723.53	3085.41	2666.61	1419.6	940.598	947.538	1344.55	2067.93	982.697	702.489	924.406	2327.75	2281.18	2487.95	2583.53	389.883	770.375	804.333	1140.23	Sevir.2G300400.1	(1 of 1) PTHR11240//PTHR11240:SF24 - RIBONUCLEASE T2 // SUBFAMILY NOT NAMED	AT1G14220.1		Ribonuclease T2 family protein	LOC_Os09g36680.1	ribonuclease T2 family domain containing protein, expressed
Sevir.2G300500	0	0	0	0	0	0	0	0	0	0	0	0	0	0	0	0	0	0	0	0	0	0	0	0	0	0	0	0	0	0	0	0	0	0	0	0.30083	0	0	0	0	NA	NA	NA	NA	NA	NA	NA
Sevir.2G300600	3462.67	3298.78	2964.47	3018.98	3148.03	3304.51	4204.08	4475.09	5260.22	5553.41	5546.11	4909.98	2492.46	2325.03	3418.01	2575.25	2938.24	2381.64	2629.53	2705.92	8140.16	5660.17	6859.59	8280.76	2667.58	2277.43	2240.12	2696.51	4269.36	2718.01	2076.64	3575.91	6659.57	6144.13	7719.05	6186.27	1467.93	1782.41	1747.45	1863.74	Sevir.2G300600.1	(1 of 1) PTHR11240//PTHR11240:SF23 - RIBONUCLEASE T2 // SUBFAMILY NOT NAMED	AT1G14220.1		Ribonuclease T2 family protein	LOC_Os09g36700.1	ribonuclease T2 family domain containing protein, expressed
Sevir.2G300700	22.777	23.4302	18.2775	26.6973	23.3901	21.7653	26.2071	15.0209	18.4879	25.3085	20.7426	20.3573	20.4879	32.22	16.4639	21.9221	34.5617	30.3444	26.8969	26.8866	25.1153	28.2266	24.7551	31.4622	26.656	24.8922	20.4185	29.929	29.2175	18.3682	20.6384	28.0884	34.7336	36.2693	24.6233	34.8963	27.9708	25.5489	23.5326	31.9783	Sevir.2G300700.1	(1 of 2) K02731 - 20S proteasome subunit alpha 4 (PSMA7)	AT5G66140.1	PAD2	proteasome alpha subunit D2	LOC_Os08g43540.1	peptidase, T1 family, putative, expressed
Sevir.2G300800	0	0	0	0	0	0	0	0	0	0	0	0	0	0	0	0	0	0	0	0	0	0	0	0	0	0	0	0	0	0	0	0	0	0	0	0	0	0	0	0	NA	NA	NA	NA	NA	NA	NA
Sevir.2G300900	0	0.32542	1.40596	0	0	0	0	0	0	0	0.758875	0	0	0	0.2699	0	0	0	0	0.283016	0	0.243333	0.485394	0.743202	0	0	0	0	0	0	0	0	0	0	0	0	0	0	0	0	Sevir.2G300900.1	(1 of 1) PTHR10641//PTHR10641:SF588 - MYB-LIKE DNA-BINDING PROTEIN MYB // TRANSCRIPTION REPRESSOR MYB4	AT4G38620.1	ATMYB4,MYB4	myb domain protein 4	LOC_Os09g36730.1	MYB family transcription factor, putative, expressed
Sevir.2G301000	0	0	0	0	0	0	0	0	0	0	0	0	0	0	0	0	0	0	0	0	0	0	0	0	0	0	0	0	0	0	0	0	0	0	0	0	0	0	0	0	Sevir.2G301000.1	(1 of 4) PTHR36326:SF1 - PROTEIN MALE STERILE 5	AT3G51280.1		Tetratricopeptide repeat (TPR)-like superfamily protein	LOC_Os09g36740.1	tetratricopeptide repeat domain containing protein, expressed
Sevir.2G301100	0	0.32542	0	0	0	0	0	0	0	0	0	0	0	0	0	0	0	0	0	0	0	0	0	0	0	0	0	0	0	0	0.261245	0	0	0	0	0.30083	0	0.300575	0	0	Sevir.2G301100.1	(1 of 19) PF04782//PF04783 - Protein of unknown function (DUF632) (DUF632) // Protein of unknown function (DUF630) (DUF630)	AT3G51290.2		Protein of unknown function (DUF630) ;Protein of unknown function (DUF632)	LOC_Os09g36760.1	DUF630/DUF632 domains containing protein, putative, expressed
Sevir.2G301200	35.4309	22.454	22.4954	22.8834	29.7192	22.0595	27.6471	18.4873	25.4544	29.957	26.8136	24.558	26.3752	26.759	17.8134	15.701	33.059	27.7508	28.343	34.528	15.2214	23.36	17.9596	15.855	9.47278	15.9147	21.0104	27.9981	14.384	11.6009	16.981	15.5286	16.4685	26.5253	13.9284	17.4481	11.1029	19.5374	21.7224	16.9885	Sevir.2G301200.1	(1 of 2) PTHR10774:SF50 - SYNAPTOTAGMIN-1-RELATED	AT2G20990.1	ATSYTA,NTMC2T1.1,NTMC2TYPE1.1,SYT1,SYTA	synaptotagmin A	LOC_Os09g36770.1	NTMC2Type1.2 protein, putative, expressed
Sevir.2G301300	0.562396	1.30168	0	0.544844	0.275178	0.882379	0.863971	0.770305	1.33971	2.32425	1.51775	1.61566	1.88395	1.0922	1.0796	0.296244	2.00358	0.778061	1.44607	1.6981	0.761071	0.243333	0.242697	2.22961	3.08416	1.63227	2.07145	0.643635	1.12375	0.483373	0.522491	0.456722	0.898283	0.811999	2.23849	1.20332	0.85407	0.901726	0.6034	0.666215	NA	NA	NA	NA	NA	NA	NA
Sevir.2G301400	38.5241	32.2166	40.07	47.9462	41.5518	33.5304	29.951	30.0419	52.7844	43.9025	49.5798	35.2213	28.7302	41.5037	25.9104	22.2183	30.0536	29.307	39.6223	40.1883	44.3958	44.0432	54.1215	48.8036	25.1139	27.1366	22.1941	25.1018	26.7453	32.6277	21.6834	26.7183	44.9142	51.4266	39.0492	31.888	25.6221	27.6529	29.2649	30.979	Sevir.2G301400.1	(1 of 1) 4.2.3.4 - 3-dehydroquinate synthase / Dehydroquinate synthase	AT5G66120.2		3-dehydroquinate synthase, putative	LOC_Os09g36800.1	3-dehydroquinate synthase, putative, expressed
Sevir.2G301500	0	0	0	0	0	0	0	0	0	0	0	0	0	0	0	0	0	0	0	0	0	0	0	0	0	0	0	0	0.4495	0	0	0	0	0	0	0	0	0	0	0	Sevir.2G301500.1	(1 of 1) PTHR23421//PTHR23421:SF76 - BETA-GALACTOSIDASE RELATED // SUBFAMILY NOT NAMED	AT2G16730.1	BGAL13	glycosyl hydrolase family 35 protein	LOC_Os09g36810.1	beta-galactosidase precursor, putative, expressed
Sevir.2G301600	0	0	0	0.544844	0	0	0.28799	0	0	0	0	0	0	0	0	0	0	0	0	0	0	0	0	0.247734	0	0.204034	0	0	0	0.241686	0	0	0	0	0	0.60166	0	0	0	0	Sevir.2G301600.1	(1 of 1) K10736 - minichromosome maintenance protein 10 (MCM10)	AT2G20980.1	MCM10	minichromosome maintenance 10	LOC_Os09g36820.1	MCM10 - Putative minichromosome maintenance MCM protein 10, expressed
Sevir.2G301650	0	0	0	0	0.275178	0	0	0	1.60765	0.77475	0	0	0	0.273051	0	0	0	0	0	0	0	0	0	0	0	0.204034	0	0	0	0	0	0	0	0.270666	0	0	0.213518	0	0	0	NA	NA	NA	NA	NA	NA	NA
Sevir.2G301700	71.7054	72.2432	89.9817	86.6301	58.888	94.1204	125.852	168.312	47.4256	112.855	60.2041	89.1843	165.316	131.338	103.911	137.754	64.6153	48.4991	58.4212	59.9995	89.299	88.5732	99.9913	106.278	90.1016	78.1451	72.2046	57.2835	76.4151	67.4305	53.5553	77.8711	106.896	110.973	120.63	89.0457	66.404	64.6237	69.9944	63.2904	Sevir.2G301700.1	(1 of 2) PTHR11165//PTHR11165:SF59 - SKP1 // SUBFAMILY NOT NAMED	AT5G42190.1	ASK2,SKP1B	E3 ubiquitin ligase SCF complex subunit SKP1/ASK1 family protein	LOC_Os09g36830.1	Skp1 family, dimerisation domain containing protein, expressed
Sevir.2G301800	0	0.32542	0	0	0	0	0	0.385152	0.267941	0	0.252958	0	0	0	0	0	0	0	0	0	0.25369	0.243333	0	0	0	0.204034	0	0.321817	0	0	0	0	0.598856	1.89467	0.248721	1.20332	0	0	0	0	Sevir.2G301800.2	(1 of 35) PF05553 - Cotton fibre expressed protein (DUF761)				LOC_Os09g36850.1	expressed protein
Sevir.2G301900	2.81198	3.57962	2.81193	2.72422	4.9532	3.52952	2.59191	3.08122	2.14353	2.84075	3.28846	4.20071	2.11944	2.45746	3.7786	2.96244	5.50983	5.18707	3.75978	4.24525	3.04428	4.37999	5.82473	4.95468	5.94803	4.48876	2.07145	3.53999	11.0128	7.73397	6.00864	12.3315	8.68341	24.6306	15.6694	12.6349	6.61904	4.20805	9.65441	4.3304	Sevir.2G301900.1	(1 of 1) PTHR20863//PTHR20863:SF35 - ACYL CARRIER PROTEIN/ZINC FINGER PROTEIN 593-RELATED // SUBFAMILY NOT NAMED	AT1G54630.1	ACP3	acyl carrier protein 3	LOC_Os08g43580.1	acyl carrier protein, putative, expressed
Sevir.2G302000	0	0	0	0	0	0	0	0	0	0	0	0	0	0	0	0	0	0	0	0	0	0	0	0	0	0	0	0	0	0	0	0	0	0	0	0	0	0	0	0	Sevir.2G302000.1	(1 of 1) PTHR22835//PTHR22835:SF214 - ZINC FINGER FYVE DOMAIN CONTAINING PROTEIN // SUBFAMILY NOT NAMED	AT1G75900.1		GDSL-like Lipase/Acylhydrolase superfamily protein	LOC_Os09g36880.1	GDSL-like lipase/acylhydrolase, putative, expressed
Sevir.2G302100	3.37437	5.53214	0	0	13.4837	8.82379	2.30392	8.8585	1.60765	2.5825	1.51775	2.26192	2.35493	1.36526	1.8893	2.07371	1.75313	5.18707	6.36271	1.6981	2.02952	1.21666	1.21349	0.743202	1.76238	2.65245	7.69394	8.04543	2.47225	2.17518	3.91868	7.53592	0.898283	2.16533	2.73593	2.10581	9.60829	11.4219	5.1289	5.99593	Sevir.2G302100.3	(1 of 1) PTHR13208:SF2 - MEDIATOR OF RNA POLYMERASE II TRANSCRIPTION SUBUNIT 4	AT5G02850.1		hydroxyproline-rich glycoprotein family protein	LOC_Os09g36890.1	hydroxyproline-rich glycoprotein family protein, putative, expressed
Sevir.2G302200	0	0.32542	0	0	0	0	0	0.385152	0	0	0.252958	0.646263	0.235493	0.546102	0.2699	0.296244	0	0.518707	0	0.283016	2.5369	1.46	2.66967	1.73414	0	0	0	0.321817	1.798	1.45012	2.08996	2.51197	5.68913	4.33066	3.73081	7.21992	0	0.601151	3.6204	0.333107	Sevir.2G302200.1	(1 of 3) K10752 - histone-binding protein RBBP4 (RBBP4, HAT2, CAF1, MIS16)	AT5G58230.1	ATMSI1,MEE70,MSI1	Transducin/WD40 repeat-like superfamily protein	LOC_Os09g36900.1	WD domain, G-beta repeat domain containing protein, expressed
Sevir.2G302300	0	0	0	1.08969	0	0	0	0	0.535882	0.25825	0	0	0	0	0	0	0.250447	0	0.289214	0	0	0	0	0	0	0	0.295921	0.321817	0	0	0.261245	0	0.299428	0	0	0	0	0	0	0	Sevir.2G302300.1	(1 of 2) PTHR22952//PTHR22952:SF95 - CAMP-RESPONSE ELEMENT BINDING PROTEIN-RELATED // ATBZIP TRANSCRIPTION FACTOR-RELATED	AT2G17770.2	ATBZIP27,BZIP27,FDP	basic region/leucine zipper motif 27	LOC_Os09g36910.1	bZIP transcription factor domain containing protein, expressed
Sevir.2G302400	5.90515	8.46092	5.62385	1.63453	7.70497	7.05903	6.62378	3.08122	6.43059	5.93975	5.56508	7.10889	6.12282	2.45746	3.2388	2.07371	5.76028	4.14966	5.78428	5.0943	7.35702	4.62332	6.31013	1.98187	3.30446	6.32506	4.73473	6.11453	4.495	2.90024	4.17993	5.25231	3.59313	4.872	5.9693	2.40664	7.2596	4.50863	4.2238	9.32701	Sevir.2G302400.1	(1 of 1) PTHR22792//PTHR22792:SF69 - LUPUS LA PROTEIN-RELATED // SUBFAMILY NOT NAMED	AT5G66100.1		winged-helix DNA-binding transcription factor family protein	LOC_Os09g36920.1	la domain containing protein, putative, expressed
Sevir.2G302500	48.6472	149.693	33.0401	38.1391	243.807	245.301	98.7806	256.511	92.7076	81.0905	71.3342	42.0071	81.7161	53.2449	45.6131	44.7329	48.8371	81.437	68.8329	63.6787	34.7556	31.6333	31.7933	48.0604	18.2847	31.0132	57.4086	44.089	46.9728	59.4549	57.474	90.8877	48.8067	27.0666	66.6571	56.8569	87.3287	102.496	66.9774	52.2979	Sevir.2G302500.1	(1 of 1) PTHR19139//PTHR19139:SF160 - AQUAPORIN TRANSPORTER // SUBFAMILY NOT NAMED	AT5G60660.1	PIP2;4,PIP2F	plasma membrane intrinsic protein 2;4	LOC_Os09g36930.1	aquaporin protein, putative, expressed
Sevir.2G302600	2.53078	6.18298	1.40596	1.08969	7.70497	3.23539	5.18382	10.014	2.94735	3.35725	1.51775	2.26192	0.941973	0.546102	1.0796	1.18498	1.75313	3.11224	4.33821	2.83017	1.26845	1.46	2.91237	3.96374	1.54208	2.24438	2.66329	0.965452	2.92175	5.80047	6.79238	13.7017	6.58741	6.22533	7.95906	7.52075	8.32718	7.21381	6.034	6.32904	Sevir.2G302600.1	(1 of 62) PF02298 - Plastocyanin-like domain (Cu_bind_like)	AT2G32300.1	UCC1	uclacyanin 1	LOC_Os09g36940.1	plastocyanin-like domain containing protein, putative, expressed
Sevir.2G302700	0	0	0	0	0	0	0	0	0	0	0	0	0	0	0	0	0	0	0	0	0	0	0	0	0	0	0	0	0	0	0	0	0	0	0	0	0	0	0	0	Sevir.2G302700.1	(1 of 25) PTHR11697//PTHR11697:SF113 - GENERAL TRANSCRIPTION FACTOR 2-RELATED ZINC FINGER PROTEIN // SUBFAMILY NOT NAMED	AT4G10200.1		TTF-type zinc finger protein with HAT dimerisation domain	LOC_Os03g37790.1	hAT dimerisation domain-containing protein, putative, expressed
Sevir.2G302800	1.68719	3.2542	1.40596	0	2.20142	1.47063	2.01593	2.69607	5.09088	2.84075	3.28846	5.49323	1.41296	0.273051	2.1592	1.18498	2.00358	1.03741	2.89214	2.83017	3.80535	3.89333	2.66967	3.22054	2.42327	2.44841	2.95921	0.965452	2.92175	2.90024	0.783736	2.28361	6.28798	5.41333	5.9693	4.81328	1.49462	2.70518	0.6034	3.99729	NA	NA	NA	NA	NA	NA	NA
Sevir.2G302900	0	0	0	0	0	0	0	0	0	0	0	0	0	0	0	0	0	0	0	0	0	0	0	0	0	0	0	0	0	0	0	0	0	0	0	0	0	0	0	0	NA	NA	NA	NA	NA	NA	NA
Sevir.2G303000	0.843593	0.65084	0	2.17937	0.275178	0	1.15196	0	1.87559	0	0	0.323131	0.470986	0.819153	0	0.296244	1.00179	0.259354	0.289214	1.41508	0.25369	0.243333	0.970789	0	0.440595	0.612103	0.591841	0	0.22475	0.241686	0.261245	0.456722	0.898283	0.270666	0.248721	0.30083	0	0.300575	1.2068	0.333107	NA	NA	NA	NA	NA	NA	NA
Sevir.2G303100	16.5907	30.2641	16.1686	16.3453	19.8128	28.2361	37.1507	40.0558	17.1482	22.9842	14.9245	24.2349	18.3685	23.7554	32.9278	23.9958	23.542	23.3418	27.7645	22.6413	20.0415	20.9266	14.5618	17.3414	19.6065	25.5043	27.2247	28.6417	32.8135	36.7363	34.2232	31.2855	29.3439	43.3066	34.3235	36.0996	29.2519	23.7455	39.8244	31.6452	Sevir.2G303100.1	(1 of 1) KOG3444 - Uncharacterized conserved protein	AT2G20930.1		SNARE-like superfamily protein	LOC_Os09g36976.1	trafficking protein particle complex subunit, putative, expressed
Sevir.2G303200	0	0	0	0	0	0	0	0	0	0	0	0	0	0	0	0	0	0	0	0	0	0	0	0	0	0	0	0	0	0	0	0	0	0	0	0	0	0	0	0	Sevir.2G303200.1	(1 of 3) PF06916 - Protein of unknown function (DUF1279) (DUF1279)	AT2G20940.1		Protein of unknown function (DUF1279)	LOC_Os09g36982.1	protein of unknown function DUF1279 domain containing protein, expressed
Sevir.2G303300	37.6805	30.2641	30.2282	33.2355	21.4638	25.0007	36.5748	31.5825	31.6171	17.561	18.7189	21.6498	40.5048	41.2307	43.7238	31.9944	29.5527	17.3767	24.294	23.7734	13.4456	18.7366	14.3191	12.3867	37.2302	57.1296	33.1431	40.549	41.5788	22.4768	24.2958	26.4899	11.3783	22.736	26.6131	15.944	52.3118	50.4967	51.5907	39.6398	NA	NA	NA	NA	NA	NA	NA
Sevir.2G303400	8.43593	10.088	5.62385	13.0762	9.35604	9.11791	8.35172	3.08122	6.96647	10.8465	11.6361	7.10889	8.71325	8.46458	7.82709	8.59109	9.76743	7.2619	10.4117	12.1697	12.9382	11.68	14.5618	7.92749	13.2178	11.0179	6.80618	7.4018	15.283	6.28385	6.00864	8.221	11.6777	22.1946	10.9437	16.8465	9.39477	12.023	12.6714	16.6554	Sevir.2G303400.1	(1 of 2) K03033 - 26S proteasome regulatory subunit N3 (PSMD3, RPN3)	AT1G20200.1	EMB2719,HAP15	PAM domain (PCI/PINT associated module) protein	LOC_Os09g37000.1	26S proteasome non-ATPase regulatory subunit 3, putative, expressed
Sevir.2G303500	6.18635	6.5084	4.92087	6.53812	9.90639	10.0003	6.62378	4.62183	8.57412	19.3687	17.96	10.9865	7.30029	7.64543	3.2388	7.9986	8.0143	10.8929	7.23035	11.6037	20.2952	32.1199	29.1237	20.0665	4.18565	5.71296	5.62249	7.4018	15.9573	9.90914	6.26989	7.99264	21.2594	15.9693	22.6336	24.0664	6.83256	4.80921	6.9391	6.99526	Sevir.2G303500.1	(1 of 2) PTHR13516//PTHR13516:SF9 - RIBONUCLEASE P SUBUNIT P25 // SUBFAMILY NOT NAMED	AT1G76010.1		Alba DNA/RNA-binding protein	LOC_Os09g37006.2	protein of unknown function domain containing protein, expressed
Sevir.2G303600	5.90515	8.78634	4.92087	5.44844	9.35604	8.23554	4.31985	13.4803	7.23441	12.6542	8.09466	16.4797	2.59043	3.54966	7.55719	5.03615	8.0143	7.78061	13.3038	10.1886	12.9382	14.3566	19.9012	15.6072	5.94803	6.5291	6.80618	8.36725	12.3613	12.8094	17.2422	17.8122	53.5976	66.3133	42.2825	45.4253	7.47311	9.31784	9.95611	11.9919	Sevir.2G303600.1	(1 of 2) PTHR13683//PTHR13683:SF232 - ASPARTYL PROTEASES // ASPARTYL PROTEASE FAMILY PROTEIN	AT4G35880.1		Eukaryotic aspartyl protease family protein	LOC_Os09g37012.1	eukaryotic aspartyl protease domain containing protein, expressed
Sevir.2G303700	43.0233	47.8367	30.2282	42.4978	67.4185	57.9429	63.0699	79.7265	51.7126	67.4032	55.9038	63.0106	56.9894	62.2556	60.1876	60.1376	91.6636	88.4396	102.382	90.2823	78.644	101.956	95.1373	95.3776	93.1858	105.282	85.5211	103.947	167.888	154.438	151.522	136.56	107.794	128.025	133.812	149.813	130.673	127.745	125.206	136.241	Sevir.2G303700.1	(1 of 2) PF13462 - Thioredoxin (Thioredoxin_4)	AT1G20225.1		Thioredoxin superfamily protein	LOC_Os09g37020.3	expressed protein
Sevir.2G303800	0	0	0	0	0.550355	0.294126	0.863971	0.385152	0	0.5165	1.26479	0.969394	0.70648	0.546102	0.2699	0	0.751341	0.778061	0.578428	0.283016	0.50738	0.973331	1.69888	2.47734	0	0.408069	0.295921	0.321817	0	1.69181	0.522491	2.28361	3.59313	2.70667	1.49232	2.10581	0.213518	0.300575	0.6034	0.333107	Sevir.2G303800.1	(1 of 19) PF04782//PF04783 - Protein of unknown function (DUF632) (DUF632) // Protein of unknown function (DUF630) (DUF630)	AT1G21740.1		Protein of unknown function (DUF630 and DUF632)	LOC_Os09g37040.1	DUF630/DUF632 domains containing protein, putative, expressed
Sevir.2G303900	0	0	0	0	0	0	0	0	0.267941	0.25825	0.252958	0	0	0	0	0	0	0	0	0	0	0.486666	0	0.495468	0.440595	0	0	0	0	0	0.261245	0	1.19771	3.248	0.248721	1.50415	0	0.300575	0	0.333107	Sevir.2G303900.1	(1 of 33) KOG1493 - Anaphase-promoting complex (APC), subunit 11	AT4G35840.1		RING/U-box superfamily protein	LOC_Os08g43670.1	RING-H2 finger protein ATL2B, putative, expressed
Sevir.2G304000	0	0	0	0	0	0	0	0	0	0	0	0	0	0	0	0	0	0	0	0	0	0	0	0	0	0	0	0	0	0	0	0	0	0	0	0	0	0	0	0	Sevir.2G304000.1	(1 of 103) PF07762 - Protein of unknown function (DUF1618) (DUF1618)				LOC_Os09g39310.1	expressed protein
Sevir.2G304100	0.281198	0	0	0	0.825533	0.588253	0.57598	0.770305	0	0	0	0.323131	0.235493	1.0922	0.2699	0.296244	0	1.29677	0.578428	0.566033	0.761071	0	0	1.23867	0.440595	0.204034	0.295921	0.321817	0.4495	0.483373	1.04498	0.685083	0.299428	0.541333	0	1.20332	0.640553	2.10403	1.2068	0	Sevir.2G304100.1	(1 of 1) PTHR10257//PTHR10257:SF28 - SERINE/THREONINE PROTEIN PHOSPHATASE 2A PP2A REGULATORY SUBUNIT B // SUBFAMILY NOT NAMED	AT5G03470.1	ATB\' ALPHA	Protein phosphatase 2A regulatory B subunit family protein	LOC_Os09g37060.1	transposon protein, putative, unclassified, expressed
Sevir.2G304200	0.843593	0	0	0	0.275178	0	0	0	0	1.033	0.758875	0.323131	0.470986	0	0.539799	0.888733	0.500894	0.778061	0	0.849049	1.26845	1.46	1.69888	2.47734	0.220297	0	0	0	0.899001	1.20843	1.30623	1.14181	2.09599	2.70667	1.74104	3.0083	1.06759	0.300575	1.8102	0.333107	Sevir.2G304200.1	(1 of 66) PF01535//PF13041//PF13812 - PPR repeat (PPR) // PPR repeat family (PPR_2) // Pentatricopeptide repeat domain (PPR_3)	AT1G20300.1		Pentatricopeptide repeat (PPR) superfamily protein	LOC_Os09g37070.1	pentatricopeptide, putative, expressed
Sevir.2G304300	2.53078	4.55588	2.10894	1.08969	4.9532	2.35301	3.16789	1.15546	7.50235	1.033	3.28846	2.58505	1.17747	1.63831	1.3495	0.888733	2.50447	2.59354	2.31371	3.11318	4.31273	1.94666	2.18427	1.73414	3.96535	2.85648	2.95921	2.25272	1.57325	1.20843	1.30623	2.05525	4.49142	5.14266	5.72058	2.40664	2.34869	3.00575	2.1119	0.999322	NA	NA	NA	NA	NA	NA	NA
Sevir.2G304400	19.965	13.9931	15.4656	9.26234	22.2894	32.0598	14.9755	20.7982	57.6073	51.1335	47.0502	32.6363	19.5459	17.7483	14.0348	14.8122	20.2862	18.9328	24.294	24.3394	34.5019	22.63	22.8135	27.9939	22.0297	17.1389	15.3879	22.2054	40.0055	33.8361	31.3495	36.5378	39.8239	82.2826	57.7032	34.8963	26.2627	24.3466	22.3258	23.9837	Sevir.2G304400.1	(1 of 1) PTHR18896:SF60 - PHOSPHOLIPASE D DELTA	AT4G35790.2	ATPLDDELTA,PLDDELTA	phospholipase D delta	LOC_Os09g37100.1	phospholipase D, putative, expressed
Sevir.2G304500	0	0	0	0	0	0	0	0	0	0	0	0	0	0	0	0	0	0	0	0	0	0	0	0	0	0	0	0	0	0	0	0	0	0	0	0	0	0	0	0	Sevir.2G304500.1	(1 of 172) PF01535//PF13041 - PPR repeat (PPR) // PPR repeat family (PPR_2)	AT3G46790.1	CRR2	Tetratricopeptide repeat (TPR)-like superfamily protein	LOC_Os03g27880.1	tetratricopeptide-like helical, putative, expressed
Sevir.2G304600	0	0	0	0	0	0	0	0	0	0	0	0	0	0	0	0	0	0	0	0	0	0	0	0	0	0	0	0	0	0	0	0	0	0	0	0	0	0	0	0	Sevir.2G304600.1	(1 of 2) 4.1.1.17 - Ornithine decarboxylase / L-ornithine carboxy-lyase	AT5G11880.1		Pyridoxal-dependent decarboxylase family protein	LOC_Os09g37120.1	pyridoxal-dependent decarboxylase protein, putative, expressed
Sevir.2G304700	0	0	0	0	0	0	0	0	0	0	0	0	0	0	0	0	0	0	0	0	0	0	0	0	0	0	0	0	0	0	0	0	0	0.270666	0	0	0	0	0	0	Sevir.2G304700.1	(1 of 2) 4.1.1.17 - Ornithine decarboxylase / L-ornithine carboxy-lyase	AT5G11880.1		Pyridoxal-dependent decarboxylase family protein	LOC_Os09g37120.1	pyridoxal-dependent decarboxylase protein, putative, expressed
Sevir.2G304800	0	0	0	0	0	0	0	0	0	0	0	0	0	0	0	0	0	0	0	0	0.50738	0	0	0	0	0	0	0	0	0	0	0	0	12.7213	0	0	0	0	0	0	Sevir.2G304800.1	(1 of 7) 2.3.1.138 - Putrescine N-hydroxycinnamoyltransferase	AT5G48930.1	HCT	hydroxycinnamoyl-CoA shikimate/quinate hydroxycinnamoyl transferase	LOC_Os09g37180.1	transferase family protein, putative, expressed
Sevir.2G304900	0	0	0	0	0	0	0	0	0	0	0	0	0	0	0	0	0	0	0	0	0	0	0	0	0	0.204034	0	0	0	0	0	0	0	15.428	0.497441	0.30083	0	0	0	0	Sevir.2G304900.1	(1 of 7) 2.3.1.138 - Putrescine N-hydroxycinnamoyltransferase	AT5G48930.1	HCT	hydroxycinnamoyl-CoA shikimate/quinate hydroxycinnamoyl transferase	LOC_Os09g37200.1	transferase family protein, putative, expressed
Sevir.2G305000	18.5591	29.9386	26.7133	20.7041	9.63121	13.2357	13.5355	10.014	6.43059	2.84075	3.0355	7.43202	12.4811	13.1064	16.4639	13.331	11.2701	15.8206	23.7155	13.5848	8.62547	8.75998	8.7371	9.16616	13.8787	16.5268	13.3164	23.4927	12.1365	9.90914	10.4498	5.02395	6.58741	11.0973	3.23337	12.6349	20.7112	18.3351	22.9292	26.6486	Sevir.2G305000.1	(1 of 1) PTHR23257//PTHR23257:SF507 - SERINE-THREONINE PROTEIN KINASE // SUBFAMILY NOT NAMED	AT4G35780.1		ACT-like protein tyrosine kinase family protein	LOC_Os09g37230.1	protein kinase family protein, putative, expressed
Sevir.2G305050	0	0	0	0	0	0	0	0	0	0	0	0	0.470986	0	0	0	0	0	0	0	0	0	0	0	0	0	0	0	0	0	0	0	0	0	0	0	0	0	0	0	NA	NA	NA	NA	NA	NA	NA
Sevir.2G305100	0.562396	0	0.702982	0.544844	0.550355	0.588253	1.15196	0	0.535882	0	0	0.646263	0.470986	0.546102	0	0.296244	0.250447	0.778061	0	0.566033	1.01476	0.486666	1.69888	0	0	0.204034	0	0.643635	0	0	0	0	0.299428	0.541333	0	0.60166	0.640553	0.901726	0.905101	0.333107	Sevir.2G305100.4	(1 of 1) PTHR11260//PTHR11260:SF205 - GLUTATHIONE S-TRANSFERASE, GST, SUPERFAMILY, GST DOMAIN CONTAINING // SUBFAMILY NOT NAMED	AT2G30870.1	ATGSTF10,ATGSTF4,ERD13,GSTF10	glutathione S-transferase PHI 10	LOC_Os09g37240.1	glutathione S-transferase, C-terminal domain containing protein, expressed
Sevir.2G305200	0	0	0	0	0	0	0	0	0	0	0.252958	0	0	0	0	0	0	0	0.578428	0.283016	0	0	0.485394	0	0	0.204034	0	0	0	0	0.261245	0	0.299428	0.270666	0	0.30083	0	0	0	0	Sevir.2G305200.2	(1 of 2) PTHR23155//PTHR23155:SF542 - LEUCINE-RICH REPEAT-CONTAINING PROTEIN // SUBFAMILY NOT NAMED	AT1G50180.1		NB-ARC domain-containing disease resistance protein	LOC_Os01g70080.1	NB-ARC domain containing protein, expressed
Sevir.2G305300	5.90515	8.78634	10.5447	11.9866	7.15461	7.94141	5.75981	11.9397	7.50235	11.363	9.1065	11.6327	7.0648	8.19153	11.0659	4.14742	11.5206	11.1522	10.4117	7.64145	6.59595	12.41	6.55283	11.148	5.50743	9.38558	12.4287	11.5854	13.0355	9.66746	8.6211	10.2763	11.6777	17.052	11.9386	13.2365	9.18125	10.5201	6.6374	10.9925	Sevir.2G305300.1	(1 of 2) PF12070 - Protein of unknown function (DUF3550/UPF0682) (DUF3550)	AT3G03570.1		Protein of unknown function (DUF3550/UPF0682)	LOC_Os09g40000.1	AGAP005770-PA, putative, expressed
Sevir.2G305400	0.562396	1.30168	0	1.63453	0	0.882379	0	0.770305	0.267941	0	0.505916	0.969394	0.70648	0.273051	1.0796	0	0.250447	0.259354	0.289214	0.283016	0.50738	0.729999	1.69888	0.247734	0.660892	1.02017	0.295921	0.965452	0.4495	0.483373	1.04498	0.228361	0.598856	0.541333	0.248721	0.90249	0.85407	2.10403	2.1119	2.66486	Sevir.2G305400.1	(1 of 1) PTHR12510//PTHR12510:SF5 - TROPONIN C-AKIN-1 PROTEIN // SUBFAMILY NOT NAMED	AT3G02910.1		AIG2-like (avirulence induced gene) family protein	LOC_Os11g04420.1	AIG2-like family domain containing protein, expressed
Sevir.2G305500	0.843593	0.32542	0	0.544844	0.275178	0	0.28799	0	0.267941	0	0	0	0	0	0	0.296244	0	0	0.289214	0.283016	0.25369	0	0	0	0	0	0	0.321817	0.4495	0.241686	0	0.228361	0	0.270666	0	0	0	0	0	0	Sevir.2G305500.1	(1 of 16) PF05056 - Protein of unknown function (DUF674) (DUF674)	AT3G09110.1		Protein of unknown function (DUF674)	LOC_Os09g37260.1	expressed protein
Sevir.2G305600	0.843593	0.32542	0.702982	0	1.37589	2.05888	1.43995	3.46637	1.87559	1.29125	1.26479	0.323131	1.17747	0	0.539799	0.296244	0.500894	0.518707	0.867642	1.98111	0.761071	1.21666	1.94158	1.98187	1.32178	0.204034	1.18368	2.89636	0.899001	1.45012	1.04498	1.82689	3.29371	2.436	1.98977	3.0083	3.20276	3.6069	5.1289	4.3304	Sevir.2G305600.1	(1 of 1) PTHR33101:SF6 - ROP GUANINE NUCLEOTIDE EXCHANGE FACTOR 1	AT4G38430.1	ATROPGEF1,ROPGEF1	rho guanyl-nucleotide exchange factor 1	LOC_Os09g37270.1	ATROPGEF7/ROPGEF7, putative, expressed
Sevir.2G305700	7.02994	8.1355	4.21789	9.26234	5.77873	5.5884	8.35172	8.0882	5.09088	7.231	3.79437	5.1701	4.23888	4.64187	7.82709	7.9986	8.0143	7.2619	10.4117	8.49049	3.80535	2.91999	3.88316	4.45921	8.59159	14.0784	7.39802	19.6309	14.6088	10.8759	20.8996	12.5599	10.1805	23.2773	7.2129	10.8299	13.8786	9.31784	12.3697	11.6588	Sevir.2G305700.1	(1 of 1) KOG1206 - Peroxisomal multifunctional beta-oxidation protein and related enzymes	AT1G76150.1	ATECH2,ECH2	enoyl-CoA hydratase 2	LOC_Os09g37280.2	peroxisomal multifunctional enzyme type 2, putative, expressed
Sevir.2G305750	0	0	0	0	0	0	0	0	0	0	0	0	0	0	0	0	0	0	0	0	0	0	0	0	0	0	0	0	0	0	0	0	0	0	0	0	0	0	0	0	Sevir.2G305750.1	(1 of 6) 4.2.1.119 - Enoyl-CoA hydratase 2 / ECH2	AT1G76150.1	ATECH2,ECH2	enoyl-CoA hydratase 2	LOC_Os09g37280.1	peroxisomal multifunctional enzyme type 2, putative, expressed
Sevir.2G305800	0	0	0	0	0	0	0	0	0	0	0	0	0	0	0	0	0	0	0	0	0	0	0	0	0	0	0	0	0	0	0	0	0	0	0	0	0	0	0	0	Sevir.2G305800.1	(1 of 11) KOG1650 - Predicted K+/H+-antiporter	AT2G13620.1	ATCHX15,CHX15	cation/hydrogen exchanger 15	LOC_Os09g37300.1	transporter, monovalent cation:proton antiporter-2 family, putative, expressed
Sevir.2G305900	107.699	104.134	81.5459	85.5404	86.2477	96.1793	87.837	123.634	58.947	57.5897	52.3624	55.5786	75.3578	72.0855	90.9562	74.6536	100.93	89.7364	106.431	108.678	57.0803	61.3199	50.481	72.5861	121.824	129.358	127.838	122.612	152.156	145.012	134.803	133.363	88.9301	107.455	115.655	104.267	130.459	104.901	114.948	115.588	Sevir.2G305900.1	(1 of 10) K11252 - histone H2B (H2B)	AT3G45980.1	H2B,HTB9	Histone superfamily protein	LOC_Os08g38300.1	Core histone H2A/H2B/H3/H4 domain containing protein, putative, expressed
Sevir.2G306000	0	0	0	0	0	0.294126	0.57598	0.385152	0	0	0	0	0.235493	0.273051	0.539799	0	0	0	0	1.6981	0	0	0	0	0.220297	0	0	0	0.899001	0.241686	0	0	0	0	0	0	0	0.300575	0	0	Sevir.2G306000.1	(1 of 1) PTHR31175//PTHR31175:SF8 - AUXIN-RESPONSIVE FAMILY PROTEIN // SUBFAMILY NOT NAMED	AT1G29420.1		SAUR-like auxin-responsive protein family	LOC_Os09g37330.1	OsSAUR39 - Auxin-responsive SAUR gene family member, expressed
Sevir.2G306050	0	0	0	0	0	0	0	0	0	0	0	0	0	0	0	0	0	0	0	0	0	0	0	0	0	0	0	0	0	0	0	0	0	0	0	0	0	0	0	0	NA	NA	NA	NA	NA	NA	NA
Sevir.2G306100	0	0	0	0	0	0	0	0	0	0	0	0	0	0	0	0	0	0	0	0	0	0	0	0	0	0	0	0	0	0	0	0	0	0	0	0	0	0	0	0	Sevir.2G306100.1	(1 of 6) PTHR31175//PTHR31175:SF6 - AUXIN-RESPONSIVE FAMILY PROTEIN // SUBFAMILY NOT NAMED	AT5G27780.1		SAUR-like auxin-responsive protein family	LOC_Os09g37440.1	OsSAUR49 - Auxin-responsive SAUR gene family member, expressed
Sevir.2G306166	0	0	0	0	0	0	0	0	0	0	0	0	0	0	0	0	0	0	0	0	0	0	0	0	0	0	0	0	0	0	0	0	0	0	0	0	0	0	0	0	Sevir.2G306166.1	(1 of 6) PTHR31175//PTHR31175:SF6 - AUXIN-RESPONSIVE FAMILY PROTEIN // SUBFAMILY NOT NAMED	AT5G27780.1		SAUR-like auxin-responsive protein family	LOC_Os09g37440.1	OsSAUR49 - Auxin-responsive SAUR gene family member, expressed
Sevir.2G306232	0	0.97626	0	1.08969	1.10071	1.1765	0.57598	1.15546	0	0	0.252958	0.969394	0	0.546102	0.2699	0.296244	0	0.518707	0.578428	0.849049	0	0.486666	0	0.247734	0	0.204034	1.18368	0.965452	0	0	0	0.228361	0.299428	0.541333	0	0	0.427035	0	0	0	Sevir.2G306232.1	(1 of 19) PTHR31175 - AUXIN-RESPONSIVE FAMILY PROTEIN	AT1G29500.1		SAUR-like auxin-responsive protein family	LOC_Os09g37394.1	OsSAUR44 - Auxin-responsive SAUR gene family member, expressed
Sevir.2G306300	0.843593	0.32542	0.702982	2.72422	0.550355	0.882379	0	0	0	0	0.505916	0	0.470986	0.273051	0.809699	0.592489	0.250447	0.259354	0.867642	0.566033	0	0.486666	0	0	0	0	0.295921	1.9309	0	0	1.82872	0.913445	0	0	0	0	0.85407	0.601151	1.8102	1.99864	Sevir.2G306300.1	(1 of 6) PTHR31175//PTHR31175:SF6 - AUXIN-RESPONSIVE FAMILY PROTEIN // SUBFAMILY NOT NAMED	AT5G27780.1		SAUR-like auxin-responsive protein family	LOC_Os09g37400.1	OsSAUR45 - Auxin-responsive SAUR gene family member, expressed
Sevir.2G306400	9.84192	17.8981	11.2477	17.435	32.4709	29.4126	17.5674	16.5616	0.803823	1.033	2.78254	1.61566	24.9623	18.8405	28.8793	22.5146	14.5259	25.1573	24.294	28.0186	6.59595	3.64999	5.82473	7.18429	17.4035	28.1567	22.49	35.3999	10.788	16.4347	18.5484	14.8435	6.28798	2.16533	3.73081	6.0166	38.0061	32.4621	39.221	37.308	Sevir.2G306400.1	(1 of 19) PTHR31175 - AUXIN-RESPONSIVE FAMILY PROTEIN	AT1G29500.1		SAUR-like auxin-responsive protein family	LOC_Os09g37480.1	OsSAUR53 - Auxin-responsive SAUR gene family member, expressed
Sevir.2G306500	86.6089	68.0128	86.4668	83.3611	126.582	96.7676	96.7647	67.4017	2.67941	5.93975	7.08283	3.55445	112.566	125.33	95.2746	92.132	77.6385	104.779	79.2446	92.5464	35.5166	27.0099	29.6091	21.0574	70.0545	92.8356	89.368	103.625	29.2175	40.6033	58.2577	48.1842	20.0617	10.556	13.9284	14.139	93.9477	73.9415	75.1233	66.6215	Sevir.2G306500.1	(1 of 19) PTHR31175 - AUXIN-RESPONSIVE FAMILY PROTEIN	AT1G29500.1		SAUR-like auxin-responsive protein family	LOC_Os09g37480.1	OsSAUR53 - Auxin-responsive SAUR gene family member, expressed
Sevir.2G306601	0	0	0	0	0	0	0	0	0	0	0	0	0	0	0	0	0	0	0	0	0	0	0	0	0	0	0	0	0	0	0	0	0	0	0	0	0	0	0	0	NA	NA	NA	NA	NA	NA	NA
Sevir.2G306701	0.562396	0	0	1.08969	0.550355	0	0	0	0.267941	0	0	0	0	0.273051	0	0	0	0	0	0	0	0	0.242697	0	0	0	0	0	0	0	0	0	0	0	0	0	0.213518	0	0	0.333107	Sevir.2G306701.1	(1 of 2) PTHR12161//PTHR12161:SF19 - UNCHARACTERIZED DUF292 // REGULATOR OF VPS4 ACTIVITY IN THE MVB PATHWAY PROTEIN	AT4G35730.1		Regulator of Vps4 activity in the MVB pathway protein	LOC_Os09g37510.1	DUF292 domain containing protein, expressed
Sevir.2G306800	0	0	0	1.08969	0	0	0	0	0	0	0	0	0	0	0	0	0	0	0	0	0	0.243333	0.242697	0	0	0	0	0	0	0	0	0	0	0	0	0	0	0	0	0	Sevir.2G306800.1	(1 of 6) PTHR31175//PTHR31175:SF6 - AUXIN-RESPONSIVE FAMILY PROTEIN // SUBFAMILY NOT NAMED	AT1G29500.1		SAUR-like auxin-responsive protein family	LOC_Os09g37500.1	OsSAUR55 - Auxin-responsive SAUR gene family member, expressed
Sevir.2G306900	0	0	0	0	0.275178	0	0	0	0	0	0	0	0	0	0	0	0	0	0.289214	0	0.25369	0	0	0.247734	0	0	0	0	0	0	0.522491	0	0.598856	0.270666	0	0	0	0	0	0	Sevir.2G306900.1	(1 of 19) PTHR31175 - AUXIN-RESPONSIVE FAMILY PROTEIN	AT1G29500.1		SAUR-like auxin-responsive protein family	LOC_Os09g37480.1	OsSAUR53 - Auxin-responsive SAUR gene family member, expressed
Sevir.2G307000	0	0	0	0	0	0	0	0	0	0.25825	0	0	0	0	0.2699	0	0	0	0	0	0	0.486666	0.728092	0	0.660892	0	0	0	0	0.241686	0	0	0.898283	0.270666	0.497441	0	0	0	0	0.333107	NA	NA	NA	NA	NA	NA	NA
Sevir.2G307100	0	0	0	0	0	0	0	0	0	0	0	0	0	0	0	0	0	0	0	0	0	0	0	0	0	0	0	0	0	0	0	0	0	0	0	0	0	0	0	0	NA	NA	NA	NA	NA	NA	NA
Sevir.2G307200	0.281198	0	0	0	0	0	0	0	0	0	0	0	0	0	0	0	0	0	0	0	0	0	0	0	0	0	0	0	0	0	0	0	0	0	0	0	0	0	0	0	NA	NA	NA	NA	NA	NA	NA
Sevir.2G307250	0	0	0	0	0	0	0	0	0	0	0	0	0	0	0	0	0	0	0	0	0	0	0	0	0	0	0.591841	0	0	0	0	0.456722	0	0	0	0	0	0	0	0	Sevir.2G307250.1	(1 of 19) PTHR31175 - AUXIN-RESPONSIVE FAMILY PROTEIN	AT1G29500.1		SAUR-like auxin-responsive protein family	LOC_Os09g37394.1	OsSAUR44 - Auxin-responsive SAUR gene family member, expressed
Sevir.2G307301	0	0	0	0	0	0	0	0	0	0	0	0	0	0	0	0	0	0	0	0	0	0	0	0	0	0	0	0	0	0	0	0	0	0	0	0	0	0	0	0	Sevir.2G307301.1	(1 of 1) PTHR31175//PTHR31175:SF10 - AUXIN-RESPONSIVE FAMILY PROTEIN // SUBFAMILY NOT NAMED	AT1G29430.1		SAUR-like auxin-responsive protein family	LOC_Os09g37350.1	OsSAUR40 - Auxin-responsive SAUR gene family member, expressed
Sevir.2G307351	0	0	0	0	0	0	0	0	0	0	0	0	0	0	0	0	0	0	0	0	0	0	0	0	0	0	0	0	0	0	0	0	0	0	0	0	0	0	0	0	NA	NA	NA	NA	NA	NA	NA
Sevir.2G307400	0	0	0	0	0	0	0	0	0.267941	0	0	0	0	0	0	0	0	0	0	0	0	0	0	0	0	0	0	0	0	0	0	0	0	0	0	0	0	0	0	0	Sevir.2G307400.1	(1 of 6) PTHR31175//PTHR31175:SF6 - AUXIN-RESPONSIVE FAMILY PROTEIN // SUBFAMILY NOT NAMED	AT1G29450.1		SAUR-like auxin-responsive protein family	LOC_Os09g37400.1	OsSAUR45 - Auxin-responsive SAUR gene family member, expressed
Sevir.2G307500	0	0	0	0	0	0	0	0	0	0	0	0	0	0	0	0	0	0	0	0	0	0	0	0	0	0	0	0	0	0	0	0	0	0	0	0	0	0	0	0	Sevir.2G307500.1	(1 of 19) PTHR31175 - AUXIN-RESPONSIVE FAMILY PROTEIN	AT1G29500.1		SAUR-like auxin-responsive protein family	LOC_Os09g37500.1	OsSAUR55 - Auxin-responsive SAUR gene family member, expressed
Sevir.2G307600	0	0.65084	0	0	0	0	0	0	0	0	0	0	0.470986	0	0	0.296244	0	0.518707	0	0	0	0.243333	0	0.247734	0	0.408069	0	0.965452	0	0	0.522491	0	0	0	0	0.30083	0	0	0.6034	0	NA	NA	NA	NA	NA	NA	NA
Sevir.2G307650	0	0	0	0	0	0	0.57598	0	0	0	0.252958	0	0.470986	0	0	0	0.250447	0.518707	0	0.566033	0.25369	0.243333	0.485394	0	0	0	0	0	0	0	0	0.456722	0.299428	0	0	0	0	0.300575	0	0	NA	NA	NA	NA	NA	NA	NA
Sevir.2G307700	0	0	0	0	0	0	0	0	0	0	0	0	0	0	0	0	0	0	0	0	0	0	0	0	0	0	0	0	0	0	0	0	0	0	0	0	0	0	0	0	Sevir.2G307700.1	(1 of 19) PTHR31175 - AUXIN-RESPONSIVE FAMILY PROTEIN	AT1G29500.1		SAUR-like auxin-responsive protein family	LOC_Os09g37480.1	OsSAUR53 - Auxin-responsive SAUR gene family member, expressed
Sevir.2G307800	0	0	0	0	0	0	0	0	0	0	0	0	0	0	0	0	0	0	0	0	0	0	0	0	0	0	0	0	0	0	0	0	0	0	0	0	0	0	0	0	Sevir.2G307800.1	(1 of 6) PTHR31175//PTHR31175:SF6 - AUXIN-RESPONSIVE FAMILY PROTEIN // SUBFAMILY NOT NAMED	AT1G29500.1		SAUR-like auxin-responsive protein family	LOC_Os09g37500.1	OsSAUR55 - Auxin-responsive SAUR gene family member, expressed
Sevir.2G307900	0.281198	0.97626	1.40596	1.08969	0.275178	1.47063	0.863971	0	0.803823	0.77475	0.505916	0	0.70648	0	2.4291	0.296244	2.00358	0	0.578428	0	0	0.486666	0	0.495468	0.660892	1.63227	1.4796	0.643635	0	0.241686	1.30623	0.685083	0	1.35333	0.497441	0.30083	2.13517	0.601151	1.8102	0.333107	Sevir.2G307900.1	(1 of 2) PTHR12161//PTHR12161:SF19 - UNCHARACTERIZED DUF292 // REGULATOR OF VPS4 ACTIVITY IN THE MVB PATHWAY PROTEIN	AT4G35730.1		Regulator of Vps4 activity in the MVB pathway protein	LOC_Os09g37510.1	DUF292 domain containing protein, expressed
Sevir.2G308000	0	0	0	0	0	0	0	0	0	0	0	0	0	0	0	0	0	0	0	0	0	0	0	0	0.220297	0	0	0	0	0	0	0	0	0	0	0	0	0	0	0	NA	NA	NA	NA	NA	NA	NA
Sevir.2G308100	9.84192	12.6914	12.6537	16.3453	13.4837	9.41204	10.9436	5.77729	15.5406	19.627	22.2603	19.711	7.53578	10.649	3.7786	8.59109	13.0232	15.0425	8.67642	18.3961	14.4603	24.5766	22.5708	12.139	5.06684	3.87665	7.39802	14.4818	6.06826	7.00891	2.8737	7.30756	10.1805	17.3227	6.96418	15.3423	9.18125	12.6242	12.3697	8.66079	Sevir.2G308100.1	(1 of 19) PF04782//PF04783 - Protein of unknown function (DUF632) (DUF632) // Protein of unknown function (DUF630) (DUF630)	AT4G35240.1		Protein of unknown function (DUF630 and DUF632)	LOC_Os09g37520.1	DUF630/DUF632 domains containing protein, putative, expressed
Sevir.2G308200	0	0	0	0	0	0	0	0	0	0	0	0	0	0	0	0	0	0	0	0	0	0	0.242697	0	0	0	0	0	0	0	0	0	0	0	0	0	0	0	0	0	NA	NA	NA	NA	NA	NA	NA
Sevir.2G308300	1.40599	2.60336	4.92087	1.08969	3.02695	2.05888	2.01593	1.15546	1.87559	2.066	1.77071	1.93879	2.82592	2.45746	1.0796	1.77747	4.2576	0.518707	1.1578	0.566428	2.79059	3.40666	1.69888	2.47734	2.86387	2.65245	2.07145	0.643635	2.2475	1.45012	1.30623	3.42542	3.29371	2.97733	0.994883	0.90249	2.13517	0.901726	1.2068	1.66554	Sevir.2G308300.2	(1 of 1) PTHR31223//PTHR31223:SF14 - FAMILY NOT NAMED // CYTOKININ RIBOSIDE 5'-MONOPHOSPHATE PHOSPHORIBOHYDROLASE LOG5	AT2G37210.1		lysine decarboxylase family protein	LOC_Os09g37540.1	uncharacterized protein PA4923, putative, expressed
Sevir.2G308400	15.1847	19.8506	11.9507	14.1659	15.4099	25.0007	21.5993	18.1022	11.2535	21.1765	13.9127	21.3267	12.7166	9.01068	11.0659	10.961	20.2862	19.7109	23.4263	17.264	24.3543	30.1733	25.2405	33.6918	16.7426	18.1591	18.0512	22.849	27.4195	40.3616	31.6107	26.9466	48.2079	42.4946	32.8311	46.9295	35.2304	27.6529	29.2649	25.9824	Sevir.2G308400.1	(1 of 1) PTHR10381:SF8 - ATP-DEPENDENT CLP PROTEASE PROTEOLYTIC SUBUNIT 6, CHLOROPLASTIC	AT1G11750.2	CLPP6,NCLPP1,NCLPP6	CLP protease proteolytic subunit 6	LOC_Os03g29810.1	OsClp6 - Putative Clp protease homologue, expressed
Sevir.2G308500	0	0	0	0	0	0	0	0	0	0	0	0	0	0	0	0	0	0	0	0	0	0	0	0	0	0	0	0	0	0	0	0	0	0	0	0	0	0	0	0	Sevir.2G308500.1	(1 of 1) PTHR33070//PTHR33070:SF3 - FAMILY NOT NAMED // EXPRESSED PROTEIN	AT2G17080.1		Arabidopsis protein of unknown function (DUF241)	LOC_Os08g43790.1	carrier, putative, expressed
Sevir.2G308600	3.37473	2.60096	0.702982	0	2.93756	3.52952	3.738	2.31116	1.33971	1.54529	1.51775	3.23131	1.64383	2.8522	2.699	3.25869	4.75572	3.88905	2.89231	7.35912	2.11198	1.2041	4.12476	1.73414	3.08416	3.06052	3.25513	1.60909	4.49377	3.38361	4.17993	3.19459	2.39341	4.33066	2.98465	2.70747	3.20276	4.50863	6.6374	6.66215	Sevir.2G308600.1	(1 of 3) PTHR10799//PTHR10799:SF729 - SWI/SNF-RELATED MATRIX-ASSOCIATED ACTIN-DEPENDENT REGULATOR OF CHROMATIN SUBFAMILY-RELATED // SUBFAMILY NOT NAMED	AT1G50410.1		SNF2 domain-containing protein / helicase domain-containing protein / zinc finger protein-related	LOC_Os08g08220.1	EDA16, putative, expressed
Sevir.2G308700	0	0.32542	0	0	0.825533	0.588253	0.28799	0.770305	0	0	0.252958	0	0	0	0.2699	0	0	0	0.867642	1.41508	0.25369	0.243333	0	0	0	0	0	0.321817	0.899001	0.241686	0	0.456722	0.299428	1.08267	0.248721	0.30083	0.213518	1.2023	0	0.666215	Sevir.2G308700.1	(1 of 36) PF10250 - GDP-fucose protein O-fucosyltransferase (O-FucT)	AT1G20550.1		O-fucosyltransferase family protein	LOC_Os09g37590.1	OsFBDUF47 - F-box and DUF domain containing protein, expressed
Sevir.2G308800	0	0	0	0	0	0	0	0	0	0	0	0	0	0	0	0	0	0	0	0	0	0.243333	0.242697	0	0	0	0	0	0	0	0	0.228361	0	0	0	0	0	0	0	0	Sevir.2G308800.1	(1 of 1) PTHR33734:SF5 - LYSM DOMAIN-CONTAINING GPI-ANCHORED PROTEIN 2	AT2G17120.1	LYM2	lysm domain GPI-anchored protein 2 precursor	LOC_Os09g37600.1	lysM domain-containing GPI-anchored protein precursor, putative, expressed
Sevir.2G308900	0	0	0	0	0	0	0	0	0	0	0	0	0	0	0	0	0	0	0	0	0	0	0	0	0	0	0	0	0	0	0	0	0	0	0	0	0	0	0	0	NA	NA	NA	NA	NA	NA	NA
Sevir.2G309000	0	0	0	0	0	0	0	0	0	0	0	0	0	0	0	0	0	0	0	0	0	0	0	0	0	0	0	0.643635	0.899001	0.241686	0	0	0	0.541333	0	0	0.427035	0	0.339098	0.333107	Sevir.2G309000.1	(1 of 2) PTHR11206//PTHR11206:SF149 - MULTIDRUG RESISTANCE PROTEIN // MATE EFFLUX FAMILY PROTEIN 3, CHLOROPLASTIC	AT4G38380.1		MATE efflux family protein	LOC_Os09g37610.1	MATE efflux protein, putative, expressed
Sevir.2G309100	0	0	0	0	0	0	0	0	0	0	0	0	0	0	0	0	0	0	0	0	0	0	0	0	0	0	0	0	5.61876	4.83373	3.39619	2.05525	0.299428	2.16533	0.248721	0.60166	1.06759	3.6069	3.2813	1.66554	Sevir.2G309100.1	(1 of 1) PTHR23023//PTHR23023:SF120 - DIMETHYLANILINE MONOOXYGENASE // SUBFAMILY NOT NAMED	AT1G19250.1	FMO1	flavin-dependent monooxygenase 1	LOC_Os09g37620.1	flavin-containing monooxygenase family protein, putative, expressed
Sevir.2G309200	0	0	0	0	0	0	0	0	0.267941	0	0	0	0	0	0.2699	0	0	0	0	0	0	0	0	0	0	0	0.295921	0	0	0	0	0.228361	0	0	0	0	0.213518	0	0	0.333107	Sevir.2G309200.1	(1 of 2) PTHR23023//PTHR23023:SF99 - DIMETHYLANILINE MONOOXYGENASE // SUBFAMILY NOT NAMED	AT1G19250.1	FMO1	flavin-dependent monooxygenase 1	LOC_Os09g37690.1	flavin-containing monooxygenase family protein, putative, expressed
Sevir.2G309300	0.281198	0.65084	2.81193	0	0.825533	0.588253	1.15196	1.54061	0.803823	1.29125	0.505916	0.323131	0	0	0.539799	0.296244	0.250447	0	0.578428	0.566033	1.01476	1.46	0.970789	1.23867	1.98268	1.63227	0.295921	1.60909	1.798	1.20843	1.30623	2.96869	2.09599	0.811999	0.994883	2.10581	1.70814	0.901726	4.8272	3.66418	NA	NA	NA	NA	NA	NA	NA
Sevir.2G309400	0	0	0	0	0	0	0	0	0	0	0	0	0	0	0	0	0	0	0	0	0	0	0	0	0	0	0	0	0	0	0	0	0	0	0	0	0	0	0	0	NA	NA	NA	NA	NA	NA	NA
Sevir.2G309500	10.4043	6.83382	11.2477	11.9866	6.32908	4.70602	6.33578	6.54759	5.35882	6.198	7.84171	9.04768	7.30029	6.82627	9.98629	4.73991	12.0214	10.8929	16.4852	15.2829	8.62547	11.9233	14.8045	9.90936	9.69308	14.4864	9.76538	20.5963	13.7098	15.9513	15.6747	16.8987	18.5645	25.172	16.4156	21.0581	10.4624	10.8207	12.6714	13.6574	Sevir.2G309500.1	(1 of 1) PTHR32002//PTHR32002:SF3 - FAMILY NOT NAMED // PROTEIN NLP1-RELATED	AT1G76350.1		Plant regulator RWP-RK family protein	LOC_Os09g37710.2	NIN, putative, expressed
Sevir.2G309600	0	0	0	0	0	0	0	0	0	0	0	0	0	0	0	0	0	0	0	0	0	0	0	0	0	0	0	0	0	0	0	0	0	0	0	0	0	0	0	0	Sevir.2G309600.3	(1 of 1) K13154 - U11/U12 small nuclear ribonucleoprotein 31 kDa protein (ZCRB1)	AT3G10400.1		RNA recognition motif and CCHC-type zinc finger domains containing protein	LOC_Os09g37720.1	RNA recognition motif containing protein, expressed
Sevir.2G309700	0.843593	0	0	0	0	1.47063	0	0	0	1.033	1.01183	0	0.470986	0	0.809699	0.296244	0.250447	1.29677	1.15686	1.98111	0	0.486666	2.91237	0.495468	1.76238	1.63227	0.295921	0	1.57325	0.966746	2.08996	2.51197	0.299428	2.436	0.994883	0.30083	1.2811	0.601151	1.2068	0.666215	Sevir.2G309700.1	(1 of 1) PTHR12899//PTHR12899:SF4 - 39S RIBOSOMAL PROTEIN L18, MITOCHONDRIAL // SUBFAMILY NOT NAMED	AT3G45020.1		Ribosomal L18p/L5e family protein	LOC_Os09g37740.1	ribosomal L18p/L5e family protein, putative, expressed
Sevir.2G309800	0	0	0	1.08969	0	0	0	0	0	0	0	0.323131	0	0	0	0.296244	0.751341	0	0	0	0	0.243333	0.242697	1.23867	0	0	0.591841	0	0	0	0.261245	0.228361	0	0.541333	0	0	0	0.601151	0.3017	0	NA	NA	NA	NA	NA	NA	NA
Sevir.2G310000	13.7787	10.088	15.4656	13.6211	8.25532	12.9416	7.77574	18.1022	15.5406	12.6542	9.35945	12.279	10.5972	11.1951	8.63679	14.516	16.0286	9.59609	9.54406	14.1508	11.4161	8.75998	9.46519	10.4048	10.5743	13.2622	13.0205	15.769	16.8563	15.9513	17.5034	21.4659	15.5702	17.052	11.4412	9.32573	12.1705	8.71669	14.7833	13.9905	Sevir.2G310000.1	(1 of 1) PTHR22881//PTHR22881:SF16 - BROMODOMAIN CONTAINING PROTEIN // SUBFAMILY NOT NAMED	AT1G20670.1		DNA-binding bromodomain-containing protein	LOC_Os09g37760.1	bromodomain domain containing protein, expressed
Sevir.2G310100	6.46755	5.53214	3.51491	4.35875	7.70497	6.47078	7.19976	9.24366	7.23441	6.198	9.1065	5.81637	6.59381	8.73763	10.5261	7.40611	3.50626	6.7432	8.67642	10.7546	8.11809	7.78665	9.2225	12.139	11.2352	12.038	7.98986	9.3327	5.84351	9.18408	4.70242	7.30756	12.2765	12.4507	11.4412	10.2282	6.61904	9.01726	12.068	10.3263	Sevir.2G310100.1	(1 of 2) PTHR11760//PTHR11760:SF21 - 30S/40S RIBOSOMAL PROTEIN S3 // TAIL-ANCHORED PROTEIN INSERTION RECEPTOR WRB	AT4G16444.1			LOC_Os06g09840.1	expressed protein
Sevir.2G310200	16794	19430.2	15534.4	15563.5	29034.3	27428.4	23960.5	41321.1	31560.5	27792.1	26616.8	30738.5	24260.7	23458.6	22858.6	23185	25894.5	27728.8	25016.7	26041.5	31956.3	23992.6	22688.8	28464.6	30692.3	26937.6	34806.8	23980.5	29891.6	35011.4	34520.1	34439.1	30760.2	19963.3	32750.8	24214.1	32246.1	29724.7	29795	29908.7	Sevir.2G310200.1	(1 of 3) K08912 - light-harvesting complex II chlorophyll a/b binding protein 1 (LHCB1)	AT2G34420.1	LHB1B2,LHCB1.5	photosystem II light harvesting complex gene B1B2	LOC_Os01g41710.1	chlorophyll A-B binding protein, putative, expressed
Sevir.2G310300	0	0	0	0	0	0	0	0	0	0	0	0	0	0	0	0	0	0	0	0	0	0	0	0	0	0	0	0	0	0	0	0	0	0	0	0	0	0	0	0	Sevir.2G310300.1	(1 of 24) PF00954//PF01453//PF07714//PF08276 - S-locus glycoprotein domain (S_locus_glycop) // D-mannose binding lectin (B_lectin) // Protein tyrosine kinase (Pkinase_Tyr) // PAN-like domain (PAN_2)	AT1G11330.1		S-locus lectin protein kinase family protein	LOC_Os09g37780.1	serine/threonine-protein kinase receptor precursor, putative, expressed
Sevir.2G310400	0	0	0.702982	0.544844	0	0	0	0	0	0	0.252958	0	0	0	0	0	0	0	0	0	0	0	0	0	0	0	0	0	0	0	0	0	0	0.541333	0	0.30083	0	0	0	0	Sevir.2G310400.2	(1 of 24) PF00954//PF01453//PF07714//PF08276 - S-locus glycoprotein domain (S_locus_glycop) // D-mannose binding lectin (B_lectin) // Protein tyrosine kinase (Pkinase_Tyr) // PAN-like domain (PAN_2)	AT4G21390.1	B120	S-locus lectin protein kinase family protein	LOC_Os09g37800.1	serine/threonine kinase, putative, expressed
Sevir.2G310420	0	0	0	0	0	0	0	0	0	0	0	0	0	0	0	0	0	0	0	0	0	0	0	0	0	0	0	0	0	0	0	0	0	0	0	0	0	0	0	0	Sevir.2G310420.1	(1 of 2) PF00954//PF01453//PF08276 - S-locus glycoprotein domain (S_locus_glycop) // D-mannose binding lectin (B_lectin) // PAN-like domain (PAN_2)	AT4G21380.1	ARK3,RK3	receptor kinase 3	LOC_Os09g37800.1	serine/threonine kinase, putative, expressed
Sevir.2G310440	0	0	0	0	0	0	0	0	0	0	0	0	0	0	0	0	0	0	0	0	0	0	0	0	0	0	0	0	0	0	0	0	0	0	0	0	0	0	0	0	Sevir.2G310440.1	(1 of 1416) 2.7.11.1 - Non-specific serine/threonine protein kinase / Threonine-specific protein kinase	AT4G23180.1	CRK10,RLK4	cysteine-rich RLK (RECEPTOR-like protein kinase) 10	LOC_Os09g37800.1	serine/threonine kinase, putative, expressed
Sevir.2G310460	0	0	0	0	0	0	0	0	0	0	0	0	0	0	0	0	0	0	0	0	0	0	0	0	0	0	0	0	0	0	0	0	0	0	0	0	0	0	0	0	NA	NA	NA	NA	NA	NA	NA
Sevir.2G310480	0	0	0	0	0	0	0	0	0	0	0	0	0	0	0	0	0	0	0	0	0	0	0	0	0	0	0	0	0	0	0	0	0	0	0	0	0	0	0	0	Sevir.2G310480.1	(1 of 1416) 2.7.11.1 - Non-specific serine/threonine protein kinase / Threonine-specific protein kinase	AT4G27290.1		S-locus lectin protein kinase family protein	LOC_Os09g37800.1	serine/threonine kinase, putative, expressed
Sevir.2G310500	0	0	0	0	0	0	0	0	0	0	0	0	0	0	0	0	0	0	0	0	0	0	0	0	0	0	0	0	0	0	0	0	0	0	0	0	0	0	0	0	Sevir.2G310500.3	(1 of 1416) 2.7.11.1 - Non-specific serine/threonine protein kinase / Threonine-specific protein kinase	AT4G23180.1	CRK10,RLK4	cysteine-rich RLK (RECEPTOR-like protein kinase) 10	LOC_Os09g37800.1	serine/threonine kinase, putative, expressed
Sevir.2G310600	0	0	0	0	0	0	0	0	0	0	0	0	0	0	0	0	0	0	0	0	0	0	0	0	0	0	0	0	0	0	0	0	0	0	0	0	0	0	0	0	Sevir.2G310600.1	(1 of 24) PF00954//PF01453//PF07714//PF08276 - S-locus glycoprotein domain (S_locus_glycop) // D-mannose binding lectin (B_lectin) // Protein tyrosine kinase (Pkinase_Tyr) // PAN-like domain (PAN_2)	AT4G21380.1	ARK3,RK3	receptor kinase 3	LOC_Os09g37800.1	serine/threonine kinase, putative, expressed
Sevir.2G310700	0	0	0	0	0	0	0	0	0	0	0	0	0	0	0	0	0	0	0	0	0	0	0	0	0	0	0	0	0	0	0	0	0	0.270666	0	0	0	0	0	0	NA	NA	NA	NA	NA	NA	NA
Sevir.2G310750	2.84845	0.690537	2.18226	0.573394	2.89632	1.20569	0.605372	0.516406	1.35949	1.83034	0.582603	2.209	2.21224	2.40469	1.76371	1.19756	2.7612	3.36846	3.74642	3.06792	2.49172	2.60227	1.96456	1.53824	1.27111	2.04825	1.20737	4.78645	1.168	3.1618	2.34024	1.84735	1.92873	4.69673	2.21872	1.98402	2.42402	0.649503	2.61232	1.71519	Sevir.2G310750.1	(1 of 7) 6.1.1.9 - Valine--tRNA ligase / Valyl-tRNA synthetase	AT1G14610.1	TWN2,VALRS	valyl-tRNA synthetase / valine--tRNA ligase (VALRS)	LOC_Os03g48850.1	valyl-tRNA synthetase, putative, expressed
Sevir.2G310801	2.31912	2.56469	1.42267	0.567875	2.04231	3.81961	2.59176	1.52284	1.58769	1.08312	1.06767	2.01248	1.11968	1.73244	1.37343	0.895888	2.88445	1.20062	3.53025	1.50767	4.32337	4.37655	3.02902	1.52318	0.372137	1.72366	2.15562	4.91767	2.76778	1.97256	2.3861	1.60499	6.07592	5.24643	1.02607	4.37975	3.25935	2.44436	2.43919	7.09914	Sevir.2G310801.1	(1 of 5) K01873 - valyl-tRNA synthetase (VARS, valS)	AT1G14610.1	TWN2,VALRS	valyl-tRNA synthetase / valine--tRNA ligase (VALRS)	LOC_Os03g48850.1	valyl-tRNA synthetase, putative, expressed
Sevir.2G310851	0	0	0.702982	0	0	0	0	0	0	0	0	0	0	0.273051	0	0.592489	0	0	0	0.283016	0	0	0	0	0.220297	0.204034	0	0.643635	0	0	0.261245	0	0	0	0	0	0	0	0	0.333107	NA	NA	NA	NA	NA	NA	NA
Sevir.2G310900	10.6855	5.53214	14.7626	8.17265	6.60426	13.5298	8.63971	13.0952	4.555	8.264	4.55325	9.37081	10.1262	13.9256	10.2562	18.6634	10.0179	11.6709	11.8578	12.4527	5.07381	11.4366	12.6203	7.18429	14.7599	18.3631	12.7246	14.16	8.54051	12.5677	10.7111	8.67772	5.98856	5.95466	4.72569	6.91909	12.5975	8.71669	15.3867	14.6567	Sevir.2G310900.1	(1 of 24) PF00954//PF01453//PF07714//PF08276 - S-locus glycoprotein domain (S_locus_glycop) // D-mannose binding lectin (B_lectin) // Protein tyrosine kinase (Pkinase_Tyr) // PAN-like domain (PAN_2)	AT4G21390.1	B120	S-locus lectin protein kinase family protein	LOC_Os09g37834.1	serine/threonine-protein kinase receptor precursor, putative, expressed
Sevir.2G311000	0	0.32542	0	0	0.550355	0	0	0.770305	0	0	0	0	0.235493	0	0	0	0	0	0	0	0	0	0	0	0.220297	0.204034	0.295921	0	0	0	0	0	0	0	0	0	0	0	0	0	Sevir.2G311000.2	(1 of 4) PF00069//PF00954//PF01453//PF07714//PF08276 - Protein kinase domain (Pkinase) // S-locus glycoprotein domain (S_locus_glycop) // D-mannose binding lectin (B_lectin) // Protein tyrosine kinase (Pkinase_Tyr) // PAN-like domain (PAN_2)	AT4G21380.1	ARK3,RK3	receptor kinase 3	LOC_Os09g37840.1	carbohydrate binding protein, putative, expressed
Sevir.2G311101	0	0	0	0	0	0	0	0	0	0	0	0	0	0	0	0	0	0	0	0	0	0	0	0	0	0	0	0	0	0	0	0	0	0	0	0	0	0	0	0	Sevir.2G311101.1	(1 of 24) PF00954//PF01453//PF07714//PF08276 - S-locus glycoprotein domain (S_locus_glycop) // D-mannose binding lectin (B_lectin) // Protein tyrosine kinase (Pkinase_Tyr) // PAN-like domain (PAN_2)	AT4G21380.1	ARK3,RK3	receptor kinase 3	LOC_Os09g37840.1	carbohydrate binding protein, putative, expressed
Sevir.2G311200	0	0	0	0	0	0	0	0	0	0	0	0	0	0	0	0	0	0	0	0	0	0	0	0	0	0	0	0	0	0	0	0	0	0	0	0	0	0	0	0	Sevir.2G311200.1	(1 of 10) KOG2345 - Serine/threonine protein kinase/TGF-beta stimulated factor	AT1G61610.1		S-locus lectin protein kinase family protein	LOC_Os09g37840.1	carbohydrate binding protein, putative, expressed
Sevir.2G311300	0	0.32542	2.81193	0.544844	2.20142	0.588253	0	0.385152	0.267941	0.77475	0.252958	0.969394	0.941973	1.36526	0.2699	0	0.751341	0.778061	0.578428	0	0	0.486666	0.485394	0	0	0.204034	0.295921	0.321817	0.4495	0.725059	1.04498	1.37017	1.19771	0.270666	0.497441	0.30083	1.06759	0.601151	0	0.333107	NA	NA	NA	NA	NA	NA	NA
Sevir.2G311400	6.46755	7.15924	2.10894	4.90359	2.75177	4.70602	2.8799	3.08122	12.8612	10.0717	6.82987	8.07829	2.82592	4.09576	3.7786	4.44367	4.2576	3.63095	5.20585	2.83017	3.04428	3.16333	2.66967	4.95468	1.32178	2.85648	4.73473	3.86181	10.3385	5.55879	5.7474	4.33886	2.99428	2.16533	2.98465	4.81328	4.69739	4.20805	2.7153	6.99526	Sevir.2G311400.1	(1 of 1) PTHR13711//PTHR13711:SF218 - SWI/SNF-RELATED CHROMATIN BINDING PROTEIN // SUBFAMILY NOT NAMED	AT1G20696.3	HMGB3,NFD03,NFD3	high mobility group B3	LOC_Os09g37910.1	HMG1/2, putative, expressed
Sevir.2G311500	0	0	0	0	0	0	0	0	0	0	0	0	0	0	0	0	0	0	0	0	0	0	0	0	0	0	0	0	0	0	0	0	0	0	0	0	0	0	0	0	Sevir.2G311500.1	(1 of 24) PF00954//PF01453//PF07714//PF08276 - S-locus glycoprotein domain (S_locus_glycop) // D-mannose binding lectin (B_lectin) // Protein tyrosine kinase (Pkinase_Tyr) // PAN-like domain (PAN_2)	AT1G11340.1		S-locus lectin protein kinase family protein	LOC_Os09g37840.1	carbohydrate binding protein, putative, expressed
Sevir.2G311600	0	0	0	0	0	0	0	0	0.267941	0	0	0	0	0	0	0.592489	0	0	0	0	0	0	0	0	0	0	0	0	0	0	0	0.456722	0	0	0.248721	0.30083	0	0	0	0	Sevir.2G311600.2	(1 of 1) K15362 - fanconi anemia group J protein (BRIP1, BACH1, FANCJ)	AT1G20720.1		RAD3-like DNA-binding helicase protein	LOC_Os09g37920.1	helicase, putative, expressed
Sevir.2G311700	2.53078	0.65084	0.702982	3.81391	2.4766	1.76476	0.57598	1.15546	0.803823	3.099	1.77071	1.93879	0.70648	3.00356	0.2699	2.07371	2.00358	2.33418	2.31371	1.70827	2.5369	1.70333	3.15506	2.47734	1.10149	1.22421	1.4796	2.92732	2.47225	3.14192	2.35121	1.82689	2.69485	5.41333	3.48209	4.81328	2.13517	4.50863	2.4136	3.33107	Sevir.2G311700.10	(1 of 1) K08739 - DNA mismatch repair protein MLH3 (MLH3)	AT4G35520.1	ATMLH3,MLH3	MUTL protein homolog 3	LOC_Os09g37930.1	expressed protein
Sevir.2G311800	29.5258	21.1523	20.3865	29.4216	19.8128	21.1771	24.7672	18.4873	32.9568	52.9412	34.9082	36.837	19.7814	22.3902	17.8134	20.4409	19.034	18.6735	11.8578	15.8489	28.4133	23.1166	25.4832	21.0574	21.5891	20.6075	19.8267	20.5963	13.2603	12.326	5.7474	13.0166	14.672	35.4573	16.913	19.5539	11.3164	14.4276	12.6714	11.3257	Sevir.2G311800.1	(1 of 1) PTHR24055//PTHR24055:SF220 - MITOGEN-ACTIVATED PROTEIN KINASE // SUBFAMILY NOT NAMED	AT4G35500.1		Protein kinase superfamily protein	LOC_Os09g37949.1	serine/threonine-protein kinase SRPK1, putative, expressed
Sevir.2G311900	0	0	0	0	0	0	0	0	0	0	0	0	0	0	0	0	0	0	0	0	0	0	0	0	0	0	0	0	0	0	0	0	0	0	0	0	0	0	0	0	Sevir.2G311900.1	(1 of 1) PTHR22849//PTHR22849:SF14 - WDSAM1 PROTEIN // SUBFAMILY NOT NAMED	AT1G20780.1	ATPUB44,PUB44,SAUL1	senescence-associated E3 ubiquitin ligase 1	LOC_Os12g17880.1	armadillo/beta-catenin repeat protein-related, putative, expressed
Sevir.2G312000	0	0	0	0	0	0	0	0	0	0	0	0	0	0	0	0	0	0	0	0	0	0	0	0	0	0	0	0	0	0	0	0	0	0	0	0	0	0	0	0	Sevir.2G312000.1	(1 of 3) PTHR11102//PTHR11102:SF96 - SEL-1-LIKE PROTEIN // SUBFAMILY NOT NAMED	AT2G17030.1		F-box family protein with a domain of unknown function (DUF295)	LOC_Os04g08510.1	OsFBX117 - F-box domain containing protein, expressed
Sevir.2G312100	0	0	0	0	0	0	0	0	0	0	0	0	0	0	0	0	0	0	0	0	0	0	0	0	0	0	0	0	0	0	0	0	0	0	0	0	0	0	0	0	NA	NA	NA	NA	NA	NA	NA
Sevir.2G312200	0	0	0	0	0	0	0	0	0	0	0	0	0	0	0	0	0	0	0	0	0	0	0	0	0	0	0	0	0	0	0	0	0	0	0	0	0	0	0	0	Sevir.2G312200.1	(1 of 1) PTHR31989//PTHR31989:SF8 - FAMILY NOT NAMED // GENOMIC DNA, CHROMOSOME 3, P1 CLONE: MIG5	AT3G17730.1	anac057,NAC057	NAC domain containing protein 57	LOC_Os09g38000.1	no apical meristem protein, putative, expressed
Sevir.2G312300	0	0	0	0	0	0	0	0	0	0	0	0	0	0	0	0	0	0	0	0	0	0	0	0	0	0	0	0	0	0	0	0	0	0	0	0	0	0	0	0	Sevir.2G312300.1	(1 of 131) PF02365 - No apical meristem (NAM) protein (NAM)	AT3G17730.1	anac057,NAC057	NAC domain containing protein 57	LOC_Os09g38010.1	no apical meristem protein, putative, expressed
Sevir.2G312366	0	0	0	0	0	0	0	0	0	0	0	0	0	0	0	0	0	0	0	0	0	0	0	0	0	0	0	0	0	0	0	0	0	0	0	0	0	0	0	0	NA	NA	NA	NA	NA	NA	NA
Sevir.2G312432	103.481	80.3787	73.8131	105.155	143.367	138.239	89.565	166.001	219.712	130.674	138.621	243.964	111.624	91.199	119.566	119.979	127.227	109.188	83.5828	84.6219	72.8091	106.823	93.6811	108.755	79.5273	99.3647	99.7253	85.6034	114.398	97.6413	68.1851	87.4623	72.761	132.356	138.537	75.2075	50.8172	48.0921	40.4278	45.9688	Sevir.2G312432.1	(1 of 11) K11254 - histone H4 (H4)	AT3G53730.1		Histone superfamily protein	LOC_Os09g38020.1	Core histone H2A/H2B/H3/H4 domain containing protein, putative, expressed
Sevir.2G312500	312.13	360.891	266.43	298.574	270.224	325.892	302.678	471.427	399.232	458.394	433.064	702.488	179.21	211.888	255.865	270.767	232.415	204.63	206.499	216.225	469.327	499.562	481.754	582.918	239.904	235.456	264.849	345.31	197.331	215.584	192.538	229.046	719.226	591.948	480.528	508.403	168.679	194.172	228.387	234.841	Sevir.2G312500.1	(1 of 2) K00963 - UTP--glucose-1-phosphate uridylyltransferase (UGP2, galU, galF)	AT5G17310.2	AtUGP2,UGP2	UDP-glucose pyrophosphorylase 2	LOC_Os09g38030.1	UTP--glucose-1-phosphate uridylyltransferase, putative, expressed
Sevir.2G312600	41.3361	41.6538	29.5252	37.0494	42.6525	43.2366	34.5588	47.3737	71.0044	77.7332	69.0576	76.259	30.6141	27.032	32.6579	39.1043	37.3166	38.6437	37.887	40.1883	55.3045	59.6166	56.5485	53.0151	35.6882	47.336	36.9901	43.7672	51.9173	54.1378	50.1591	52.0663	65.5747	68.2079	53.9724	60.166	40.7818	42.3811	52.7975	47.3012	Sevir.2G312600.1	(1 of 1) 3.6.1.13//3.6.1.18 - ADP-ribose diphosphatase / ADPR-PPase // FAD diphosphatase / FAD pyrophosphatase	AT2G42070.1	ATNUDT23,ATNUDX23,NUDX23	nudix hydrolase homolog 23	LOC_Os09g38040.1	hydrolase, NUDIX family protein, expressed
Sevir.2G312700	5.34276	4.8813	2.81193	7.08297	4.67802	1.1765	2.01593	1.92576	5.35882	6.198	6.071	3.87758	2.35493	1.91136	4.31839	2.07371	2.75492	3.63095	2.89214	5.0943	4.56642	6.81332	4.61125	3.46828	2.42327	4.48876	2.07145	8.04543	3.37125	2.65855	6.00864	3.65378	4.79085	9.47333	5.47186	7.52075	3.84332	6.61266	8.7493	5.32972	Sevir.2G312700.2	(1 of 1) 2.4.2.19 - Nicotinate-nucleotide diphosphorylase (carboxylating) / Quinolinate phosphoribosyltransferase (decarboxylating)	AT2G01350.1	QPT	quinolinate phoshoribosyltransferase	LOC_Os09g38060.2	nicotinate-nucleotide pyrophosphorylase, putative, expressed
Sevir.2G312800	2.53078	2.27794	1.40596	3.26906	1.10071	3.52952	1.72794	1.54061	2.41147	1.5495	0.758875	2.90818	2.35493	1.36526	1.3495	1.18498	2.50447	1.81548	0.867642	3.96223	3.04428	3.16333	1.21349	1.98187	2.64357	3.87665	2.07145	2.57454	3.1465	3.38361	3.91868	2.51197	0.898283	2.97733	0.746162	2.40664	6.19201	3.6069	2.7153	1.33243	NA	NA	NA	NA	NA	NA	NA
Sevir.2G312900	4.49916	8.1355	4.92087	2.72422	7.42979	8.52966	3.74387	1.92576	2.94735	3.099	3.28846	2.90818	3.06141	3.27661	4.8582	3.55493	4.2576	4.40901	3.75978	9.33954	2.28321	2.43333	1.94158	3.46828	4.40595	4.28472	5.62249	7.4018	4.0455	4.35036	1.82872	6.62247	2.09599	4.872	2.73593	2.50777	4.05683	6.61266	5.7323	4.6635	NA	NA	NA	NA	NA	NA	NA
Sevir.2G313000	108.684	90.127	84.4032	82.2822	60.8039	68.537	76.3264	36.2098	11.7894	9.03875	11.3831	8.40142	64.516	62.2563	82.0585	47.0558	46.0543	57.0578	61.6814	70.486	21.31	10.95	9.46519	23.287	74.6629	102.495	80.2044	82.0536	48.7492	38.9045	51.9885	48.598	20.9599	50.6146	20.6439	15.944	65.0952	74.5427	52.7749	58.6369	Sevir.2G313000.1	(1 of 2) PTHR33414//PTHR33414:SF2 - FAMILY NOT NAMED // PLASTID MOVEMENT IMPAIRED1	AT1G42550.1	PMI1	plastid movement impaired1	LOC_Os09g38090.1	expressed protein
Sevir.2G313100	1.26404	1.96688	3.46952	2.71345	2.48688	2.64152	2.87095	2.30546	19.0238	16.7862	15.4305	8.72455	1.1866	3.00292	0.530761	2.71328	5.03689	2.59354	1.94563	1.96625	9.89392	10.95	9.95059	8.42295	2.22087	1.76664	1.76559	1.94072	2.26908	1.45711	1.30558	2.32651	8.98283	11.0973	12.1872	11.0296	1.30879	0.601151	2.43628	2.65482	Sevir.2G313100.1	(1 of 1) PTHR24089:SF161 - MITOCHONDRIAL PHOSPHATE CARRIER PROTEIN 1, MITOCHONDRIAL	AT2G17270.1	PHT3;3	phosphate transporter 3;3	LOC_Os09g38100.1	phosphate carrier protein, mitochondrial precursor, putative, expressed
Sevir.2G313200	0	0	0	0	0	0	0	0	0	0	0	0	0	0	0	0	0	0	0	0	0	0	0	0	0	0	0	0	0	0	0	0	0	0	0	0	0	0	0	0	Sevir.2G313200.1	(1 of 6) PTHR12374:SF26 - F25A4.19 PROTEIN	AT5G61620.1		myb-like transcription factor family protein	LOC_Os06g07650.1	myb-like DNA-binding domain, SHAQKYF class family protein, expressed
Sevir.2G313300	0.281198	0.65084	0	0	0.275178	0.294126	0.28799	0	0	0	0	0.323131	0.235493	0.273051	1.3495	0.592489	0.250447	0.518707	0	0.849049	0	0.243333	0.242697	0	0.220297	0.408069	0.591841	0	0.4495	1.45012	0.522491	0	0	1.08267	0	0	0.213518	0	0.3017	0	Sevir.2G313300.1	(1 of 1) PTHR14155//PTHR14155:SF162 - RING FINGER DOMAIN-CONTAINING // SUBFAMILY NOT NAMED	AT1G20823.1		RING/U-box superfamily protein	LOC_Os09g38110.1	RING-H2 finger protein, putative, expressed
Sevir.2G313400	4.78036	2.92878	2.10894	3.26906	1.65107	4.70602	4.03186	3.08122	0.267941	0.25825	0.505916	0.323131	6.35832	6.28017	13.2251	3.25869	0.500894	2.07483	0.867642	1.41508	0	0	0.242697	0	1.54208	3.06052	2.95921	0.965452	0.4495	0	0.783736	0.685083	0	2.97733	0	0.30083	1.2811	1.80345	2.1119	0.999322	Sevir.2G313400.1	(1 of 1) PTHR31651//PTHR31651:SF3 - FAMILY NOT NAMED // AUXIN EFFLUX CARRIER FAMILY PROTEIN	AT5G65980.1		Auxin efflux carrier family protein	LOC_Os09g38130.1	auxin efflux carrier component, putative, expressed
Sevir.2G313500	0	0	0	0	0	0	0	0	0	0	0	0	0	0	0	0	0	0	0	0	0	0	0	0	0	0	0	0	0	0	0	0	0	0	0	0	0	0	0	0	NA	NA	NA	NA	NA	NA	NA
Sevir.2G313600	3.65557	1.30168	2.10894	5.44844	6.05391	4.70602	4.03186	4.23668	2.14353	1.80775	3.0355	2.26192	4.94536	4.09576	3.7786	1.18498	6.76206	3.11224	4.33821	3.11318	4.31273	3.16333	5.58204	3.46828	2.64357	4.48876	1.77552	4.18363	2.697	2.41686	2.08996	2.51197	2.99428	2.16533	1.49232	3.30913	3.84332	3.90748	4.8272	1.99864	Sevir.2G313600.2	(1 of 10) PF00646//PF01344 - F-box domain (F-box) // Kelch motif (Kelch_1)	AT5G42350.1		Galactose oxidase/kelch repeat superfamily protein	LOC_Os09g38300.1	OsFBK20 - F-box domain and kelch repeat containing protein, expressed
Sevir.2G313700	0	0	0	0	0	0	0	0	0	0.5165	0	0	0	0	0	0.296244	0	0.518707	0	0.566033	0	0.243333	0.728092	0	0	0	0.591841	0.321817	0.22475	0.966746	0.261245	0.456722	1.49714	0	0.497441	1.80498	0.640553	0.601151	1.2068	1.33243	Sevir.2G313700.1	(1 of 172) PF01535//PF13041 - PPR repeat (PPR) // PPR repeat family (PPR_2)	AT2G22410.1	SLO1	SLOW GROWTH 1	LOC_Os09g38310.1	pentatricopeptide, putative, expressed
Sevir.2G313800	5.06156	5.53214	1.40596	6.53812	2.75177	6.17665	3.45588	4.23668	1.87559	9.03875	4.30029	6.46263	1.64845	3.27661	1.8893	4.73991	3.50626	5.18707	1.15686	2.26413	6.59595	6.56999	7.76631	10.9003	3.52476	5.50893	2.95921	3.86181	10.1138	10.3925	8.6211	10.5046	12.576	14.616	15.9181	14.4398	5.33794	5.10978	11.1629	5.99593	NA	NA	NA	NA	NA	NA	NA
Sevir.2G313900	1.40936	0.32542	0.702982	0.544844	0	0	0.57598	0	0.267941	0	0	0	0	1.0922	0.2699	0.592489	1.75313	0	0	0	1.52214	2.91999	3.39776	4.45921	0	0.408069	0.295921	0.643635	1.3485	0	0	0	12.576	5.95466	13.6796	16.5456	0.427035	1.50288	0.6034	0.666215	Sevir.2G313900.1	(1 of 8) K02927 - large subunit ribosomal protein L40e (RP-L40e, RPL40)	AT2G36170.1		Ubiquitin supergroup;Ribosomal protein L40e	LOC_Os09g27930.1	ubiquitin fusion protein, putative, expressed
Sevir.2G314000	2.24958	4.57543	2.10957	0.544924	0.550457	0.588318	0	0.773321	2.14445	1.80805	1.2757	1.93933	1.41351	0.574425	5.71267	2.37082	1.25279	1.29703	4.04799	1.69887	3.04428	1.94745	1.45687	1.98237	1.10199	2.04069	1.18392	5.47342	2.92197	1.49219	1.59969	1.59885	1.1988	0.270708	2.23867	0.902604	2.13548	3.90859	3.01822	6.33215	Sevir.2G314000.1	(1 of 3) 2.5.1.32 - 15-cis-phytoene synthase / PSase	AT5G17230.1	PSY	PHYTOENE SYNTHASE	LOC_Os09g38320.1	phytoene synthase, chloroplast precursor, putative, expressed
Sevir.2G314100	1.12479	1.6271	0	0.544844	1.65107	1.76476	3.74387	1.54061	3.75118	0.25825	1.26479	1.29253	2.11944	1.36526	2.1592	1.18498	0.250447	2.33418	5.20585	1.41508	4.56642	0.973332	3.15506	2.97281	3.08416	1.42824	2.95921	3.53999	3.37125	2.65855	2.35121	2.51197	5.09027	3.248	2.98465	5.71577	5.97849	2.70518	5.1289	3.66418	Sevir.2G314100.17	(1 of 1) PTHR23084:SF119 - PROTEIN ACCUMULATION AND REPLICATION OF CHLOROPLASTS 3	AT1G75010.1	ARC3	GTP binding	LOC_Os09g38330.1	MORN repeat domain containing protein, expressed
Sevir.2G314200	12.9351	7.81008	11.2477	8.7175	7.70497	6.7649	13.2476	9.62881	6.96647	12.1378	10.1183	4.84697	7.30029	9.82983	8.36689	5.62864	9.26653	10.6335	10.1225	10.4716	10.4013	8.75998	10.9214	5.20241	5.50743	7.95734	7.69394	11.9072	5.394	11.1176	11.4948	8.44936	10.48	6.49599	7.95906	8.12241	7.04608	9.61841	9.051	6.99526	Sevir.2G314200.1	(1 of 1) PTHR10044:SF98 - DETERIN	AT4G03000.2		RING/U-box superfamily protein	LOC_Os05g04950.2	protein binding protein, putative, expressed
Sevir.2G314250	0.843593	0.97626	1.40596	0	0.550355	0	3.16789	0.385152	0	0	0	0	1.17747	0	0.809699	1.18498	0	0.518707	0.578428	0.849049	0	0	0	0.990936	0.440595	0.612103	1.18368	1.28727	0.4495	0.241686	0.261245	1.82689	0	0.270666	0.497441	0	1.2811	1.80345	0.905101	1.66554	NA	NA	NA	NA	NA	NA	NA
Sevir.2G314300	69.737	64.7586	65.3773	65.9261	76.2242	71.7668	85.2451	82.4226	23.8468	17.8192	20.9955	24.8811	70.8835	59.5251	79.8903	52.139	98.6761	87.9209	87.0534	81.5088	63.4226	46.4766	40.2877	52.7673	93.4061	97.3244	87.8884	87.2125	84.7308	85.7987	84.3823	73.989	59.2867	69.2906	71.8803	54.7511	94.5883	81.7565	84.7777	72.6174	Sevir.2G314300.1	(1 of 2) PTHR10593//PTHR10593:SF47 - SERINE/THREONINE-PROTEIN KINASE RIO // SUBFAMILY NOT NAMED	AT2G02080.1	AtIDD4,IDD4	indeterminate(ID)-domain 4	LOC_Os09g38340.3	ZOS9-17 - C2H2 zinc finger protein, expressed
Sevir.2G314350	0	0	0	0	0	0	0	0	0	0	0	0	0	0	0	0	0	0	0	0	0	0	0	0	0	0	0	0	0	0	0	0	0	0	0	0	0	0	0	0	NA	NA	NA	NA	NA	NA	NA
Sevir.2G314400	9.56072	9.43718	9.13876	5.44844	6.60426	7.94141	6.62378	3.08122	6.69853	5.93975	9.61241	3.87758	20.2524	20.4788	22.4017	20.1446	9.01609	6.22449	7.51956	5.66033	9.38654	9.97665	7.52361	10.1571	8.3713	9.79365	6.80618	18.3436	13.2603	7.25059	3.39619	6.62247	9.58169	10.8267	9.45139	14.7407	8.5407	13.5259	9.051	16.9885	Sevir.2G314400.1	(1 of 2) K12948 - signal peptidase complex subunit 3 (SPCS3, SPC3)	AT5G27430.1		Signal peptidase subunit	LOC_Os09g38370.1	signal peptidase complex subunit 3, putative, expressed
Sevir.2G314500	15.4659	6.18298	15.4656	13.0762	10.7319	7.64728	11.5196	5.39213	22.5071	23.5007	18.7189	12.6021	13.8941	10.922	5.93779	4.14742	13.2737	12.9677	10.9901	7.64145	15.4751	11.9233	14.5618	4.95468	5.28714	3.26455	3.55105	4.82726	2.92175	3.6253	2.35121	2.74033	5.09027	11.0973	6.96418	6.0166	3.84332	3.90748	6.9391	2.99797	Sevir.2G314500.1	(1 of 1) PTHR22904//PTHR22904:SF367 - TPR REPEAT CONTAINING PROTEIN // SUBFAMILY NOT NAMED	AT2G25290.2		Octicosapeptide/Phox/Bem1p (PB1) domain-containing protein / tetratricopeptide repeat (TPR)-containing protein	LOC_Os09g38390.1	octicosapeptide/Phox/Bem1p, putative, expressed
Sevir.2G314550	0	0	0	0	0	0	0	0	0	0	0	0	0	0	0	0	0	0	0	0	0	0	0	0	0	0	0	0	0	0	0	0	0	0	0	0	0	0	0	0	NA	NA	NA	NA	NA	NA	NA
Sevir.2G314600	8.15474	7.81008	14.7626	15.8005	12.383	15.0004	10.3676	8.8585	8.03823	8.264	14.9245	11.9559	8.24226	15.0178	11.3358	14.2197	13.0232	14.0051	13.8823	13.8678	16.4899	17.2766	19.4158	20.0665	12.5569	13.8743	19.2348	11.5854	27.4195	21.2684	20.8996	17.3554	30.8411	27.8786	35.3183	30.083	11.7435	8.71669	12.6714	14.3236	Sevir.2G314600.1	(1 of 2) K00602 - phosphoribosylaminoimidazolecarboxamide formyltransferase / IMP cyclohydrolase (purH)	AT2G35040.1		AICARFT/IMPCHase bienzyme family protein	LOC_Os08g10570.2	bifunctional purine biosynthesis protein purH, putative, expressed
Sevir.2G314700	0	0	0	0	0.275178	0.882379	0	0	0	0	0	0	0	0	0	0	0	0	0	0.283016	0	0	0	0.495468	0	0	0	0.321817	0.674251	0	0	0	0	0	0	0	0.85407	0	0	0	Sevir.2G314700.1	(1 of 2) PF09446 - VMA21-like domain (VMA21)	AT1G05780.1		Vacuolar ATPase assembly integral membrane protein VMA21-like domain	LOC_Os04g52300.1	expressed protein
Sevir.2G314800	1.40599	2.27794	3.51491	3.26906	4.40284	2.94126	2.59191	4.62183	0.803823	3.6155	0.505916	2.90818	1.17747	2.73051	2.1592	1.18498	5.00894	4.40901	3.47057	1.41508	2.02952	4.86666	4.61125	5.94562	1.54208	2.44841	2.07145	2.25272	9.43951	7.97565	4.44117	4.79558	8.98283	11.368	8.20778	16.5456	2.98925	3.30633	4.8272	2.99797	NA	NA	NA	NA	NA	NA	NA
Sevir.2G314900	9.56072	9.11176	11.9507	11.4417	9.90639	10.2944	5.47181	4.23668	38.5835	51.3917	40.2204	44.269	7.30029	7.64543	8.63679	9.77606	3.50626	2.85289	2.89214	5.0943	24.2857	27.4966	37.6181	41.867	2.42327	6.73313	4.43881	6.43635	1.3485	1.45012	0.783736	1.82689	11.3783	15.6987	15.4207	16.8465	0.213518	0.60115	3.3187	2.33175	Sevir.2G314900.1	(1 of 2) PTHR11662//PTHR11662:SF243 - SODIUM-DEPENDENT PHOSPHATE TRANSPORTERS // ANION TRANSPORTER 6, CHLOROPLASTIC-RELATED	AT5G20380.1	PHT4;5	phosphate transporter 4;5	LOC_Os09g38410.1	sialin, putative, expressed
Sevir.2G315000	19.4026	17.8981	16.8716	16.8902	17.6114	13.5298	9.79167	7.70305	10.1818	11.363	13.9127	5.1701	9.65522	14.7448	14.3047	10.0723	14.7764	15.0425	16.7744	10.7546	11.6698	16.06	13.1057	18.8278	9.03219	12.8542	9.17354	12.2291	13.485	9.90914	11.2336	13.93	10.7794	10.556	11.1924	19.5539	12.8111	18.6357	16.5935	15.9892	Sevir.2G315000.1	(1 of 1) PTHR10890//PTHR10890:SF10 - CYSTEINYL-TRNA SYNTHETASE // CYSTEINE-TRNA LIGASE	AT2G31170.1	SYCO ARATH	Cysteinyl-tRNA synthetase, class Ia family protein	LOC_Os09g38420.1	cysteinyl-tRNA synthetase, putative, expressed
Sevir.2G315100	0.562396	1.95252	0.702982	0	0.550355	2.05888	0.28799	0.770305	1.60765	1.80775	2.27662	1.93879	0.235493	0.819153	0.2699	0.592489	0.500894	2.33418	0.289214	0.283016	1.52214	1.94666	3.15506	0.247734	0.440595	0.204034	1.4796	0.643635	1.12375	0.241686	0.783736	0	1.79657	2.70667	1.2436	2.40664	0.85407	1.80345	0.6034	1.66554	Sevir.2G315100.1	(1 of 1) PTHR22884//PTHR22884:SF351 - SET DOMAIN PROTEINS // SUBFAMILY NOT NAMED	AT1G05830.2	ATX2,SDG30	trithorax-like protein 2	LOC_Os09g38440.1	ATXR, putative, expressed
Sevir.2G315200	0	0	0	0	0	0	0.28799	0	0	0	0	0	0	0	0	0.296244	0	0.259354	0	0.283016	0.761071	0	0	0.247734	0.440595	0	0	0	0.22475	0	0	0	0	0	0.248721	0	0	0	0	0.333107	NA	NA	NA	NA	NA	NA	NA
Sevir.2G315300	2.81198	2.92878	4.92087	3.81391	5.50355	6.7649	5.18382	6.16244	5.89471	8.00575	4.55325	2.58505	0.941973	5.18797	1.8893	0.888733	4.2576	8.81802	7.51956	5.0943	8.87916	11.1933	9.70789	10.1571	6.60892	6.93717	5.62249	9.65452	11.2375	6.52553	7.05363	10.9613	20.0617	16.5107	20.6438	16.2448	10.4624	8.11553	8.7493	7.32836	Sevir.2G315300.1	(1 of 1) PTHR10826//PTHR10826:SF13 - COMPLEMENT COMPONENT 1 // SUBFAMILY NOT NAMED	AT4G31930.1		Mitochondrial glycoprotein family protein	LOC_Os09g38500.2	mitochondrial glycoprotein, putative, expressed
Sevir.2G315400	0.281198	0.32542	0	0	0	0	0	0	0	0	0	0	0.235493	0	0	0	0	0	0	0	0	0	0.242697	0	0.220297	0	0	0	0	0	0	0	0	0	0.248721	0	0	0	0	0	NA	NA	NA	NA	NA	NA	NA
Sevir.2G315500	0	0	0	0	0	0	0	0	0	0	0	0	0	0	0	0	0	0	0	0	0	0	0	0	0	0	0	0	0	0	0	0	0	0	0	0	0	0	0	0	NA	NA	NA	NA	NA	NA	NA
Sevir.2G315600	13.4975	9.7626	4.92087	11.9866	7.70497	10.0003	8.9277	8.8585	5.35882	5.93975	7.33579	3.23131	9.18423	6.00712	8.90669	5.3324	11.771	11.1522	13.3038	15.2829	3.55166	5.35332	5.58204	4.45921	7.49011	14.0784	10.6531	8.68907	11.2375	10.1508	8.09861	11.1897	5.09027	5.95466	8.20778	6.61826	15.5868	10.2196	10.2578	13.6574	Sevir.2G315600.1	(1 of 1) PTHR31376//PTHR31376:SF10 - FAMILY NOT NAMED // PURINE PERMEASE 5-RELATED	AT2G24220.2	ATPUP5,PUP5	purine permease 5	LOC_Os09g38510.1	purine permease, putative, expressed
Sevir.2G315700	3.37437	3.2542	2.81193	1.63453	3.57731	1.47063	4.60784	7.3179	4.555	3.35725	3.0355	4.52384	5.18085	3.00356	4.0485	7.70235	4.2576	2.07483	6.94114	4.24525	5.32749	5.35332	3.15506	9.66163	2.20297	3.06052	2.66329	4.82726	8.76526	2.17518	2.61245	4.1105	4.79085	11.0973	5.72058	9.32573	5.55146	2.70518	4.2238	6.32904	Sevir.2G315700.1	(1 of 2) KOG4731 - Protein predicted to be involved in spindle matrix formation, contains DM13, DoH, and DOMON domains	AT5G54830.1		DOMON domain-containing protein / dopamine beta-monooxygenase N-terminal domain-containing protein	LOC_Os09g38520.1	DOMON domain containing protein, expressed
Sevir.2G315800	12.6539	13.0168	12.6537	9.26234	12.9333	7.05903	13.8235	4.62183	12.5932	14.2037	12.6479	10.6633	9.18423	12.8334	12.1455	9.18357	15.5277	15.0425	15.3283	14.9999	13.953	15.8166	16.5034	8.42295	5.72773	8.16137	10.3572	10.62	17.5305	13.0511	9.14359	11.8748	14.672	24.36	12.6848	15.3423	8.96774	14.4276	14.7833	11.6588	Sevir.2G315800.2	(1 of 1) PTHR10766//PTHR10766:SF37 - TRANSMEMBRANE 9 SUPERFAMILY PROTEIN // ENDOMEMBRANE PROTEIN 70 FAMILY PROTEIN	AT5G10840.1		Endomembrane protein 70 protein family	LOC_Os09g38530.1	transmembrane 9 superfamily member, putative, expressed
Sevir.2G315900	0	0	0	0	0	0	0	0.396093	0	0	0	0	0	0	0	0	0	0	0	0	0	0	0	0	0	0	0	0	0	0	0	0	0	0	0.503116	0	0	0	0	0	Sevir.2G315900.1	(1 of 62) PF02298 - Plastocyanin-like domain (Cu_bind_like)	AT4G12880.1	AtENODL19,ENODL19	early nodulin-like protein 19	LOC_Os09g38540.1	plastocyanin-like domain containing protein, putative, expressed
Sevir.2G316000	16.8719	15.6202	14.0596	16.3453	12.6582	14.1181	14.9755	24.2537	13.3971	16.2697	13.9127	15.5103	14.1296	23.2093	17.0037	16.5897	24.0429	25.1573	28.0538	27.4526	21.31	20.1966	20.1439	24.7734	27.3169	29.3809	18.3471	35.7217	46.748	37.7031	33.4394	36.9945	30.2422	33.8333	33.8203	30.9855	32.4547	35.7685	37.4108	38.6405	Sevir.2G316000.1	(1 of 1) PTHR13832//PTHR13832:SF297 - PROTEIN PHOSPHATASE 2C // SUBFAMILY NOT NAMED	AT4G31860.1		Protein phosphatase 2C family protein	LOC_Os09g38550.1	protein phosphatase 2C, putative, expressed
Sevir.2G316100	49.2096	48.1622	40.7729	39.7736	38.5249	44.4131	36.5748	25.0349	42.8706	31.5065	46.0384	44.9153	46.1567	45.3265	48.8518	39.4005	46.0822	38.3843	50.3232	43.5845	40.8441	33.3366	35.1911	38.8942	40.3144	41.623	29.2961	56.6398	67.2003	51.4792	40.7543	37.9079	51.2022	68.7493	47.2569	48.4336	38.8602	40.5777	42.5397	48.3006	Sevir.2G316100.1	(1 of 1) PTHR21659//PTHR21659:SF29 - HYDROPHOBIC PROTEIN RCI2 LOW TEMPERATURE AND SALT RESPONSIVE PROTEIN LTI6 -RELATED // SUBFAMILY NOT NAMED	AT4G30660.2		Low temperature and salt responsive protein family	LOC_Os09g38560.1	OsRCI2-11 - Hydrophobic protein OSR8, expressed
Sevir.2G316201	0	0	0.702982	0	0.825533	0	0	0	0	0	0	0	0	0	0	0	0	0	0	0	0	0	0	0	0	0.204034	0	0.321817	0	1.20843	0	0	0	0	0	0	0	0	0.3017	0	NA	NA	NA	NA	NA	NA	NA
Sevir.2G316300	2.24958	2.27794	0.702982	0.544844	1.92624	1.47063	1.43995	1.54061	4.01912	1.29125	2.78254	1.29253	2.11944	1.63831	0	0	1.75313	1.81548	3.47057	1.6981	3.55166	3.64999	2.42697	0.990936	1.54208	1.63227	2.36736	0.965452	3.37125	2.17518	1.56747	1.59853	0.898283	4.33066	1.2436	1.50415	1.70814	2.10403	2.4136	0.666215	Sevir.2G316300.1	(1 of 15) KOG4282 - Transcription factor GT-2 and related proteins, contains trihelix DNA-binding/SANT domain	AT3G54390.1		sequence-specific DNA binding transcription factors	LOC_Os09g38570.1	transcription factor like protein, putative, expressed
Sevir.2G316400	12.9351	9.11176	9.84174	9.26234	8.80568	6.17665	9.50368	5.39213	9.11	12.9125	11.1302	12.6021	8.94874	13.1064	4.0485	9.77606	13.5241	10.1148	9.83327	11.3207	11.1624	20.1966	13.3483	14.3686	12.9975	10.8138	8.5817	14.8036	13.485	10.3925	6.00864	9.59117	9.88112	14.8867	9.20267	11.1307	10.6759	9.31784	15.3867	13.9905	Sevir.2G316400.1	(1 of 1) PTHR10217//PTHR10217:SF541 - VOLTAGE AND LIGAND GATED POTASSIUM CHANNEL // SUBFAMILY NOT NAMED	AT2G24610.1	ATCNGC14,CNGC14	cyclic nucleotide-gated channel 14	LOC_Os09g38580.1	cyclic nucleotide-gated ion channel, putative, expressed
Sevir.2G316500	3.09318	0.97626	1.40596	0	1.65107	0.882379	0.863971	2.31091	0.535882	1.033	0.505916	2.26192	1.64845	0.273051	2.1592	0	0.751341	1.29677	0.289214	2.54715	2.79059	0.729999	0.728092	0.495468	1.54208	1.42824	0.887762	1.60909	2.47225	1.45012	1.04498	3.19706	0.898283	0.811999	1.98977	1.20332	3.41628	1.50288	1.5085	0.333107	Sevir.2G316500.1	(1 of 145) PF00651 - BTB/POZ domain (BTB)	AT3G05675.1		BTB/POZ domain-containing protein	LOC_Os07g47260.1	H-BTB7 - Bric-a-Brac, Tramtrack, Broad Complex BTB domain with H family conserved sequence, expressed
Sevir.2G316566	0	0	0	0	0	0	0	0	0	0	0	0	0	0	0	0	0	0	0	0	0	0	0	0	0	0	0	0	0	0	0	0	0	0	0	0	0	0	0	0	NA	NA	NA	NA	NA	NA	NA
Sevir.2G316632	0.281198	0	1.40596	0	0	0	0.57598	0	0	0	0	0	0	0	0	0.888733	0	0	0	1.41508	0.50738	0.729999	0	0.247734	0.440595	0.204034	0	0	0.22475	0.483373	0	0	0.299428	0.541333	0.746162	0	0.640553	0.300575	0	0.999322	NA	NA	NA	NA	NA	NA	NA
Sevir.2G316700	0	0	0	0	0	0	0	0	0	0	0	0	0	0	0	0	0	0	0	0	0	0	0	0	0	0	0	0	0	0	0	0	0	0	0	0	0	0	0	0	NA	NA	NA	NA	NA	NA	NA
Sevir.2G316800	55.396	50.1147	59.0505	50.6705	47.6057	42.0601	35.9988	51.6104	91.9038	131.707	114.084	117.62	70.8835	69.0819	85.2883	123.534	35.8139	30.3444	28.9214	33.3959	90.3137	82.9765	105.088	83.7341	51.109	55.0893	51.7861	80.1325	19.3285	21.2684	14.891	16.2136	59.5861	96.8986	50.2416	62.2718	22.6329	20.4391	25.6445	32.3114	Sevir.2G316800.1	(1 of 3) K00327 - NADPH-ferrihemoprotein reductase (POR)	AT4G30210.2	AR2,ATR2	P450 reductase 2	LOC_Os09g38620.1	NADPH reductase, putative, expressed
Sevir.2G316900	0	0	0	0	0	0	0	0	0	0	0	0	0	0	0	0	0	0	0	0	0	0	0	0	0	0	0	0	0	0	0	0	0	0	0	0	0	0	0	0	Sevir.2G316900.1	(1 of 5) PTHR11685//PTHR11685:SF131 - RBR FAMILY RING FINGER AND IBR DOMAIN-CONTAINING // SUBFAMILY NOT NAMED	AT2G31510.1	ARI7,ATARI7	IBR domain-containing protein	LOC_Os08g42740.3	IBR domain containing protein, putative, expressed
Sevir.2G317000	0.281198	0.32542	0	0	0	0	0	0.385152	0	0	0	0.323131	0	0.546102	0.809699	0.296244	0	0	0	0.849049	0	0	0	0	0	0.612103	0.591841	0	0.22475	0	0.261245	0	0.299428	0	0	0.60166	0.213518	0	0.3017	0	NA	NA	NA	NA	NA	NA	NA
Sevir.2G317100	7.02994	8.78634	11.2477	11.9866	7.98015	8.52966	7.77574	5.39213	4.01912	7.7475	5.56508	6.78576	9.41973	13.3795	10.2562	9.18357	7.51341	7.52126	8.09799	11.3207	4.05904	7.54332	8.9798	13.1299	10.1337	12.4461	2.95921	16.0909	7.41676	8.9424	6.26989	6.62247	5.3897	9.20266	7.95906	8.42324	7.68663	12.6242	9.051	7.66147	Sevir.2G317100.1	(1 of 1) PTHR13068//PTHR13068:SF3 - CGI-12 PROTEIN-RELATED // MTERF DOMAIN-CONTAINING PROTEIN 1, MITOCHONDRIAL	AT1G78930.1		Mitochondrial transcription termination factor family protein	LOC_Os09g38720.1	mTERF domain containing protein, expressed
Sevir.2G317200	0	0	0	0	0	0	0	0	0	0	0	0.323131	0	0	0	0	0	0	0	0	0	0	0	0	0	0	0	0	0	0	0	0	0	0	0	0	0	0	0	0	Sevir.2G317200.1	(1 of 1) PTHR31355:SF5 - ARM REPEAT SUPERFAMILY PROTEIN	AT2G07170.1		ARM repeat superfamily protein	LOC_Os09g38710.2	HEAT repeat family protein, putative, expressed
Sevir.2G317300	0	0	0	0	0	0	0	0	0	0	0	0	0	0	0	0	0	0	0	0	0	0	0	0	0	0	0	0	0	0	0	0	0	0	0	0	0	0	0	0	Sevir.2G317300.2	(1 of 17) PF00069//PF13855 - Protein kinase domain (Pkinase) // Leucine rich repeat (LRR_8)	AT1G78980.1	SRF5	STRUBBELIG-receptor family 5	LOC_Os09g38700.1	STRUBBELIG-RECEPTOR FAMILY 5 precursor, putative, expressed
Sevir.2G317400	1.40599	4.55588	2.10894	0	2.20142	0.588253	0.28799	0.385152	1.07177	1.033	0.505916	1.29253	0	1.0922	0.2699	1.77747	2.50447	3.89031	2.60292	2.26413	2.28321	1.70333	2.18427	2.47734	3.30446	2.04034	2.36736	0.965452	2.2475	2.90024	3.13495	1.14181	2.39542	3.51866	1.74104	4.81328	0.427035	2.4046	2.1119	0.333107	Sevir.2G317400.1	(1 of 7) KOG0253 - Synaptic vesicle transporter SV2 (major facilitator superfamily)	AT3G13050.1		Major facilitator superfamily protein	LOC_Os09g38690.1	transporter family protein, putative, expressed
Sevir.2G317500	0	0	0	0	0	0	0	0	0	0	0	0	0	0	0	0	0	0	0	0	0	0	0	0	0	0	0	0	0	0	0	0	0	0	0	0	0	0	0	0	NA	NA	NA	NA	NA	NA	NA
Sevir.2G317600	0	0	0	0	0	0	0	0	0	0	0	0	0	0	0	0	0	0	0	0	0	0	0	0	0	0	0	0	0	0	0	0	0	0	0	0	0	0	0	0	Sevir.2G317600.1	(1 of 4) PTHR23139//PTHR23139:SF8 - RNA-BINDING PROTEIN // CLEAVAGE STIMULATION FACTOR 64 KILODALTON SUBUNIT	AT1G71800.1	CSTF64	cleavage stimulating factor 64	LOC_Os06g13839.1	RNA recognition motif containing protein, putative, expressed
Sevir.2G317700	0	0.32542	0	0	0	0	0	0	0	0	0	0	0	0	0	0	0	0	0	0	0	0	0	0	0	0	0	0	0	0	0	0	0	0	0	0	0	0	0	0	Sevir.2G317700.1	(1 of 4) PTHR11011//PTHR11011:SF34 - MALE STERILITY PROTEIN 2-RELATED // SUBFAMILY NOT NAMED	AT5G22500.1	FAR1	fatty acid reductase 1	LOC_Os04g28620.1	male sterility protein, putative, expressed
Sevir.2G317800	0.562396	0.65084	0	0	0	0.294126	1.15196	0	1.07177	0	2.78254	1.29253	0	0.273051	0.2699	0	0.250447	0	0.578428	0	1.52214	0.973331	0	0.743202	0.220297	0.612103	0.887762	0	0.22475	0.241686	0.261245	0.228361	3.59313	1.89467	0.248721	0.60166	1.49462	1.80345	0.905101	2.33175	Sevir.2G317800.1	(1 of 4) PTHR11011//PTHR11011:SF34 - MALE STERILITY PROTEIN 2-RELATED // SUBFAMILY NOT NAMED	AT5G22500.1	FAR1	fatty acid reductase 1	LOC_Os04g28620.1	male sterility protein, putative, expressed
Sevir.2G317850	4.65619	3.0759	2.15088	3.97928	0	1.81375	2.47527	0	5.25068	5.89175	5.82579	0	1.24679	3.68733	0	3.37809	3.99458	0	0	7.29537	3.46652	5.13042	0	0	3.87448	4.24084	1.84565	4.65109	3.53161	7.41832	0	3.3437	3.20047	0	6.28023	0	0	0.934184	0	0	Sevir.2G317850.1	(1 of 5) 6.6.1.1 - Magnesium chelatase / Protoporphyrin IX Mg-chelatase	AT4G18480.1	CH-42,CH42,CHL11,CHLI-1,CHLI1	P-loop containing nucleoside triphosphate hydrolases superfamily protein	LOC_Os03g36540.1	magnesium-chelatase subunit chlI, chloroplast precursor, putative, expressed
Sevir.2G317901	0	0	0	0	0	0	0	0	0	0	0	0	0	0	0	0	0	0	0	0	0	0	0	0	0	0	0	0	0	0	0	0	0	0	0	0	0	0	0	0	Sevir.2G317901.1	(1 of 6) 1.2.1.42//1.2.1.50//1.2.1.84 - Hexadecanal dehydrogenase (acylating) / Fatty acyl-CoA reductase // Long-chain-fatty-acyl-CoA reductase / Acyl-CoA reductase // Alcohol-forming fatty acyl-CoA reductase	AT5G22500.1	FAR1	fatty acid reductase 1	LOC_Os07g30600.1	male sterility protein, putative, expressed
Sevir.2G317951	0	0	0	0	0	0	0	0	0	0	0	0	0	0	0	0	0	0	0	0	0	0	0	0	0	0	0	0	0	0	0	0	0	0	0	0	0	0	0	0	NA	NA	NA	NA	NA	NA	NA
Sevir.2G318000	10.4043	7.48466	6.32684	3.26906	4.67802	7.64728	10.6556	7.3179	5.62676	10.8465	6.82987	5.1701	9.65522	7.91848	9.44649	5.92489	9.51698	9.33673	9.54406	10.4716	10.1476	9.24665	8.00901	6.93655	7.26981	8.97751	8.87762	10.2982	10.1138	7.25059	5.22491	10.733	8.08455	11.0973	8.95394	13.2365	6.19201	9.31784	11.1629	6.99526	NA	NA	NA	NA	NA	NA	NA
Sevir.2G318100	0	0	0	0	0	0	0	0	0	0	0	0	0	0	0	0	0	0	0	0	0	0	0	0	0	0	0	0	0	0	0	0	0	0	0	0	0	0	0	0	NA	NA	NA	NA	NA	NA	NA
Sevir.2G318200	0	0	0	0	0	0	0	0	0	0	0	0	0	0	0	0	0	0	0	0	0	0	0	0	0	0	0	0	0	0	0	0	0	0	0	0	0	0	0	0	Sevir.2G318200.1	(1 of 9) K11968 - ariadne-1 (ARIH1)	AT2G31510.1	ARI7,ATARI7	IBR domain-containing protein	LOC_Os09g38630.1	expressed protein
Sevir.2G318300	0	0	0	0	0	0	0	0	0	0	0	0	0	0	0	0	0	0	0	0	0	0	0	0	0	0	0	0	0	0	0	0	0	0	0	0	0	0	0	0	NA	NA	NA	NA	NA	NA	NA
Sevir.2G318400	0	0	0	0	0	0	0	0	0	0	0	0	0	0	0	0	0	0	0	0	0	0	0	0	0	0	0	0	0	0	0	0	0	0	0	0	0	0	0	0	Sevir.2G318400.1	(1 of 2) PF12796//PF13637//PF13857//PF13962 - Ankyrin repeats (3 copies) (Ank_2) // Ankyrin repeats (many copies) (Ank_4) // Ankyrin repeats (many copies) (Ank_5) // Domain of unknown function (PGG)	AT4G03460.1		Ankyrin repeat family protein	LOC_Os07g31070.1	expressed protein
Sevir.2G318500	30.9318	35.4708	37.961	37.5942	36.8738	37.6482	41.4706	36.2043	32.1529	33.3142	34.9082	24.8811	25.1978	29.2165	33.7375	30.5132	34.5617	39.9405	32.9704	35.9431	35.2629	36.2566	37.8608	34.6828	29.2995	28.7688	34.9186	46.0199	36.1848	36.0113	30.5657	35.6243	43.417	51.4266	39.0492	49.9378	30.96	35.1673	30.17	36.6418	NA	NA	NA	NA	NA	NA	NA
Sevir.2G318600	5.90515	7.81008	4.92087	3.81391	3.02695	3.52952	2.30392	0	1.33971	2.066	3.79437	3.87758	2.59043	3.27661	1.3495	1.18498	3.00536	2.33418	4.33821	2.54715	4.56642	3.89333	2.91237	4.95468	1.98268	1.83631	1.18368	3.53999	3.37125	4.10867	1.04498	3.42542	3.59313	3.78933	1.2436	5.71577	1.70814	2.4046	3.017	5.99593	NA	NA	NA	NA	NA	NA	NA
Sevir.2G318700	2.53078	4.23046	2.10894	2.72422	3.85249	3.52952	3.16789	2.69607	6.69853	5.6815	3.54142	6.1395	4.70986	1.91136	2.4291	2.96244	5.25938	4.40901	4.04899	7.92446	8.37178	7.05665	6.79552	8.91842	3.08416	4.48876	6.51025	2.89636	5.61876	9.18408	3.13495	6.39411	10.48	10.556	7.46162	5.41494	7.68663	6.91323	4.8272	2.99797	Sevir.2G318700.1	(1 of 1) PTHR22870:SF138 - REGULATOR OF CHROMOSOME CONDENSATION DOMAIN-CONTAINING PROTEIN	AT5G60870.1		Regulator of chromosome condensation (RCC1) family protein	LOC_Os09g38755.1	E3 ubiquitin-protein ligase HERC2, putative, expressed
Sevir.2G318800	2.53078	1.6271	2.81193	1.63453	1.37589	1.47063	1.72794	0.385152	1.07177	0.77475	0.758875	1.61566	0.941973	0.819153	2.699	0.592489	0.500894	2.07483	1.15686	1.41508	0.50738	2.91999	1.94158	0.247734	1.32178	1.63227	3.25513	3.21817	3.596	2.41686	2.35121	2.96869	2.39542	1.08267	1.98977	4.81328	4.27035	4.20805	3.9221	3.33107	Sevir.2G318800.1	(1 of 2) 4.1.2.25 - Dihydroneopterin aldolase / dihydropteridine glycolaldehyde-lyase	AT3G11750.1	FOLB1	Dihydroneopterin aldolase	LOC_Os09g38759.1	dihydroneopterin aldolase, putative, expressed
Sevir.2G318900	1.96838	3.90504	0.702982	2.72422	2.75177	2.64714	3.16789	3.85152	0.803823	2.066	0.758875	1.93879	0.941973	2.18441	2.699	1.77747	4.75849	2.33418	4.04899	3.3962	1.77583	3.40666	1.69888	1.98187	2.42327	3.06052	2.36736	4.18363	8.31576	5.80047	8.88235	6.39411	9.88112	8.66133	7.2129	9.32573	4.27035	6.01151	6.9391	8.66079	Sevir.2G318900.1	(1 of 2) PTHR10926//PTHR10926:SF27 - CELL CYCLE CONTROL PROTEIN 50 // SUBFAMILY NOT NAMED	AT1G79450.1	ALIS5	ALA-interacting subunit 5	LOC_Os09g38768.2	cell cycle control protein, putative, expressed
Sevir.2G319000	0	0	0	0	0	0	0	0	0	0	0	0	0	0	0	0	0	0	0	0	0	0	0	0.247734	0	0	0	0	0	0	0	0	0	0	0.497441	2.10581	0	0	0	0	Sevir.2G319000.1	(1 of 3) PTHR14237//PTHR14237:SF30 - MOLYBDOPTERIN COFACTOR SULFURASE MOSC // MITOCHONDRIAL AMIDOXIME-REDUCING COMPONENT 1	AT1G30910.1		Molybdenum cofactor sulfurase family protein	LOC_Os09g38772.1	MOSC domain-containing protein, mitochondrial precursor, putative, expressed
Sevir.2G319100	0	0	0	0	0	0	0	0	0	0	0	0	0	0	0	0	0	0	0	0	0	0	0	0	0	0	0	0	0	0.241686	0	0	0	0	0	0	0	0	0	0	Sevir.2G319100.1	(1 of 2) PTHR10926//PTHR10926:SF27 - CELL CYCLE CONTROL PROTEIN 50 // SUBFAMILY NOT NAMED	AT1G79450.1	ALIS5	ALA-interacting subunit 5	LOC_Os09g38768.2	cell cycle control protein, putative, expressed
Sevir.2G319200	43.8669	46.5351	53.4266	57.2086	42.9277	39.1188	35.1348	15.0209	17.4162	11.6212	16.1893	18.7416	30.6141	35.2236	43.4539	32.5869	57.6028	51.8707	60.4457	59.1504	16.9972	22.8733	18.6877	18.0846	37.0099	34.8899	24.2655	57.6053	74.1676	50.7541	55.6453	45.4439	19.1634	35.1866	19.1515	33.9938	40.7818	40.8782	60.0383	64.9559	Sevir.2G319200.1	(1 of 3) PTHR14237//PTHR14237:SF30 - MOLYBDOPTERIN COFACTOR SULFURASE MOSC // MITOCHONDRIAL AMIDOXIME-REDUCING COMPONENT 1	AT1G30910.1		Molybdenum cofactor sulfurase family protein	LOC_Os09g38772.1	MOSC domain-containing protein, mitochondrial precursor, putative, expressed
Sevir.2G319300	16.0283	8.1355	4.92087	6.53812	7.41417	9.41204	7.77574	4.23668	10.1818	4.6485	3.28846	6.78576	4.70986	4.09576	6.74749	5.92489	5.00894	3.63095	7.80878	6.78542	4.56642	6.32665	5.33934	3.22054	3.94662	7.95734	5.91841	13.8381	8.99001	7.00891	7.31487	11.6464	11.0788	16.5107	7.71034	7.82158	9.60829	22.8377	15.3776	18.9871	Sevir.2G319300.2	(1 of 3) PTHR14237//PTHR14237:SF30 - MOLYBDOPTERIN COFACTOR SULFURASE MOSC // MITOCHONDRIAL AMIDOXIME-REDUCING COMPONENT 1	AT1G30910.1		Molybdenum cofactor sulfurase family protein	LOC_Os09g38772.1	MOSC domain-containing protein, mitochondrial precursor, putative, expressed
Sevir.2G319400	0	0.65084	0.702982	0	0.565979	0	0	0	0	0	0.252958	0.323131	0	0	1.6194	0.296244	0	0	0.289214	0.289992	0.25369	0.243333	0.242697	0.247734	0.459329	0	0.295921	0.965452	0	0	0.261245	0	0	1.35333	0.746162	0.30083	0.427035	0.607221	0.612521	0.333107	Sevir.2G319400.1	(1 of 66) 3.2.1.39 - Glucan endo-1,3-beta-D-glucosidase / Laminarinase	AT1G79480.1		Carbohydrate-binding X8 domain superfamily protein	LOC_Os09g38784.1	retrotransposon protein, putative, unclassified, expressed
Sevir.2G319500	25.3078	33.5183	20.3865	27.2422	30.2695	28.5303	23.6152	20.0279	25.9903	36.9297	27.8254	20.6804	20.9589	26.4859	31.5783	22.2183	28.05	20.2296	27.4753	24.0564	31.965	35.5266	31.7933	27.7462	24.8936	30.6051	24.2655	32.8254	30.3413	20.5433	18.0259	25.3481	27.2479	39.788	27.3593	32.7905	23.2734	33.965	27.7564	31.6452	Sevir.2G319500.1	(1 of 1) PTHR23215 - ZINC FINGER PROTEIN 207	AT1G30970.1	SUF4	zinc finger (C2H2 type) family protein	LOC_Os09g38790.3	ZOS9-19 - C2H2 zinc finger protein, expressed
Sevir.2G319600	476.911	692.819	625.654	613.494	652.721	712.962	581.74	743.344	684.054	577.963	669.833	591.654	620.996	616.549	695.262	604.635	604.328	811.518	698.741	595.184	656.297	541.659	540.001	654.265	621.238	577.213	777.088	711.538	476.246	547.178	628.034	583.463	516.513	321.552	295.729	391.079	654.431	735.808	697.531	786.133	Sevir.2G319600.1	(1 of 1) PTHR33222//PTHR33222:SF9 - FAMILY NOT NAMED // PROTEIN CURVATURE THYLAKOID 1B, CHLOROPLASTIC	AT2G46820.2	PSAP,PSI-P,PTAC8,TMP14	photosystem I P subunit	LOC_Os07g28610.2	expressed protein
Sevir.2G319700	0	0	0	0	0	0	0	0	0	0	0	0	0	0	0	0	0	0	0	0	0	0	0	0	0	0	0	0	0	0	0	0	0	0	0	0	0	0	0	0	Sevir.2G319700.1	(1 of 78) PF13414 - TPR repeat (TPR_11)	AT1G22700.2		Tetratricopeptide repeat (TPR)-like superfamily protein	LOC_Os10g32300.1	tetratricopeptide repeat domain containing protein, expressed
Sevir.2G319800	40.4925	37.0979	48.5057	43.5875	39.6256	42.0601	57.3101	31.1973	35.3682	42.6112	35.6671	25.5274	44.0372	45.3265	25.9104	23.9958	40.5724	53.4269	42.5144	37.0752	48.2011	45.9899	67.2271	47.3172	39.8738	43.0512	36.1023	36.3654	65.4023	60.4216	56.9515	55.4918	61.9816	48.9906	59.693	56.8569	58.0768	38.4736	41.6346	38.6405	Sevir.2G319800.1	(1 of 1) PTHR31399:SF0 - DNA-DIRECTED PRIMASE/POLYMERASE PROTEIN	AT5G52800.3		DNA primases	LOC_Os07g28470.1	coiled-coil domain-containing protein 111, putative, expressed
Sevir.2G319950	0	0	0	0	0	0	0	0	0	0	0	0	0	0	0	0	0	0	0	0	0	0	0	0	0	0	0	0	0	0	0	0	0	0	0	0	0	0	0	0	Sevir.2G319950.1	(1 of 1) PTHR22883//PTHR22883:SF91 - ZINC FINGER DHHC DOMAIN CONTAINING PROTEIN // PROTEIN S-ACYLTRANSFERASE 12-RELATED	AT4G00840.1		DHHC-type zinc finger family protein	LOC_Os07g28460.1	transposon protein, putative, unclassified, expressed
Sevir.2G320100	0	0	0	0	0	0	0	0	0	0	0	0	0	0	0	0	0	0	0	0	0	0	0	0	0	0	0	0	0	0	0	0	0	0	0	0	0	0	0	0	NA	NA	NA	NA	NA	NA	NA
Sevir.2G320200	6.46755	10.4134	6.32684	3.81391	14.0341	9.11791	12.6716	8.47335	10.1818	8.264	8.60058	6.46263	9.41973	14.4717	8.36689	5.03615	17.0304	14.0051	20.8234	21.2262	14.714	21.9	20.6293	19.571	11.2352	12.4461	9.76538	19.6309	20.0028	20.06	23.7733	16.442	14.672	24.36	17.1617	15.3423	20.0706	14.7282	18.102	19.6533	Sevir.2G320200.1	(1 of 13) PF09335 - SNARE associated Golgi protein (SNARE_assoc)	AT1G12450.1		SNARE associated Golgi protein family	LOC_Os07g28440.1	SNARE associated Golgi protein, putative, expressed
Sevir.2G320300	7.02994	11.3897	16.8716	11.4417	10.4567	11.4709	10.6556	9.62881	11.7894	11.6212	12.6479	17.4491	12.0102	12.8334	10.5261	10.6648	11.0197	12.7083	10.7009	11.6037	12.9382	19.2233	15.0472	13.3776	11.0149	11.2219	12.1327	15.4472	9.66426	10.8759	6.26989	8.90608	12.8754	14.3453	11.1924	10.8299	11.957	10.8207	11.7663	9.66011	Sevir.2G320300.1	(1 of 10) PF08879//PF08880 - WRC (WRC) // QLQ (QLQ)	AT4G37740.1	AtGRF2,GRF2	growth-regulating factor 2	LOC_Os07g28430.1	growth regulating factor protein, putative, expressed
Sevir.2G320400	33.1813	48.813	100.526	95.3476	37.4241	60.0018	12.3836	20.7982	88.6885	34.3472	78.923	119.559	32.2626	33.0392	38.0559	30.2169	12.5223	67.6913	70.5682	18.3961	131.665	107.31	108.243	199.426	39.6535	13.8743	55.6331	14.8036	11.687	8.70071	16.4585	4.33886	120.37	63.6066	100.732	138.081	24.5545	25.8495	27.153	30.979	Sevir.2G320400.1	(1 of 1) PF09360 - Iron-binding zinc finger CDGSH type (zf-CDGSH)	AT5G51720.1		2 iron, 2 sulfur cluster binding	LOC_Os07g28400.1	CDGSH iron sulfur domain-containing protein 1, putative, expressed
Sevir.2G320500	1.40599	5.53214	1.40596	3.26906	3.57731	2.35301	0.863971	2.69607	1.33971	4.132	4.55325	2.26192	2.11944	4.36881	1.6194	1.77747	1.00179	3.11224	2.0245	2.54715	4.31273	7.29999	4.85395	7.18429	3.30446	2.65245	2.66329	5.79271	3.596	4.83373	1.82872	2.51197	6.88684	8.66133	6.21802	12.0332	1.70814	6.01151	4.5255	6.32904	Sevir.2G320500.1	(1 of 1) K12161 - ubiquitin related modifier 1 (URM1)	AT3G61113.1		Ubiquitin related modifier 1	LOC_Os07g28280.1	ubiquitin-related modifier 1, putative, expressed
Sevir.2G320600	0	0	0	0	0	0	0	0	0	0	0	0	0	0	0	0	0	0	0	0	0	0	0	0	0	0	0	0	0	0	0	0	0	0	0	0	0	0	0	0	Sevir.2G320600.1	(1 of 2) 1.2.1.50//1.2.1.84 - Long-chain-fatty-acyl-CoA reductase / Acyl-CoA reductase // Alcohol-forming fatty acyl-CoA reductase	AT4G33790.1	CER4,FAR3,G7	Jojoba acyl CoA reductase-related male sterility protein	LOC_Os04g28620.1	male sterility protein, putative, expressed
Sevir.2G320700	0	0	0	0	0	0	0	0	0	0	0	0	0	0	0	0	0	0	0	0	0	0	0.242697	0	0	0	0	0	0	0	0	0	0	0	0	0	0	0	0	0	Sevir.2G320700.1	(1 of 6) 2.5.1.87 - Ditrans,polycis-polyprenyl diphosphate synthase ((2E,6E)-farnesyl diphosphate specific) / Rer2p Z-prenyltransferase	AT5G58770.1		Undecaprenyl pyrophosphate synthetase family protein	LOC_Os01g63830.1	dehydrodolichyl diphosphate synthase, putative, expressed
Sevir.2G320800	0	0	0	0	0	0	0	0	0	0	0	0	0	0	0	0	0	0	0	0	0	0	0	0	0	0	0	0	0	0	0	0	0	0	0	0	0	0	0	0	Sevir.2G320800.1	(1 of 25) 1.14.13.21 - Flavonoid 3'-monooxygenase / Flavonoid 3'-hydroxylase	AT1G13710.1	CYP78A5,KLU	cytochrome P450, family 78, subfamily A, polypeptide 5	LOC_Os07g41240.1	cytochrome P450, putative, expressed
Sevir.2G320900	0	0	0	0	0	0	0	0	0	0	0	0	0	0	0	0	0	0	0	0	0	0	0	0	0	0	0	0	0	0	0	0	0	0	0	0	0	0	0	0	Sevir.2G320900.2	(1 of 108) PF14368 - Probable lipid transfer (LTP_2)	AT3G43720.2		Bifunctional inhibitor/lipid-transfer protein/seed storage 2S albumin superfamily protein	LOC_Os07g29230.1	LTPL63 - Protease inhibitor/seed storage/LTP family protein precursor, putative, expressed
Sevir.2G321000	0	0	0	0	0	0	0	0	0	0	0	0	0	0	0	0	0	0	0	0	0	0	0	0	0	0	0	0	0	0	0	0	0	0	0	0	0	0	0	0	Sevir.2G321000.1	(1 of 108) PF14368 - Probable lipid transfer (LTP_2)	AT1G03103.1		Bifunctional inhibitor/lipid-transfer protein/seed storage 2S albumin superfamily protein	LOC_Os07g29230.1	LTPL63 - Protease inhibitor/seed storage/LTP family protein precursor, putative, expressed
Sevir.2G321100	0	0	0	0	0	0	0	0	0	0	0	0	0	0	0	0	0	0	0	0	0	0	0	0	0	0	0	0	0	0	0	0	0	0	0	0	0	0	0	0	Sevir.2G321100.1	(1 of 108) PF14368 - Probable lipid transfer (LTP_2)	AT3G43720.2		Bifunctional inhibitor/lipid-transfer protein/seed storage 2S albumin superfamily protein	LOC_Os07g29230.1	LTPL63 - Protease inhibitor/seed storage/LTP family protein precursor, putative, expressed
Sevir.2G321200	0	0	0	0	0	0	0	0	0	0	0	0	0	0	0	0	0	0	0	0	0	0	0	0	0	0	0	0	0	0	0	0	0	0	0	0	0	0	0	0	NA	NA	NA	NA	NA	NA	NA
Sevir.2G321300	0.281198	1.30168	0	0	0	0.294126	0.28799	0.385152	0	0.25825	0.758875	0	0.235493	0.273051	0.2699	0.592489	0	0.778061	0.867642	0.566033	0.25369	0	0.485394	0.990936	0.660892	0.204034	0	1.28727	0	0	0.261245	0.456722	0.598856	0.270666	0.248721	0.60166	0.213518	0.901726	0.3017	0.999322	NA	NA	NA	NA	NA	NA	NA
Sevir.2G321400	62.9883	76.4737	73.8131	74.6436	67.4185	64.7078	52.9902	44.6777	68.325	45.7102	74.1168	67.2113	59.1088	57.6138	73.4127	74.6536	48.3362	51.352	66.8084	52.075	61.1393	63.2665	67.7125	83.2386	59.26	55.2933	66.5822	83.6725	41.1293	38.9115	44.4117	38.3647	65.8741	59.8173	48.2518	65.2801	59.1444	66.7277	55.2111	68.287	Sevir.2G321400.1	(1 of 11) PF04755 - PAP_fibrillin (PAP_fibrillin)	AT1G51110.1		Plastid-lipid associated protein PAP / fibrillin family protein	LOC_Os07g28790.1	PAP fibrillin family domain containing protein, expressed
Sevir.2G321500	0.843593	0.32542	0.702982	0.544844	0.825533	1.1765	2.59191	1.92576	0	2.32425	0.505916	0.969394	0.235493	2.45746	0.539799	1.18498	1.50268	2.07483	1.15686	0.566033	2.28321	1.70333	3.15506	0.990936	1.10149	0.612103	1.18368	1.28727	3.1465	0.241686	1.82872	2.28361	2.99428	2.97733	5.9693	3.0083	1.06759	2.10403	1.5085	1.33243	Sevir.2G321500.1	(1 of 110) PF00226 - DnaJ domain (DnaJ)	AT2G42080.1		Chaperone DnaJ-domain superfamily protein	LOC_Os07g28800.1	heat shock protein DnaJ, putative, expressed
Sevir.2G321600	16.3095	15.2947	9.13876	17.9798	9.90639	11.4709	13.8235	8.47335	6.69853	10.33	11.3831	9.69394	26.1397	21.8441	31.3084	23.6995	13.5241	9.59609	13.5931	12.4527	9.89392	10.4633	11.1641	9.66163	18.505	16.7308	11.8368	19.309	15.0583	9.18408	6.53114	6.16575	5.68913	16.7813	8.70523	9.62656	16.0138	19.838	13.5765	20.6527	Sevir.2G321600.1	(1 of 1) K08852 - serine/threonine-protein kinase/endoribonuclease IRE1 (ERN1)	AT2G17520.1	ATIRE1-2,IRE1-2,IRE1A	Endoribonuclease/protein kinase IRE1-like	LOC_Os07g28820.1	ribonuclease 2-5A family protein, expressed
Sevir.2G321700	0	0	0	0	0	0.294126	0.863971	0	0	0	0.758875	0	0	0	0	0	1.00179	0.778061	0.289214	0.283016	0	0.973331	0.485394	0.990936	0	0	0	0	0.674251	0.483373	0.522491	0.228361	0.598856	2.70667	0.248721	0.60166	0.213518	0	1.2068	0.333107	Sevir.2G321700.3	(1 of 1) PTHR13271//PTHR13271:SF19 - UNCHARACTERIZED PUTATIVE METHYLTRANSFERASE // PROTEIN SET DOMAIN GROUP 40	AT5G17240.1	SDG40	SET domain group 40	LOC_Os07g28840.1	SET domain containing protein, expressed
Sevir.2G321800	0	0	0	0	0	0	0	0	0	0	0	0	0	0	0	0	0	0	0	0	0	0	0	0	0	0	0	0	0	0	0	0	0	0	0	0	0	0	0	0	Sevir.2G321800.1	(1 of 2) PTHR22891//PTHR22891:SF39 - EUKARYOTIC TRANSLATION INITIATION FACTOR 2C // SUBFAMILY NOT NAMED	AT1G48410.2	AGO1	Stabilizer of iron transporter SufD / Polynucleotidyl transferase	LOC_Os07g28850.1	retrotransposon protein, putative, unclassified, expressed
Sevir.2G321900	0	0	0	0	0	0	0	0	0	0	0	0	0	0	0	0	0	0	0	0	0	0	0	0	0	0	0	0	0.22475	0	0	0	0	0.270666	0	0	0	0	0	0	Sevir.2G321900.2	(1 of 2) PTHR22891//PTHR22891:SF39 - EUKARYOTIC TRANSLATION INITIATION FACTOR 2C // SUBFAMILY NOT NAMED	AT1G48410.1	AGO1	Stabilizer of iron transporter SufD / Polynucleotidyl transferase	LOC_Os07g28850.1	retrotransposon protein, putative, unclassified, expressed
Sevir.2G322000	1.68719	1.30168	3.51491	0	0.550355	0	0.57598	0.385152	0.267941	2.5825	1.01183	1.93879	0.235493	0.546102	0.539799	1.18498	0.500894	1.29677	0.578428	0.283016	2.5369	1.70333	2.42697	1.4864	0.881189	1.22421	1.18368	0.965452	1.798	0.966746	2.08996	1.14181	0.898283	1.89467	0.746162	1.20332	1.92166	1.50288	1.2068	1.99864	NA	NA	NA	NA	NA	NA	NA
Sevir.2G322100	0.843593	0.65084	0.702982	1.63453	0.550355	0.588253	0.57598	0.385152	0.267941	1.033	0.505916	0.646263	0.235493	0.273051	1.3495	0.888733	1.50268	0.259354	0.289214	3.96223	0.761071	0	0.242697	0.495468	0.660892	0.816137	1.4796	3.53999	0.899001	1.20843	0.261245	0	0.898283	2.436	0	1.20332	0.85407	1.80345	0.905101	0.333107	Sevir.2G322100.1	(1 of 66) PF01535//PF13041//PF13812 - PPR repeat (PPR) // PPR repeat family (PPR_2) // Pentatricopeptide repeat domain (PPR_3)	AT1G73710.1		Pentatricopeptide repeat (PPR) superfamily protein	LOC_Os07g28900.1	PPR repeat domain containing protein, putative, expressed
Sevir.2G322200	0	0	0	0	0	0	0	0	0.267941	0	0	0	0	0	0	0	0	0	0	0	0	0	0	0	0	0	0	0.643635	0	0	0	0	0	0	0	0	0	0	0	0	NA	NA	NA	NA	NA	NA	NA
Sevir.2G322300	5.34276	4.23046	4.92087	4.35875	6.05391	2.64714	5.75981	1.54061	5.89471	7.7475	5.05916	1.61566	2.59043	4.09576	6.20769	3.25869	6.01072	6.22449	6.36271	5.66033	5.58118	5.83999	2.91237	5.20241	1.76238	2.65245	5.62249	4.18363	3.37125	5.80047	2.35121	5.25231	3.29371	5.95466	6.96418	4.21162	3.20276	6.01151	7.2408	7.66147	Sevir.2G322300.1	(1 of 1) PTHR24055:SF138 - PROTEIN KINASE FAMILY PROTEIN	AT4G35500.1		Protein kinase superfamily protein	LOC_Os07g28930.1	expressed protein
Sevir.2G322400	0	0	0	0	0	0	0	0	0	0	0	0	0	0	0	0	0	0	0	0	0	0	0	0	0	0	0	0	0	0	0	0	0	0	0	0	0	0	0	0	Sevir.2G322400.1	(1 of 11) PTHR11260//PTHR11260:SF219 - GLUTATHIONE S-TRANSFERASE, GST, SUPERFAMILY, GST DOMAIN CONTAINING // SUBFAMILY NOT NAMED	AT3G47680.1		DNA binding	LOC_Os08g08130.1	transposon protein, putative, Pong sub-class, expressed
Sevir.2G322500	25.0266	14.3185	14.7626	9.80719	17.8865	19.4123	28.223	21.9537	13.3971	23.759	16.9482	11.6327	14.6006	18.2944	9.98629	15.1085	23.2916	15.8206	24.294	17.83	11.9234	23.1166	17.4742	9.90936	10.5743	12.038	14.796	16.7345	23.5988	20.3017	18.8097	18.954	21.2594	26.5253	18.1566	17.4481	14.0922	16.5316	13.5765	11.6588	Sevir.2G322500.1	(1 of 1) PTHR23160:SF10 - PROTEIN GRIP	AT5G66030.1	ATGRIP,GRIP	Golgi-localized GRIP domain-containing protein	LOC_Os07g28940.1	ATGRIP/GRIP, putative, expressed
Sevir.2G322600	0	0.32542	0	0	0	0.588253	0	0	0	0	0	0	0.470986	0	0	0	0	0	0	0	0	0	0	0	0.220297	0.612103	0	0	0	0	0	0	0	0	0	0	0	0.300575	0	0.333107	Sevir.2G322600.1	(1 of 1416) 2.7.11.1 - Non-specific serine/threonine protein kinase / Threonine-specific protein kinase				LOC_Os07g29190.1	expressed protein
Sevir.2G322700	46.6788	79.4025	59.7535	32.6906	56.9617	64.1195	56.7341	89.7405	68.325	81.0905	74.3697	73.9971	28.0237	20.4788	42.6442	27.2545	40.0715	57.5765	54.6614	58.5844	107.565	92.9532	94.6519	148.393	54.6337	72.0241	60.6637	76.9143	65.4023	80.7233	73.6712	84.4936	155.403	194.609	141.771	154.025	71.9554	97.3864	90.2084	78.2802	NA	NA	NA	NA	NA	NA	NA
Sevir.2G322800	0.281198	1.30168	0	0	0.550355	0.588253	0.28799	0	0.535882	0	0.505916	0.969394	0.470986	0.273051	0	0.592489	0.250447	0.778061	1.15686	0.283016	1.01476	0.486666	0.242697	1.4864	0.660892	0.408069	0	1.60909	0.22475	0.725059	0.261245	0.685083	0	0.270666	0.497441	0	0.427035	0	0.3017	0.333107	Sevir.2G322800.1	(1 of 75) PF01357 - Pollen allergen (Pollen_allerg_1)	AT3G45960.2	ATEXLA3,ATEXPL3,ATHEXP BETA 2.3,EXLA3,EXPL3	expansin-like A3	LOC_Os07g29290.1	expansin precursor, putative, expressed
Sevir.2G322900	0	0	0	0	0	0	0	0	0	0	0	0	0.235493	0	0	0	0	0.259354	0	0	0	0	0	0	0	0	0	0	0.4495	0	0.261245	0.456722	0	0	0	0.30083	0.640553	0.300575	0	0	Sevir.2G322900.1	(1 of 74) PF02519 - Auxin responsive protein (Auxin_inducible)	AT1G20470.1		SAUR-like auxin-responsive protein family	LOC_Os07g29310.1	OsSAUR30 - Auxin-responsive SAUR gene family member, expressed
Sevir.2G322950	0	0	0	0	0	0	0	0	0	0	0	0	0	0	0	0	0	0	0	0	0	0	0	0	0	0	0	0	0	0	0	0	0	0	0	0	0	0	0	0	NA	NA	NA	NA	NA	NA	NA
Sevir.2G323000	13.7787	16.5964	12.6537	17.9798	16.5106	17.0593	12.0956	12.71	4.82294	15.2367	15.1775	10.9865	16.9555	19.6597	7.82709	15.701	13.7746	18.9328	16.4852	16.415	15.4751	18.7366	20.6293	16.8459	9.03219	7.34524	13.9083	18.3436	13.2603	7.49228	9.66608	6.85083	15.5702	9.74399	12.6848	24.9689	9.18125	16.2311	14.7833	17.3216	Sevir.2G323000.2	(1 of 1) K14823 - rRNA-processing protein EBP2 (EBP2, EBNA1BP2)	AT3G22660.1		rRNA processing protein-related	LOC_Os07g29320.1	rRNA-processing protein EBP2, putative, expressed
Sevir.2G323100	3.65557	1.30168	2.10894	1.08969	1.37589	3.23539	2.8799	1.92576	0	0.77475	1.01183	0.323131	0.470986	0.273051	0.809699	1.18498	0	1.81548	1.73528	3.11318	1.52214	0.729999	1.21349	0.247734	1.54208	3.06051	2.07145	3.53999	2.92175	1.45012	6.00864	5.25231	3.29371	1.89467	0.497441	2.10581	3.6298	5.10978	2.1119	4.3304	Sevir.2G323100.1	(1 of 1) PTHR23257:SF347 - SERINE/THREONINE-PROTEIN KINASE KINX-RELATED	AT4G35780.1		ACT-like protein tyrosine kinase family protein	LOC_Os07g29330.2	serine/threonine-protein kinase CTR1, putative, expressed
Sevir.2G323200	0.284185	0	0.702982	0	0	0	0.289516	0.385152	0	0.260038	0.256138	0	0.235493	0.555909	0	0	0	0	0.293422	0	0	0	0.487033	0	0	0	0	0	0	0	0	0	0	0	0	0.30083	0	0	0	0	Sevir.2G323200.1	(1 of 82) PF12776 - Myb/SANT-like DNA-binding domain (Myb_DNA-bind_3)	AT2G24960.2			LOC_Os04g38960.1	expressed protein
Sevir.2G323300	0.281198	0.97626	2.10894	0	0.275178	0.882379	0.28799	0.385152	0.267941	3.6155	0.505916	1.61566	0	0.546102	0.809699	0	1.00179	1.41354	0.578428	0.566033	0.761071	6.56999	8.00901	2.72507	0.440595	0.816137	0	0.643635	2.47225	3.14192	0.261245	1.37017	3.89256	2.16533	4.72569	8.42324	0.85407	0.601151	0.382122	0.666215	Sevir.2G323300.1	(1 of 1) K03022 - DNA-directed RNA polymerase III subunit RPC8 (RPC8, POLR3H)	AT1G06790.1		RNA polymerase Rpb7 N-terminal domain-containing protein	LOC_Os07g29420.4	DNA-directed RNA polymerase III subunit RPC8, putative, expressed
Sevir.2G323400	261.514	262.289	237.608	223.386	289.212	296.185	298.358	392.085	229.626	204.276	212.485	216.821	255.746	262.402	297.429	303.058	368.658	290.217	327.101	367.355	264.853	248.686	260.171	321.559	348.951	417.25	382.33	464.061	497.597	431.652	402.318	437.997	450.967	455.261	408.648	413.942	459.703	562.978	562.671	594.264	Sevir.2G323400.1	(1 of 1) PTHR10438:SF247 - THIOREDOXIN-LIKE PROTEIN CDSP32, CHLOROPLASTIC	AT1G76080.1	ATCDSP32,CDSP32	chloroplastic drought-induced stress protein of 32 kD	LOC_Os07g29410.1	thioredoxin, putative, expressed
Sevir.2G323500	0	0	0	0	0	0	0	0	0	0	0	0	0	0	0	0	0	0	0	0	0	0	0	0	0	0	0	0	0	0.241686	0	0	0	0	0	0	0	0	0	0	NA	NA	NA	NA	NA	NA	NA
Sevir.2G323600	0	0	0	0	0	0	0	0	0	0	0	0	0	0	0	0	0	0	0	0	0	0	0	0	0	0	0	0	0	0	0	0	0	0	0	0	0	0	0	0	NA	NA	NA	NA	NA	NA	NA
Sevir.2G323700	0	0	0	0	0	0	0	0	0	0	0	0	0	0	0	0	0	0	0	0	0	0	0	0	0	0	0	0	0	0	0	0	0	0	0	0	0	0	0	0	NA	NA	NA	NA	NA	NA	NA
Sevir.2G323800	0	0	0	0	0	0	0	0	0	0	0	0	0	0	0	0	0	0	0	0	0	0	0	0	0	0	0	0	0	0	0	0	0	0	0	0	0	0	0	0	NA	NA	NA	NA	NA	NA	NA
Sevir.2G323900	5.06156	5.85756	7.02982	6.53812	4.67802	4.41189	3.16789	1.54061	6.16265	5.6815	6.071	7.10889	4.47437	7.37238	8.90669	7.9986	4.00715	4.14966	7.23035	8.20748	7.8644	4.62332	4.61125	4.45921	6.38862	7.1412	7.69394	9.97634	7.64151	3.6253	4.96366	3.42542	5.68913	12.992	3.23337	9.0249	7.47311	8.41611	9.65441	9.32701	Sevir.2G323900.1	(1 of 2) PTHR14155//PTHR14155:SF163 - RING FINGER DOMAIN-CONTAINING // SUBFAMILY NOT NAMED	AT2G17730.1	NIP2	NEP-interacting protein 2	LOC_Os07g29600.1	zinc finger, C3HC4 type, domain containing protein, expressed
Sevir.2G324000	15.1847	13.6676	13.3567	14.7108	12.383	12.6474	17.8554	8.0882	11.7894	14.9785	12.9009	14.864	11.5392	11.7412	12.4154	11.2573	15.5277	13.7457	14.1715	13.5848	18.5194	19.71	17.4742	13.1299	12.1164	11.63	13.0205	15.4472	13.2603	11.6009	13.0623	13.7017	23.9542	23.2773	14.4258	16.8465	14.0922	13.5259	14.4816	14.9898	Sevir.2G324000.1	(1 of 1) K09660 - mannose-P-dolichol utilization defect 1 (MPDU1)	AT4G07390.1		Mannose-P-dolichol utilization defect 1 protein	LOC_Os07g29610.1	PQ loop repeat domain containing protein, expressed
Sevir.2G324100	5.90515	7.81008	4.92087	7.62781	11.0071	9.70617	10.0797	1.92576	19.5597	10.5883	25.0429	21.3267	11.7747	8.73763	6.47759	11.2573	19.2844	17.636	19.3773	20.9432	22.5784	23.6033	35.6765	31.2145	11.0149	8.77348	13.0205	19.9527	52.8163	23.6853	24.8183	22.6078	27.5474	59.0053	29.1003	54.1494	26.0491	36.069	31.6785	41.3053	Sevir.2G324100.1	(1 of 1) PTHR11802:SF79 - SERINE CARBOXYPEPTIDASE-LIKE 47-RELATED	AT3G10410.1	CPY,SCPL49	SERINE CARBOXYPEPTIDASE-LIKE 49	LOC_Os07g29620.1	OsSCP39 - Putative Serine Carboxypeptidase homologue, expressed
Sevir.2G324150	0	0	0	0	0	0	0	0	0	0	0	0	0	0	0	0	0	0	0	0	0	0	0	0	0	0	0	0.321817	0	0	0	0	0	0	0	0	0	0	0	0	NA	NA	NA	NA	NA	NA	NA
Sevir.2G324200	16.5907	24.4065	12.6537	15.8005	21.4638	17.6476	18.4314	13.8655	22.5071	12.396	16.1893	13.2484	18.133	15.2909	20.2425	17.4784	20.0357	18.6735	20.245	18.1131	16.4899	14.3566	11.4068	19.0755	16.7426	22.4438	18.9389	25.4236	23.8235	24.652	12.5398	22.151	23.0559	25.984	20.8925	20.7573	20.7112	17.4334	22.0241	25.3162	Sevir.2G324200.1	(1 of 2) K12193 - charged multivesicular body protein 3 (VPS24, CHMP3)	AT5G22950.1	VPS24.1	SNF7 family protein	LOC_Os07g29630.1	SNF7 domain containing protein, putative, expressed
Sevir.2G324300	18.8403	22.1286	18.2775	14.7108	17.8865	22.9419	19.0074	20.7982	26.5262	20.1435	13.4068	14.864	14.8361	11.1951	12.1455	13.0348	16.0286	16.858	14.1715	18.3961	14.2067	11.1933	14.0764	10.9003	21.8094	22.6478	15.9797	14.4818	26.2958	20.5433	19.3322	20.5525	15.8697	16.7813	18.6541	14.7407	20.4977	15.6299	19.3088	18.9871	Sevir.2G324300.1	(1 of 4) PF13259 - Protein of unknown function (DUF4050) (DUF4050)	AT5G03440.2			LOC_Os07g29640.1	expressed protein
Sevir.2G324400	4.49916	1.95252	2.10894	5.44844	11.0071	7.05903	5.75981	6.16244	6.43059	6.198	7.84171	3.87758	2.35493	3.00356	4.31839	3.55493	4.75849	7.2619	3.47057	6.7924	5.58118	4.86666	2.66967	5.20241	3.52476	7.34524	7.69394	6.75816	2.697	5.3171	6.26989	8.44936	4.19199	3.78933	5.22314	8.72407	12.5975	8.05438	6.9391	6.66215	Sevir.2G324400.1	(1 of 2) K01426 - amidase (E3.5.1.4, amiE)	AT4G34880.1		Amidase family protein	LOC_Os04g10460.1	amidase, putative, expressed
Sevir.2G324500	1.40599	0.97626	1.40596	1.08969	1.37589	1.47063	1.15196	0	0.267941	0	0.758875	0.323131	0.70648	0.546102	0.539799	0.296244	0.500894	0	0.867642	1.13207	0.50738	0.486666	0.242697	0.990936	0.440595	1.63227	0.591841	1.60909	0.899001	0.725059	0.783736	0.228361	0.598856	2.16533	0.248721	0	0.640553	2.16518	0.3017	0.333107	Sevir.2G324500.1	(1 of 2) PTHR11895//PTHR11895:SF68 - AMIDASE // SUBFAMILY NOT NAMED	AT4G34880.1		Amidase family protein	LOC_Os04g10460.1	amidase, putative, expressed
Sevir.2G324600	0	0	0	0.544844	0	0.294126	0	0.385152	0	0	0	0	0	0.273051	0	0	0.500894	0.518707	0	0.566033	0	0	0	0.495468	0	0	0	0.321817	0	0.241686	0	0	0	0	0	0	0	0	0	0.333107	Sevir.2G324600.1	(1 of 1) PTHR22835//PTHR22835:SF252 - ZINC FINGER FYVE DOMAIN CONTAINING PROTEIN // SUBFAMILY NOT NAMED	AT1G28580.1		GDSL-like Lipase/Acylhydrolase superfamily protein	LOC_Os06g06260.1	GDSL-like lipase/acylhydrolase, putative, expressed
Sevir.2G324650	0	0	0	0	0	0	0	0	0	0	0	0	0	0	0	0	0	0	0	0	0	0	0	0	0	0	0	0	0	0	0	0	0	0	0	0	0	0	0	0	NA	NA	NA	NA	NA	NA	NA
Sevir.2G324700	0	0	0	0	0	0	0	0	0	0	0	0	0	0	0	0	0	0	0	0	0	0	0	0	0	0	0	0	0	0	0	0	0	0	0	0	0	0	0	0	NA	NA	NA	NA	NA	NA	NA
Sevir.2G324800	2.81198	2.92878	0.702982	3.26906	3.57731	5.5884	0.57598	2.69607	2.41147	3.6155	5.05916	13.8947	1.17747	0.273051	0.2699	2.07371	3.25581	4.40901	4.62742	2.54715	7.10333	17.52	10.1933	13.3776	1.32178	1.63227	2.36736	2.89636	2.47225	3.6253	3.39619	2.28361	8.08455	7.84933	4.47697	12.9357	2.13517	4.50863	4.2238	17.6547	Sevir.2G324800.1	(1 of 25) K08235 - xyloglucan:xyloglucosyl transferase (E2.4.1.207)	AT2G36870.1	XTH32	xyloglucan endotransglucosylase/hydrolase 32	LOC_Os07g29750.1	glycosyl hydrolases family 16, putative, expressed
Sevir.2G324900	0.281198	0	0.702982	0	0	0	0	0	0	0	0.252958	0	0	0	0	0	0	0	0.578428	0	0.25369	0	0	0.247734	0.220297	0.204034	0	0	0	0	0.261245	0	0	1.624	0	0	0	0	0	0	Sevir.2G324900.1	(1 of 70) PF08387 - FBD (FBD)	AT4G03220.1		Protein with RNI-like/FBD-like domains	LOC_Os12g36000.1	expressed protein
Sevir.2G325000	0	0	0	0	0	0	0	0	0	0	0	0	0	0	0	0	0	0	0	0	0	0	0	0	0	0	0	0	0	0	0	0	0	3.78933	0	0	0	0	0	0	Sevir.2G325000.1	(1 of 3) 3.4.22.41 - Cathepsin F	AT3G54940.2		Papain family cysteine protease	LOC_Os07g29760.1	cysteine proteinase A494 precursor, putative, expressed
Sevir.2G325100	0	0	0	0	0	0	0	0	0	0	0	0	0.70648	0	0	1.18498	0	0.518707	0	0	0	0	0	0.495468	0.660892	0	0	0.643635	0	0.483373	0	0	0.898283	0	0	0	0.427035	0	0	0	Sevir.2G325100.1	(1 of 97) PF03478 - Protein of unknown function (DUF295) (DUF295)	AT2G04810.1		Protein of unknown function (DUF295)	LOC_Os08g31690.1	OsFBX291 - F-box domain containing protein, expressed
Sevir.2G325200	0	0	0	0	0	0	0	0	0	0	0	0	0	0	0	0	0	0	0	0	0	0	0	0	0	0	0	0	0	0	0	0	0	0	0	0	0	0	0	0	NA	NA	NA	NA	NA	NA	NA
Sevir.2G325300	0	0	0	0	0	0	0	0	0	0	0	0	0	0	0	0	0	0	0	0	0	0	0	0	0	0	0	0	0	0	0	0	0	0	0	0	0	0	0	0	Sevir.2G325300.1	(1 of 97) PF03478 - Protein of unknown function (DUF295) (DUF295)	AT1G44080.1		F-box family protein with a domain of unknown function (DUF295)	LOC_Os08g31690.1	OsFBX291 - F-box domain containing protein, expressed
Sevir.2G325366	0	0	0	0	0	0	0	0	0	0	0	0	0	0	0	0	0	0	0	0	0	0	0	0	0	0	0	0	0	0	0	0	0	0	0	0	0	0	0	0	NA	NA	NA	NA	NA	NA	NA
Sevir.2G325432	0	0	0	0	0	0.294126	0.28799	0	0	0	0.758875	0	0.235493	0	0	0	0	0	0	0	0	0	0	0	0	0.612103	0	0	0	0	0	0	0	0.541333	0	0	0	0	0	0	Sevir.2G325432.1	(1 of 1416) 2.7.11.1 - Non-specific serine/threonine protein kinase / Threonine-specific protein kinase	AT2G19130.1		S-locus lectin protein kinase family protein	LOC_Os10g20160.1	serine/threonine-protein kinase receptor precursor, putative, expressed
Sevir.2G325500	0	0	0	0	0	0.294126	0	0	0	0	0	0	0	0	0	0	0	0	0	0	0	0	0	0	0	0	0	0	0.22475	0	0	0	0	0	0	0	0	0	0.3017	0.333107	Sevir.2G325500.1	(1 of 97) PF03478 - Protein of unknown function (DUF295) (DUF295)	AT2G26160.1		F-box family protein with a domain of unknown function (DUF295)	LOC_Os08g31690.1	OsFBX291 - F-box domain containing protein, expressed
Sevir.2G325600	0	0	0	0	0	0	0	0	0	0	0	0	0	0	0	0	0	0	0	0	0	0	0	0	0	0	0	0	0	0	0	0	0	0	0	0	0	0	0.6034	0	NA	NA	NA	NA	NA	NA	NA
Sevir.2G325700	0	0	0	0	0	0	0	0	0	0	0	0	0	0	0	0	0	0	0	0	0	0	0	0	0	0	0	0	0	0	0	0	0	0	0	0	0	0	0	0	Sevir.2G325700.1	(1 of 2) K12193 - charged multivesicular body protein 3 (VPS24, CHMP3)	AT3G45000.1	VPS24,VPS24.2	SNF7 family protein	LOC_Os07g29630.1	SNF7 domain containing protein, putative, expressed
Sevir.2G325800	0	0	0	0	0	0	0	0	0	0	0	0	0	0	0	0	0	0	0	0	0	0	0	0	0	0	0	0	0	0	0	0	0	0	0	0	0	0	0	0	NA	NA	NA	NA	NA	NA	NA
Sevir.2G325900	0	0.65084	0	0.544844	0.825533	0.588253	0	0	0.803823	0.5165	0.505916	0.323131	0.70648	0	0.2699	0.592489	0	0.518707	0.578428	0.283016	1.52214	0.486666	1.69888	1.73414	0.660892	0.612103	0.591841	1.9309	0.674251	0.966746	1.04498	1.14181	3.29371	1.08267	0.994883	1.20332	2.34869	0.300575	2.7153	3.33107	Sevir.2G325900.1	(1 of 1) PTHR12197:SF166 - ZINC ION BINDING PROTEIN	AT1G70150.1		zinc ion binding	LOC_Os07g29770.2	zinc finger protein, putative, expressed
Sevir.2G326000	0.281198	0.32542	0	0	0.825533	1.76476	0.863971	0.385152	0	0	0.252958	0	1.41296	1.0922	2.4291	0.888733	0	0	0.289214	0.566033	0.25369	0	0	0	0.220297	0.204034	0.591841	0	0	0.241686	0	0.228361	0	0	0	0	0	0	0.6034	1.33243	Sevir.2G326000.1	(1 of 12) PF03759 - PRONE (Plant-specific Rop nucleotide exchanger) (PRONE)	AT4G00460.2	ATROPGEF3,ROPGEF3	RHO guanyl-nucleotide exchange factor 3	LOC_Os07g29780.1	ATROPGEF7/ROPGEF7, putative, expressed
Sevir.2G326100	1.12479	1.30168	1.40596	2.17937	1.65107	1.76476	2.59191	0.770305	4.01912	6.198	2.78254	5.81637	1.41296	1.36526	2.9689	1.77747	2.25402	1.55612	3.18135	2.54715	2.02952	4.37999	3.15506	1.98187	3.30446	1.02017	1.18368	2.57454	3.596	1.93349	0.783736	3.42542	2.69485	5.95466	3.48209	4.81328	1.70814	1.50288	2.1119	0.333107	Sevir.2G326100.2	(1 of 1) PTHR21493:SF112 - ALPHA/BETA-HYDROLASES SUPERFAMILY PROTEIN	AT3G49050.1		alpha/beta-Hydrolases superfamily protein	LOC_Os06g14490.2	calmodulin-binding heat-shock protein, putative, expressed
Sevir.2G326200	1.68719	1.6271	1.40596	0.544844	1.10071	1.76476	0.57598	1.15546	0.267941	0	0.505916	0.323131	0	0.273051	0.2699	0.592489	0.250447	0	0.867642	0.849049	0.25369	1.46	0.970789	0.743202	0	0.816137	0	0.643635	1.798	0	0.261245	1.37017	0.898283	1.35333	0.248721	0.90249	1.06759	1.2023	1.8102	2.33175	Sevir.2G326200.1	(1 of 2) PTHR23155//PTHR23155:SF444 - LEUCINE-RICH REPEAT-CONTAINING PROTEIN // SUBFAMILY NOT NAMED	AT3G14470.1		NB-ARC domain-containing disease resistance protein	LOC_Os07g29810.1	disease resistant protein, identical, putative, expressed
Sevir.2G326300	0.562396	0.32542	0.702982	0	0.550355	1.1765	0.863971	0.770305	2.41147	0.5165	0.252958	0.646263	0.235493	0.273051	1.0796	0.888733	0.250447	1.03741	0.289214	0.566033	0.25369	1.21666	0.485394	0	0.660892	0	0	1.60909	0.4495	0.483373	1.04498	0.685083	0.598856	0.270666	0.746162	0.30083	0.640553	0.901726	0.3017	1.33243	Sevir.2G326300.3	(1 of 2) PTHR23155//PTHR23155:SF599 - LEUCINE-RICH REPEAT-CONTAINING PROTEIN // SUBFAMILY NOT NAMED	AT3G14470.1		NB-ARC domain-containing disease resistance protein	LOC_Os07g29820.1	NBS-LRR disease resistance protein, putative, expressed
Sevir.2G326400	0	0	0	0	0	0	0	0	0	0	0	0	0	0	0	0	0	0	0	0	0	0	0	0	0	0	0	0	0	0	0	0	0	0	0	0	0	0	0	0	Sevir.2G326400.1	(1 of 70) PF08387 - FBD (FBD)	AT2G04230.1		FBD, F-box and Leucine Rich Repeat domains containing protein	LOC_Os12g36000.1	expressed protein
Sevir.2G326500	0.843593	0	0.702982	0.544844	0	0	0	0	0	0.25825	0	0	0.470986	0	0	0	0	0	0	0	0.25369	0	0	0	0	0	0	0	0	0	0	0	0	0	0	0	0	0	0	0	Sevir.2G326500.1	(1 of 1) PF10157 - Uncharacterized conserved protein (DUF2365) (DUF2365)	AT4G23330.2
Sevir.2G326600	86.3277	62.1552	92.0906	105.155	64.9419	57.0605	62.4939	27.3458	60.0188	55.782	82.4644	56.2249	65.9381	71.2663	62.6167	48.2878	92.4149	72.1003	84.1613	94.5275	75.346	85.4098	96.1081	71.0997	50.0075	56.9256	65.9903	71.1216	73.9428	56.3129	43.8892	45.2155	47.3096	60.3586	45.0184	67.6867	62.5606	70.6352	76.6318	68.6201	Sevir.2G326600.4	(1 of 1) PTHR10024//PTHR10024:SF219 - SYNAPTOTAGMIN // SUBFAMILY NOT NAMED	AT4G11610.1		C2 calcium/lipid-binding plant phosphoribosyltransferase family protein	LOC_Os07g30020.1	anthranilate phosphoribosyltransferase, putative, expressed
Sevir.2G326650	0	0	0	0	0	0	0	0	0	0	0	0	0	0	0	0	0	0	0	0	0	0	0	0	0	0	0	0	0	0	0	0	0	0	0	0	0	0	0	0	NA	NA	NA	NA	NA	NA	NA
Sevir.2G326700	0	0	0	0	0	0	0	0	0	0	0	0	0	0	0	0	0	0	0	0	0	0	0	0	0	0	0	0	0	0	0	0	0	0	0	0	0	0	0	0	Sevir.2G326700.1	(1 of 1) PTHR11913//PTHR11913:SF23 - COFILIN-RELATED // SUBFAMILY NOT NAMED	AT1G01750.1	ADF11	actin depolymerizing factor 11	LOC_Os04g46910.1	actin-depolymerizing factor, putative, expressed
Sevir.2G326800	17.4343	20.8269	26.7133	20.7041	15.9603	22.6477	19.5833	14.2506	16.8803	16.2697	16.9482	17.126	16.249	19.6597	26.4502	20.7371	20.0357	19.9702	20.8234	22.0753	16.2362	28.4699	29.8518	19.571	20.7079	20.8115	22.1941	25.4236	25.8463	17.6431	21.9446	19.4107	26.3496	28.42	20.3951	20.4564	23.0599	30.0575	32.5836	30.979	Sevir.2G326800.1	(1 of 1) K10636 - autocrine motility factor receptor (AMFR, GP78)	AT4G25230.2	RIN2	RPM1 interacting protein 2	LOC_Os07g30100.1	RIN3, putative, expressed
Sevir.2G326900	0	0	0	0	0	0	0	0	0	0	0	0	0	0	0	0	0	0	0	0	0	0	0	0	0	0	0	0	0	0	0	0	0	0	0	0	0	0	0	0	Sevir.2G326900.1	(1 of 1) PTHR28573:SF1 - SPINDLE AND KINETOCHORE-ASSOCIATED PROTEIN 1	AT3G60660.1			LOC_Os07g30110.1	expressed protein
Sevir.2G327000	0	0	0	0	0	0	0	0	0	0	0	0	0	0	0	0	0	0	0	0	0	0	0	0	0	0	0	0	0	0	0	0	0	0	0	0	0	0	0	0	NA	NA	NA	NA	NA	NA	NA
Sevir.2G327050	0	0	0	0	0	0	0	0	0	0	0	0	0	0	0	0	0	0	0	0	0	0	0	0	0	0	0	0	0	0	0	0	0	0	0	0	0	0	0	0	NA	NA	NA	NA	NA	NA	NA
Sevir.2G327100	0	0	0	0	0	0	0	0	0	0	0.252958	0	0	0	0	0	0	0	0	0	0	0	0	0	0	0	0	0	0	0	0	0	0	0	0	0	0	0	0	0	Sevir.2G327100.1	(1 of 1) PTHR10788//PTHR10788:SF40 - TREHALOSE-6-PHOSPHATE SYNTHASE // SUBFAMILY NOT NAMED	AT5G51460.2	ATTPPA	Haloacid dehalogenase-like hydrolase (HAD) superfamily protein	LOC_Os07g30160.1	trehalose phosphatase, putative, expressed
Sevir.2G327200	1.96838	5.53214	7.7328	3.81391	3.02695	1.1765	1.15196	0.770305	1.07177	0.5165	1.01183	0.323131	1.88395	1.36526	2.1592	0	2.00358	1.29677	5.49507	2.83017	0	0.973331	0.485394	0.743202	1.54208	0.816137	1.4796	4.82726	2.2475	2.17518	0.783736	1.82689	0.898283	4.33066	0.746162	2.40664	1.70814	6.31208	3.3187	5.99593	Sevir.2G327200.1	(1 of 1) 3.5.1.6 - Beta-ureidopropionase	AT5G64370.1	BETA-UP,PYD3	beta-ureidopropionase	LOC_Os07g30170.1	nitrilase, putative, expressed
Sevir.2G327300	61.8635	67.0365	61.8624	63.2019	65.2171	74.414	76.0294	95.9029	68.325	77.9915	60.71	56.8711	65.7026	69.901	55.5993	48.8803	53.0947	77.5467	68.5437	53.4901	90.06	87.1132	93.4384	79.2749	82.6115	56.9256	56.5208	64.0416	75.0666	94.016	96.9221	94.5415	116.777	100.147	90.0369	97.4689	85.8341	90.1726	99.2594	76.9478	Sevir.2G327300.1	(1 of 1) PTHR22594:SF6 - ASPARAGINE--TRNA LIGASE, MITOCHONDRIAL	AT4G17300.1	ATNS1,NS1,OVA8	Class II aminoacyl-tRNA and biotin synthetases superfamily protein	LOC_Os07g30200.1	tRNA synthetases class II domain containing protein, expressed
Sevir.2G327401	0	0	0	0	0	0	0	0	0	0	0	0	0	0	0	0	0	0	0	0	0	0	0	0	0	0	0	0	0.4495	0	0	0	0	0	0	0	0	0	0	0	NA	NA	NA	NA	NA	NA	NA
Sevir.2G327500	0	0	0	0	0	0	0	0	0	0	0	0	0	0	0	0	0	0	0	0	0	0	0	0	0	0	0	0	0	0	0	0	0	0	0	0	0	0	0	0	Sevir.2G327500.1	(1 of 70) PF08387 - FBD (FBD)	AT1G60400.1		F-box/RNI-like superfamily protein	LOC_Os07g02770.1	OsFBL32 - F-box domain and LRR containing protein, expressed
Sevir.2G327600	0	0	0	0	0	0	0	0	0	0	0	0	0	0	0	0	0	0	0	0	0	0	0	0	0	0	0	0	0	0	0	0	0	0	0	0	0	0	0	0	Sevir.2G327600.1	(1 of 64) PF00892 - EamA-like transporter family (EamA)	AT5G47470.1		Nodulin MtN21 /EamA-like transporter family protein	LOC_Os07g30210.1	integral membrane protein DUF6 domain containing protein, expressed
Sevir.2G327700	8.43593	5.20672	7.02982	8.17265	9.63121	7.94141	12.3836	5.77729	8.03823	11.363	11.6361	5.81637	11.0682	10.922	3.5087	12.7385	17.5313	12.1896	5.49507	12.1697	18.012	19.71	13.8337	9.66163	7.04951	4.89682	8.5817	9.97634	13.2603	10.1508	9.40484	9.81953	11.6777	15.1573	17.1617	19.5539	7.2596	10.2196	12.9731	10.3263	Sevir.2G327700.1	(1 of 2) PTHR21162:SF0 - P53 AND DNA DAMAGE-REGULATED PROTEIN 1	AT3G15351.1			LOC_Os07g30220.1	expressed protein
Sevir.2G327800	0	0	0.702982	0	0	0.882379	0	0	0.535882	0	0.252958	0	0.235494	1.0922	0.539799	0.296244	0.751341	0.77806	0	0.566033	0	0.486666	0	0.247734	0.660892	0.612103	0.295921	0.321817	0.22475	1.45012	0.783736	0.685083	0.299428	1.08267	0.994883	0	0.427035	0.601151	1.2068	0.666215	Sevir.2G327800.1	(1 of 1) K08740 - DNA mismatch repair protein MSH4 (MSH4)	AT4G17380.1	ATMSH4,MSH4	MUTS-like protein 4	LOC_Os07g30240.1	mutS family domain IV containing protein, expressed
Sevir.2G327900	0	0	0	0	0	0	0	0	0	0	0	0	0	0	0	0	0	0	0	0	0	0	0	0	0	0	0	0	0	0	0	0	0	0	0	0	0	0	0	0	Sevir.2G327900.1	(1 of 9) PF11321 - Protein of unknown function (DUF3123) (DUF3123)				LOC_Os03g42500.1	expressed protein
Sevir.2G328000	0	0	0	0	0	0	0	0	0	0	0	0	0	0	0	0	0	0	0	0	0	0	0	0	0	0	0	0	0	0	0	0	0	0	0	0	0	0	0	0	Sevir.2G328000.1	(1 of 9) PF11321 - Protein of unknown function (DUF3123) (DUF3123)				LOC_Os03g42500.1	expressed protein
Sevir.2G328100	1.40599	2.60336	1.40596	0.544844	0	2.64714	0.28799	0.385152	0.267941	0	0.505916	1.29253	0	0.297921	1.08007	0.296244	0.500894	0	2.89214	1.13207	1.77583	1.21667	3.88316	4.70695	2.20297	0.210719	1.4796	1.60909	1.798	2.65855	2.8737	1.82689	4.49142	6.22533	3.84383	9.02432	2.5633	3.00575	3.9221	1.99864	Sevir.2G328100.1	(1 of 2) K06316 - oligosaccharide translocation protein RFT1 (RFT1)	AT5G07630.1		lipid transporters	LOC_Os07g30250.1	RFT1, putative, expressed
Sevir.2G328200	0	0	0	0	0	0	0	0	0	0	0	0	0	0	0	0	0	0	0	0	0	0	0	0	0	0	0	0	0	0	0	0	0	0	0	0	0	0	0	0	NA	NA	NA	NA	NA	NA	NA
Sevir.2G328300	0	0	0	0	0	0	0	0	0	0	0	0	0	0	0	0	0	0	0	0	0	0.243333	0	0	0	0	0	0	0	0	0	0	0	0.541333	0	0	0	0	0	0	NA	NA	NA	NA	NA	NA	NA
Sevir.2G328333	0	0	0	0	0	0	0	0	0	0	0	0	0	0	0	0	0	0	0	0	0	0	0	0	0	0	0	0	0	0	0	0	0	0	0	0	0	0	0	0	NA	NA	NA	NA	NA	NA	NA
Sevir.2G328366	0	0	0	0	0	0	0	0	0	0	0	0	0	0	0	0	0	0	0	0	0	0	0	0	0	0	0	0	0	0	0	0	0	0.270666	0	0	0	0	0	0	NA	NA	NA	NA	NA	NA	NA
Sevir.2G328400	32.9001	25.7082	33.7431	41.4081	36.0483	34.4128	57.3101	50.0698	37.5118	108.207	60.71	46.5309	44.5082	66.0783	21.592	47.3991	71.8782	78.3248	32.1027	48.3958	109.087	118.99	150.958	116.683	50.2278	29.3809	34.0309	37.009	116.645	104.167	56.9515	88.1474	148.516	71.4559	140.527	151.919	35.6574	20.7397	35.9023	39.6398	Sevir.2G328400.1	(1 of 2) K02877 - large subunit ribosomal protein L15e (RP-L15e, RPL15)	AT4G16720.1		Ribosomal protein L23/L15e family protein	LOC_Os03g40180.1	60S ribosomal protein L15, putative, expressed
Sevir.2G328500	65.8003	49.1384	71.0012	55.574	43.7532	62.0606	58.75	63.165	37.5118	52.4247	44.0147	43.6227	88.31	79.4578	87.9873	105.463	47.8353	38.3843	45.985	44.4336	29.4281	41.1233	38.5889	31.4622	80.4085	79.3694	56.2249	64.0416	47.647	39.6366	47.5467	43.617	32.6376	34.6453	40.044	31.888	50.8172	45.988	47.3669	44.6364	Sevir.2G328500.2	(1 of 1) PTHR23176//PTHR23176:SF32 - RHO/RAC/CDC GTPASE-ACTIVATING PROTEIN // SUBFAMILY NOT NAMED	AT5G61530.1		small G protein family protein / RhoGAP family protein	LOC_Os07g30300.1	small G protein family protein, putative, expressed
Sevir.2G328600	0	0	0	0	0	0.294126	0	0.385152	0	1.29125	0	0	0	0	0.2699	0	0	0	0.289214	0.283016	0	0	0	2.22961	0	0	0	0.643635	1.57325	0.966746	0.261245	0	0	0.541333	1.2436	1.80498	0.213518	0	0.905101	0	Sevir.2G328600.1	(1 of 1) PTHR13068//PTHR13068:SF25 - CGI-12 PROTEIN-RELATED // MITOCHONDRIAL TRANSCRIPTION TERMINATION FACTOR FAMILY PROTEIN	AT3G60400.1		Mitochondrial transcription termination factor family protein	LOC_Os07g22670.1	mTERF domain containing protein, expressed
Sevir.2G328700	0	0	0	0	0	0	0	0	0	0	0	0	0	0	0	0	0	0	0	0	0	0	0	0	0	0	0	0	0	0	0	0	0	0	0	0	0	0	0	0	Sevir.2G328700.1	(1 of 9) PF11321 - Protein of unknown function (DUF3123) (DUF3123)
Sevir.2G328800	0	0	0	0	0	0	0	0	0	0	0	0	0	0	0	0	0	0	0	0	0	0	0	0	0	0	0	0	0	0	0	0	0	0	0	0	0	0	0	0	NA	NA	NA	NA	NA	NA	NA
Sevir.2G329100	10.1231	10.7389	6.32684	8.17265	1.65107	3.23539	3.16789	4.23668	14.7368	16.0115	10.6242	12.9253	4.47437	1.91136	1.6194	6.81362	4.2576	2.59354	2.60292	3.67921	2.5369	7.54332	7.03822	2.22961	4.40595	11.2219	6.51025	6.43635	4.0455	2.65855	2.08996	1.37017	2.99428	5.14266	4.47697	2.70747	0.640553	0.601151	3.3187	0.666215	Sevir.2G329100.1	(1 of 1) PTHR11926//PTHR11926:SF377 - GLUCOSYL/GLUCURONOSYL TRANSFERASES // SUBFAMILY NOT NAMED	AT1G22360.1	AtUGT85A2,UGT85A2	UDP-glucosyl transferase 85A2	LOC_Os07g30369.1	indole-3-acetate beta-glucosyltransferase, putative, expressed
Sevir.2G329150	0	0	0	0	0	0	0	0	0	0	0	0	0	0	0	0	0	0	0	0	0	0	0	0	0	0	0	0	0	0	0	0	0	0	0	0	0	0	0	0	NA	NA	NA	NA	NA	NA	NA
Sevir.2G329200	58.4891	89.1651	76.625	75.7333	72.922	100.297	61.3419	50.455	57.3394	64.3042	81.7055	80.4597	55.3409	58.979	75.8418	46.5104	64.3648	92.0705	98.9112	84.9049	70.2722	71.0532	74.5081	76.7975	52.2105	55.0893	69.8373	90.1088	62.4806	70.8141	105.021	79.013	69.1678	62.2533	43.5261	67.9876	106.118	159.606	129.731	162.223	Sevir.2G329200.1	(1 of 1) PTHR23426//PTHR23426:SF27 - FERREDOXIN/ADRENODOXIN // SUBFAMILY NOT NAMED	AT3G16250.1	NDF4	NDH-dependent cyclic electron flow 1	LOC_Os07g30670.1	2Fe-2S iron-sulfur cluster binding domain containing protein, expressed
Sevir.2G329233	0	0	0	0	0	0	0	0	0	0	0	0	0	0	0	0	0	0	0	0	0	0.243333	0	0	0	0	0	0	0	0	0	0	0	0	0	0	0	0	0	0	Sevir.2G329233.1	(1 of 3) PTHR11926//PTHR11926:SF275 - GLUCOSYL/GLUCURONOSYL TRANSFERASES // SUBFAMILY NOT NAMED	AT3G11340.1		UDP-Glycosyltransferase superfamily protein	LOC_Os07g30469.1	indole-3-acetate beta-glucosyltransferase, putative, expressed
Sevir.2G329266	0	0	0	0	0	0	0	0	0	0	0	0	0	0	0	0	0	0	0	0	0	0	0	0	0	0	0	0	0	0	0	0	0	0	0	0	0	0	0	0	NA	NA	NA	NA	NA	NA	NA
Sevir.2G329300	0	0	0	0	0.550355	0	0	0	0.267941	0	0	0	0	0	0.2699	0.296244	0.250447	0	0	0.283016	0	0	0	0.247734	0.220297	0.204034	0	0.321817	0.4495	0	0	0	0	0.270666	0.248721	0	0	0.300575	0.3017	0	Sevir.2G329300.1	(1 of 3) PTHR11926//PTHR11926:SF275 - GLUCOSYL/GLUCURONOSYL TRANSFERASES // SUBFAMILY NOT NAMED	AT1G22360.1	AtUGT85A2,UGT85A2	UDP-glucosyl transferase 85A2	LOC_Os07g30690.1	indole-3-acetate beta-glucosyltransferase, putative, expressed
Sevir.2G329400	2.53078	2.60336	0	1.63453	3.85249	3.23539	4.31985	1.92576	1.87559	3.6155	4.55325	3.23131	3.76789	4.09576	3.7786	3.55493	6.26117	6.48384	4.33821	2.83017	3.80535	3.16333	4.85395	10.1571	1.54208	1.63227	1.18368	6.11453	7.41676	3.14192	2.8737	2.74033	8.38398	4.872	2.98465	10.529	4.27035	4.50863	3.9221	4.6635	Sevir.2G329400.3	(1 of 3) K02871 - large subunit ribosomal protein L13 (RP-L13, MRPL13, rplM)	AT3G01790.1		Ribosomal protein L13 family protein	LOC_Os08g06474.1	ribosomal protein L13, putative, expressed
Sevir.2G329500	0	0	0	0	0	0	0	0	0	0	0	0	0	0	0	0	0	0	0	0	0	0	0	0	0	0	0	0	0	0	0	0	0	0	0	0	0	0	0	0	Sevir.2G329500.1	(1 of 65) PF01357//PF03330 - Pollen allergen (Pollen_allerg_1) // Rare lipoprotein A (RlpA)-like double-psi beta-barrel (DPBB_1)	AT3G55500.1	ATEXP16,ATEXPA16,ATHEXP ALPHA 1.7,EXP16,EXPA16	expansin A16	LOC_Os12g36040.1	expansin precursor, putative, expressed
Sevir.2G329600	0	0	0	0	0	0.294126	0	0	0	0	0	0	0	0	0	0	0	0	0	0	0	0	0	0	0	0	0	0	0	0	0	0	0	0	0	0	0	0	0	0	NA	NA	NA	NA	NA	NA	NA
Sevir.2G329700	8.71713	13.3422	9.13876	5.44844	12.1078	7.05903	4.60784	1.92576	22.2391	22.9842	16.9482	12.6021	8.71325	4.64187	2.699	2.6662	6.76206	3.63095	2.31371	1.98111	18.012	18.25	19.6585	12.6344	2.86387	2.44841	2.36736	1.9309	3.82075	4.83373	3.91868	3.65378	11.3783	19.2173	11.1924	13.2365	4.05683	7.51438	5.7323	4.6635	Sevir.2G329700.2	(1 of 1) PTHR23335//PTHR23335:SF3 - CALMODULIN-BINDING TRANSCRIPTION ACTIVATOR CAMTA // CALMODULIN-BINDING TRANSCRIPTION ACTIVATOR 5-RELATED	AT3G16940.1		calmodulin binding;transcription regulators	LOC_Os07g30774.1	calmodulin-binding transcription activator 5, putative, expressed
Sevir.2G329800	11.2479	11.7151	16.8716	9.26234	12.6582	12.9416	10.0797	10.3991	28.1338	38.4792	24.284	30.0512	7.30029	9.28373	7.28729	5.92489	8.76564	9.07738	6.07349	7.64145	28.9207	27.2533	23.7843	26.2598	6.60892	6.12103	7.1021	17.7	8.54051	8.9424	4.70242	5.48067	22.1577	23.0067	19.8977	21.9606	5.55146	7.21381	6.9391	10.3263	Sevir.2G329800.1	(1 of 1) K17662 - cytochrome b pre-mRNA-processing protein 3 (CBP3, UQCC)	AT5G51220.1		ubiquinol-cytochrome C chaperone family protein	LOC_Os07g30790.1	ubiquinol-cytochrome C chaperone family protein, putative, expressed
Sevir.2G329900	43.3045	49.1384	42.8819	44.6772	45.9546	47.3543	43.7745	60.8541	47.6935	71.277	47.8091	44.269	28.7302	29.7626	26.7201	28.1432	32.5581	42.534	32.6812	38.7733	58.8561	54.7499	57.7619	66.145	37.4505	41.827	39.6534	55.3526	47.1975	47.1288	56.6903	46.3573	77.2524	84.7186	67.4033	78.5166	46.3333	49.5949	47.9703	35.9756	Sevir.2G329900.2	(1 of 1) PTHR10516:SF178 - PEPTIDYL-PROLYL CIS-TRANS ISOMERASE FKBP20-2, CHLOROPLASTIC	AT3G60370.1		FKBP-like peptidyl-prolyl cis-trans isomerase family protein	LOC_Os07g30800.1	immunophilin, putative, expressed
Sevir.2G330000	0.281198	0.32542	2.10369	1.63453	1.37589	1.64256	0.57598	0	0.53588	0.774744	1.51775	0.646263	0.470986	0.273051	0.825597	3.30438	0.500894	0.778051	2.60292	1.98097	0.50738	0.243293	0.485394	0.990924	0	0.204737	1.4796	0	0.674251	0.966745	0.522491	0.924004	3.80377	2.97733	0.994883	1.20332	1.75376	0.917949	0.905101	1.33242	Sevir.2G330000.1	(1 of 1) PTHR11119:SF54 - NUCLEOBASE-ASCORBATE TRANSPORTER 11	AT4G38050.1		Xanthine/uracil permease family protein	LOC_Os07g30810.1	nucleobase-ascorbate transporter, putative, expressed
Sevir.2G330100	27.2762	24.7319	16.1738	37.0494	23.6653	21.0052	19.8713	20.4131	22.775	22.2095	20.4896	15.8334	27.7882	28.1242	33.1818	32.2449	25.0447	27.7509	16.4852	26.0377	14.9677	14.6	21.3574	17.8369	39.8738	35.7053	32.5513	37.6526	18.879	21.0267	10.9723	17.5732	23.7436	23.8186	16.6643	24.6681	22.8008	14.712	15.9901	23.3175	Sevir.2G330100.1	(1 of 11) PTHR23111 - ZINC FINGER PROTEIN	AT1G67325.2		Ran BP2/NZF zinc finger-like superfamily protein	LOC_Os07g30820.2	zinc finger family protein, putative, expressed
Sevir.2G330200	0	0.65084	0	0	1.37589	0	0.28799	0	0.803823	0.5165	0.252958	0	0.235493	0.819153	0	0	1.25223	0.778061	0	0.566033	0	0.486666	0.485394	0.990936	0.440595	0.408069	0.591841	0	0.4495	1.20843	1.04498	0.456722	0.299428	1.08267	1.49232	1.20332	2.13517	0.901726	0.3017	0.333107	Sevir.2G330200.1	(1 of 1) PTHR22761//PTHR22761:SF20 - SNF7 - RELATED // SUBFAMILY NOT NAMED	AT2G19830.1	SNF7.2,VPS32	SNF7 family protein	LOC_Os07g30830.1	SNF7 family protein, putative, expressed
Sevir.2G330300	26.1514	25.0573	26.0103	23.4283	23.3901	27.3537	30.815	31.9676	36.7079	54.749	41.4851	33.9288	28.9657	29.7626	22.9415	31.9944	36.0643	25.9354	24.0048	25.4715	38.5609	38.6899	50.9664	35.426	24.8936	27.3406	30.1839	34.1126	25.6215	24.652	21.4221	35.8527	42.5188	31.9386	37.3081	34.8963	16.8679	23.7455	24.136	22.3182	Sevir.2G330300.2	(1 of 1) K12180 - COP9 signalosome complex subunit 7 (COPS7, CSN7)	AT1G02090.1	ATCSN7,COP15,CSN7,FUS5	Proteasome component (PCI) domain protein	LOC_Os07g30840.2	proteasome subunit, putative, expressed
Sevir.2G330400	12.3727	11.7151	4.92087	5.99328	6.87944	7.35316	12.3836	10.7843	12.3253	11.363	9.61241	10.3402	11.5392	12.0142	12.4154	11.2573	12.5223	8.29932	12.4362	10.1886	11.9234	16.3033	8.00901	11.3958	14.3193	10.8138	14.5001	11.9072	16.182	10.8759	12.5398	10.9613	10.48	21.112	12.1873	12.9357	11.5299	15.9305	16.8952	10.6594	Sevir.2G330400.1	(1 of 1) PTHR23319//PTHR23319:SF4 - UNCHARACTERIZED // AT22714P	AT1G02120.1	VAD1	GRAM domain family protein	LOC_Os07g30940.1	expressed protein
Sevir.2G330500	38.8053	39.7012	56.2385	56.6637	47.6057	65.8843	89.853	76.6453	37.7797	81.607	58.4333	47.8235	50.3955	79.7309	36.9763	63.9888	99.6779	134.605	67.6761	70.1881	80.6735	82.7332	120.135	114.453	57.4976	31.4213	58.0005	65.3289	188.116	163.622	89.0847	103.676	174.566	92.2973	151.222	188.019	61.7066	47.1903	65.1672	54.6296	Sevir.2G330500.1	(1 of 7) K02957 - small subunit ribosomal protein S15Ae (RP-S15Ae, RPS15A)	AT1G07770.2	RPS15A	ribosomal protein S15A	LOC_Os02g27760.1	40S ribosomal protein S15a, putative, expressed
Sevir.2G330600	26.7138	32.542	20.3865	29.4216	19.5376	29.1185	22.1752	20.0279	43.6744	42.8695	42.497	60.7487	20.0169	23.7554	29.4191	22.8108	25.796	25.9354	19.0881	24.9055	40.8441	44.7732	42.2293	45.5831	30.1807	24.8922	21.0104	49.238	12.8108	16.6764	14.3685	16.2136	36.2308	37.0813	34.0747	44.8237	17.5084	16.8322	23.5326	14.6567	Sevir.2G330600.1	(1 of 2) PTHR13789//PTHR13789:SF224 - MONOOXYGENASE // CTF2A LIKE OXIDOREDUCTASE-RELATED	AT2G35660.1	CTF2A	FAD/NAD(P)-binding oxidoreductase family protein	LOC_Os07g30960.1	monooxygenase, putative, expressed
Sevir.2G330700	0	0	0	0	0	0	0	0	0	0	0	0	0	0	0	0	0	0	0	0	0	0	0	0	0	0	0	0	0	0	0	0	0	0	0	0	0	0	0	0	NA	NA	NA	NA	NA	NA	NA
Sevir.2G330900	597.545	586.732	647.446	652.723	379.195	485.897	553.805	554.234	348.591	614.377	561.061	580.99	437.782	512.517	494.456	588.045	597.316	541.012	483.855	468.675	504.336	685.712	685.134	596.543	658.028	546.2	424.646	526.171	492.652	572.072	440.982	472.022	602.449	588.97	694.428	664.834	368.958	305.986	417.553	345.765	Sevir.2G330900.1	(1 of 1) PTHR11349//PTHR11349:SF66 - NUCLEOSIDE DIPHOSPHATE KINASE // SUBFAMILY NOT NAMED	AT4G09320.1	NDPK1	Nucleoside diphosphate kinase family protein	LOC_Os07g30970.1	nucleoside diphosphate kinase, putative, expressed
Sevir.2G331000	115.01	127.239	93.4966	86.6301	103.467	233.242	84.6691	156.757	177.377	68.9527	138.874	98.232	72.2964	58.979	111.199	116.128	83.8997	82.7338	99.4896	93.1124	92.8506	67.6465	59.4608	117.921	93.8467	137.315	319.298	131.301	115.297	102.717	102.669	126.284	101.805	135.875	170.125	86.3382	229.104	703.647	140.894	258.491	Sevir.2G331000.1	(1 of 2) PTHR23180//PTHR23180:SF290 - CENTAURIN/ARF // C2 DOMAIN-CONTAINING PROTEIN-RELATED	AT1G70810.1		Calcium-dependent lipid-binding (CaLB domain) family protein	LOC_Os07g31720.1	GTPase activating protein, putative, expressed
Sevir.2G331100	0	0	0	0	0	0	0	0	0	0	0	0	0	0	0	0	0	0	0	0	0	0	0	0	0	0	0	0	0	0	0	0	0	0	0	0	0	0	0	0	NA	NA	NA	NA	NA	NA	NA
Sevir.2G331200	12.0915	9.7626	12.6537	15.8005	5.50355	10.5885	12.6716	5.39213	30.0094	33.3142	26.5606	20.6804	7.0648	14.4717	11.3358	14.8122	15.7782	15.5612	11.8578	14.7169	18.012	24.5766	28.3956	16.5982	7.71041	9.58961	11.8368	14.16	12.3613	11.1176	9.92733	6.62247	12.2765	15.9693	14.1771	16.2448	9.82181	10.8207	13.5765	16.3223	Sevir.2G331200.1	(1 of 1) K01931 - protein neuralized [EC:6.3.2.19] (NEUR)	AT2G27950.1		Ring/U-Box superfamily protein	LOC_Os07g31650.1	expressed protein
Sevir.2G331300	0.843593	0	0	1.08969	0.275178	0	0.863971	0	0	1.033	0.252958	0	0.941973	1.0922	0	0	0.250447	0.259354	0	0.849049	0.761071	1.21666	0	0	0	0.204034	0.295921	0.321817	0	0.725059	0	0	0.299428	0	0	0.30083	0	0.300575	0	0	NA	NA	NA	NA	NA	NA	NA
Sevir.2G331401	0	0.32542	0	0	0	0	0	0	0	0	0	0	0	0	0	0	0	0	0	0	0	0	0	0	0	0	0	0	0.22475	0.483373	0	0	0	0	0	0	0	0	0	0	NA	NA	NA	NA	NA	NA	NA
Sevir.2G331501	0	0	0	0	0	0	0	0	0	0	0	0	0	0	0	0	0	0	0	0	0	0	0	0	0	0	0	0	0	0	0	0	0	0	0	0	0	0	0	0	NA	NA	NA	NA	NA	NA	NA
Sevir.2G331600	0	0	0	0	0	0	0	0	0	0	0	0	0	0	0	0	0	0	0	0	0	0	0	0	0	0	0	0	0	0	0	0	0	0	0	0	0	0	0	0	Sevir.2G331600.1	(1 of 1) PTHR31235:SF8 - PEROXIDASE 7	AT1G30870.1		Peroxidase superfamily protein	LOC_Os07g31610.1	peroxidase precursor, putative, expressed
Sevir.2G331700	0.843593	0.65084	0	1.63453	1.92624	1.1765	0.28799	0.385152	0.535882	0.25825	1.26479	0.323131	1.17747	1.36526	1.0796	0.592489	1.75313	2.85289	0.289214	0.283016	1.52214	1.46	2.66967	0.990936	1.76238	2.24438	1.18368	0.643635	2.2475	1.69181	1.56747	1.14181	1.79657	3.78933	1.74104	0.90249	0.85407	0.601151	1.8102	1.66554	Sevir.2G331700.1	(1 of 1) PTHR32285:SF12 - PROTEIN TRICHOME BIREFRINGENCE-LIKE 13	AT2G14530.1	TBL13	TRICHOME BIREFRINGENCE-LIKE 13	LOC_Os07g31550.1	powdery mildew resistant protein 5, putative, expressed
Sevir.2G331800	1.68719	5.53214	2.81193	3.26906	3.30213	2.64714	3.16789	2.31091	0.267941	0.25825	0.758875	0	2.11944	2.45746	3.2388	0.296244	1.75313	2.59354	3.75978	4.52826	1.52214	1.21666	1.69888	0.990936	0	0.816137	0.887762	0.643635	1.57325	1.69181	2.61245	2.28361	2.39542	1.624	1.49232	0.30083	2.13517	2.10403	1.2068	2.33175	Sevir.2G331800.1	(1 of 52) PF00069//PF00560//PF08263//PF13855 - Protein kinase domain (Pkinase) // Leucine Rich Repeat (LRR_1) // Leucine rich repeat N-terminal domain (LRRNT_2) // Leucine rich repeat (LRR_8)	AT4G20140.1	GSO1	Leucine-rich repeat transmembrane protein kinase	LOC_Os07g31500.1	leucine-rich repeat receptor protein kinase EXS precursor, putative, expressed
Sevir.2G331900	87.7337	75.4974	71.0012	96.4373	78.1504	68.2373	98.7806	80.4968	71.2723	80.0575	89.2943	59.4562	68.0575	80.8231	69.0943	61.9151	89.9104	80.659	76.6417	89.4332	82.703	86.6265	77.6631	72.3383	75.7823	79.5734	65.1025	95.5797	91.6981	79.2731	88.0397	92.943	76.3541	77.4106	82.5753	70.695	86.4746	77.849	84.7777	68.9532	Sevir.2G331900.1	(1 of 43) 1.6.5.3 - NADH:ubiquinone reductase (H(+)-translocating) / Ubiquinone reductase	AT4G20150.1			LOC_Os07g31490.1	expressed protein
Sevir.2G332000	0	0	0	0	0	0	0	0	0	0	0	0	0	0	0	0	0	0	0	0	0	0	0	0	0	0	0	0	0	0	0	0	0	0	0	0	0	0	0	0	Sevir.2G332000.1	(1 of 1) PTHR10641//PTHR10641:SF487 - MYB-LIKE DNA-BINDING PROTEIN MYB // SUBFAMILY NOT NAMED	AT3G12720.1	ATMYB67,ATY53,MYB67	myb domain protein 67	LOC_Os07g31470.1	MYB family transcription factor, putative, expressed
Sevir.2G332100	6.74875	10.088	7.02982	14.7108	11.0071	9.41204	8.63971	11.9397	7.77029	9.297	8.09466	7.75515	7.53578	7.91848	11.0659	12.4423	6.26117	4.40901	6.94114	8.20748	3.04428	6.81332	5.33934	4.21148	7.49011	7.1412	9.46946	6.75816	8.99001	8.45902	9.66608	8.90608	5.3897	15.1573	6.96418	7.52075	11.5299	6.91323	10.8612	12.6581	Sevir.2G332100.1	(1 of 1) K01456 - peptide-N4-(N-acetyl-beta-glucosaminyl)asparagine amidase (E3.5.1.52, NGLY1, PNG1)	AT5G49570.1	AtPNG1,PNG1	peptide-N-glycanase 1	LOC_Os07g31460.2	peptide-Nasparagine amidase, putative, expressed
Sevir.2G332201	0	0	0	0	0	0	0	0	0	0	0	0	0	0	0	0	0	0	0	0	0	0	0	0	0	0	0	0	0	0	0	0	0	0	0	0	0	0	0	0	NA	NA	NA	NA	NA	NA	NA
Sevir.2G332300	95.8884	51.0909	69.5952	69.1951	62.4653	40.2953	72.8615	45.0628	55.4638	74.376	58.6863	52.9936	56.7539	55.4293	41.2947	47.6953	74.3827	69.5068	78.6662	68.773	70.5259	79.8132	78.8766	58.2175	44.0595	51.2126	40.8371	69.1907	62.0311	63.5635	53.0328	57.0903	54.7953	78.7639	58.2006	71.2967	45.6928	55.907	59.7366	51.6316	Sevir.2G332300.1	(1 of 1) PTHR10799//PTHR10799:SF625 - SWI/SNF-RELATED MATRIX-ASSOCIATED ACTIN-DEPENDENT REGULATOR OF CHROMATIN SUBFAMILY-RELATED // SUBFAMILY NOT NAMED	AT5G44800.1	CHR4,PKR1	chromatin remodeling 4	LOC_Os07g31450.1	CHR4/MI-2-LIKE, putative, expressed
Sevir.2G332400	3.09318	4.23046	1.40596	1.08969	1.65107	1.47063	2.59191	1.54061	2.67941	1.5495	2.52958	1.29253	1.64845	2.73051	2.1592	0.592489	1.00179	1.29677	2.0245	2.54715	0.50738	0.973331	1.69888	1.98187	0.440595	2.85648	0.887762	3.86181	2.47225	1.93349	0.783736	2.05525	1.49714	1.624	3.73081	1.20332	2.13517	1.80345	1.8102	2.66486	NA	NA	NA	NA	NA	NA	NA
Sevir.2G332500	0	0	0	0	0	0	0	0	0	0	0	0	0	0	0	0	0	0	0	0	0	0	0	0	0	0	0	0	0	0.241686	0	0	0	0.270666	0	0	0	0	0	0	Sevir.2G332500.1	(1 of 8) K02927 - large subunit ribosomal protein L40e (RP-L40e, RPL40)	AT2G36170.1		Ubiquitin supergroup;Ribosomal protein L40e	LOC_Os07g30640.1	ubiquitin fusion protein, putative, expressed
Sevir.2G332600	0	0	0	0	0	0	0	0	0	0	0	0	0	0	0	0	0	0	0	0	0	0	0	0	0	0	0	0	0	0	0	0	0	0	0	0	0	0	0	0	Sevir.2G332600.1	(1 of 119) PF12937 - F-box-like (F-box-like)	AT2G16485.1		nucleic acid binding;zinc ion binding;DNA binding	LOC_Os02g15160.1	OsFBX40 - F-box domain containing protein, expressed
Sevir.2G332700	0	0.32542	0	0	0	0	0	0	0	0	0	0	0	0	0	0	0	0	0	0	0.761071	0.243333	0.728092	0.495468	0.220297	0	0	0	0	0	0	0	11.0788	2.97733	3.97953	6.0166	0	0	0	0	Sevir.2G332700.1	(1 of 8) K02927 - large subunit ribosomal protein L40e (RP-L40e, RPL40)	AT2G36170.1		Ubiquitin supergroup;Ribosomal protein L40e	LOC_Os09g27930.1	ubiquitin fusion protein, putative, expressed
Sevir.2G332800	0	0	0	0	0	0	0	0.385152	0	0	0	0	0	0	0	0	0	0	0	0	0	0	0	0	0	0	0	0	0	0.241686	0	0	0	0	0	0	0.213518	0	0	0	Sevir.2G332800.1	(1 of 1) PTHR31279//PTHR31279:SF4 - FAMILY NOT NAMED // EXORDIUM LIKE 7	AT2G17230.1	EXL5	EXORDIUM like 5	LOC_Os07g31430.1	phosphate-induced protein 1 conserved region domain containing protein, expressed
Sevir.2G332900	11.5291	2.60336	14.0596	6.53812	9.90639	6.47078	6.04779	3.46637	8.84206	10.0717	8.85354	3.23131	12.9521	10.1029	4.8582	4.73991	10.2683	9.07738	9.83327	12.1697	9.13285	10.4633	10.9214	7.43202	3.74505	3.26455	2.95921	4.50544	6.74251	4.35036	6.53114	4.33886	5.09027	5.41333	4.47697	5.71577	5.12442	5.10978	6.9391	6.66215	Sevir.2G332900.1	(1 of 20) PF03101//PF04434//PF10551 - FAR1 DNA-binding domain (FAR1) // SWIM zinc finger (SWIM) // MULE transposase domain (MULE)	AT1G52520.1	FRS6	FAR1-related sequence 6	LOC_Os07g31420.1	transposon protein, putative, unclassified, expressed
Sevir.2G333000	0	0	0	0	0	0	0	0	0	0	0	0	0	0	0	0	0	0	0	0	0	0	0	0	0	0	0	0	0	0	0	0	0	0	0	0	0	0	0	0	NA	NA	NA	NA	NA	NA	NA
Sevir.2G333100	0.281198	0.97626	0.702982	1.08969	1.65107	0.882379	2.8799	0	0.267941	1.29125	1.01183	0.323131	0.70648	1.63831	0.2699	0.296244	1.25223	1.55612	0.289214	0.849049	1.52214	1.94666	1.45618	3.71601	0.220297	1.22421	0.591841	0.321817	1.798	1.93349	0	0.228361	0.598856	1.624	1.2436	1.80498	0.640553	1.2023	2.1119	0.666215	Sevir.2G333100.1	(1 of 20) PF01535//PF13812 - PPR repeat (PPR) // Pentatricopeptide repeat domain (PPR_3)	AT4G17616.1		Pentatricopeptide repeat (PPR) superfamily protein	LOC_Os07g31310.1	PPR repeat domain containing protein, putative, expressed
Sevir.2G333200	2.53078	0.32542	0	0.544844	0.825533	0	0.863971	0.770305	3.48324	2.066	2.27662	0.969394	3.06141	1.91136	0.539799	0.888733	2.00358	2.33418	0.867642	0.566033	3.04428	3.40666	2.66967	0.743202	0.881189	0.204034	0	0.965452	0.4495	0.483373	0	0.228361	0.598856	2.70667	0	0.30083	0.213518	0.601151	1.2068	0.333107	Sevir.2G333200.1	(1 of 20) PF03101//PF04434//PF10551 - FAR1 DNA-binding domain (FAR1) // SWIM zinc finger (SWIM) // MULE transposase domain (MULE)	AT4G38180.1	FRS5	FAR1-related sequence 5	LOC_Os07g31400.1	transposon protein, putative, unclassified, expressed
Sevir.2G333300	0	0	0	0	0	0	0	0	0	0	0	0	0	0	0	0.296244	0	0	0	0	0	0	0.242697	0	0	0	0	0	0.22475	0	0	0	0	2.16533	0	0	0	0	0	0	Sevir.2G333300.1	(1 of 65) PF01357//PF03330 - Pollen allergen (Pollen_allerg_1) // Rare lipoprotein A (RlpA)-like double-psi beta-barrel (DPBB_1)	AT4G17030.1	AT-EXPR,ATEXLB1,ATEXPR1,ATHEXP BETA 3.1,EXLB1,EXPR	expansin-like B1	LOC_Os07g31390.1	beta-expansin precursor, putative, expressed
Sevir.2G333350	0	0	0	0	0	0	0	0	0	0	0	0	0	0	0	0	0	0	0	0	0	0	0.242697	0	0	0	0	0	0	0	0	0	0	0	0	0	0	0	0	0	NA	NA	NA	NA	NA	NA	NA
Sevir.2G333400	18.8403	20.176	16.1686	20.1592	24.4908	22.3536	20.4473	21.1834	27.33	22.4677	29.3432	32.6363	12.9521	15.0178	19.9726	16.5897	19.2844	22.3044	19.6665	16.1319	34.5019	31.1466	29.1237	31.7099	10.1337	14.8945	13.6124	24.7799	20.0028	15.7096	16.1972	20.0958	34.1348	51.156	28.6029	26.473	14.5192	21.3408	15.3867	18.654	Sevir.2G333400.1	(1 of 1) PTHR23406//PTHR23406:SF2 - MALIC ENZYME-RELATED // NAD-DEPENDENT MALIC ENZYME 1, MITOCHONDRIAL	AT2G13560.1	NAD-ME1	NAD-dependent malic enzyme 1	LOC_Os07g31380.1	NAD-dependent malic enzyme, mitochondrial precursor, putative, expressed
Sevir.2G333500	61.8635	67.0365	56.9415	67.0158	61.6398	60.59	55.8701	26.5755	52.5165	55.782	54.639	57.1943	60.7572	53.518	52.0906	45.3254	46.0822	53.6862	59.8673	56.6033	68.4964	68.8632	74.5081	69.6132	42.2971	52.4368	36.6942	61.7889	66.5261	58.9715	46.7629	56.1768	72.761	87.4253	74.6162	75.8092	44.4116	40.8782	48.8754	46.9681	Sevir.2G333500.1	(1 of 3) K07893 - Ras-related protein Rab-6A (RAB6A)	AT2G44610.1	ATRAB6A,ATRABH1B,RAB6,RAB6A	Ras-related small GTP-binding family protein	LOC_Os07g31370.1	ras-related protein, putative, expressed
Sevir.2G333600	34.5873	28.637	37.258	31.6009	28.8936	26.4714	31.9669	25.0349	27.0621	47.0015	35.9201	36.5139	32.0271	27.3051	23.4813	28.1432	34.8121	28.7883	29.789	39.6223	44.6495	42.3399	52.1799	34.6828	33.0446	32.6455	33.735	40.2272	44.051	40.3616	49.3754	47.4991	40.7222	56.028	42.2825	41.8154	36.725	35.1673	39.5227	37.9742	Sevir.2G333600.1	(1 of 1) K14326 - regulator of nonsense transcripts 1 (UPF1, RENT1)	AT5G47010.1	ATUPF1,LBA1,UPF1	RNA helicase, putative	LOC_Os07g31340.1	regulator of nonsense transcripts 1, putative, expressed
Sevir.2G333700	58.2079	65.4094	66.0803	74.0987	55.0355	51.7662	68.5417	40.8262	45.8179	52.683	52.1094	44.269	41.4468	43.6882	44.2636	37.3268	49.5885	49.2772	58.7104	54.6222	60.3783	57.4266	80.5755	51.2809	40.0941	43.8674	40.5411	57.9271	62.0311	51.2375	59.0415	51.1529	62.8798	84.4479	61.9315	79.7199	41.2089	48.6932	61.8485	65.9553	Sevir.2G333700.1	(1 of 1) K02134 - F-type H+-transporting ATPase subunit delta (ATPeF1D, ATP5D, ATP16)	AT5G47030.1		ATPase, F1 complex, delta/epsilon subunit	LOC_Os07g31300.1	ATP synthase delta chain, mitochondrial precursor, putative, expressed
Sevir.2G333800	37.6805	42.3046	40.7729	37.0494	44.0284	42.0601	53.2782	31.1973	41.2629	52.9412	31.3668	41.0377	44.7437	43.6882	48.0421	46.5104	51.5921	36.5689	44.5389	55.4712	43.1273	42.0966	49.7529	45.5831	49.7872	66.3112	55.929	70.7998	64.7281	57.7631	58.7802	63.7128	56.2924	58.464	65.4135	64.0768	64.9093	59.5139	69.391	71.9512	Sevir.2G333800.1	(1 of 3) K03115 - casein kinase II subunit beta (CSNK2B)	AT2G44680.1	CKB4	casein kinase II beta subunit 4	LOC_Os07g31280.1	casein kinase II subunit beta-4, putative, expressed
Sevir.2G333900	0	0	0	0	0	0	0	0	0	0	0	0	0	0	0	0	0	0	0	0	0	0	0	0	0	0	0	0	0	0	0	0	0	0	0	0	0	0	0	0	NA	NA	NA	NA	NA	NA	NA
Sevir.2G334000	2.81198	4.23046	6.32684	4.90359	3.02695	6.7649	6.62378	5.39269	2.98925	2.84075	1.01183	6.1395	5.65184	7.10014	6.23965	4.73991	4.00715	10.3741	12.4362	3.11318	6.84964	11.68	8.00901	9.16616	5.50743	4.97746	7.1021	3.53999	14.1593	15.266	13.0623	9.59117	15.2708	16.7813	14.6745	25.1934	13.5236	10.5861	14.1799	15.9892	Sevir.2G334000.1	(1 of 1) 3.5.3.26 - (S)-ureidoglycine aminohydrolase	AT4G17050.1	UGLYAH	ureidoglycine aminohydrolase	LOC_Os07g31270.1	cupin 2, conserved barrel domain protein, putative, expressed
Sevir.2G334100	0	0	0	0	0	0	0	0	0	0	0	0	0	0	0	0	0	0	0	0	0	0	0	0	0	0	0	0	0	0	0	0	0	0	0	0	0	0	0	0	NA	NA	NA	NA	NA	NA	NA
Sevir.2G334200	0.281198	0	0.702982	1.08969	0.825533	0	0.57598	0.385152	0.267941	0	0.252958	0	0	0.273051	0.2699	0	1.00179	0.259354	0	0	0	0.729999	0.485394	0.990936	0.440595	0	0	0.321817	0.674251	0	0	0.228361	0.598856	0.270666	0	0.90249	0.213518	0.300575	0	0	Sevir.2G334200.1	(1 of 31) PF01535//PF12854//PF13041 - PPR repeat (PPR) // PPR repeat (PPR_1) // PPR repeat family (PPR_2)	AT2G15980.1		Tetratricopeptide repeat (TPR)-like superfamily protein	LOC_Os12g21930.2	PPR repeat containing protein, expressed
Sevir.2G334300	32.3377	21.1523	23.9014	16.3453	29.7192	20.2947	30.527	20.0279	16.3444	25.3085	18.4659	11.6327	22.8428	21.0249	11.0659	15.9972	36.5652	20.4889	27.7645	27.4526	23.0858	25.0633	20.872	15.1118	9.91338	13.2622	14.796	19.9527	19.1038	14.9846	10.4498	18.4973	20.9599	24.9013	12.9335	19.8548	13.4516	20.7397	18.4037	18.3209	Sevir.2G334300.1	(1 of 1) 3.1.3.67 - Phosphatidylinositol-3,4,5-trisphosphate 3-phosphatase / Phosphatidylinositol-3,4,5-trisphosphate 3-phosphohydrolase	AT3G19420.1	ATPEN2,PEN2	PTEN 2	LOC_Os12g21890.1	PTEN, putative, expressed
Sevir.2G334400	11.5291	7.81008	7.7328	8.7175	11.5575	6.7649	8.9277	5.39213	13.3971	14.2037	15.1775	13.2484	6.8293	13.1064	15.1144	8.88733	7.01251	7.78061	8.96563	9.90558	9.38654	10.22	9.95059	7.67975	11.0149	11.63	10.0613	11.9072	10.5633	8.9424	11.2336	12.3315	9.58169	16.24	10.1975	9.62656	14.3057	6.61266	12.6714	9.32701	Sevir.2G334400.1	(1 of 1) PTHR12459:SF7 - GB|AAD46013.1	AT5G51150.1		Mitochondrial import inner membrane translocase subunit Tim17/Tim22/Tim23 family protein	LOC_Os07g31260.1	expressed protein
Sevir.2G334500	1.12479	0.65084	1.40596	1.63453	0.825533	0.882379	2.30392	0.770305	0.267941	0.5165	0.758875	0.646263	0.70648	0.273051	0.2699	0.888733	0	0.259354	1.15686	0.283016	0.25369	0.486666	1.45618	0.743202	0	0.408069	0.295921	0.643635	0.899001	0.725059	0.522491	0.228361	0.598856	0.270666	1.98977	1.20332	1.2811	0.300575	0	0.999322	Sevir.2G334500.1	(1 of 1) PTHR11070//PTHR11070:SF15 - UVRD / RECB / PCRA DNA HELICASE FAMILY MEMBER // SUBFAMILY NOT NAMED	AT4G25120.1	ATSRS2,SRS2	P-loop containing nucleoside triphosphate hydrolases superfamily protein	LOC_Os07g30980.1	uvrD/REP helicase family protein, putative, expressed
Sevir.2G334600	0	0	0	0	0	0	0	0	0	0	0	0	0	0	0	0	0	0	0	0	0	0	0	0	0	0	0	0	0	0	0	0	0	0	0	0	0	0	0	0	Sevir.2G334600.1	(1 of 2) PTHR11877//PTHR11877:SF23 - HYDROXYMETHYLGLUTARYL-COA SYNTHASE // SUBFAMILY NOT NAMED	AT5G13930.1	ATCHS,CHS,TT4	Chalcone and stilbene synthase family protein	LOC_Os07g31770.1	chalcone synthase, putative, expressed
Sevir.2G334700	3.37437	4.55588	2.10894	4.90359	1.37589	2.05888	1.43995	1.54061	0.535882	1.033	1.26479	1.61566	1.41296	0.819153	2.699	3.55493	0.500894	1.55612	2.60292	5.37731	2.02952	1.94666	3.64046	2.72507	2.64357	1.83631	2.36736	1.60909	4.71975	0.966746	3.13495	1.37017	1.79657	3.51866	0.994883	2.70747	1.92166	0.901726	3.017	2.33175	Sevir.2G334700.1	(1 of 2) PTHR11877//PTHR11877:SF23 - HYDROXYMETHYLGLUTARYL-COA SYNTHASE // SUBFAMILY NOT NAMED	AT5G13930.1	ATCHS,CHS,TT4	Chalcone and stilbene synthase family protein	LOC_Os07g31770.1	chalcone synthase, putative, expressed
Sevir.2G334750	1.96838	2.60336	1.40596	0.544844	0.275178	1.47063	4.03186	2.69607	2.94735	1.5495	1.77071	1.93879	2.35493	2.73051	2.699	3.55493	1.00179	2.33418	1.73528	2.54715	1.77583	0.243333	1.45618	3.22054	2.42327	2.65245	3.25513	2.57454	4.71975	2.41686	2.61245	4.1105	1.79657	5.684	5.22314	4.21162	2.34869	2.4046	3.3187	3.99729	NA	NA	NA	NA	NA	NA	NA
Sevir.2G334800	0	0	0	0	0	0	0	0	0	0	0	0	0	0	0	0	0	0	0	0	0	0	0	0	0	0	0	0	0	0	0	0	0	1.89467	0	0	0	0	0	0	Sevir.2G334800.1	(1 of 1) K17212 - bisdemethoxycurcumin synthase (CUS)	AT5G13930.1	ATCHS,CHS,TT4	Chalcone and stilbene synthase family protein	LOC_Os07g17010.1	chalcone synthase, putative, expressed
Sevir.2G334850	0	0	0	0	0	0	0	0	0	0	0.252958	0.646263	0	0	0	0	0	0	0	0	0	0.729999	0.485394	0	0	0	0	0	0	0	0	0.228361	0	1.35333	0.746162	0.90249	0	0	0	0	Sevir.2G334850.1	(1 of 2) PTHR11877//PTHR11877:SF30 - HYDROXYMETHYLGLUTARYL-COA SYNTHASE // SUBFAMILY NOT NAMED	AT5G13930.1	ATCHS,CHS,TT4	Chalcone and stilbene synthase family protein	LOC_Os07g17010.1	chalcone synthase, putative, expressed
Sevir.2G334900	0	0	0	0	0	0	0	0	0	0	0	0	0	0	0	0	0	0	0	0	0	0	0	0	0	0	0	0	0	0	0	0	0	0	0	0	0	0	0	0	Sevir.2G334900.1	(1 of 3) PTHR23024//PTHR23024:SF217 - MEMBER OF 'GDXG' FAMILY OF LIPOLYTIC ENZYMES // SUBFAMILY NOT NAMED	AT1G47480.1		alpha/beta-Hydrolases superfamily protein	LOC_Os07g34370.1	gibberellin receptor, putative, expressed
Sevir.2G335000	286.259	303.617	324.778	338.893	199.504	270.89	322.261	347.793	195.061	253.343	256.247	247.842	355.83	359.881	378.129	415.335	449.302	342.606	321.027	354.337	221.218	254.283	253.861	271.269	470.996	463.77	387.952	545.48	455.344	415.701	354.51	319.249	295.835	254.968	269.862	294.513	333.301	349.87	434.448	460.688	Sevir.2G335000.1	(1 of 1) PTHR23180//PTHR23180:SF253 - CENTAURIN/ARF // CALCIUM-DEPENDENT LIPID-BINDING DOMAIN-CONTAINING PROTEIN	AT1G48590.2		Calcium-dependent lipid-binding (CaLB domain) family protein	LOC_Os07g31830.1	GTPase activating protein, putative, expressed
Sevir.2G335100	1.68719	1.30168	3.51491	1.63453	0.825533	1.76476	2.30392	3.46637	0.803823	1.033	2.78254	1.29253	5.88733	4.91492	4.8582	6.22113	2.25402	2.59354	2.60292	2.26413	2.5369	0.973331	2.18427	0.247734	1.10149	1.63227	2.66329	3.21817	2.02275	1.20843	1.04498	1.59853	2.39542	1.89467	0.994883	1.50415	1.06759	2.70518	2.1119	0	Sevir.2G335100.1	(1 of 1) PTHR27003:SF93 - RECEPTOR LIKE PROTEIN 4	AT1G28340.1	AtRLP4,RLP4	receptor like protein 4	LOC_Os07g31840.1	leucine-rich repeat family protein, putative, expressed
Sevir.2G335200	39.9301	38.725	26.0103	40.3184	36.8738	25.589	50.3983	55.8471	41.5309	47.0015	40.7263	52.0242	52.986	59.7982	73.4127	64.285	40.5724	43.8308	23.1371	35.3771	42.8737	36.9866	36.89	36.9124	47.5842	57.5377	47.0514	43.7672	35.061	33.111	28.4758	36.7661	34.1348	35.4573	25.6182	31.888	31.1736	27.6529	42.8414	37.9742	Sevir.2G335200.5	(1 of 1) PTHR22763//PTHR22763:SF71 - RING ZINC FINGER PROTEIN // PROTEIN Y105C5B.11, ISOFORM B	AT4G28370.1		RING/U-box superfamily protein	LOC_Os07g31850.1	zinc finger, C3HC4 type domain containing protein, expressed
Sevir.2G335300	22.2146	28.9624	23.1984	23.9731	18.7121	18.8241	18.1434	26.1904	41.7988	33.3142	34.9082	34.8982	16.9555	16.6561	21.8619	23.1071	11.0197	11.4116	6.65192	8.20748	29.1744	17.7633	24.7551	38.6465	17.6238	14.4864	18.643	13.1945	3.1465	3.14192	4.17993	3.42542	22.1577	17.864	18.4053	13.5373	2.77573	5.71093	3.3187	1.66554	Sevir.2G335300.3	(1 of 5) PTHR11206:SF78 - MATE EFFLUX FAMILY PROTEIN ALF5-RELATED	AT3G23560.1	ALF5	MATE efflux family protein	LOC_Os07g31884.1	MATE efflux family protein, putative, expressed
Sevir.2G335400	14.0599	18.2235	11.2477	23.4283	22.2894	16.4711	18.7194	19.6428	27.5979	18.8522	16.1893	12.9253	37.4434	27.032	28.6094	22.5146	17.0304	14.7832	20.5342	19.5281	11.6698	9.97665	6.79552	5.94562	18.2847	21.8317	22.7859	19.309	16.8563	11.3593	13.5848	10.9613	5.68913	14.3453	6.46674	4.51245	14.0922	20.1385	15.9901	18.3209	Sevir.2G335400.1	(1 of 1) PTHR11926//PTHR11926:SF344 - GLUCOSYL/GLUCURONOSYL TRANSFERASES // SUBFAMILY NOT NAMED	AT1G07250.1	UGT71C4	UDP-glucosyl transferase 71C4	LOC_Os07g32010.1	UDP-glucoronosyl and UDP-glucosyl transferase domain containing protein, expressed
Sevir.2G335433	0.562396	0	0	0	0	0.588253	0.28799	0	0	0.5165	0	0	0.470986	0	0	0.296244	0	0.518707	0	0.283016	0.25369	0	0	0	0	0.204034	0.295921	0.321817	0.674251	0	0	0.228361	0	0	0.248721	0	0	0.613147	0	0.333107	NA	NA	NA	NA	NA	NA	NA
Sevir.2G335466	0	0.32542	0	0	0	0	0	0	0	0	0	0	0	0	0	0	0	0	0	0	0	0	0	0	0	0	0	0	0	0	0	0	0	0	0	0.60166	0	0	0	0	Sevir.2G335466.1	(1 of 3) PTHR26402//PTHR26402:SF574 - RESPONSE REGULATOR OF TWO-COMPONENT SYSTEM // SUBFAMILY NOT NAMED	AT3G57040.1	ARR9,ATRR4	response regulator 9	LOC_Os12g04500.1	response regulator receiver domain containing protein, expressed
Sevir.2G335500	16.3095	21.1523	21.0895	17.9798	12.6582	13.8239	12.6716	6.16244	6.43059	8.00575	9.61241	2.90818	16.72	13.6525	14.3047	11.2573	11.771	10.6335	15.6176	14.4338	10.1476	9.00332	6.79552	8.67069	12.3367	16.1187	14.2042	14.8036	20.0028	14.0178	16.7197	10.733	14.3725	22.736	14.9232	14.7407	20.9247	23.4449	23.2309	15.9892	Sevir.2G335500.1	(1 of 1) PTHR11926//PTHR11926:SF274 - GLUCOSYL/GLUCURONOSYL TRANSFERASES // SUBFAMILY NOT NAMED	AT3G16520.3	UGT88A1	UDP-glucosyl transferase 88A1	LOC_Os07g32020.1	UDP-glucoronosyl and UDP-glucosyl transferase domain containing protein, expressed
Sevir.2G335600	26.4326	34.1691	18.2775	20.1592	31.3702	35.5893	20.1593	51.6104	209.53	315.065	279.266	430.734	14.1296	14.7448	28.8793	22.8108	32.8085	19.4515	21.9803	24.9055	133.187	105.606	116.252	170.193	22.9109	27.5446	31.3676	32.1817	27.6443	25.3771	15.936	24.4346	178.459	262.276	151.968	175.083	19.2166	34.8667	23.8343	33.3107	Sevir.2G335600.1	(1 of 1) PTHR11926//PTHR11926:SF375 - GLUCOSYL/GLUCURONOSYL TRANSFERASES // SUBFAMILY NOT NAMED	AT1G07250.1	UGT71C4	UDP-glucosyl transferase 71C4	LOC_Os07g32620.1	anthocyanidin 5,3-O-glucosyltransferase, putative, expressed
Sevir.2G335700	0.562396	0.32542	0	0.544844	1.10071	0.294126	0.28799	0.770305	1.07177	1.29125	0	0.969394	0.470986	0.273051	0	0.592489	0	0.259354	0	0.566033	0.25369	0.243333	0	0.990936	1.10149	0.204034	0.295921	0.643635	0.22475	0.241686	0.261245	0	1.79657	0.811999	0.994883	0.30083	0.427035	0.300575	0.905101	0	Sevir.2G335700.1	(1 of 2) PTHR11926//PTHR11926:SF200 - GLUCOSYL/GLUCURONOSYL TRANSFERASES // SUBFAMILY NOT NAMED	AT3G21750.1	UGT71B1	UDP-glucosyl transferase 71B1	LOC_Os07g32620.1	anthocyanidin 5,3-O-glucosyltransferase, putative, expressed
Sevir.2G335800	2.53078	0.97626	1.40596	1.08969	0.825533	0.588253	0	0	0.267941	0.5165	0	0	1.88395	1.91136	1.0796	0.888733	1.25223	0.259354	0	1.13207	0.25369	0.486666	0.242697	0.247734	0.881189	3.06052	0.295921	0.965452	2.2475	0.966746	0.783736	0.456722	2.09599	1.35333	0.248721	0.30083	0.640553	2.70518	3.3187	1.99864	Sevir.2G335800.1	(1 of 1) PTHR11926//PTHR11926:SF380 - GLUCOSYL/GLUCURONOSYL TRANSFERASES // SUBFAMILY NOT NAMED	AT1G07250.1	UGT71C4	UDP-glucosyl transferase 71C4	LOC_Os07g37690.1	UDP-glucoronosyl and UDP-glucosyl transferase domain containing protein, expressed
Sevir.2G335900	0	0	0	0	0	0	0	0	0	0	0	0	0	0	0	0	0	0	0	0	0	0	0	0	0	0	0	0	0	0	0	0	0	0	0	0	0	0	0	0	Sevir.2G335900.1	(1 of 1) PTHR11926//PTHR11926:SF318 - GLUCOSYL/GLUCURONOSYL TRANSFERASES // SUBFAMILY NOT NAMED	AT3G21760.1	HYR1	UDP-Glycosyltransferase superfamily protein	LOC_Os07g32060.1	UDP-glucoronosyl/UDP-glucosyl transferase, putative, expressed
Sevir.2G336000	2.81198	8.78634	4.21789	1.63453	1.10071	0.588253	2.01593	1.15546	1.60765	1.80775	0.505916	3.55445	1.64845	5.18797	5.66789	4.14742	2.50447	1.81548	3.47057	2.26413	0.50738	0.486666	0	0.990936	6.60892	6.32506	4.43881	7.07998	4.0455	0.966746	0.783736	1.14181	0.598856	1.89467	0.248721	0.60166	1.70814	4.50863	2.7153	3.99729	Sevir.2G336000.1	(1 of 2) PTHR11926//PTHR11926:SF200 - GLUCOSYL/GLUCURONOSYL TRANSFERASES // SUBFAMILY NOT NAMED	AT3G16520.3	UGT88A1	UDP-glucosyl transferase 88A1	LOC_Os07g32010.1	UDP-glucoronosyl and UDP-glucosyl transferase domain containing protein, expressed
Sevir.2G336100	10.6855	18.2235	1.40596	5.99328	11.8326	13.5298	9.79167	24.2646	16.3444	31.2482	18.213	41.684	4.70986	5.18797	4.0485	5.03615	11.771	14.5238	9.54406	7.92446	22.3247	18.0066	15.5326	25.5166	9.03219	11.4259	9.17354	12.5509	15.7325	18.8515	18.2872	21.6943	22.1577	19.2173	28.6029	12.6349	10.0353	13.2253	8.7493	11.6588	Sevir.2G336100.2	(1 of 19) PF03110 - SBP domain (SBP)	AT1G53160.2	SPL4	squamosa promoter binding protein-like 4	LOC_Os07g32170.1	OsSPL13 - SBP-box gene family member, expressed
Sevir.2G336200	0	0	0.702982	0	0	0	0	0	0	0	0	0	0	0	0	0	0	0	0	0	0	0	0	0	0	0	0	0	0	0	0	0	0	0	0	0	0	0	0	0	NA	NA	NA	NA	NA	NA	NA
Sevir.2G336300	2.53078	2.92878	2.81193	0.544844	5.22837	2.64714	0.57598	8.47335	1.07177	6.7145	2.78254	3.55445	0.70648	1.0922	0.539799	2.36996	2.00358	3.3716	4.04899	4.81128	3.80535	4.13666	5.58204	1.98187	1.76238	2.85648	1.77552	2.25272	2.2475	3.6253	5.7474	5.25231	3.29371	3.78933	5.47186	2.70747	4.48387	3.30633	2.7153	2.33175	Sevir.2G336300.1	(1 of 19) PF03110 - SBP domain (SBP)	AT3G15270.1	SPL5	squamosa promoter binding protein-like 5	LOC_Os07g32170.1	OsSPL13 - SBP-box gene family member, expressed
Sevir.2G336400	0	0	0	0	0	0	0	0	0	0	0	0	0	0	0	0	0	0	0	0	0	0	0	0	0	0	0	0	0	0	0	0	0	0	0	0	0	0	0	0	NA	NA	NA	NA	NA	NA	NA
Sevir.2G336500	24.4642	21.8031	28.8223	26.1525	43.478	30.5891	38.3027	39.2855	59.215	45.9685	50.8446	29.0818	37.9144	30.3087	22.9415	37.3268	31.3059	25.1573	35.8625	37.6412	47.6938	43.5566	44.899	37.6556	40.755	46.1118	29.2961	35.7217	36.6343	42.0534	34.7456	39.2781	49.4056	53.3213	72.6264	39.7096	38.2196	28.5547	21.7224	23.9837	Sevir.2G336500.1	(1 of 1) PTHR23423//PTHR23423:SF15 - ORGANIC SOLUTE TRANSPORTER-RELATED // SUBFAMILY NOT NAMED	AT4G21570.1		Protein of unknown function (DUF300)	LOC_Os07g32230.1	domain of unknown function domain containing protein, expressed
Sevir.2G336600	0	1.30168	0	0	0	0	0	0	0	0	0	0	0.470986	0	0	0	0	0	0	0.283016	0	0	0	0	0	0	0	0	0	0	0	0	0.598856	0	0.248721	0	0	0	0	0	NA	NA	NA	NA	NA	NA	NA
Sevir.2G336700	0	0	0	0	0	0	0	0	0	0	0	0	0	0	0	0	0	0	0	0	0	0	0	0	0	0	0	0	0	0	0	0	0	0	0	0	0	0	0	0	NA	NA	NA	NA	NA	NA	NA
Sevir.2G336750	0	0	0	0	0	0	0	0	0	0	0	0	0	0	0	0	0	0	0	0	0	0	0	0	0	0	0	0	0	0	0	0	0	0	0	0	0	0	0	0	NA	NA	NA	NA	NA	NA	NA
Sevir.2G336800	0	0	0	0	0	0	0	0	0	0	0	0	0	0	0	0	0	0.259354	0	0	0	0	0	0	0	0	0	0	0.22475	0	0	0	0	0	0	0	0	0.601151	0	0	Sevir.2G336800.2	(1 of 6) PTHR23155//PTHR23155:SF605 - LEUCINE-RICH REPEAT-CONTAINING PROTEIN // SUBFAMILY NOT NAMED	AT1G58390.1		Disease resistance protein (CC-NBS-LRR class) family	LOC_Os10g04110.1	MLA6 protein, putative, expressed
Sevir.2G336900	26.1514	35.4708	9.13876	21.2489	43.478	28.5303	37.4387	10.7843	13.9329	8.52225	25.8017	18.4185	39.7984	38.2271	19.7027	18.9596	5.76028	15.8206	13.8823	12.7357	18.2657	22.3866	16.018	14.3686	6.38862	6.73313	7.1021	9.01089	6.51776	10.6342	11.4948	18.0405	17.6662	15.6987	20.3951	12.9357	9.60829	3.90748	8.7493	6.99526	Sevir.2G336900.1	(1 of 1) PTHR31580:SF5 - FILAMENT-LIKE PLANT PROTEIN 3	AT3G05270.1		Plant protein of unknown function (DUF869)	LOC_Os07g32340.3	retrotransposon protein, putative, unclassified, expressed
Sevir.2G337000	12.6539	10.4134	11.9507	11.9866	8.25532	10.0003	16.1275	14.6358	8.30617	33.5725	23.2722	17.7722	14.1296	21.298	6.20769	21.0333	22.5402	25.1573	14.4607	18.9621	35.2629	47.6932	58.9754	51.0332	18.0644	14.6905	12.1327	26.389	31.9145	33.3527	17.2422	27.175	52.6993	46.0133	47.5057	56.556	16.8679	18.0345	23.8343	17.9878	Sevir.2G337000.1	(1 of 1) K14841 - ribosome biogenesis protein NSA1 (NSA1, WDR74)	AT1G29320.1		Transducin/WD40 repeat-like superfamily protein	LOC_Os07g32350.1	WD domain, G-beta repeat domain containing protein, expressed
Sevir.2G337100	29.5258	36.1216	21.0895	25.6076	29.444	35.2952	26.4951	16.5616	16.8803	11.8795	12.6479	13.5715	26.1397	19.9327	20.2425	24.8845	25.0447	35.7908	31.2351	36.7921	11.9234	8.75998	8.4944	13.6254	25.9951	32.0334	31.9594	31.5381	35.061	33.8361	36.3131	38.1363	15.8697	24.36	15.6694	8.42324	36.725	32.4621	32.5836	43.304	Sevir.2G337100.1	(1 of 1) PTHR13832:SF333 - PROTEIN PHOSPHATASE 2C 39-RELATED	AT3G15260.1		Protein phosphatase 2C family protein	LOC_Os07g32380.1	protein phosphatase 2C, putative, expressed
Sevir.2G337200	1.40599	1.30168	2.10894	1.08969	1.10071	0	1.43995	0.770305	0.535882	0.25825	0.505916	0.969394	0.941973	0.819153	2.1592	1.18498	0.250447	1.03741	2.0245	0.283016	0	0.729999	0.970789	0.743202	0.881189	1.02017	1.18368	0.965452	1.12375	0.483373	1.04498	1.59853	0.898283	0	0.994883	2.70747	2.13517	1.2023	0.905101	0	Sevir.2G337200.1	(1 of 1) K16812 - targeting protein for Xklp2 (TPX2)	AT1G03780.2	TPX2	targeting protein for XKLP2	LOC_Os07g32390.1	targeting protein-related, putative, expressed
Sevir.2G337300	8.99833	11.3897	7.7328	4.90359	6.05391	10.8827	8.63971	4.62183	5.89471	7.231	8.09466	3.87758	4.23888	8.19153	7.82709	6.51738	6.51162	7.00255	6.36271	7.35843	8.11809	9.73331	7.03822	6.68882	10.354	7.95734	7.69394	11.9072	8.54051	7.00891	9.40484	7.30756	10.7794	10.556	9.20267	12.334	12.5975	6.61266	10.5595	9.32701	Sevir.2G337300.1	(1 of 1) K08838 - serine/threonine-protein kinase 24/25/MST4 [EC:2.7.11.1] (STK24_25_MST4)	AT3G15220.1		Protein kinase superfamily protein	LOC_Os07g32400.1	STE_PAK_Ste20_MST_like.1 - STE kinases include homologs to sterile 7, sterile 11 and sterile 20 from yeast, expressed
Sevir.2G337400	23.3394	13.6676	23.9014	21.2489	15.9603	13.2357	18.7194	12.71	17.1482	21.693	23.2722	19.3879	25.9043	21.8441	17.2736	20.4409	30.805	22.0451	28.343	35.094	27.6522	35.0399	29.8518	27.7462	20.7079	18.7712	20.1226	32.8254	26.7453	16.6764	15.1522	15.0718	17.3668	14.0747	16.6643	25.2697	21.1382	29.1558	22.3258	20.9858	Sevir.2G337400.1	(1 of 4) PTHR22880//PTHR22880:SF155 - FALZ-RELATED BROMODOMAIN-CONTAINING PROTEINS // SUBFAMILY NOT NAMED	AT5G14270.2	ATBET9,BET9	bromodomain and extraterminal domain protein 9	LOC_Os07g32420.1	bromodomain domain containing protein, expressed
Sevir.2G337500	0	0	0	0	0	0	0	0	0	0.25825	0	0	0	0.273051	0	0	0	0	0	0	0	0	0	0	0	0	0	0	0	0	0	0	0	0	0	0	0	0	0	0	NA	NA	NA	NA	NA	NA	NA
Sevir.2G337600	16.0283	18.5489	16.1686	9.26234	13.7589	11.1768	16.4154	12.71	16.8803	19.1105	14.1657	12.9253	20.0169	18.8405	16.194	13.9235	13.0232	12.7083	15.0391	19.2451	20.0415	14.1133	11.4068	12.139	11.2352	18.5671	21.8981	26.7108	9.21476	14.5012	8.35985	10.9613	11.3783	17.3227	8.20778	12.6349	11.7435	15.9305	13.8782	21.652	Sevir.2G337600.1	(1 of 1) K12815 - pre-mRNA-splicing factor ATP-dependent RNA helicase DHX38/PRP16 (DHX38, PRP16)	AT5G13010.1	EMB3011	RNA helicase family protein	LOC_Os07g32430.1	pre-mRNA-splicing factor ATP-dependent RNA helicase PRP16, putative, expressed
Sevir.2G337700	0	0	0	0	0	0	0	0	0	0	0	0	0	0	0	0	0	0	0	0	0	0	0	0	0	0	0	0	0	0	0	0	0	0	0	0	0	0	0	0	Sevir.2G337700.1	(1 of 34) PF00917 - MATH domain (MATH)	AT2G39760.1	ATBPM3,BPM3	BTB/POZ/MATH-domains containing protein	LOC_Os11g27030.1	expressed protein
Sevir.2G337800	10.6855	8.78634	9.13876	4.90359	9.08086	12.9416	8.06373	11.1694	5.62676	10.0717	11.6361	7.10889	9.18423	10.3759	12.4154	7.70235	9.51698	7.2619	9.54406	10.7546	8.11809	10.95	11.8922	9.90936	10.7946	18.3631	13.6124	14.8036	16.8563	11.1176	9.40484	10.0479	11.6777	14.3453	8.4565	10.529	7.47311	16.2311	14.1799	11.6588	Sevir.2G337800.1	(1 of 1) PTHR33405//PTHR33405:SF6 - FAMILY NOT NAMED // PROTEIN FLX-LIKE 1	AT3G14750.1			LOC_Os07g32450.1	protein kinase PKN/PRK1, effector, putative, expressed
Sevir.2G337900	2.81198	3.57962	2.81193	5.44844	5.50355	6.47078	2.30392	0.770305	3.21529	3.87375	3.28846	2.58505	3.29691	5.46102	4.31839	5.3324	3.00536	5.44643	4.91664	6.50938	1.52214	4.37999	4.85395	4.21148	4.40595	5.10086	5.32657	6.11453	5.16925	6.28385	3.39619	5.02395	5.09027	9.74399	7.71034	6.0166	4.9109	7.81496	3.9221	5.66282	Sevir.2G337900.1	(1 of 2) PTHR10663//PTHR10663:SF163 - GUANYL-NUCLEOTIDE EXCHANGE FACTOR // SUBFAMILY NOT NAMED	AT4G18060.1		SH3 domain-containing protein	LOC_Os07g32460.1	src homology-3 domain protein 3, putative, expressed
Sevir.2G338000	0	0	0	0	0	0	0	0	0	0	0	0	0	0	0	0	0	0	0	0	0	0	0	0	0	0	0	0	0	0	0	0	0	0	0	0	0	0	0	0	Sevir.2G338000.1	(1 of 1) PTHR14030//PTHR14030:SF6 - MITOTIC CHECKPOINT SERINE/THREONINE-PROTEIN KINASE BUB1 // MITOTIC CHECKPOINT SERINE/THREONINE-PROTEIN KINASE BUB1	AT2G20635.1		ATP binding;protein kinases;protein serine/threonine kinases	LOC_Os07g32480.1	mitotic checkpoint serine/threonine-protein kinase BUB1, putative, expressed
Sevir.2G338100	8.71713	2.92878	4.92087	5.99328	6.32906	4.11777	6.33578	3.08122	6.16265	6.45625	3.0355	2.58505	5.18085	7.64543	4.8582	3.85118	5.00886	8.55867	7.51955	6.50938	5.58118	10.22	7.03822	8.91842	6.38862	4.28472	5.32657	7.72362	8.54051	4.59204	3.65744	6.39411	4.49142	10.8267	6.46674	9.62656	4.27035	4.20805	3.9221	5.99593	Sevir.2G338100.1	(1 of 2) PTHR12111:SF1 - COILED-COIL DOMAIN-CONTAINING PROTEIN 94	AT1G17130.1		Family of unknown function (DUF572)	LOC_Os01g40610.1	coiled-coil domain-containing protein, putative, expressed
Sevir.2G338201	0	1.30168	0	0	0.275178	0	0.57598	0.770305	0.267941	0.25825	0.252958	0	0.235493	0	0.539799	0	1.50268	0	0	0.283016	0	0	0	0	0.440595	0.204034	0.887762	1.9309	0.22475	0	0.783736	0.456722	0.598856	0.541333	0	0.60166	0	0	0.3017	0.333107	Sevir.2G338201.1	(1 of 2) PTHR11043//PTHR11043:SF7 - ZETA-COAT PROTEIN // SUBFAMILY NOT NAMED	AT1G60970.1		SNARE-like superfamily protein	LOC_Os02g21250.2	clathrin adaptor complex small chain domain containing protein, expressed
Sevir.2G338300	32.0565	30.2641	28.1193	36.5045	24.4908	19.4123	28.511	12.3249	21.4353	20.4017	17.7071	18.4185	15.0716	21.571	22.4017	17.7747	21.7889	24.3792	24.5832	29.1507	21.31	21.6566	22.3281	12.8822	17.1832	30.8092	17.1634	18.9872	21.8008	18.8515	19.0709	19.6391	14.3725	22.1946	18.9028	15.944	27.7573	28.8552	26.5496	25.9824	Sevir.2G338300.1	(1 of 36) PF02701 - Dof domain, zinc finger (zf-Dof)	AT5G60200.1	TMO6	TARGET OF MONOPTEROS 6	LOC_Os07g32510.1	dof zinc finger domain containing protein, putative, expressed
Sevir.2G338400	6.74875	8.1355	2.81193	3.81391	6.32908	5.88253	4.03186	5.00698	5.89471	5.42325	7.58875	6.78576	2.59043	6.00712	6.20769	3.85118	2.75492	4.40901	4.91664	7.07541	6.34226	8.75998	9.95059	7.43202	3.74505	6.5291	5.91841	7.4018	6.51776	5.07541	6.26989	4.1105	8.38398	10.2853	7.95906	7.52075	5.33794	3.6069	5.7323	4.3304	Sevir.2G338400.1	(1 of 1) PTHR30540:SF8 - POTASSIUM TRANSPORTER 13-RELATED	AT5G09400.1	KUP7	K+ uptake permease 7	LOC_Os07g32530.1	potassium transporter, putative, expressed
Sevir.2G338500	0	0	0	0	0	0	0	0	0	0	0	0	0	0	0	0	0	0	0	0	0	0	0	0	0	0	0	0	0	0	0	0	0	0	0	0	0	0	0	0	NA	NA	NA	NA	NA	NA	NA
Sevir.2G338600	0	0	0	0	0	0	0	0	0	0	0	0	0	0	0.809699	0	0	0.778061	0	0	0.50738	0	0	0	0	0.612103	0.591841	0.321817	0	0.725059	0	0.456722	1.49714	0.270666	0.497441	0.30083	0.213518	0	0.6034	0	Sevir.2G338600.1	(1 of 1) PTHR11727:SF12 - DIMETHYLADENOSINE TRANSFERASE-LIKE PROTEIN	AT5G66360.2		Ribosomal RNA adenine dimethylase family protein	LOC_Os07g32550.1	dimethyladenosine transferase, putative, expressed
Sevir.2G338700	127.101	133.097	146.923	168.357	76.2242	84.1201	65.0858	57.3877	97.7985	131.449	128.503	130.868	72.7674	58.979	105.531	81.7634	80.8943	77.8061	79.823	95.3766	102.745	130.426	168.675	140.465	73.359	73.4524	73.3883	145.461	53.041	45.437	48.8529	44.9871	94.0203	94.4626	67.9008	113.413	44.6252	62.5197	64.2621	76.6147	Sevir.2G338700.1	(1 of 1) PTHR23327//PTHR23327:SF12 - RING FINGER PROTEIN 127 // ATP-DEPENDENT PROTEASE LA DOMAIN-CONTAINING PROTEIN	AT1G75460.1		ATP-dependent protease La (LON) domain protein	LOC_Os07g32560.1	ATP-dependent protease, putative, expressed
Sevir.2G338800	571.956	306.871	674.16	732.815	151.072	274.126	364.884	222.618	193.989	167.604	200.596	451.091	131.17	178.029	326.579	505.689	178.068	435.714	316.978	201.225	218.427	438.242	464.523	278.453	497.431	227.09	586.219	349.494	129.906	77.3397	69.4913	60.7441	190.736	151.844	197.484	151.919	212.45	56.5082	270.022	190.537	Sevir.2G338800.1	(1 of 1) 1.8.4.9 - Adenylyl-sulfate reductase (glutathione) / Plant-type 5'-adenylylsulfate reductase	AT4G21990.1	APR3,ATAPR3,PRH-26,PRH26	APS reductase 3	LOC_Os07g32570.1	OsAPRL1 adenosine 5\'-phosphosulfate reductase-like OsAPRL1, expressed
Sevir.2G338900	1.40599	0.97626	2.81193	1.63453	1.37589	2.35301	1.72794	0.385152	1.07177	6.45625	3.0355	5.81637	1.88395	1.63831	2.699	2.96244	3.50626	3.63095	0.578428	3.67921	23.0858	19.9533	27.6675	26.5075	5.94803	4.08069	1.77552	10.9418	14.1593	13.7761	12.0173	6.85083	33.2365	22.4653	37.5568	36.4004	8.11367	7.81496	16.2918	12.325	Sevir.2G338900.1	(1 of 1) PTHR10804//PTHR10804:SF107 - PROTEASE FAMILY M24 METHIONYL AMINOPEPTIDASE, AMINOPEPTIDASE P // SUBFAMILY NOT NAMED	AT1G13270.1	MAP1B,MAP1C	methionine aminopeptidase 1B	LOC_Os07g32590.1	peptidase, M24 family protein, putative, expressed
Sevir.2G339000	0.281198	0	0	0	0.550355	0.588253	0.57598	0.385152	0.535882	0	1.01183	0.323131	0.470986	0.546102	1.3495	0.296244	0.500894	0.259354	0.578428	0.283016	1.52214	1.46	3.39776	0.990936	0	0.816137	0.887762	0.643635	0.22475	0	0.783736	0.913445	3.59313	2.16533	0.746162	1.50415	0.427035	0.901726	0.6034	0	Sevir.2G339000.1	(1 of 1) PTHR32227//PTHR32227:SF120 - FAMILY NOT NAMED // GLUCAN ENDO-1,3-BETA-GLUCOSIDASE 1	AT1G11820.2		O-Glycosyl hydrolases family 17 protein	LOC_Os07g32600.1	glucan endo-1,3-beta-glucosidase precursor, putative, expressed
Sevir.2G339100	0	0	0	0	0	0	0	0	0	0	0	0	0	0	0	0	0	0	0	0	0	0	0	0	0	0	0	0	0	0	0	0	0	0	0	0	0	0	0	0	Sevir.2G339100.1	(1 of 4) PTHR15822//PTHR15822:SF4 - TRAF AND TNF RECEPTOR-ASSOCIATED PROTEIN // TYROSYL-DNA PHOSPHODIESTERASE 2	AT1G11800.1		endonuclease/exonuclease/phosphatase family protein	LOC_Os07g32610.2	expressed protein
Sevir.2G339200	0	0	0	0	0	0	0	0	0	0	0	0	0	0	0	0	0	0	0	0	0	0	0	0	0	0	0	0	0	0	0	0	0	0	0	0	0	0	0	0	Sevir.2G339200.1	(1 of 4) PTHR15822//PTHR15822:SF4 - TRAF AND TNF RECEPTOR-ASSOCIATED PROTEIN // TYROSYL-DNA PHOSPHODIESTERASE 2	AT1G11800.1		endonuclease/exonuclease/phosphatase family protein	LOC_Os07g32610.2	expressed protein
Sevir.2G339300	0	0	0	0	0	0	0	0	0	0	0	0	0	0	0	0	0	0	0	0	0	0	0	0	0	0	0	0	0	0	0	0	0	0	0	0	0	0	0	0	Sevir.2G339300.1	(1 of 97) PF03478 - Protein of unknown function (DUF295) (DUF295)	AT2G17036.1		F-box family protein with a domain of unknown function (DUF295)	LOC_Os01g72720.1	expressed protein
Sevir.2G339400	0	1.30168	0	1.63453	3.57731	2.05888	0.28799	5.39213	8.30617	2.5825	5.31212	4.84697	0.470986	0	0	0.296244	0	0	0.289214	0.566033	4.31273	2.19	0.728092	2.72507	0.660892	0	0	0	0	0.241686	0	2.05525	5.09027	2.436	3.73081	1.80498	0	0	0	0.333107	Sevir.2G339400.1	(1 of 1) PTHR11709//PTHR11709:SF11 - MULTI-COPPER OXIDASE // SUBFAMILY NOT NAMED	AT1G76160.1	sks5	SKU5 similar 5	LOC_Os07g32660.1	monocopper oxidase, putative, expressed
Sevir.2G339500	7.31114	3.2542	4.92087	8.7175	2.20142	2.35301	4.03186	1.54061	2.41147	4.132	1.51775	1.61566	4.00338	3.00356	3.5087	2.07371	2.75492	3.63095	6.94114	6.22636	2.02952	5.35332	3.15506	0.743202	3.96535	5.10086	4.43881	5.47089	5.394	3.86698	3.39619	4.1105	1.79657	3.78933	1.74104	1.50415	5.55146	5.10978	5.4306	6.32904	Sevir.2G339500.1	(1 of 1) KOG2390 - Uncharacterized conserved protein	AT5G55060.1			LOC_Os07g32670.1	expressed protein
Sevir.2G339533	0	0	0	0	0	0	0	0	0	0	0	0	0	0	0	0	0	0	0	0	0	0	0	0	0	0	0	0	0	0	0	0	0	0	0	0	0	0	0	0	NA	NA	NA	NA	NA	NA	NA
Sevir.2G339566	0	0	0	0	0	0	0	0	0	0	0	0	0	0	0	0	0	0	0	0	0	0	0	0	0	0	0	0	0	0	0	0	0	0	0	0	0	0	0	0	NA	NA	NA	NA	NA	NA	NA
Sevir.2G339600	0	0	0	0	0	0	0	0	0	0	0	0	0	0	0	0	0	0	0	0	0	0	0	0	0	0	0	0	0	0	0	0	0	0	0	0	0	0	0	0	NA	NA	NA	NA	NA	NA	NA
Sevir.2G339701	0	0	0	0	0	0.294126	0	1.15546	0	0	0	0	0.235493	0.273051	0.2699	0	0.250447	0	0	0	0.761071	0	0	0.247734	0	0.612103	0.295921	0	1.798	0.966746	0.261245	0.228361	0	0	0	0	0	0.901726	0.3017	0	NA	NA	NA	NA	NA	NA	NA
Sevir.2G339800	0	0	0	0	0	0	0	0	0	0	0	0	0	0	0	0	0	0	0	0	0	0	0	0	0	0	0	0	0	0	0	0	0	0	0	0	0	0	0	0	NA	NA	NA	NA	NA	NA	NA
Sevir.2G339900	0	0	0	1.08969	0.550355	0	0.28799	0	0.267941	1.5495	0.252958	0.969394	0	0.546102	0	0.592489	2.25402	2.07483	0	0.566033	1.26845	0	0.485394	0.495468	0.440595	0.612103	0.295921	1.60909	1.12375	1.45012	1.56747	0.228361	4.19199	2.97733	2.23849	0.90249	0.85407	1.80345	3.3187	0	Sevir.2G339900.1	(1 of 1) K15083 - DNA repair protein RAD16 (RAD16)	AT1G05120.1		Helicase protein with RING/U-box domain	LOC_Os07g32730.1	DNA repair protein rhp16, putative, expressed
Sevir.2G340000	76.2046	48.813	68.1892	55.0292	72.922	34.4128	58.462	30.8122	54.3921	60.4305	61.2159	45.8847	56.9894	53.518	38.3258	44.4367	68.372	54.4643	56.9751	63.6787	55.0508	59.3732	54.8496	42.6102	36.7897	40.8069	32.8472	34.1126	41.5788	37.7031	36.8356	45.6722	34.1348	43.5773	37.0594	30.083	44.4116	36.9708	40.4278	33.3107	Sevir.2G340000.1	(1 of 1) PTHR22881//PTHR22881:SF11 - BROMODOMAIN CONTAINING PROTEIN // PROTEIN SWSN-9, ISOFORM A	AT5G55040.1		DNA-binding bromodomain-containing protein	LOC_Os09g37760.1	bromodomain domain containing protein, expressed
Sevir.2G340100	0	0	0	0	0	0	0	0	0	0	0	0	0	0	0	0	0	0	0	0	0	0	0	0	0	0	0	0	0	0	0	0	0	0	0	0	0	0	0	0	Sevir.2G340100.1	(1 of 3) 4.2.3.102 - Sesquithujene synthase / TPS5-del1
Sevir.2G340200	0	0.32542	0	1.08969	0	0	0	0	0	0.25825	0	0.323131	0	0	0.2699	0	0.250447	0	0	0	0	0	0	0	0	0.204034	0	0	0.22475	0	0.783736	0.228361	0	0	0	0	0	0	0	0	NA	NA	NA	NA	NA	NA	NA
Sevir.2G340300	0	0	0	0	0	0	0	0	0	0	0	0	0	0	0	0	0	0	0	0	0	0	0	0	0	0	0	0	0	0	0	0	0	0	0	0	0	0	0	0	Sevir.2G340300.1	(1 of 1) PTHR21022//PTHR21022:SF4 - PREPHENATE DEHYDRATASE P PROTEIN // AROGENATE DEHYDRATASE/PREPHENATE DEHYDRATASE 1, CHLOROPLASTIC	AT1G08250.1	ADT6	arogenate dehydratase 6	LOC_Os07g32774.2	chorismate mutase/prephenate dehydratase, putative, expressed
Sevir.2G340400	0	0	0	0	0	0	0	0	0	0	0	0	0	0	0	0	0	0	0	0	0	0	0	0	0	0	0	0	0	0	0	0	0	0	0	0	0	0	0	0	NA	NA	NA	NA	NA	NA	NA
Sevir.2G340500	0	0	0	0	0	0	0	0	0	0	0	0	0	0	0	0	0	0	0	0	0	0	0	0	0	0	0	0	0	0	0	0	0	0	0	0	0	0	0	0	NA	NA	NA	NA	NA	NA	NA
Sevir.2G340600	0.843593	2.60336	1.40596	0.544844	1.37589	0.294126	0	1.15546	0.535882	0.25825	0.252958	0.323131	2.11944	1.36526	0.2699	0.888733	0.250447	1.03741	1.73528	1.41508	0.25369	0.243333	0.485394	1.73414	1.98268	1.63227	1.18368	2.25272	1.3485	0.966746	2.8737	2.28361	1.19771	2.436	2.23849	1.50415	1.49462	0.901726	0.6034	2.66486	Sevir.2G340600.1	(1 of 1) PTHR12447:SF7 - ANKYRIN REPEAT FAMILY PROTEIN	AT1G62050.1		Ankyrin repeat family protein	LOC_Os07g32790.1	ankyrin repeat domain containing protein, expressed
Sevir.2G340700	87.1713	88.1888	92.0906	73.5539	64.1164	73.5316	102.237	94.7475	45.2821	64.3042	46.7973	50.0854	66.6446	77.5465	80.7	113.758	88.1573	77.8061	91.3916	115.471	58.6024	78.1098	58.0046	54.5015	85.916	109.975	80.4904	104.269	148.56	130.752	131.145	131.308	92.2238	95.8159	99.9857	92.6556	111.883	102.196	92.3203	106.261	Sevir.2G340700.1	(1 of 1) PTHR10969//PTHR10969:SF32 - MICROTUBULE-ASSOCIATED PROTEINS 1A/1B LIGHT CHAIN 3-RELATED // SUBFAMILY NOT NAMED	AT4G21980.2	APG8A,ATG8A	Ubiquitin-like superfamily protein	LOC_Os07g32800.1	autophagy-related protein, putative, expressed
Sevir.2G340800	0	0	0	0	0	0	0	0	0	0	0	0	0	0	0	0	0	0	0	0	0	0	0	0	0	0	0	0	0	0	0	0	0	0	0	0	0	0	0	0	Sevir.2G340800.1	(1 of 15) PF04520 - Senescence regulator (Senescence_reg)	AT4G04630.1		Protein of unknown function, DUF584	LOC_Os07g32810.1	expressed protein
Sevir.2G340900	0	0	0	0	0	0	0	0	0	0	0	0	0	0	0	0	0	0	0	0	0	0	0	0	0	0	0	0	0	0	0	0	0	0	0	0	0	0	0	0	Sevir.2G340900.1	(1 of 1) PTHR22883//PTHR22883:SF57 - ZINC FINGER DHHC DOMAIN CONTAINING PROTEIN // SUBFAMILY NOT NAMED	AT5G05070.1		DHHC-type zinc finger family protein	LOC_Os08g42620.2	zinc finger DHHC domain-containing protein, putative, expressed
Sevir.2G340950	0	0	0	0	0	0	0	0	0	0	0	0	0	0	0	0	0	0	0	0	0	0	0	0	0	0	0	0	0	0	0	0	0	0	0	0	0	0	0	0	Sevir.2G340950.1	(1 of 9) PF11321 - Protein of unknown function (DUF3123) (DUF3123)				LOC_Os07g33070.1	expressed protein
Sevir.2G341000	0	0	0	0	0	0	0	0	0	0	0	0	0	0	0	0	0	0	0	0	0	0	0	0	0	0	0	0	0	0	0	0	0	0	0	0	0	0	0	0	Sevir.2G341000.1	(1 of 9) PF11321 - Protein of unknown function (DUF3123) (DUF3123)				LOC_Os07g32960.1	expressed protein
Sevir.2G341100	11.5291	12.0405	13.3567	4.35875	10.4567	9.41204	12.9596	13.4803	11.5215	7.7475	10.1183	12.279	11.0682	13.3795	7.55719	13.331	10.2683	13.4864	13.8823	12.7357	14.9677	11.4366	14.0764	7.43202	11.6758	12.8542	9.46946	10.2982	7.19201	13.0511	12.801	8.90608	18.5645	13.5333	10.4463	10.2282	12.5975	12.6242	17.4986	12.9912	Sevir.2G341100.2	(1 of 20) PF03101//PF04434//PF10551 - FAR1 DNA-binding domain (FAR1) // SWIM zinc finger (SWIM) // MULE transposase domain (MULE)	AT4G38180.1	FRS5	FAR1-related sequence 5	LOC_Os06g07010.1	transposon protein, putative, unclassified, expressed
Sevir.2G341200	2413.8	2687.32	2691.72	2598.9	2536.86	2816.55	2187.86	1589.91	2266.25	1689.21	2189.61	2480.36	1782.92	1768	2398.33	2118.74	1958.24	2066.01	2194.27	2081.02	2205.58	1978.05	1959.05	2577.67	2434.07	2356.6	2311.14	2000.74	2310.88	2237.05	2516.05	2341.84	2316.37	2105.51	2236.99	2342.56	2233.82	2346.89	2116.12	2270.79	Sevir.2G341200.1	(1 of 1) K02115 - F-type H+-transporting ATPase subunit gamma (ATPF1G, atpG)	AT4G04640.1	ATPC1	ATPase, F1 complex, gamma subunit protein	LOC_Os07g32880.1	ATP synthase gamma chain, putative, expressed
Sevir.2G341300	0	0	0.702982	0	0	0.588253	0.57598	0	0	0.5165	0	0	0	0.273051	0.539799	0.592489	0	1.29677	1.73528	0.566033	0.25369	0.486666	0.242697	0.495468	0.881189	1.02017	0.591841	0	0.899001	1.45012	1.30623	0.685083	0.299428	0.541333	0	0.60166	0.640553	1.50288	0	1.99864	Sevir.2G341300.1	(1 of 1) K12951 - cation-transporting P-type ATPase D (ctpD)	AT2G32415.1		Polynucleotidyl transferase, ribonuclease H fold protein with HRDC domain	LOC_Os07g32890.1	3\'-5\' exonuclease, putative, expressed
Sevir.2G341400	0	0	0.702982	1.08969	0	0	0	1.15546	0.535882	0.5165	0	0	0.470986	0	0.539799	0.296244	0	0.518707	0.578428	0.566033	0	0	0.728092	0.247734	0.660892	0.612103	0.295921	0.643635	0.674251	1.45012	1.04498	0.228361	0	0	0.248721	0.30083	0.85407	0.901726	0.3017	0.666215	Sevir.2G341400.1	(1 of 1) PF02213//PF12937 - GYF domain (GYF) // F-box-like (F-box-like)	AT3G51120.1		DNA binding;zinc ion binding;nucleic acid binding;nucleic acid binding	LOC_Os02g15160.1	OsFBX40 - F-box domain containing protein, expressed
Sevir.2G341433	0	0	0	0	0	0	0	0	0	0	0	0	0	0	0	0	0	0	0	0	0	0	0	0	0	0	0	0	0	0	0	0	0	0	0	0	0	0	0	0	Sevir.2G341433.1	(1 of 2) PTHR11670//PTHR11670:SF37 - ACONITASE // ACONITATE HYDRATASE 3, MITOCHONDRIAL	AT2G05710.1	ACO3	aconitase 3	LOC_Os08g09200.1	aconitate hydratase protein, putative, expressed
Sevir.2G341466	0	0	0	0	0	0	0	0	0	0	0	0	0	0	0	0	0	0	0	0	0	0	0	0	0	0	0	0	0	0	0	0	0	0	0	0	0	0	0	0	Sevir.2G341466.1	(1 of 2) PTHR11670//PTHR11670:SF40 - ACONITASE // ACONITATE HYDRATASE 1	AT2G05710.1	ACO3	aconitase 3	LOC_Os08g09200.1	aconitate hydratase protein, putative, expressed
Sevir.2G341500	0	0	0	1.63453	0	0	0	0	0.267941	0	0.505916	0.646263	0.235493	0.546102	0	0	0	0	0	0	0	0.486666	0.970789	0	0	0	0	0	0	0	0.261245	0	0	1.35333	0	0.30083	0	0.601151	0.3017	0	Sevir.2G341500.2	(1 of 453) PF13041 - PPR repeat family (PPR_2)	AT1G05670.1		Pentatricopeptide repeat (PPR-like) superfamily protein	LOC_Os07g32900.1	PPR repeat containing protein, expressed
Sevir.2G341600	0.562396	1.30168	4.21789	2.17937	2.20142	1.1765	0.57598	0	1.87559	3.35725	2.78254	1.61566	1.41296	2.73051	2.4291	1.48122	2.25402	2.07483	2.60292	1.6981	2.5369	7.05665	4.36855	4.45921	1.10149	1.02017	2.36736	0.965452	5.16925	2.17518	2.35121	1.59853	5.3897	4.06	2.23849	4.51245	2.13517	0.601151	1.8102	1.66554	Sevir.2G341600.1	(1 of 1) 2.1.1.282//2.5.1.114 - tRNA(Phe) 7-((3-amino-3-carboxypropyl)-4-demethylwyosine(37)-N(4))- methyltransferase / tRNA-yW synthesizing enzyme-3 // tRNA(Phe) (4-demethylwyosine(37)-C(7)) aminocarboxypropyltransferase / tRNA-yW synthesizing enzyme-2	AT4G04670.1		Met-10+ like family protein / kelch repeat-containing protein	LOC_Os07g33100.1	uncharacterized ACR, COG1590 family protein, expressed
Sevir.2G341700	4.21797	6.18298	6.32684	6.53812	7.42979	6.17665	8.63971	6.16244	2.41147	3.35725	2.52958	4.20071	5.18085	4.09576	4.58829	0.888733	8.76564	10.1148	11.2793	9.33954	4.05904	3.40666	5.09664	6.93655	6.16833	7.75331	8.5817	7.07998	26.5205	26.1021	18.8097	22.6078	20.3611	30.044	20.1464	23.4647	13.6651	19.5374	17.8003	20.3195	Sevir.2G341700.3	(1 of 1) PTHR24349:SF23 - MAP KINASE-ACTIVATED PROTEIN KINASE 5	AT3G20410.1	CPK9	calmodulin-domain protein kinase 9	LOC_Os07g33110.4	CAMK_CAMK_like.33 - CAMK includes calcium/calmodulin depedent protein kinases, expressed
Sevir.2G341800	25.589	17.8981	13.3567	20.1592	24.2156	21.1771	24.7672	34.2786	24.9185	23.5007	14.6716	17.7722	17.191	27.032	12.1455	15.4047	21.5384	16.858	21.4018	26.3205	24.608	26.2799	27.1821	20.5619	23.5718	22.8518	20.7144	19.9527	21.576	27.5523	26.9083	22.8361	30.8411	26.796	28.6029	19.5539	27.1167	20.7397	28.6615	22.9844	Sevir.2G341800.1	(1 of 1) PTHR15241//PTHR15241:SF2 - TRANSFORMER-2-RELATED // RNA-BINDING REGION RNP-1 DOMAIN-CONTAINING PROTEIN	AT1G07350.1		RNA-binding (RRM/RBD/RNP motifs) family protein	ChrUn.fgenesh.mRNA.76	expressed protein
Sevir.2G341900	1.12479	0	0	0.544844	0.550355	0.294126	0	0	0.535882	0.77475	0.252958	0	0	0	0	0.296244	1.50268	0.518707	0	0.283016	0.25369	2.19	0.242697	0.247734	0	0.816137	0	0.643635	0.899001	0.483373	0.261245	0.456722	0.598856	1.35333	0.248721	0.30083	0.213518	0.300575	0	0.666215	Sevir.2G341900.1	(1 of 3) PTHR33307//PTHR33307:SF2 - FAMILY NOT NAMED // BNR/ASP-BOX REPEAT FAMILY PROTEIN	AT5G57700.3		BNR/Asp-box repeat family protein	LOC_Os07g33220.1	BNR/Asp-box repeat family protein, putative, expressed
Sevir.2G341950	0	0	0	0	0	0	0	0	0	0	0	0	0	0	0	0	0	0	0	0	0	0	0	0	0	0	0	0	0	0	0	0	0	0	0	0	0	0	0	0	Sevir.2G341950.1	(1 of 1) PTHR13832//PTHR13832:SF372 - PROTEIN PHOSPHATASE 2C // PROTEIN PHOSPHATASE 2C 20-RELATED	AT4G28400.1		Protein phosphatase 2C family protein	LOC_Os07g32380.1	protein phosphatase 2C, putative, expressed
Sevir.2G342000	22.4958	26.0336	18.2775	16.8902	25.5915	28.5303	29.375	31.1973	28.9376	17.561	26.5606	19.711	19.3104	25.6668	26.4502	21.9221	19.034	26.1947	36.441	21.5093	31.7113	29.4433	29.3664	46.0785	38.552	42.0311	33.735	44.089	46.9728	42.0534	46.7629	62.5709	67.9701	85.8013	56.4596	65.5809	64.9093	68.8318	57.0213	61.6249	Sevir.2G342000.1	(1 of 1) 3.5.99.10 - 2-iminobutanoate/2-iminopropanoate deaminase / Enamine/imine deaminase	AT3G20390.1		endoribonuclease L-PSP family protein	LOC_Os07g33240.1	endoribonuclease, putative, expressed
Sevir.2G342050	0	0	0	0.544844	1.10071	1.47063	1.72794	1.15546	1.07177	0.25825	0.505916	0	0	0	0.2699	0.592489	0.250447	1.03741	0.289214	0.849049	0.25369	0	0	0.743202	0.881189	0.612103	0.591841	1.28727	1.798	1.45012	1.04498	1.37017	2.69485	4.33066	3.23337	2.40664	0.85407	1.50288	1.2068	3.66418	Sevir.2G342050.1	(1 of 3) PTHR33307//PTHR33307:SF2 - FAMILY NOT NAMED // BNR/ASP-BOX REPEAT FAMILY PROTEIN	AT5G57700.3		BNR/Asp-box repeat family protein	LOC_Os07g33220.1	BNR/Asp-box repeat family protein, putative, expressed
Sevir.2G342100	0	0	0	0	0	0	0	0	0	0	0	0	0	0.273051	0	0	0	0	0	0	0	0	0	0	0	0	0	0.643635	0	0	0	0	0	0	0	0	0	0	0.3017	0	NA	NA	NA	NA	NA	NA	NA
Sevir.2G342166	1.96838	3.2542	0	1.63453	1.65107	2.05888	1.15196	1.15546	1.07177	2.5825	1.77071	0.323131	0.70648	0.546102	1.0796	0.592489	1.25223	2.07483	2.60293	1.13207	1.52214	1.70333	0.242697	2.22961	1.76238	0.612103	1.4796	4.18363	0.674251	0.725059	2.8737	2.74033	1.19771	2.16533	0.248721	0.60166	3.20276	4.80921	3.017	3.66418	Sevir.2G342166.1	(1 of 3) PTHR33307//PTHR33307:SF2 - FAMILY NOT NAMED // BNR/ASP-BOX REPEAT FAMILY PROTEIN	AT5G57700.3		BNR/Asp-box repeat family protein	LOC_Os07g33220.1	BNR/Asp-box repeat family protein, putative, expressed
Sevir.2G342232	0	0	0	0	0	0	0	0	0	0	0	0	0	0	0	0	0	0	0	0	0	0	0	0	0	0	0	0	0	0	0	0	0	0	0	0	0	0	0	0	NA	NA	NA	NA	NA	NA	NA
Sevir.2G342300	76.2351	47.6426	72.861	89.1796	89.601	71.3688	81.899	48.6817	84.1335	85.2225	82.9703	104.048	63.3941	54.4343	68.0174	44.8623	48.319	62.6343	80.4631	72.0415	90.562	84.9232	107.239	79.2749	91.8815	95.4469	71.3271	69.0773	99.7796	77.9417	72.6851	56.9159	103.595	168.879	102.176	165.413	82.1014	65.3367	79.0092	61.9441	Sevir.2G342300.1	(1 of 15) PF04520 - Senescence regulator (Senescence_reg)	AT1G11700.1		Protein of unknown function, DUF584	LOC_Os07g33270.1	DUF584 domain containing protein, putative, expressed
Sevir.2G342401	0	0	0	0	0	0	0	0	0	0	0	0	0	0	0	0	0	0	0	0	0	0	0	0	0	0	0	0	0	0	0	0	0	0	0	0	0	0	0	0	NA	NA	NA	NA	NA	NA	NA
Sevir.2G342500	0	0	0	0	0	0	0	0	0	0	0	0.323131	0	0.273051	0	0	0	0	0	0	0	0	0	0	0	0	0	0	0	0	0	0	0	0	0	0	0	0	0	0	NA	NA	NA	NA	NA	NA	NA
Sevir.2G342600	0	0	0.702982	0	0	0.294126	0	0.385152	0	0	0	0	0.235493	0.273051	0.2699	0	1.25223	0.259354	0	0	0	0.243333	0.242697	0	0	0.408069	0	0	0.674251	0	0.261245	0.228361	0	0	0	0	0	0.300575	0	0	Sevir.2G342600.1	(1 of 2) PTHR11206//PTHR11206:SF143 - MULTIDRUG RESISTANCE PROTEIN // SUBFAMILY NOT NAMED	AT3G21690.1		MATE efflux family protein	LOC_Os07g33310.1	MATE efflux family protein, putative, expressed
Sevir.2G342700	0	0.32542	0	0	0	0	0	0	0	0.25825	0.505916	0.323131	0	0	0	0	0.250447	0	0	0	0.25369	0	0	0	0	0	0	0	0.22475	0.483373	0	0	0.299428	0	0.248721	0.30083	0.213518	0	0	0	NA	NA	NA	NA	NA	NA	NA
Sevir.2G342800	0	0	0	0	0	0	0	0	0	0	0	0	0	0	0	0	0	0	0	0	0	0	0	0	0	0	0	0	0	0	0	0	0	0	0	0	0	0	0	0	Sevir.2G342800.1	(1 of 2) PTHR11206//PTHR11206:SF143 - MULTIDRUG RESISTANCE PROTEIN // SUBFAMILY NOT NAMED	AT3G21690.1		MATE efflux family protein	LOC_Os07g33310.1	MATE efflux family protein, putative, expressed
Sevir.2G342900	0.843593	0.65084	1.40596	1.63453	1.10071	0.294126	0.57598	0	0	0.25825	1.01183	0.969394	0	0.819153	0	0.592489	2.25402	0.778061	2.31371	1.13207	0.50738	0.486666	2.18427	0	0.220297	0.204034	0.591841	0.643635	0.674251	0.241686	2.08996	2.28361	1.19771	2.16533	0.746162	0.60166	1.06759	0.601151	0.3017	1.33243	NA	NA	NA	NA	NA	NA	NA
Sevir.2G343000	4.78036	9.11176	8.43578	10.352	9.90639	13.5298	18.4314	11.9397	7.77029	12.6542	7.08283	8.40142	8.71325	6.55322	5.66789	12.4423	12.5223	11.6709	8.67642	12.7357	11.4161	16.79	17.2315	16.1027	7.49011	5.917	12.4287	10.62	11.2375	13.5344	9.66608	12.1031	22.7565	15.9693	16.6643	14.139	8.11367	7.51438	12.9731	12.9912	Sevir.2G343000.1	(1 of 16) KOG0148 - Apoptosis-promoting RNA-binding protein TIA-1/TIAR (RRM superfamily)	AT1G11650.2	ATRBP45B,RBP45B	RNA-binding (RRM/RBD/RNP motifs) family protein	LOC_Os07g33330.1	RNA recognition motif containing protein, putative, expressed
Sevir.2G343100	4.21797	2.92878	4.92087	5.99328	1.10071	3.82364	4.03186	1.54061	2.14353	9.297	4.55325	3.87758	7.0648	9.82983	6.74749	8.29484	7.26296	5.44643	4.33821	8.49049	7.8644	11.1933	20.1439	13.6254	2.86387	3.67262	2.36736	8.68907	7.86626	6.28385	3.91868	5.48067	10.48	10.556	6.71546	12.9357	5.76497	4.80921	5.4306	11.6588	Sevir.2G343100.1	(1 of 1) K14776 - ATP-dependent RNA helicase DDX10/DBP4 [EC:3.6.4.13] (DDX10, DBP4)	AT5G54910.1		DEA(D/H)-box RNA helicase family protein	LOC_Os07g33340.1	DEAD-box ATP-dependent RNA helicase, putative, expressed
Sevir.2G343200	0	0	0	0	0	0	0	0	0	0	0	0	0	0	0	0	0	0	0	0	0	0	0	0	0	0	0	0	0	0	0	0	0	0	0	0	0	0	0	0	Sevir.2G343200.1	(1 of 1) PTHR11527:SF97 - 15.4 KDA CLASS V HEAT SHOCK PROTEIN	AT4G21870.1		HSP20-like chaperones superfamily protein	LOC_Os07g33350.2	hsp20/alpha crystallin family protein, putative, expressed
Sevir.2G343233	0	0	0	0	0	0	0	0	0	0	0	0	0	0	0	0	0	0	0	0	0	0	0	0	0	0	0	0	0	0	0	0	0	0	0	0	0	0	0	0	Sevir.2G343233.1	(1 of 3) 2.5.1.39 - 4-hydroxybenzoate polyprenyltransferase / 4-hydroxybenzoate nonaprenyltransferase	AT2G14910.1			LOC_Os03g41080.1	seed maturation protein PM23, putative, expressed
Sevir.2G343266	1.12479	0.65084	0.702982	0	0.550355	1.47063	1.15196	0	0	0	0	0.646263	0.70648	1.0922	1.8893	2.36996	0	1.03741	0.867642	0.566033	0	0.973331	0.485394	0	1.76238	1.42824	1.77552	2.57454	0.674251	1.45012	0.522491	0.456722	2.39542	1.35333	0.746162	0.90249	0.85407	2.4046	0.6034	2.66486	NA	NA	NA	NA	NA	NA	NA
Sevir.2G343300	4.49916	2.60336	1.40596	2.72422	1.37589	2.35301	1.43995	1.15546	0.535882	0.5165	1.51775	1.93879	0.70648	1.91136	1.3495	0.888733	1.25223	2.07483	3.75978	1.13207	0.761071	2.43333	1.69888	1.4864	3.52476	1.02017	3.55105	3.86181	1.798	1.20843	1.82872	0.913445	1.79657	2.436	2.98465	2.10581	0.85407	3.00575	5.1289	1.66554	Sevir.2G343300.1	(1 of 1) K11490 - condensin-2 complex subunit H2 (NCAPH2)	AT3G16730.1			LOC_Os07g33360.1	expressed protein
Sevir.2G343400	0	0	0	0	0.275178	0	0	0	0	0	0	0	0	0	0	0	0	0	0	0	0	0	0	0	0	0	0	0	0	0.241686	0	0.456722	0	0	0	0	0	0	0	0	Sevir.2G343400.4	(1 of 1) K16743 - abnormal spindle-like microcephaly-associated protein (ASPM, ASP)	AT4G21820.1		binding;calmodulin binding	LOC_Os07g33370.1	IQ calmodulin-binding motif family protein, expressed
Sevir.2G343500	0	0	0	0	0	0	0	0	0	0	0	0	0	0	0	0	0	0	0	0	0	0	0	0	0	0	0	0	0	0	0	0	0	0	0	0	0	0	0	0	Sevir.2G343500.1	(1 of 1) PTHR23070//PTHR23070:SF39 - BCS1 AAA-TYPE ATPASE // SUBFAMILY NOT NAMED	AT3G50930.1	BCS1	cytochrome BC1 synthesis	LOC_Os03g38800.1	AAA family ATPase, putative, expressed
Sevir.2G343600	0	0	0	0	0	0	0	0	0	0	0	0	0	0	0	0	0	0	0	0	0	0	0	0	0	0	0	0	0	0	0	0	0	0	0	0	0	0	0	0	Sevir.2G343600.1	(1 of 4) PTHR23070//PTHR23070:SF37 - BCS1 AAA-TYPE ATPASE // SUBFAMILY NOT NAMED	AT5G17740.1		P-loop containing nucleoside triphosphate hydrolases superfamily protein	LOC_Os07g33390.1	BCS1 protein, putative, expressed
Sevir.2G343700	0	0	0	0	0	0	0	0	0	0	0	0	0	0	0	0	0	0	0	0	0	0	0	0	0	0	0	0	0	0	0	0	0	0	0	0	0	0	0	0	Sevir.2G343700.1	(1 of 6) K08900 - mitochondrial chaperone BCS1 (BCS1)	AT3G50940.1		P-loop containing nucleoside triphosphate hydrolases superfamily protein	LOC_Os07g33390.1	BCS1 protein, putative, expressed
Sevir.2G343800	0	0	0.702982	0.544844	1.10071	0	0.863971	1.15546	4.28706	0	0.252958	0	0	0	0.2699	3.25869	2.00358	0.259354	0.578428	2.26413	0	2.91999	0.242697	0.495468	0	0.612103	2.36736	0	0.674251	0.483373	1.04498	0.456722	0.898283	8.39066	3.73081	0.30083	0.85407	4.50863	1.2068	2.33175	Sevir.2G343800.1	(1 of 6) K08900 - mitochondrial chaperone BCS1 (BCS1)	AT3G50930.1	BCS1	cytochrome BC1 synthesis	LOC_Os03g38800.1	AAA family ATPase, putative, expressed
Sevir.2G343900	0	0	0	0	0	0	0	0	0	0	0	0	0	0	0	0	0	0	0	0	0	0	0	0	0	0	0	0	0	0	0	0	0	0	0	0	0	0	0	0	Sevir.2G343900.1	(1 of 83) PF07893 - Protein of unknown function (DUF1668) (DUF1668)				LOC_Os12g04540.1	expressed protein
Sevir.2G344000	33.9179	34.8046	29.5182	38.6791	22.0064	40.2788	41.1663	46.9696	24.0076	46.4802	30.2306	30.695	31.6151	49.1412	29.3091	43.0838	58.8484	50.6814	40.916	40.8781	43.6279	48.9816	73.2202	65.1067	42.9518	34.2751	30.7717	43.11	76.0747	66.2158	44.1421	46.9123	78.5552	69.512	74.8517	86.9167	40.777	29.7667	44.0958	32.2843	Sevir.2G344000.1	(1 of 4) K02923 - large subunit ribosomal protein L38e (RP-L38e, RPL38)	AT3G59540.1		Ribosomal L38e protein family	LOC_Os11g24610.1	60S ribosomal protein L38, putative, expressed
Sevir.2G344100	0	0	0	0	0.550355	0.294126	0.28799	0.770305	0	1.033	0	0	0	0	0	0	0	0.518707	1.15686	0.283016	0.25369	0	1.02277	0	0.660892	0	0	0.321817	0	0.36253	0	0.228361	0.598856	0.541333	0.497441	0.60166	0.427035	0	0	0	Sevir.2G344100.1	(1 of 108) PF14368 - Probable lipid transfer (LTP_2)
Sevir.2G344150	0	0	0	0	0	0	0	0	0	0	0	0	0	0	0	0	0.250447	0	0	0	0	0	0	0	0	0	0	0	0	0	0	0	0	0	0	0	0	0	0	0	NA	NA	NA	NA	NA	NA	NA
Sevir.2G344200	0	0.65084	0	0	0.275178	0.294126	0.28799	0	0	0	0.252958	0.323131	0	0.819153	0.2699	0.296244	0.500894	0.518707	0	0	0	0.973331	0	0.495468	0.881189	0	0.295921	1.9309	0.674251	0.725059	0	0	0	0	0	0.30083	0	0.300575	0.3017	0.333107	Sevir.2G344200.1	(1 of 4) PTHR23070//PTHR23070:SF37 - BCS1 AAA-TYPE ATPASE // SUBFAMILY NOT NAMED	AT3G50940.1		P-loop containing nucleoside triphosphate hydrolases superfamily protein	LOC_Os03g38800.1	AAA family ATPase, putative, expressed
Sevir.2G344300	6.74875	5.53214	7.7328	5.99328	10.1816	5.5884	9.79167	7.70305	4.01912	6.7145	6.071	7.10889	11.0682	5.18797	7.28729	5.92489	7.51341	9.33673	7.51956	6.50938	3.29797	6.81332	4.61125	4.21148	4.84654	8.16137	6.80618	9.65452	7.86626	6.76722	9.92733	6.85083	4.49142	11.368	6.21802	9.62656	10.4624	13.2253	9.95611	11.6588	Sevir.2G344300.4	(1 of 1) PTHR12668//PTHR12668:SF14 - TRANSMEMBRANE PROTEIN 14, 15 // SUBFAMILY NOT NAMED	AT1G50740.1		Transmembrane proteins 14C	LOC_Os03g38790.1	expressed protein
Sevir.2G344400	0	0	0	0	0	0	0	0	0	0	0	0	0	0	0	0.296244	0	0	0	0	0	0.729999	0	0.247734	0	0	0	0	0.22475	0	0	0	0	1.35333	0.248721	0	0	0	0.3017	0	Sevir.2G344400.1	(1 of 10) 1.14.13.109 - Abieta-7,13-dien-18-ol hydroxylase / CYP720B1	AT5G36110.1	CYP716A1	cytochrome P450, family 716, subfamily A, polypeptide 1	LOC_Os07g33440.1	cytochrome P450, putative, expressed
Sevir.2G344500	0	0	0.760351	0	0	0	0	0	0	0	0	0	0.70648	0	0	0	0	0	0	0.283016	0	0	0	0	0	0	0	0	0	0	0	0	0	0.270666	0	0.285117	0.1945	0	0	0	Sevir.2G344500.1	(1 of 10) 1.14.13.109 - Abieta-7,13-dien-18-ol hydroxylase / CYP720B1	AT5G36110.1	CYP716A1	cytochrome P450, family 716, subfamily A, polypeptide 1	LOC_Os07g33620.1	cytochrome P450 domain containing protein, expressed
Sevir.2G344600	13.2163	12.6914	8.37841	6.53812	12.1078	11.7651	8.63971	5.39213	6.43059	6.45625	8.60058	10.0171	7.53578	10.1029	6.74749	5.03615	11.771	10.1148	14.4607	12.1697	9.13285	7.78665	9.70789	9.90936	8.59159	8.77348	12.7246	14.4818	14.384	11.3593	12.5398	10.5046	14.3725	15.1573	17.6592	14.1547	16.0328	11.4219	20.2139	18.3209	Sevir.2G344600.1	(1 of 1) PTHR31355//PTHR31355:SF7 - FAMILY NOT NAMED // MICROTUBULE-ASSOCIATED PROTEIN SPIRAL2-LIKE-RELATED	AT4G27060.1	CN,SPR2,TOR1	ARM repeat superfamily protein	LOC_Os07g33630.1	HEAT repeat family protein, putative, expressed
Sevir.2G344700	0.843593	0.32542	1.40596	2.17937	1.65107	1.1765	0.57598	0.385152	0.267941	1.80775	2.78254	0.646263	0.470986	0.819153	0.539799	1.48122	2.50447	0	1.44607	1.41508	0.761071	0.729999	0.242697	0.990936	1.10149	2.24438	2.36736	1.60909	3.1465	1.20843	0.261245	0.913445	0.299428	1.89467	0.994883	0	0.427035	1.80345	2.7153	1.33243	NA	NA	NA	NA	NA	NA	NA
Sevir.2G344800	20.2462	15.9456	21.0895	16.3453	40.1759	35.2952	27.3591	33.1231	22.5071	33.3142	31.6198	27.143	14.8361	15.0178	9.44649	10.3686	26.2744	26.1947	40.2007	27.4526	72.3017	43.0699	49.2624	69.1178	24.0124	31.8294	36.1023	24.7625	55.5133	70.5724	70.5363	70.7919	108.692	105.289	150.725	121.234	76.8663	56.5082	61.8384	46.3019	Sevir.2G344800.2	(1 of 1) PTHR24151//PTHR24151:SF1 - FAMILY NOT NAMED // ANKYRIN REPEAT DOMAIN-CONTAINING PROTEIN 50	AT1G50900.1		Ankyrin repeat family protein	LOC_Os07g33660.1	expressed protein
Sevir.2G344900	0.562396	0.65084	2.10894	0.544844	1.37589	1.1765	0.86397	0.770305	2.14353	0.25825	1.01183	3.87758	1.17747	1.0922	2.699	2.07371	2.77745	1.81548	3.18135	2.26413	3.80535	2.19	1.21861	2.72507	1.76238	1.83631	1.18368	1.62655	1.57325	1.93349	1.30623	2.05525	2.99428	1.89467	3.97953	1.80498	0.85407	1.80345	1.21697	1.66554	Sevir.2G344900.2	(1 of 1) PTHR24185//PTHR24185:SF1 - FAMILY NOT NAMED // CALCIUM-INDEPENDENT PHOSPHOLIPASE A2-GAMMA	AT1G61850.2		phospholipases;galactolipases	LOC_Os07g33670.1	patatin-like phospholipase family protein, expressed
Sevir.2G345000	6.18635	5.20672	9.13876	5.44844	6.60426	6.7649	5.47181	4.62183	3.75118	4.6485	5.31212	5.81637	6.59381	7.09933	4.58829	8.59109	6.01072	7.00255	4.91664	7.64145	3.55166	6.08332	5.58204	4.21148	7.9307	8.77348	6.21433	6.43635	8.09101	6.04216	5.48615	7.53592	8.08455	11.0973	6.21802	5.41494	6.83256	6.91323	7.2408	7.66147	Sevir.2G345000.1	(1 of 2) K00236 - succinate dehydrogenase (ubiquinone) cytochrome b560 subunit (SDHC, SDH3)				LOC_Os02g02940.1	succinate dehydrogenase subunit 3, putative, expressed
Sevir.2G345100	0	0	0	0	0	0	0	0	0	0	0	0	0	0	0	0	0	0	0	0	0	0	0	0	0	0	0	0	0	0	0	0	0	0	0	0	0	0	0	0	NA	NA	NA	NA	NA	NA	NA
Sevir.2G345200	0	0	0	0	0	0.588253	0	0	0	0	0	0	0	0	0	0	0	0	0	0	0	0	0	0	0	0	0	0	0	0	0	0	0	0	0	0	0	0	0	0.333107	Sevir.2G345200.1	(1 of 14) PF04759 - Protein of unknown function, DUF617 (DUF617)	AT3G25640.1		Protein of unknown function, DUF617	LOC_Os05g50160.1	DUF617 domain containing protein, expressed
Sevir.2G345250	0	0	0	0	0	0	0	0	0	0	0	0	0	0	0	0	0	0	0	0	0	0	0	0	0	0	0	0	0	0	0	0	0	0	0	0	0	0	0	0	NA	NA	NA	NA	NA	NA	NA
Sevir.2G345300	5.34276	2.27794	1.40596	3.26906	1.37589	2.35301	2.8799	0.385152	0	0.25825	0	0	1.64845	0.273051	0	0.888733	2.00358	4.40901	3.75978	3.11318	0.50738	0.243333	0.728092	1.23867	0.660892	2.44841	1.4796	1.60909	1.3485	0.966746	2.08996	1.82689	0.898283	2.16533	0.994883	0.90249	0.427035	0.300575	2.1119	2.33175	Sevir.2G345300.1	(1 of 1) PTHR23155//PTHR23155:SF589 - LEUCINE-RICH REPEAT-CONTAINING PROTEIN // SUBFAMILY NOT NAMED	AT3G14460.1		LRR and NB-ARC domains-containing disease resistance protein	LOC_Os07g33730.1	NB-ARC domain containing protein, expressed
Sevir.2G345401	0	0	0	0	0	0	0	0	0	0	0	0	0	0	0	0	0	0	0	0	0	0	0.248817	0	0	0	0	0	0	0	0	0	0	0.270666	0	0	0	0	0	0	NA	NA	NA	NA	NA	NA	NA
Sevir.2G345500	0	0	0	0	0	0	0	0	0	0	0	0	0	0	0	0	0	0	0	0	0	0	0	0	0	0	0	0	0	0	0	0	0	0	0	0	0	0	0	0	Sevir.2G345500.1	(1 of 11) 2.7.11.1//2.7.11.26 - Non-specific serine/threonine protein kinase / Threonine-specific protein kinase // [Tau protein] kinase / TTK	AT5G14640.1	ATSK13,SK13	shaggy-like kinase 13	LOC_Os05g04340.1	CGMC_GSK.6 - CGMC includes CDA, MAPK, GSK3, and CLKC kinases, expressed
Sevir.2G345600	0	0	0	0	0	0	0	0	0	0	0	0	0	0	0	0	0	0	0	0	0	0	0	0	0	0	0	0	0	0	0	0	0	0	0	0	0	0	0	0	Sevir.2G345600.3	(1 of 1) PTHR23155//PTHR23155:SF636 - LEUCINE-RICH REPEAT-CONTAINING PROTEIN // SUBFAMILY NOT NAMED	AT3G14470.1		NB-ARC domain-containing disease resistance protein	LOC_Os07g33740.1	vrga1, putative, expressed
Sevir.2G345700	0	0	0	0	0	0	0	0	0	0	0	0	0	0	0	0	0	0	0	0	0	0	0	0	0	0	0	0	0	0	0	0	0	0	0	0	0	0	0	0	NA	NA	NA	NA	NA	NA	NA
Sevir.2G345800	0.843593	0	2.10894	1.63453	0.275178	0.882379	0.57598	0.770305	2.67941	1.033	0.758875	0.646263	2.11944	2.18441	0.2699	0.888733	1.50268	0.259354	0.578428	1.6981	2.02952	1.21666	2.42697	0.495468	0.881189	1.22421	1.18368	1.28727	0.22475	0.483373	0.783736	0	0.598856	0.811999	1.49232	1.20332	1.2811	0.601151	0.905101	2.66486	Sevir.2G345800.1	(1 of 2) PTHR19241//PTHR19241:SF214 - ATP-BINDING CASSETTE TRANSPORTER // SUBFAMILY NOT NAMED	AT1G66950.1	ATPDR11,PDR11	pleiotropic drug resistance 11	LOC_Os11g37700.1	pleiotropic drug resistance protein, putative, expressed
Sevir.2G345900	4.21797	5.53214	2.81193	1.08969	5.22837	5.29427	2.30392	4.23668	8.30617	4.90675	5.81804	3.87758	2.82592	2.18441	2.699	1.48122	4.75849	1.55612	5.20585	3.67921	9.89392	4.86666	5.33934	8.67069	2.86387	3.87665	6.80618	7.07998	5.16925	5.3171	5.48615	3.42542	6.88684	12.7213	9.94883	14.4398	4.69739	4.80921	6.6374	5.66282	Sevir.2G345900.2	(1 of 1) PTHR18966//PTHR18966:SF221 - IONOTROPIC GLUTAMATE RECEPTOR // SUBFAMILY NOT NAMED	AT1G05200.1	ATGLR3.4,GLR3.4,GLUR3	glutamate receptor 3.4	LOC_Os07g01310.1	glutamate receptor, putative, expressed
Sevir.2G346000	3.09318	3.57962	1.40596	2.72422	4.67802	4.41189	6.04779	6.54759	4.555	10.0717	9.1065	8.72455	4.23888	2.45746	1.8893	3.25869	11.0197	2.33418	10.4117	6.7924	14.714	10.7066	9.95059	11.8912	5.94803	4.69279	8.5817	4.18363	8.76526	8.70071	6.79238	5.70903	8.08455	12.7213	10.695	10.529	5.33794	6.01151	11.4646	8.32768	Sevir.2G346000.1	(1 of 1) KOG1673 - Ras GTPases	AT5G54840.1	ATSGP1,SGP1	Ras-related small GTP-binding family protein	LOC_Os07g33850.2	ras-related protein, putative, expressed
Sevir.2G346100	1.68719	11.7151	0.702982	5.99328	35.7731	15.0004	4.60784	1.92576	20.0956	29.6987	80.9466	79.1672	0.70648	0.819153	0	0.888733	28.05	19.9702	31.2351	19.2451	79.405	201.723	264.055	137.74	0	0.816137	0	3.86181	59.1093	48.0956	43.3667	43.1603	162.29	237.645	118.142	378.143	11.3164	21.0403	10.5595	54.2965	Sevir.2G346100.1	(1 of 1) PTHR11132//PTHR11132:SF99 - SOLUTE CARRIER FAMILY 35 // SUBFAMILY NOT NAMED	AT1G61800.1	ATGPT2,GPT2	glucose-6-phosphate/phosphate translocator 2	LOC_Os07g34006.1	transporter family protein, putative, expressed
Sevir.2G346200	0	0	0	0	0	0	0	0	0	0	0	0	0	0	0	0	0	0.518707	0	0	0.50738	0	0.728092	0	0	0	0	0	0	0.241686	0	0	0	0	0.746162	0.30083	0	0	0	0	NA	NA	NA	NA	NA	NA	NA
Sevir.2G346225	0	0	0	0	0	0	0	0	0	0	0	0	0	0	0	0	0	0	0	0	0	0	0	0	0	0	0	0	0	0	0	0	0	0	0.248721	0	0	0	0	0	NA	NA	NA	NA	NA	NA	NA
Sevir.2G346250	0	0	0	0	0	0	0	0	0	0	0	0	0	0	0	0	0	0	0	0	0	0	0	0	0	0	0	0	0	0	0	0	0	0	0.248721	0	0	0	0	0	NA	NA	NA	NA	NA	NA	NA
Sevir.2G346275	0	0	0	0	0	0	0	0	0	0	0	0	0	0	0	0	0	0	0	0	0	0	0	0	0	0	0	0	0	0	0	0	0	0	0	0	0	0	0	0	NA	NA	NA	NA	NA	NA	NA
Sevir.2G346300	11.8103	10.4134	17.5745	14.7108	7.70497	7.94141	9.79167	1.92576	3.48324	3.35725	5.05916	8.40142	10.1262	9.82983	14.0348	14.2197	6.26117	10.1148	13.0146	13.0188	4.05904	12.1666	8.25171	7.92749	11.8961	12.6501	11.5409	18.0218	13.485	7.97565	7.05363	6.39411	7.4857	14.616	6.71546	12.334	11.7435	14.127	11.1629	14.3236	Sevir.2G346300.1	(1 of 2) PTHR33974//PTHR33974:SF2 - FAMILY NOT NAMED // GENOMIC DNA, CHROMOSOME 3, P1 CLONE: MSD21	AT3G21710.2			LOC_Os07g34020.1	expressed protein
Sevir.2G346400	13.4975	14.9693	7.7328	10.8969	14.3092	14.4122	13.2476	19.2576	10.4497	16.528	12.6479	20.6804	11.0682	10.3759	12.6853	9.77606	13.5241	15.8206	20.245	16.698	14.2067	13.6266	16.5034	14.3686	11.4555	14.2824	9.76538	14.8036	24.9473	24.8937	23.7733	27.6317	31.4399	37.8933	33.5773	30.9855	16.8679	14.127	16.5935	17.6547	Sevir.2G346400.1	(1 of 1) PTHR10984//PTHR10984:SF37 - ENDOPLASMIC RETICULUM-GOLGI INTERMEDIATE COMPARTMENT PROTEIN // CELL REDOX HOMEOSTASIS PROTEIN-RELATED	AT3G20560.1	ATPDI12,ATPDIL5-3,PDI12,PDIL5-3	PDI-like 5-3	LOC_Os07g34030.1	OsPDIL5-4 protein disulfide isomerase PDIL5-4, expressed
Sevir.2G346500	0	0	0	0	0	0	0	0	0	0	0	0	0	0	0	0	0	0	0.289214	0	0	0	0	0	0	0	0	0	0.22475	0.241686	0.522491	0	0.299428	0.270666	0	0	0	0	0	0	Sevir.2G346500.1	(1 of 67) PF03168 - Late embryogenesis abundant protein (LEA_2)	AT4G23930.1		Late embryogenesis abundant (LEA) hydroxyproline-rich glycoprotein family	LOC_Os07g34050.1	harpin-induced protein 1 domain containing protein, expressed
Sevir.2G346600	0	0	0	0	0	0	0	0	0	0	0	0	0	0	0	0	0	0	0	0	0	0	0	0	0	0	0	0	0	0	0	0	0	0	0	0	0	0	0	0	Sevir.2G346600.1	(1 of 67) PF03168 - Late embryogenesis abundant protein (LEA_2)	AT3G54200.1		Late embryogenesis abundant (LEA) hydroxyproline-rich glycoprotein family	LOC_Os07g34040.1	harpin-induced protein 1 domain containing protein, expressed
Sevir.2G346700	10.6855	8.46092	11.9507	11.4417	14.0341	12.6474	10.6556	16.5616	18.4879	13.1707	13.4068	11.3096	7.0648	10.3759	12.6853	10.3686	17.7817	15.0425	10.9901	14.9999	13.1919	16.5466	11.4068	12.139	13.8787	19.5873	18.643	10.9418	13.0355	10.6342	19.3322	11.1897	9.88112	19.2173	18.1566	17.1473	14.5192	15.9305	15.6884	18.3209	Sevir.2G346700.1	(1 of 64) PF00892 - EamA-like transporter family (EamA)	AT5G64700.1		nodulin MtN21 /EamA-like transporter family protein	LOC_Os07g34070.1	auxin-induced protein 5NG4, putative, expressed
Sevir.2G346800	0	0	0	0	0	0	0	0	0	0	0	0	0	0	0	0	0	0	0	0	0	0	0	0	0	0	0	0	0	0	0	0	0	0	0	0	0	0	0	0	Sevir.2G346800.1	(1 of 64) PF00892 - EamA-like transporter family (EamA)	AT5G64700.1		nodulin MtN21 /EamA-like transporter family protein	LOC_Os07g34110.1	integral membrane protein DUF6 containing protein, expressed
Sevir.2G347000	7.87354	7.15924	7.02982	12.5314	6.87944	4.41189	5.18382	6.54759	4.01912	3.6155	4.55325	3.55445	6.8293	5.18797	3.2388	4.73991	5.25938	8.81802	1.73528	4.81128	5.58118	5.10999	3.39776	5.20241	5.06684	5.10086	7.1021	4.18363	3.82075	3.38361	5.48615	5.70903	5.68913	6.22533	2.98465	3.0083	7.90015	8.71669	9.65441	7.32836	Sevir.2G347000.1	(1 of 1) PTHR22957//PTHR22957:SF272 - TBC1 DOMAIN FAMILY MEMBER GTPASE-ACTIVATING PROTEIN // SUBFAMILY NOT NAMED	AT4G27100.1		Ypt/Rab-GAP domain of gyp1p superfamily protein	LOC_Os07g34130.1	TBC domain containing protein, expressed
Sevir.2G347100	0	0	0	0	0	0	0	0	0	0	0	0	0	0	0	0	0	0	0	0	0	0	0	0	0	0	0	0	0	0	0	0	0	0	0	0	0	0	0	0	Sevir.2G347100.1	(1 of 1) PTHR31052:SF2 - COBRA-LIKE PROTEIN 10-RELATED	AT3G20580.1	COBL10	COBRA-like protein 10 precursor	LOC_Os06g47110.1	COBRA-like protein precursor, putative, expressed
Sevir.2G347200	3.93677	4.55588	4.21789	4.90359	3.02695	4.70602	4.03186	1.92576	7.23441	2.5825	4.04733	2.90818	1.17747	2.73051	2.699	1.48122	1.75313	5.70578	1.15686	2.83017	7.35702	3.64999	4.12585	7.43202	3.30446	2.44841	2.66329	3.53999	4.71975	3.38361	2.35121	2.96869	3.29371	5.684	1.98977	4.51245	3.6298	5.10978	4.2238	2.66486	Sevir.2G347200.1	(1 of 7) PF12796//PF13857//PF13962 - Ankyrin repeats (3 copies) (Ank_2) // Ankyrin repeats (many copies) (Ank_5) // Domain of unknown function (PGG)	AT1G03670.1		ankyrin repeat family protein	LOC_Os07g34390.1	ankyrin repeat family protein, putative, expressed
Sevir.2G347300	0	0	0	0	0	0	0	0	0	0	0	0	0	0	0	0	0	0	0	0	0	0	0	0	0	0	0	0	0	0	0	0	0	0	0	0	0	0	0	0	NA	NA	NA	NA	NA	NA	NA
Sevir.2G347350	0	0	0	0	0	0	0	0	0	0	0	0	0	0	0	0	0	0	0	0	0	0	0	0	0	0	0	0	0	0	0	0	0	0	0	0	0	0	0	0	NA	NA	NA	NA	NA	NA	NA
Sevir.2G347400	0	0	0	0	0	0	0	0	0	0	0	0	0	0	0	0	0	0	0	0	0	0	0	0	0	0	0	0	0	0	0	0	0	0	0	0	0	0	0	0	NA	NA	NA	NA	NA	NA	NA
Sevir.2G347500	0	0	0	0	0	0	0	0	0	0	0	0	0	0	0	0	0	0	0	0	0	0	0	0	0	0	0	0	0	0	0	0	0	0	0	0	0	0	0	0	Sevir.2G347500.1	(1 of 54) PF01764 - Lipase (class 3) (Lipase_3)	AT2G05260.1		alpha/beta-Hydrolases superfamily protein	LOC_Os07g34440.1	lipase class 3 family protein, putative, expressed
Sevir.2G347600	0	0	0	0	0	0	0	0	0	0	0	0	0	0	0	0	0	0	0	0	0	0	0	0	0	0	0	0	0	0	0	0	0	0	0	0	0	0	0	0	NA	NA	NA	NA	NA	NA	NA
Sevir.2G347700	0	0	0	0	0	0	0	0	0	0	0	0	0	0	0	0	0	0	0	0	0	0	0	0	0	0	0	0	0	0	0	0	0	0	0	0	0	0	0	0	NA	NA	NA	NA	NA	NA	NA
Sevir.2G347800	0	0	0	0	0	0	0	0	0	0	0	0	0	0	0	0	0	0	0	0	0	0	0	0	0	0	0	0	0	0	0	0	0	0	0	0	0	0	0	0	NA	NA	NA	NA	NA	NA	NA
Sevir.2G347900	0	0	0	0	0	0	0	0	0	0	0	0	0	0	0	0	0	0	0	0	0	0	0	0	0	0	0	0	0	0	0	0	0	0	0	0	0	0	0	0	Sevir.2G347900.1	(1 of 2) PTHR19957//PTHR19957:SF131 - SYNTAXIN // SUBFAMILY NOT NAMED	AT3G03800.1	ATSYP131,SYP131	syntaxin of plants 131	LOC_Os07g07000.1	syntaxin, putative, expressed
Sevir.2G348000	0	0	0	0	0	0	0	0	0	0	0	0	0	0	0	0	0	0	0	0	0	0	0	0	0	0	0	0	0	0	0	0	0	5.684	0	0	0	0	0	0	Sevir.2G348000.1	(1 of 1) 4.1.3.1 - Isocitrate lyase / Isocitritase	AT3G21720.1	ICL	isocitrate lyase	LOC_Os07g34520.1	isocitrate lyase, putative, expressed
Sevir.2G348100	0.281198	0	0	0	0.275178	1.47063	0.57598	0.385152	0.267941	0	0.505916	0.969394	0.235493	0	0.539799	0	0.500894	1.03741	3.18135	0.566033	0.50738	2.19	1.21349	2.47734	0	1.42824	0.591841	1.28727	100.014	88.2155	78.8977	61.2008	29.6434	41.1413	60.9366	71.2967	21.1382	36.6702	48.5737	31.6452	Sevir.2G348100.1	(1 of 2) K03146 - thiamine thiazole synthase (THI4, THI1)	AT5G54770.1	THI1,THI4,TZ	thiazole biosynthetic enzyme, chloroplast (ARA6) (THI1) (THI4)	LOC_Os07g34570.1	FAD dependent oxidoreductase domain containing protein, expressed
Sevir.2G348200	1.12479	3.2542	0.702982	0.544844	1.10071	2.05888	4.60784	3.08122	0.803823	2.5825	1.77071	2.26192	2.59043	0.273051	2.4291	1.18498	2.75492	1.03741	4.91664	1.41508	2.28321	3.89333	1.21349	2.47734	2.20297	2.65245	2.66329	4.50544	1.57325	0.966746	1.82872	0.913445	2.09599	1.08267	2.48721	2.10581	1.70814	0.901726	0.6034	1.99864	Sevir.2G348200.1	(1 of 1) PTHR31062:SF1 - XYLOGLUCAN ENDOTRANSGLUCOSYLASE/HYDROLASE PROTEIN 8-RELATED	AT1G11545.1	XTH8	xyloglucan endotransglucosylase/hydrolase 8	LOC_Os07g34580.1	glycosyl hydrolases family 16, putative, expressed
Sevir.2G348300	429.389	356.986	454.126	446.772	330.488	268.243	370.643	306.196	488.993	543.616	449.507	385.819	431.424	439.885	335.485	357.271	404.973	307.593	325.076	418.015	537.823	672.815	708.191	478.127	357.983	406.232	268.4	374.917	431.745	343.195	342.493	338.431	442.255	576.79	580.017	459.367	322.625	245.871	253.126	262.156	Sevir.2G348300.1	(1 of 3) K03113 - translation initiation factor 1 (EIF1, SUI1)	AT1G54290.1		Translation initiation factor SUI1 family protein	LOC_Os07g34589.3	translation initiation factor SUI1, putative, expressed
Sevir.2G348400	0	0	0	0	0	0.294126	0	0	0	0	0.274312	0.323131	0	0	0	0	0	0	0.578428	0	0.547571	0.502215	0.242697	0	0.220297	0.222152	0	0	0.231115	0	0.261245	0.456722	0.598856	0	0.251797	0.30083	0	0.901726	0	1.04596	Sevir.2G348400.4	(1 of 4) KOG4595 - Uncharacterized conserved protein	AT2G20830.2		transferases;folic acid binding	LOC_Os07g34610.2	oral cancer overexpressed protein 1, putative, expressed
Sevir.2G348500	0	0	0	0	0	0	0	0	0	0	0	0	0	0	0	0	0	0	0	0	0	0	0	0	0	0	0	0	0	0	0	0	0	0	0	0	0	0	0	0	NA	NA	NA	NA	NA	NA	NA
Sevir.2G348600	0	0	0	0	0	0	0	0	0	0	0	0	0	0	0	0	0	0	0	0	0	0	0	0	0	0	0	0	0	0	0	0	0	0	0	0	0	0	0	0	NA	NA	NA	NA	NA	NA	NA
Sevir.2G348650	0	0	0	0	0	0	0	0	0	0	0	0	0	0	0	0	0	0	0	0	0	0	0	0	0	0	0	0	0	0	0	0	0	0	0	0	0	0	0	0	NA	NA	NA	NA	NA	NA	NA
Sevir.2G348700	410.549	507.655	399.294	419.53	381.121	431.189	338.101	201.05	368.151	323.587	414.093	412.639	381.028	377.083	415.646	327.35	318.068	298.257	371.64	291.79	393.474	316.819	331.282	403.063	328.684	296.054	314.268	336.621	293.074	280.84	297.82	298.696	410.516	477.996	403.922	387.469	293.373	355.881	279.676	307.125	Sevir.2G348700.2	(1 of 1) 2.7.11.32//2.7.4.27 - [Pyruvate, phosphate dikinase] kinase / Pyruvate, phosphate dikinase regulatory protein // ([Pyruvate, phosphate dikinase] phosphate) phosphotransferase / Pyruvate, phosphate dikinase regulatory protein	AT4G21210.1	ATRP1,RP1	PPDK regulatory protein	LOC_Os07g34640.2	pyruvate Pi dikinase regulatory protein, putative, expressed
Sevir.2G348800	0	0.32542	1.40596	0	0	0	0.28799	0	0	0.5165	0	0.323131	0	0	0.2699	0	0	0.77806	0	0.283173	0.761071	1.94666	0.970789	0	0	0.204034	0	0	0	0	0.261376	0	0	1.35402	2.48721	1.50415	0	0	0	0	NA	NA	NA	NA	NA	NA	NA
Sevir.2G348900	0	0	0	0	0	0	0	0	0	0	0	0	0	0	0	0	0	0	0	0	0	0	0	0	0	0	0	0	0	0	0	0	0	0	0	0	0	0	0	0	NA	NA	NA	NA	NA	NA	NA
Sevir.2G349000	0	0.32542	0	0.544844	0	0	0.28799	0	0.535882	0	0	0	0	0	0	0	0	0	0	0	0.25369	0.729999	0	0.495468	0	0	0	0	0	0.241686	0.261245	0.913445	0.299428	0	0	0	0.427035	0	0	0	Sevir.2G349000.1	(1 of 67) PF03168 - Late embryogenesis abundant protein (LEA_2)	AT4G05220.1		Late embryogenesis abundant (LEA) hydroxyproline-rich glycoprotein family	LOC_Os07g34720.1	harpin-induced protein 1 domain containing protein, expressed
Sevir.2G349100	30.3694	28.637	18.9805	34.87	25.0412	32.9421	35.4228	31.5825	36.9759	45.1937	31.3668	36.5139	31.7916	39.5924	24.8308	35.8456	38.0679	30.085	27.4753	25.4715	36.024	42.8266	44.6563	34.6828	36.1288	39.7867	29.5921	33.7908	35.061	31.9026	38.4031	35.396	42.2193	44.1186	39.2979	34.2946	31.3871	29.4564	39.8244	34.3101	Sevir.2G349100.1	(1 of 1) K13506 - glycerol-3-phosphate O-acyltransferase 3/4 (GPAT3_4, AGPAT9, AGPAT6)	AT5G60620.1	GPAT9	glycerol-3-phosphate acyltransferase 9	LOC_Os07g34730.1	acyltransferase, putative, expressed
Sevir.2G349200	23.6206	20.176	22.4954	29.9664	21.1887	20.883	24.7672	17.3319	19.0238	51.9082	33.8964	24.8811	30.1431	28.1242	12.4154	23.9958	36.5652	40.7185	26.6077	32.2639	46.1716	63.0232	59.9462	46.8217	21.1485	15.5066	21.0104	28.3199	30.1165	26.5855	18.2872	21.9227	43.417	42.4946	40.5415	59.5643	22.2058	21.0403	31.9802	18.3209	Sevir.2G349200.3	(1 of 1) PTHR12202//PTHR12202:SF0 - UNCHARACTERIZED // PROTEIN F58B3.4	AT3G01160.1			LOC_Os07g34740.1	NUC153 domain containing protein, expressed
Sevir.2G349300	0	0	0	0	0	0	0	0	0	0	0	0	0	0	0	0	0	0	0	0	0	0	0	0	0	0	0	0	0	0	0	0	0	0	0	0	0	0	0	0	Sevir.2G349300.1	(1 of 19) PF12796//PF13962 - Ankyrin repeats (3 copies) (Ank_2) // Domain of unknown function (PGG)	AT4G03500.1		Ankyrin repeat family protein	LOC_Os07g34830.1	ankyrin repeat family protein, putative, expressed
Sevir.2G349400	0	0	0	0	0	0	0	0	0	0	0	0	0	0	0	0	0	0	0	0	0	0	0	0	0	0	0	0	0	0	0	0	0	0	0	0	0	0	0	0	Sevir.2G349400.1	(1 of 1) PF12796//PF13637//PF13962 - Ankyrin repeats (3 copies) (Ank_2) // Ankyrin repeats (many copies) (Ank_4) // Domain of unknown function (PGG)	AT4G03500.1		Ankyrin repeat family protein	LOC_Os07g34830.1	ankyrin repeat family protein, putative, expressed
Sevir.2G349500	0	0	0	0	0	0	0	0	0	0	0	0	0	0	0	0	0	0	0	0	0	0	0	0	0	0	0	0	0	0	0	0	0	0	0	0	0	0	0	0	Sevir.2G349500.1	(1 of 2) PF00023//PF12796//PF13962 - Ankyrin repeat (Ank) // Ankyrin repeats (3 copies) (Ank_2) // Domain of unknown function (PGG)	AT4G03500.1		Ankyrin repeat family protein	LOC_Os07g34830.1	ankyrin repeat family protein, putative, expressed
Sevir.2G349600	0	0	0	0	0	0	0	0	0	0	0	0	0	0	0	0	0	0	0	0	0	0	0	0	0	0	0	0	0	0	0	0	0	0	0	0	0	0	0	0	Sevir.2G349600.2	(1 of 2) PF00023//PF12796//PF13962 - Ankyrin repeat (Ank) // Ankyrin repeats (3 copies) (Ank_2) // Domain of unknown function (PGG)	AT4G03500.1		Ankyrin repeat family protein	LOC_Os07g34830.1	ankyrin repeat family protein, putative, expressed
Sevir.2G349700	0	0	1.40596	0.544844	0	0	0	0	0	0	0.252958	0	0	0	0	0	0	0	0	0	0	0	0.242697	0	0.220297	0	0	0	0	0	0	0.228361	0	0	0.248721	0.90249	0	0	0.3017	0.333107	Sevir.2G349700.1	(1 of 19) PF12796//PF13962 - Ankyrin repeats (3 copies) (Ank_2) // Domain of unknown function (PGG)	AT4G03500.1		Ankyrin repeat family protein	LOC_Os07g34830.1	ankyrin repeat family protein, putative, expressed
Sevir.2G349800	0	0	0	0	0	0	0	0	0.267941	0	0	0	0	0	0	0	0	0	0	0	0	0	0	0	0.440595	0	0	0	0	0	0	0	0	0	0	0	0	0	0	0	Sevir.2G349800.1	(1 of 1) PTHR13683//PTHR13683:SF323 - ASPARTYL PROTEASES // SUBFAMILY NOT NAMED	AT2G03200.1		Eukaryotic aspartyl protease family protein	LOC_Os07g34850.1	aspartic proteinase nepenthesin, putative, expressed
Sevir.2G349900	0	0	0	0	0	0	0	0	0	0	0	0	0	0	0	0	0	0	0	0	0	0	0	0	0	0	0	0	0	0	0	0	0	0	0	0	0	0	0	0	Sevir.2G349900.1	(1 of 1) PTHR13683:SF335 - ASPARTYL PROTEASE FAMILY PROTEIN	AT2G03200.1		Eukaryotic aspartyl protease family protein	LOC_Os07g34920.1	aspartic proteinase nepenthesin precursor, putative, expressed
Sevir.2G350000	0	0	0	0	0	0	0	0	0	0	0	0	0	0	0	0	0	0	0	0	0	0	0	0	0	0	0	0	0	0	0	0	0	0	0	0	0	0	0	0	NA	NA	NA	NA	NA	NA	NA
Sevir.2G350100	0	0	0	0	0	0	0	0	0	0	0	0	0	0	0	0	0	0	0	0	0	0	0	0	0	0	0	0	0	0	0	0	0	0	0	0	0	0.300575	0	0	Sevir.2G350100.1	(1 of 6) PTHR13683//PTHR13683:SF324 - ASPARTYL PROTEASES // SUBFAMILY NOT NAMED	AT2G03200.1		Eukaryotic aspartyl protease family protein	LOC_Os07g34940.1	aspartic proteinase nepenthesin-1 precursor, putative, expressed
Sevir.2G350150	0.281198	0.65084	0.702982	2.17937	0.825533	0	0.57598	0.385152	0.535882	1.5495	3.0355	0.323131	0.941973	1.36526	1.3495	0.592489	1.00179	2.59354	0.867642	1.13207	1.01476	0.243333	0.970789	0.247734	1.10149	0.816137	1.4796	1.28727	2.02275	1.45012	2.08996	0	1.49714	0.270666	0.994883	0.90249	1.2811	0.901726	0	0.333107	Sevir.2G350150.1	(1 of 6) PTHR13683//PTHR13683:SF324 - ASPARTYL PROTEASES // SUBFAMILY NOT NAMED	AT2G03200.1		Eukaryotic aspartyl protease family protein	LOC_Os07g34940.1	aspartic proteinase nepenthesin-1 precursor, putative, expressed
Sevir.2G350200	0	0.32542	0	0	0	0	0.57598	0	0.267941	0	0	0	0	0	0	0	0	0	0	0	0	0	0.242697	0	0	0	0	0	0.22475	0	0	0	0	0	0	0	0	0	0	0	Sevir.2G350200.1	(1 of 6) PTHR13683//PTHR13683:SF324 - ASPARTYL PROTEASES // SUBFAMILY NOT NAMED	AT2G03200.1		Eukaryotic aspartyl protease family protein	LOC_Os07g34940.1	aspartic proteinase nepenthesin-1 precursor, putative, expressed
Sevir.2G350300	0	0.32542	0	0.544844	0.550355	0.588253	0.863971	0.385152	3.48324	0	0.252958	0.323131	0.235493	0	0	0.592489	0.751341	1.03741	0	1.13207	0.25369	0.729999	0	0	0	0.612103	0.295921	0.321817	0.22475	0.241686	0	1.59853	0.299428	1.624	2.48721	0	0.213518	0.300575	0.6034	0.666215	Sevir.2G350300.2	(1 of 19) K04733 - interleukin-1 receptor-associated kinase 4 (IRAK4)	AT1G11340.1		S-locus lectin protein kinase family protein	LOC_Os07g35004.1	TKL_IRAK_DUF26-la.4 - DUF26 kinases have homology to DUF26 containing loci, expressed
Sevir.2G350500	0	0	0	0	0	0	0	0	0	0	0	0	0	0	0	0	0	0.518707	0.289214	0	0	0	0	0	0	0	0	0	0	0	0	0	0	0	0	0	0	0.601151	0.6034	0	NA	NA	NA	NA	NA	NA	NA
Sevir.2G350600	0	0	0	0	0	0	0	0	0	0	0	0	0	0	0	0	0	0	0	0	0	0	0	0	0	0	0	0	0	0	0	0	0	0	0	0	0	0	0	0	Sevir.2G350600.1	(1 of 22) PF01657//PF07714 - Salt stress response/antifungal (Stress-antifung) // Protein tyrosine kinase (Pkinase_Tyr)	AT4G23180.1	CRK10,RLK4	cysteine-rich RLK (RECEPTOR-like protein kinase) 10	LOC_Os07g34980.1	TKL_IRAK_DUF26-lh.9 - DUF26 kinases have homology to DUF26 containing loci, expressed
Sevir.2G350700	0	0	0	0	0	0	0	0	0	0	0	0	0	0	0	0	0	0	0	0	0	0	0	0	0	0	0	0	0	0	0	0	0	0	0	0	0	0	0	0	Sevir.2G350700.1	(1 of 22) PF01657//PF07714 - Salt stress response/antifungal (Stress-antifung) // Protein tyrosine kinase (Pkinase_Tyr)	AT4G23310.1	CRK23	cysteine-rich RLK (RECEPTOR-like protein kinase) 23	LOC_Os07g35004.1	TKL_IRAK_DUF26-la.4 - DUF26 kinases have homology to DUF26 containing loci, expressed
Sevir.2G350800	0	0.32542	0	0	0.550355	0.588253	0.863971	0.385152	0	0	0	0	0.70648	0	0.2699	0.296244	0	0.518707	0	0	0	0.243333	0	0	0.440595	0	0.591841	0	0	0	0	0.228361	0	0.270666	0	0	0.213518	0	0.6034	0.333107	Sevir.2G350800.1	(1 of 22) PF01657//PF07714 - Salt stress response/antifungal (Stress-antifung) // Protein tyrosine kinase (Pkinase_Tyr)	AT4G23180.1	CRK10,RLK4	cysteine-rich RLK (RECEPTOR-like protein kinase) 10	LOC_Os07g35140.1	receptor-like serine-threonine protein kinase, putative, expressed
Sevir.2G350900	1.12479	0.97626	0	0.544844	2.4766	0.588253	3.74387	0	4.01912	0.77475	0	1.93879	0.70648	0.819153	1.0796	0	0.250447	0.259354	1.15686	0	0.25369	0	0	1.23867	0.440595	0.408069	0.591841	0.321817	1.12375	1.20843	0	0.228361	2.09599	4.06	0.746162	0	0.427035	0.300575	0.3017	0.666215	Sevir.2G350900.1	(1 of 22) PF01657//PF07714 - Salt stress response/antifungal (Stress-antifung) // Protein tyrosine kinase (Pkinase_Tyr)	AT4G23280.1	CRK20	cysteine-rich RLK (RECEPTOR-like protein kinase) 20	LOC_Os07g35140.1	receptor-like serine-threonine protein kinase, putative, expressed
Sevir.2G351000	0	0	0	0	0	0	0	0	0	0	0	0	0	0	0	0	0	0	0	0	0	0	0	0	0	0	0	0	0	0	0	0	0	0	0	0	0	0	0	0	NA	NA	NA	NA	NA	NA	NA
Sevir.2G351100	0.843593	0	0	0	0	0.588253	0	0	0	0	0.252958	0	0	0	0	0	0.500894	0	0	0	0	0	0.433414	0.743202	0	0	0	0	0.674251	0.36253	0.783736	0	0	0	0	0	0	0	0.6034	0.333107	NA	NA	NA	NA	NA	NA	NA
Sevir.2G351201	0	0	0	0	0	0	0	0	0	0	0	0	0	0	0.539799	0	0	0	0	0	0	0	0	0	0	0	0	0	0	0	0	0	0	0	0	0	0	0.300575	0	0	Sevir.2G351201.1	(1 of 1416) 2.7.11.1 - Non-specific serine/threonine protein kinase / Threonine-specific protein kinase	AT4G23140.1	CRK6	cysteine-rich RLK (RECEPTOR-like protein kinase) 6	LOC_Os07g35680.1	TKL_IRAK_DUF26-lc22 - DUF26 kinases have homology to DUF26 containing loci, expressed
Sevir.2G351300	1.96838	0.65084	2.10894	0.544844	1.92624	1.76476	0.57598	1.54061	1.07177	0.77475	0.758875	1.29253	1.41296	1.63831	1.3495	0.592489	1.75313	4.14966	1.15686	1.6981	1.52214	2.43333	0.728092	0.495468	1.10149	1.83631	1.4796	1.9309	2.47225	2.41686	2.35121	1.82689	2.09599	1.35333	2.48721	3.30913	1.92166	3.00575	4.5255	3.99729	NA	NA	NA	NA	NA	NA	NA
Sevir.2G351400	1.40599	2.27794	1.40596	1.63453	1.92624	2.05888	1.43995	1.15546	0.803823	0.25825	1.26479	0.969394	2.59043	0.819153	1.0796	0.592489	2.00358	1.55612	1.15686	1.98111	0.761071	0.243333	0.970789	1.4864	0.660892	1.63227	2.95921	3.21817	3.1465	0.725059	3.39619	2.28361	0.299428	1.89467	1.49232	0.30083	0.640553	1.2023	0.905101	1.33243	Sevir.2G351400.1	(1 of 3) PTHR32099//PTHR32099:SF9 - CYSTEINE-RICH REPEAT SECRETORY PROTEIN // SUBFAMILY NOT NAMED	AT4G20650.1		receptor-like protein kinase-related	LOC_Os07g35190.1	expressed protein
Sevir.2G351501	0	0	0	0	0	0.294126	0	0	0	0	0	0	0	0	0	0	0.500894	0	0	0	0	0	0	0	0	0.204034	0	0	0	0	0	0	0	0	0	0	0	0	0	0	NA	NA	NA	NA	NA	NA	NA
Sevir.2G351600	0.562396	0.65084	1.40596	0.544844	0.550355	0	1.43995	0.770305	0.267941	0.5165	1.01183	0	0.941973	0.546102	1.0796	1.18498	1.75313	1.29677	0.289214	1.41508	0.25369	0.729999	0.485394	0.743202	0.660892	0.408069	1.18368	1.28727	1.12375	0.483373	0.783736	1.14181	0	1.624	0.497441	0.30083	0.427035	0.601151	0	0.666215	Sevir.2G351600.1	(1 of 3) PTHR32099//PTHR32099:SF9 - CYSTEINE-RICH REPEAT SECRETORY PROTEIN // SUBFAMILY NOT NAMED	AT4G23180.1	CRK10,RLK4	cysteine-rich RLK (RECEPTOR-like protein kinase) 10	LOC_Os01g26390.1	TKL_IRAK_DUF26-lh.1 - DUF26 kinases have homology to DUF26 containing loci, expressed
Sevir.2G351700	0	0	0	0	0	0	0	0	0	0.25825	0	0	0	0	0	0.296244	0	0	0	0	0	0	0	0	0	0	0	0	0	0	0	0	0	0	0	0	0	0	0	0	Sevir.2G351700.2	(1 of 3) PTHR32099//PTHR32099:SF9 - CYSTEINE-RICH REPEAT SECRETORY PROTEIN // SUBFAMILY NOT NAMED	AT1G61750.1		Receptor-like protein kinase-related family protein	LOC_Os10g04720.1	TKL_IRAK_DUF26-la.5 - DUF26 kinases have homology to DUF26 containing loci, expressed
Sevir.2G351800	0.562396	8.1355	2.10894	3.26906	4.40284	2.35301	2.8799	2.31091	2.41147	4.39025	1.51775	1.61566	1.88395	1.0922	1.6194	1.77747	2.75492	2.59354	2.0245	0.849049	2.79059	4.62332	3.39776	2.72507	0.220297	1.63227	2.36736	1.9309	3.1465	3.6253	3.13495	3.19706	3.29371	3.51866	2.98465	2.40664	2.77573	2.70518	3.3187	2.33175	Sevir.2G351800.1	(1 of 22) PF01657//PF07714 - Salt stress response/antifungal (Stress-antifung) // Protein tyrosine kinase (Pkinase_Tyr)	AT4G23180.1	CRK10,RLK4	cysteine-rich RLK (RECEPTOR-like protein kinase) 10	LOC_Os07g35290.1	TKL_IRAK_DUF26-lc.10 - DUF26 kinases have homology to DUF26 containing loci, expressed
Sevir.2G351900	0	0	0	0	0	0	0	0	0	0	0	0	0	0	0	0	0	0	0	0	0	0	0	0	0	0	0	0	0	0	0	0	0	0	0	0	0	0	0	0	Sevir.2G351900.1	(1 of 2) PTHR24423//PTHR24423:SF550 - TWO-COMPONENT SENSOR HISTIDINE KINASE // SUBFAMILY NOT NAMED	AT3G23150.1	ETR2	Signal transduction histidine kinase, hybrid-type, ethylene sensor	LOC_Os07g15540.1	ethylene receptor, putative, expressed
Sevir.2G351950	0	0	0	0	0	0	0	0	0	0	0	0	0	0	0	0	0	0	0	0	0	0	0	0	0	0	0	0	0	0	0	0	0	0	0	0	0	0	0	0	NA	NA	NA	NA	NA	NA	NA
Sevir.2G352000	0.281198	0	0	0	0.550355	0	0	0	0.535882	0	0.505916	0.323131	0	0	0	0	0	0	0	0	0	0.243333	0	0.247734	0.220297	0	0	0.321817	0	0	0	0	0.598856	1.08267	0	0	0	0	0	0.333107	Sevir.2G352000.1	(1 of 22) PF01657//PF07714 - Salt stress response/antifungal (Stress-antifung) // Protein tyrosine kinase (Pkinase_Tyr)	AT4G23180.1	CRK10,RLK4	cysteine-rich RLK (RECEPTOR-like protein kinase) 10	LOC_Os07g35290.1	TKL_IRAK_DUF26-lc.10 - DUF26 kinases have homology to DUF26 containing loci, expressed
Sevir.2G352100	1.96838	3.57962	2.81193	1.08969	3.30213	2.35301	1.15196	0.770305	1.33971	2.5825	1.51775	1.61566	2.82592	1.36526	1.3495	1.18498	1.25223	2.33418	4.33821	2.54715	1.77583	4.37999	2.42697	1.98187	1.10149	1.02017	2.36736	1.28727	2.697	0.966746	1.04498	1.82689	3.59313	5.41333	1.98977	3.60996	1.70814	4.20805	3.017	2.99797	Sevir.2G352100.1	(1 of 66) 3.2.1.39 - Glucan endo-1,3-beta-D-glucosidase / Laminarinase	AT5G55180.1		O-Glycosyl hydrolases family 17 protein	LOC_Os02g53200.1	glucan endo-1,3-beta-glucosidase precursor, putative, expressed
Sevir.2G352200	0	0	0	0	0	0	0	0	0	0	0	0.323131	0	0	0	0	0	0	0	0	0	0	0	0	0	0	0	0	0	0	0	0	0.598856	0	0	0	0	0	0	0	Sevir.2G352200.1	(1 of 20) PF00069//PF01657 - Protein kinase domain (Pkinase) // Salt stress response/antifungal (Stress-antifung)	AT4G05200.1	CRK25	cysteine-rich RLK (RECEPTOR-like protein kinase) 25	LOC_Os07g35310.1	TKL_IRAK_DUF26-lc.12 - DUF26 kinases have homology to DUF26 containing loci, expressed
Sevir.2G352300	0	0	0	0	0	0	0	0	0	0	0	0	0	0	0	0	0	0	0	0	0	0	0	0	0	0	0	0	0	0	0	0	0	0	0	0	0	0	0	0	Sevir.2G352300.1	(1 of 20) PF00069//PF01657 - Protein kinase domain (Pkinase) // Salt stress response/antifungal (Stress-antifung)	AT4G05200.1	CRK25	cysteine-rich RLK (RECEPTOR-like protein kinase) 25	LOC_Os07g35370.1	TKL_IRAK_DUF26-lc.15 - DUF26 kinases have homology to DUF26 containing loci, expressed
Sevir.2G352400	0	0.97626	0	0.544844	0	0.294126	0	0	1.07177	1.5495	0.758875	0	0.235493	0.273051	0	0	0.250447	0	0	0	0	0	0	0.247734	0.660892	0	0	0	0.22475	0.725059	0.522491	0	0	0	0.497441	0.60166	0	0	0	0	Sevir.2G352400.1	(1 of 20) PF00069//PF01657 - Protein kinase domain (Pkinase) // Salt stress response/antifungal (Stress-antifung)	AT4G23180.1	CRK10,RLK4	cysteine-rich RLK (RECEPTOR-like protein kinase) 10	LOC_Os07g35410.1	TKL_IRAK_DUF26-lc.18 - DUF26 kinases have homology to DUF26 containing loci, expressed
Sevir.2G352500	0	0	0	0	0	0	0	0	0	0	0	0	0	0	0	0	0	0	0	0	0	0	0	0	0	0	0	0	0	0	0	0	0	0	0	0	0	0	0	0	Sevir.2G352500.1	(1 of 2) PF00069//PF01657//PF07714 - Protein kinase domain (Pkinase) // Salt stress response/antifungal (Stress-antifung) // Protein tyrosine kinase (Pkinase_Tyr)	AT4G23180.1	CRK10,RLK4	cysteine-rich RLK (RECEPTOR-like protein kinase) 10	LOC_Os07g35330.1	TKL_IRAK_DUF26-lc.13 - DUF26 kinases have homology to DUF26 containing loci, expressed
Sevir.2G352600	0	0	0	0	0.275178	0.294126	0	0	0	0	0	0	0	0	0	0	0	0	0	0	0	0	0	0	0	0	0	0	0	0	0	0	0	0	0	0	0	0	0	0.333107	Sevir.2G352600.1	(1 of 20) PF00069//PF01657 - Protein kinase domain (Pkinase) // Salt stress response/antifungal (Stress-antifung)	AT4G23180.1	CRK10,RLK4	cysteine-rich RLK (RECEPTOR-like protein kinase) 10	LOC_Os07g35310.1	TKL_IRAK_DUF26-lc.12 - DUF26 kinases have homology to DUF26 containing loci, expressed
Sevir.2G352666	0	0.32542	0	0	0	1.76476	0	0	0	0	0.252958	0	0	0	0	0	0.250447	0.259354	0	0	0	0	0	0	0	0	0	0	0.22475	0	0	0	0	0	0	0	0.213518	0	0	0	Sevir.2G352666.1	(1 of 22) PF01657//PF07714 - Salt stress response/antifungal (Stress-antifung) // Protein tyrosine kinase (Pkinase_Tyr)	AT4G05200.1	CRK25	cysteine-rich RLK (RECEPTOR-like protein kinase) 25	LOC_Os07g35790.1	TKL_IRAK_DUF26-ld.5 - DUF26 kinases have homology to DUF26 containing loci, expressed
Sevir.2G352732	3.65557	0.32542	0.702982	2.72422	2.4766	2.35301	2.59191	1.15546	3.48324	0.25825	1.01183	1.29253	1.41296	2.45746	1.3495	0.888733	3.50626	7.78061	0.867642	1.41508	0.25369	0.729999	2.18427	2.47734	1.10149	0.612103	1.4796	0.643635	4.0455	3.38361	1.56747	3.65378	1.79657	1.624	1.98977	1.20332	1.70814	0.601151	0.3017	0.666215	Sevir.2G352732.1	(1 of 22) PF01657//PF07714 - Salt stress response/antifungal (Stress-antifung) // Protein tyrosine kinase (Pkinase_Tyr)	AT4G05200.1	CRK25	cysteine-rich RLK (RECEPTOR-like protein kinase) 25	LOC_Os07g35790.1	TKL_IRAK_DUF26-ld.5 - DUF26 kinases have homology to DUF26 containing loci, expressed
Sevir.2G352800	0	0	0	0	0	0	0	0	0	0	0	0	0	0	0	0	0	0	0	0	0	0	0	0	0	0	0	0	0	0	0	0	0	0	0	0	0	0	0	0	Sevir.2G352800.2	(1 of 62) PF02298 - Plastocyanin-like domain (Cu_bind_like)	AT3G27200.1		Cupredoxin superfamily protein	LOC_Os07g35860.1	plastocyanin-like domain containing protein, putative, expressed
Sevir.2G352900	34.8685	33.8437	49.2087	33.7803	29.7192	34.4128	37.1507	48.144	43.4065	36.4132	32.1257	38.4526	34.382	41.5037	39.4054	34.9568	35.8139	35.5315	39.3331	36.7921	36.7851	38.2033	33.4922	39.3897	49.7872	48.1521	41.7248	52.1344	39.7808	34.3195	43.3667	54.1216	41.9199	57.9226	42.78	45.4253	52.3118	42.0805	51.289	40.6391	Sevir.2G352900.2	(1 of 1) PTHR23042//PTHR23042:SF67 - CIRCADIAN PROTEIN CLOCK/ARNT/BMAL/PAS // TRANSCRIPTION FACTOR ILR3-RELATED	AT5G54680.1	bHLH105,ILR3	basic helix-loop-helix (bHLH) DNA-binding superfamily protein	LOC_Os07g35870.1	basic helix-loop-helix DND-binding domain containing protein, expressed
Sevir.2G353000	52.0216	49.1384	40.7729	36.5045	52.5589	65.0019	54.4302	80.882	42.8706	35.6385	45.5325	58.4868	51.8085	53.518	67.205	60.7301	52.3434	30.085	40.2007	49.2449	61.9004	42.5833	39.8023	57.9698	72.0372	75.6967	62.4393	57.6053	25.3968	25.3771	32.6557	43.8453	40.1233	46.8253	42.78	36.4004	47.1874	53.803	39.221	38.6405	Sevir.2G353000.1	(1 of 1) PTHR31352//PTHR31352:SF5 - FAMILY NOT NAMED // BETA-AMYLASE 5-RELATED	AT4G15210.1	AT-BETA-AMY,ATBETA-AMY,BAM5,BMY1,RAM1	beta-amylase 5	LOC_Os07g35880.1	beta-amylase, putative, expressed
Sevir.2G353100	0.281198	0.65084	2.81193	0	4.67802	5.29427	1.15196	1.92576	6.16265	1.033	4.80621	5.1701	3.06141	2.18441	1.0796	0.592489	0.250447	2.33418	2.31371	0.283016	8.37178	2.19	1.45618	5.45015	0.440595	0.408069	2.66329	0.643635	0	0.483373	2.61245	2.28361	2.09599	2.436	2.48721	0.90249	3.84332	4.50863	3.9221	8.32768	Sevir.2G353100.1	(1 of 7) K01177 - beta-amylase (E3.2.1.2)	AT4G15210.1	AT-BETA-AMY,ATBETA-AMY,BAM5,BMY1,RAM1	beta-amylase 5	LOC_Os07g35940.1	beta-amylase, putative, expressed
Sevir.2G353200	3523.83	4460.71	3912.77	3991.52	4525.02	4837.31	3929.65	4273.37	4280.72	2630.98	3347.75	3872.47	4431.89	4214.99	5203.91	4779.28	3984.22	4677.96	4521.37	3984.1	2754.04	2188.98	1855.47	2547.73	4912.69	4861.59	5756.18	4080.99	3660	4054.63	4681.19	4277.42	2606.48	1959.51	1965.15	2281.25	5185.21	5752.01	5153.44	5380.51	Sevir.2G353200.1	(1 of 1) PTHR33399:SF3 - OXYGEN-EVOLVING ENHANCER PROTEIN 3-1, CHLOROPLASTIC-RELATED	AT4G21280.1	PSBQ,PSBQ-1,PSBQA	photosystem II subunit QA	LOC_Os07g36080.1	oxygen evolving enhancer protein 3 domain containing protein, expressed
Sevir.2G353250	0	0	0	0	0	0	0	0	0	0	0	0	0	0	0	0	0	0	0	0	0	0	0	0	0	0	0	0	0	0	0	0	0	0	0	0	0	0	0	0	NA	NA	NA	NA	NA	NA	NA
Sevir.2G353300	36.9782	36.9221	101.957	60.485	37.1442	33.4222	28.7799	71.1472	27.7756	30.0306	25.4469	43.2365	33.7638	33.1417	18.3784	46.2477	37.4576	31.3798	32.8866	43.5072	18.7965	15.8609	26.4063	13.3418	25.0563	22.1716	62.8076	39.2394	17.3589	17.7829	44.4769	33.1262	35.6757	18.5231	20.6388	23.7095	30.8129	50.5936	32.4892	40.8151	Sevir.2G353300.1	(1 of 2) K02902 - large subunit ribosomal protein L28 (RP-L28, MRPL28, rpmB)	AT4G31460.1		Ribosomal L28 family	LOC_Os07g36090.2	ribosomal protein L28 protein, putative, expressed
Sevir.2G353400	1.12479	0	0.702982	0.544844	0.550355	0	0.28799	0.385152	0.803823	0.25825	0	0.969394	0	0.273051	1.6194	0.296244	0	0	0.867642	0	1.52214	0.486666	0.485394	0.495468	0	1.42824	0.887762	0.965452	0	0	0	0.228361	0.299428	1.08267	0.248721	0	1.70814	0.300575	0.905101	0	Sevir.2G353400.1	(1 of 23) PF06749 - Protein of unknown function (DUF1218) (DUF1218)	AT2G32280.1		Protein of unknown function (DUF1218)	LOC_Os07g36110.2	expressed protein
Sevir.2G353500	27.8386	28.9624	26.0103	18.5247	40.4511	52.0604	29.951	41.9816	34.8323	12.1378	19.7307	19.711	29.2012	24.3015	30.4987	13.331	28.5509	41.7559	38.4655	32.8299	28.667	23.36	18.9304	41.1238	28.4184	43.2553	51.4902	30.2508	53.4906	53.4127	66.3563	61.8859	55.0947	65.772	61.6827	46.027	64.4823	64.6237	41.6346	50.9654	Sevir.2G353500.1	(1 of 13) K11251 - histone H2A (H2A)	AT4G27230.1	HTA2	histone H2A 2	LOC_Os07g36130.1	core histone H2A/H2B/H3/H4, putative, expressed
Sevir.2G353600	231.145	261.638	231.984	274.056	244.908	290.303	218.297	264.215	314.563	253.86	265.353	393.251	288.479	284.519	365.984	383.044	292.522	265.059	288.636	261.224	225.784	216.323	204.351	261.855	319.211	406.64	424.35	316.668	440.735	357.454	359.735	325.871	303.919	376.768	335.276	345.353	369.812	419.002	400.054	368.75	Sevir.2G353600.1	(1 of 13) K11251 - histone H2A (H2A)	AT4G27230.1	HTA2	histone H2A 2	LOC_Os07g36140.1	core histone H2A/H2B/H3/H4, putative, expressed
Sevir.2G353700	0	0	0	0	0	0	0	0	0	0	0	0	0	0	0	0	0	0	0	0	0	0	0	0	0	0	0	0	0	0	0	0	0	0	0	0	0	0	0	0	Sevir.2G353700.1	(1 of 2) PTHR23213//PTHR23213:SF234 - FORMIN-RELATED // SUBFAMILY NOT NAMED	AT5G54650.1	ATFH5,Fh5	formin homology5	LOC_Os04g01070.1	transposon protein, putative, CACTA, En/Spm sub-class, expressed
Sevir.2G353800	0	0	0	0	0	0	0	0	0	0	0	0	0	0	0	0	0	0	0	0	0	0.243333	0	0	0	0	0	0	0	0	0	0	0	0	0	0	0	0	0	0	Sevir.2G353800.1	(1 of 2) PTHR13007//PTHR13007:SF19 - PRE-MRNA SPLICING FACTOR-RELATED // PRE-MRNA-SPLICING FACTOR 18	AT1G03140.1		splicing factor Prp18 family protein	LOC_Os07g38420.1	pre-mRNA-splicing factor, putative, expressed
Sevir.2G353900	0	0	0	0	0	0	0	0	0	0	0	0	0	0	0	0	0	0	0	0	0	0	0	0	0	0	0	0	0	0	0	0	0	0	0	0	0	0	0	0	NA	NA	NA	NA	NA	NA	NA
Sevir.2G354000	6.74875	16.5964	5.62385	8.17265	4.9532	2.35301	8.63971	2.69607	2.94735	6.198	3.28846	4.20071	4.00338	6.28017	2.9689	3.55493	4.50804	4.14966	6.07349	7.64145	2.02952	5.10999	3.88316	1.73414	5.50743	4.69279	2.36736	4.82726	7.64151	5.07541	8.6211	4.56722	2.39542	1.89467	1.74104	1.50415	4.05683	4.50863	9.051	5.66282	Sevir.2G354000.1	(1 of 57) PF03514 - GRAS domain family (GRAS)	AT5G48150.2	PAT1	GRAS family transcription factor	LOC_Os07g36170.2	chitin-inducible gibberellin-responsive protein, putative, expressed
Sevir.2G354100	7.87354	5.20672	7.7328	7.62781	8.80568	7.94141	10.6556	8.0882	4.82294	9.8135	2.78254	0.646263	8.24226	7.37238	4.58829	3.55493	7.01251	19.7109	15.6176	11.3207	5.32749	8.75998	4.36855	6.44108	10.1337	9.18154	9.17354	12.5509	24.0483	22.2352	25.8633	22.8361	12.2765	11.6387	10.4463	10.8299	36.9385	26.7512	28.0581	22.9844	Sevir.2G354100.1	(1 of 152) PF13812 - Pentatricopeptide repeat domain (PPR_3)	AT4G18975.3		Pentatricopeptide repeat (PPR) superfamily protein	LOC_Os07g36180.2	pentatricopeptide, putative, expressed
Sevir.2G354200	26.7138	36.1216	19.6835	33.2355	16.2355	22.9419	19.8713	18.4873	9.91382	9.8135	15.6834	21.0035	28.0237	23.2093	48.8518	51.5465	16.279	16.3393	16.4852	18.3961	9.89392	14.8433	11.8922	13.3776	37.4505	44.8876	34.3268	42.8017	33.263	22.7185	21.9446	20.7809	14.0731	20.8413	12.436	21.0581	26.2627	30.0575	35.6006	30.3128	Sevir.2G354200.1	(1 of 2) K01823 - isopentenyl-diphosphate delta-isomerase (idi, IDI)	AT3G02780.1	IDI2,IPIAT1,IPP2	isopentenyl pyrophosphate:dimethylallyl pyrophosphate isomerase 2	LOC_Os07g36190.1	hydrolase, NUDIX family, domain containing protein, expressed
Sevir.2G354300	48.6387	39.6492	38.664	34.3311	37.1303	42.6483	57.886	56.6174	35.6362	37.7045	31.0606	30.937	49.9053	44.4928	42.6442	38.5118	48.1203	49.6646	51.4672	48.897	38.3014	51.8215	39.317	39.142	40.2648	60.5982	44.6791	52.1481	55.2735	48.0956	50.3813	55.5726	50.0044	59.5329	53.4127	39.7035	49.7509	44.4672	56.4079	43.3043	Sevir.2G354300.1	(1 of 5) PF06273 - Plant specific eukaryotic initiation factor 4B (eIF-4B)	AT1G11480.1		eukaryotic translation initiation factor-related	LOC_Os07g36200.1	eukaryotic translation initiation factor-related, putative, expressed
Sevir.2G354400	0	0	0	0	0	0	0	0	0	0	0	0	0	0	0	0	0	0	0	0	0	0	0	0	0	0	0	0	0	0	0	0	0	0	0	0	0	0	0	0	NA	NA	NA	NA	NA	NA	NA
Sevir.2G354500	0.852083	3.63164	0.702982	1.08372	3.04557	2.94126	1.43995	3.08122	1.60765	2.5825	1.82399	2.34549	2.60972	1.92589	1.6194	1.48122	1.46823	2.20618	2.32662	1.47994	0.513159	1.95503	1.69888	2.22961	1.59172	1.83631	0.892679	0.629894	4.06053	2.41686	2.39028	3.34457	0.598856	1.3671	4.29048	1.51016	2.56087	1.5208	2.12198	0.999026	NA	NA	NA	NA	NA	NA	NA
Sevir.2G354600	0	0	0	0	0	0	0	0	0	0	0	0	0	0	0	0	0	0	0	0	0	0	0	0	0	0	0	0	0	0	0	0	0	0	0	0	0	0	0	0	NA	NA	NA	NA	NA	NA	NA
Sevir.2G354666	0	0	0	0	0	0	0	0	0	0	0	0	0	0	0	0	0	0	0	0	0	0	0	0	0	0	0	0	0	0	0	0	0	0	0	0	0	0	0	0	NA	NA	NA	NA	NA	NA	NA
Sevir.2G354732	0	0	0	0	0	0	0	0	0	0	0	0	0	0	0	0	0	0	0	0	0	0	0	0	0	0	0	0	0	0	0	0	0	0	0	0	0	0	0	0	NA	NA	NA	NA	NA	NA	NA
Sevir.2G354800	7.59234	9.7626	7.7328	11.4417	6.32908	5.88253	10.3676	4.23668	10.1818	4.6485	8.85354	10.3402	5.41634	7.64543	8.90669	5.3324	6.26117	10.3741	8.09799	5.66033	8.87916	10.22	5.33934	9.16616	3.96535	8.36541	7.39802	8.68907	4.27025	3.38361	6.26989	5.02395	5.68913	11.368	5.9693	6.61826	6.40553	10.2196	3.9221	5.66282	Sevir.2G354800.1	(1 of 29) PF03000 - NPH3 family (NPH3)	AT3G22104.1		Phototropic-responsive NPH3 family protein	LOC_Os07g36230.1	BTBN15 - Bric-a-Brac, Tramtrack, Broad Complex BTB domain with non-phototropic hypocotyl 3 NPH3 and coiled-coil domains, expressed
Sevir.2G354901	0	0	0	0	0	0	0	0	0	0	0	0	0	0	0	0	0.250447	0	0	0	0	0	0	0	0	0	0	0	0	0	0	0	0	0	0	0	0	0	0	0	NA	NA	NA	NA	NA	NA	NA
Sevir.2G355000	5.34276	3.90504	1.40596	1.63453	5.77873	7.35316	4.60784	5.77729	5.09088	4.90675	4.55325	4.52384	2.11944	4.91492	2.9689	3.25869	4.00715	5.18707	3.18135	2.26413	6.59595	6.32665	4.61125	5.69788	3.96535	3.67262	5.03065	8.68907	5.61876	3.14192	7.05363	5.93739	12.2765	8.11999	5.22314	9.0249	9.39477	10.2196	9.95611	7.32836	Sevir.2G355000.1	(1 of 1) PTHR11075:SF46 - PROTEIN HIGH CHLOROPHYLL FLUORESCENT 109	AT5G36170.1	ATPRFB,HCF109	high chlorophyll fluorescent 109	LOC_Os07g36250.1	peptide chain release factor protein, putative, expressed
Sevir.2G355100	21.4781	35.4861	26.7203	18.5295	28.6263	54.1357	40.0469	52.0146	26.0974	43.3908	28.9616	30.7	25.6097	38.5082	25.2106	48.4557	38.3249	58.5065	44.4021	35.2533	43.3878	54.9216	54.4385	69.9084	42.3033	28.3634	36.9941	57.6188	68.8892	70.5787	41.8076	56.3069	106.791	91.8053	71.1473	104.11	27.3351	26.4409	52.4482	34.3371	Sevir.2G355100.1	(1 of 4) K02923 - large subunit ribosomal protein L38e (RP-L38e, RPL38)	AT3G59540.1		Ribosomal L38e protein family	LOC_Os11g24610.1	60S ribosomal protein L38, putative, expressed
Sevir.2G355200	0	0	0	0	0	0	0	0	0	0	0	0	0	0	0	0	0	0	0	0	0	0	0	0	0	0	0	0	0	0	0	0	0	0	0	0	0	0	0	0	NA	NA	NA	NA	NA	NA	NA
Sevir.2G355301	0	0	0	0	0	0	0	0	0	0	0	0	0	0	0	0	0	0	0	0	0	0	0	0	0	0	0	0	0	0	0	0	0	0	0	0	0	0	0	0	NA	NA	NA	NA	NA	NA	NA
Sevir.2G355400	0	0	0	0	0	0	0	0	0	0	0	0	0	0	0	0	0	0	0	0	0	0	0	0	0	0	0	0	0	0	0	0	0	0	0	0	0	0	0	0	NA	NA	NA	NA	NA	NA	NA
Sevir.2G355500	0	0	0	0	0	0	0	0	0	0	0	0	0	0	0	0	0	0	0	0	0	0	0	0	0	0	0	0	0	0	0	0	0	0	0	0	0	0	0	0	NA	NA	NA	NA	NA	NA	NA
Sevir.2G355601	4.78036	5.53214	9.13876	9.26234	7.42979	4.70602	7.48775	3.85152	5.35882	4.90675	6.57691	4.20071	5.41634	4.36881	5.66789	6.22113	4.50804	3.63095	5.20585	3.96223	5.07381	7.05665	7.52361	4.45921	5.06684	4.08069	3.55105	5.79271	2.697	3.38361	3.39619	4.79558	7.18627	4.60133	6.21802	3.60996	5.76497	4.20805	3.017	3.66418	Sevir.2G355601.1	(1 of 82) PF12776 - Myb/SANT-like DNA-binding domain (Myb_DNA-bind_3)	AT2G24960.2			LOC_Os11g07330.1	expressed protein
Sevir.2G355700	7.02994	9.7626	9.84174	9.26234	10.4567	8.52966	9.50368	5.39213	9.37794	12.9125	10.1183	10.0171	6.8293	16.3831	9.98629	12.4423	20.0357	18.1548	15.9068	14.7169	18.7731	24.09	29.1237	27.003	11.8961	12.6501	15.3879	23.1708	18.4295	16.6764	16.1972	11.8748	27.8468	28.42	22.8823	26.1722	17.0814	19.838	26.2479	24.9831	Sevir.2G355700.1	(1 of 172) PF01535//PF13041 - PPR repeat (PPR) // PPR repeat family (PPR_2)	AT5G42310.1		Pentatricopeptide repeat (PPR-like) superfamily protein	LOC_Os07g36390.1	PPR repeat containing protein, expressed
Sevir.2G355800	0	0	0	0	0	0	0	0	0	0	0	0	0	0	0	0	0	0	0	0	0	0	0	0	0	0	0	0	0	0	0	0	0.299428	0	0	0	0	0	0	0	NA	NA	NA	NA	NA	NA	NA
Sevir.2G355900	0	0	0	0	0	0	0	0	0	0	0	0	0	0	0	0	0	0	0	0	0	0	0	0	0	0	0	0	0	0	0	0	0	0	0	0	0	0	0	0	NA	NA	NA	NA	NA	NA	NA
Sevir.2G356000	17.7155	34.1691	14.7626	9.26234	63.2908	47.3543	34.5588	31.1973	17.9521	11.6212	22.0074	21.9729	26.6107	24.3015	21.0522	16.5897	33.059	38.125	41.0684	37.0752	32.2187	42.8266	41.5012	42.858	22.4703	21.4236	26.6329	39.9053	81.1348	85.3153	68.1851	78.0995	70.9644	74.4333	58.4494	78.5166	74.3041	90.1726	83.2692	83.9431	Sevir.2G356000.1	(1 of 51) PF04398 - Protein of unknown function, DUF538 (DUF538)	AT1G61667.1		Protein of unknown function, DUF538	LOC_Os07g36410.1	expressed protein
Sevir.2G356100	3.65557	2.60336	0.702982	3.26906	3.85249	4.70602	7.48775	6.16244	3.21529	2.32425	3.0355	5.49323	4.00338	2.45746	4.0485	2.96244	4.2576	4.14966	6.94114	6.7924	7.10333	6.56999	3.64046	10.4048	3.96535	10.8138	8.87762	8.36725	24.4978	17.8848	14.3685	14.6151	12.8754	20.0293	16.1668	18.9523	13.4516	16.2311	15.9901	17.9878	Sevir.2G356100.1	(1 of 1) K06700 - proteasome inhibitor subunit 1 (PI31) (PSMF1)	AT3G53970.1		proteasome inhibitor-related	LOC_Os07g36420.1	proteasome inhibitor-related, putative, expressed
Sevir.2G356200	0	0	0	0	0	0	0	0	0.267941	0	0.252958	0	0	0	0	0	0	0	0	0	0	0	0	0.247734	0	0	0	0	0	0	0.783736	0	0.299428	0	0.248721	0	0.427035	0	0	0.333107	NA	NA	NA	NA	NA	NA	NA
Sevir.2G356300	0.281198	0	0	0	0.550355	0	0.28799	0	0	0.77475	0.252958	1.93879	0.470986	0	0.539799	0	0.751341	0.259354	0	0	1.77583	1.46	4.36855	1.73414	0.440595	0.816137	1.18368	1.9309	3.37125	2.41686	2.08996	2.74033	2.99428	4.872	5.72058	2.10581	1.06759	0.901726	1.8102	0.999322	Sevir.2G356300.1	(1 of 453) PF13041 - PPR repeat family (PPR_2)	AT3G46870.1		Pentatricopeptide repeat (PPR) superfamily protein	LOC_Os07g36450.1	PPR repeat domain containing protein, putative, expressed
Sevir.2G356400	0	0	0	0	0	0	0	0	0	0	0	0	0	0	0	0	0	0	0	0	0	0	0	0	0	0	0	0	0	0	0	0	0	0	0	0	0	0	0	0	NA	NA	NA	NA	NA	NA	NA
Sevir.2G356500	0	0	0	0	0	0	0	0	0	0	0	0	0	0	0	0	0	0	0	0	0.25369	0	0	0	0	0	0	0	0	0	0	0	0	0	0	0	0	0	0	0	Sevir.2G356500.1	(1 of 158) PF00010 - Helix-loop-helix DNA-binding domain (HLH)	AT2G16910.1	AMS	basic helix-loop-helix (bHLH) DNA-binding superfamily protein	LOC_Os07g36460.1	helix-loop-helix DNA-binding domain containing protein, expressed
Sevir.2G356600	66.3627	81.6804	56.9415	61.0225	72.6469	62.6489	55.5821	70.868	68.057	70.7605	67.5398	58.1637	59.1088	62.2556	70.7137	55.3977	45.3309	53.4269	65.3624	63.9617	69.7648	64.9699	69.6541	76.5498	62.7847	53.8651	55.3372	75.3053	47.8718	50.2708	55.1228	58.0037	64.377	76.0573	49.4954	70.695	65.1228	67.0283	64.5638	72.6174	Sevir.2G356600.1	(1 of 1) K02144 - V-type H+-transporting ATPase subunit H (ATPeV1H)	AT3G42050.1		vacuolar ATP synthase subunit H family protein	LOC_Os07g36470.1	vacuolar ATP synthase subunit H, putative, expressed
Sevir.2G356700	0	0	0	0	0	0	0	0	0	0	0	0	0	0	0	0	0	0	0	0	0	0	0	0	0	0	0	0	0	0.241686	0.522491	0	0	0	0	0	0	0	0	0	NA	NA	NA	NA	NA	NA	NA
Sevir.2G356800	0	0	0	0	0	0	0	0	0	0	0	0	0	0	0	0	0	0	0	0	0	0	0	0	0	0	0	0	0	0	0	0	0	0	0	0	0	0	0	0	Sevir.2G356800.1	(1 of 32) 3.2.1.15 - Polygalacturonase / Pectinase	AT1G80170.1		Pectin lyase-like superfamily protein	LOC_Os07g10740.1	polygalacturonase, putative, expressed
Sevir.2G356900	0	0	0	0	0	0	0	0	0	0	0	0	0	0	0	0	0	0	0	0	0	0	0	0	0	0	0	0	0	0	0	0	0	0	0	0	0	0	0	0	NA	NA	NA	NA	NA	NA	NA
Sevir.2G357000	0	0	0	0	0	0	0	0	0	0	0	0	0	0	0	0	0	0	0	0	0	0	0	0	0	0	0	0	0	0	0	0	0	0	0	0	0	0	0	0	NA	NA	NA	NA	NA	NA	NA
Sevir.2G357100	4.21797	3.57962	2.10894	4.90359	2.75177	3.23539	2.30392	1.92576	1.60765	1.80775	1.26479	1.29253	4.47437	1.63831	1.8893	4.44367	2.75492	4.40901	4.04899	2.54715	1.26845	2.91999	4.36855	1.73414	3.30446	4.69279	3.84697	3.86181	5.84351	7.49228	2.08996	5.25231	0.898283	2.70667	2.48721	4.81328	3.20276	5.41036	4.5255	2.99797	NA	NA	NA	NA	NA	NA	NA
Sevir.2G357166	0	0	0	0	0	0	0	0	0	0	0	0	0	0	0	0.296244	0	0	0.289214	0.566033	0	0	0.485394	0.743202	0	0.204034	0	0	1.3485	0	0.783736	0.228361	0.598856	0	0	0.30083	0	0	0.6034	0.333107	NA	NA	NA	NA	NA	NA	NA
Sevir.2G357232	0	0	0	0	0	0	0	0	0	0	0	0	0	0	0	0	0	0	0	0	0.50738	0	0	0	0	0	0	0	0	0	0	0	0	0	0.497441	0	0	0	0	0	NA	NA	NA	NA	NA	NA	NA
Sevir.2G357300	0	0	0	0	0	0	0	0	0	0	0	0	0	0	0	0	0	0	0	0	0	0	0	0	0	0	0	0	0	0	0	0	0	0	0	0	0	0	0	0	NA	NA	NA	NA	NA	NA	NA
Sevir.2G357400	0	0	0	0	0	0	0	0	0	0	0	0	0	0	0	0	0	0	0	0	0	0	0	0	0	0	0	0	0	0	0	0	0	0	0	0	0	0	0	0	NA	NA	NA	NA	NA	NA	NA
Sevir.2G357500	0	0	0	0	0	0	0	0	0	0	0	0	0	0	0	0	0	0	0	0	0	0	0	0	0	0	0	0	0	0	0	0	0	0	0	0	0	0	0	0	Sevir.2G357500.1	(1 of 279) PF00646 - F-box domain (F-box)	AT3G28410.1		F-box/RNI-like superfamily protein	LOC_Os07g36520.1	OsFBX248 - F-box domain containing protein, expressed
Sevir.2G357600	0	0	0	0	0	0	0	0	0	0	0	0	0	0	0	0	0	0	0	0	0	0	0	0	0	0	0	0	0	0	0	0	0	0	0	0	0	0	0	0	Sevir.2G357600.1	(1 of 279) PF00646 - F-box domain (F-box)	AT5G03100.1		F-box/RNI-like superfamily protein	LOC_Os07g36530.1	OsFBX249 - F-box domain containing protein, expressed
Sevir.2G357700	0	0	0	0	0	0	0	0	0	0	0	0	0	0	0	0	0	0	0	0	0	0	0	0	0	0	0	0	0	0	0	0	0	0	0	0	0	0	0	0	NA	NA	NA	NA	NA	NA	NA
Sevir.2G357800	0	0	0	0	0	0	0	0	0	0	0	0	0	0	0	0	0	0	0	0	0	0	0	0	0	0	0	0	0	0	0	0	0	0	0	0	0	0	0	0	NA	NA	NA	NA	NA	NA	NA
Sevir.2G357850	0	0	0	0	0	0	0	0	0	0	0	0	0	0	0	0	0	0	0	0	0	0	0	0	0	0	0	0	0	0	0	0	0	0	0	0	0	0	0	0	NA	NA	NA	NA	NA	NA	NA
Sevir.2G357900	0	0	0	0	0	0	0	0	0	0	0	0	0	0	0	0	0	0	0	0	0	0	0	0	0	0	0	0	0	0	0	0	0	0	0	0	0	0	0	0	NA	NA	NA	NA	NA	NA	NA
Sevir.2G358000	0	0.32542	0	0	0	0	0	0.385152	0	0.25825	0.252958	0.323131	0	0.273051	0	0	0	0.259354	0	0.283016	0	0	0.242697	0	0.220297	0.204034	0.295921	0	0	0.241686	0	0	0	1.624	0.497441	0.30083	0.640553	1.50288	0	0.666215	Sevir.2G358000.1	(1 of 1) PTHR27002//PTHR27002:SF9 - FAMILY NOT NAMED // CYSTEINE-RICH RECEPTOR-LIKE PROTEIN KINASE 27-RELATED	AT4G21380.1	ARK3,RK3	receptor kinase 3	LOC_Os07g36544.2	serine/threonine-protein kinase receptor precursor, putative, expressed
Sevir.2G358100	0	0	0	0	0	0	0	0	0	0	0.252958	0	0	0	0	0	0	0	0	0	0	0	0	0	0	0	0	0	0	0	0	0	0	0	0	0	0	0	0	0	Sevir.2G358100.1	(1 of 24) PF00954//PF01453//PF07714//PF08276 - S-locus glycoprotein domain (S_locus_glycop) // D-mannose binding lectin (B_lectin) // Protein tyrosine kinase (Pkinase_Tyr) // PAN-like domain (PAN_2)	AT4G21390.1	B120	S-locus lectin protein kinase family protein	LOC_Os07g36570.1	KI domain interacting kinase 1, putative, expressed
Sevir.2G358200	3.93677	1.95252	5.62385	8.17265	3.85249	3.23539	3.45588	3.85152	4.555	5.6815	6.32395	5.1701	4.23888	2.45746	5.39799	4.44367	3.25581	3.89031	3.18135	5.0943	7.35702	8.75998	5.33934	9.16616	4.62624	2.65245	1.77552	5.47089	5.84351	1.69181	0.783736	2.05525	6.58741	8.39066	5.22314	6.61826	3.84332	3.90748	0.905101	4.6635	Sevir.2G358200.1	(1 of 24) PF00954//PF01453//PF07714//PF08276 - S-locus glycoprotein domain (S_locus_glycop) // D-mannose binding lectin (B_lectin) // Protein tyrosine kinase (Pkinase_Tyr) // PAN-like domain (PAN_2)	AT4G21390.1	B120	S-locus lectin protein kinase family protein	LOC_Os07g36590.1	serine/threonine-protein kinase receptor precursor, putative, expressed
Sevir.2G358300	0	0	0	0	0	0	0	0	0	0	0	0	0	0	0	0	0	0	0	0	0	0	0	0	0	0	0	0	0	0	0	0	0	0	0	0	0	0	0	0	NA	NA	NA	NA	NA	NA	NA
Sevir.2G358350	0	0	0	0	0	0	0	0	0	0	0	0	0	0	0	0	0	0	0	0	0	0	0	0	0	0	0	0	0	0	0	0	0	0	0	0	0	0	0	0	NA	NA	NA	NA	NA	NA	NA
Sevir.2G358400	14.3411	18.2235	21.0895	21.7937	13.7589	20.5888	11.5196	4.23668	10.1818	3.87375	5.56508	6.78576	23.5493	21.8441	42.6442	26.0695	11.0197	11.4116	19.9558	14.4338	7.8644	5.59666	9.70789	11.6435	16.302	25.0962	20.7144	26.7108	25.172	16.6764	13.846	19.4107	12.2765	15.6987	11.4412	13.2365	25.1951	30.0575	28.6615	31.6452	Sevir.2G358400.1	(1 of 44) PF00582 - Universal stress protein family (Usp)	AT1G11360.4		Adenine nucleotide alpha hydrolases-like superfamily protein	LOC_Os07g36600.3	universal stress protein domain containing protein, putative, expressed
Sevir.2G358500	0	0.32542	0	0	0	0	0	0	0.267941	0.77475	0.505916	0.323131	0	0	0	0	0	0.518707	0.289214	0.283016	0	0	0	0	0	0	0	0	0.4495	0	0	0	0	0	0.248721	0	0.640553	0	0.3017	0.333107	Sevir.2G358500.1	(1 of 1) PTHR13301//PTHR13301:SF39 - X-BOX TRANSCRIPTION FACTOR-RELATED // SUBFAMILY NOT NAMED	AT1G02730.1	ATCSLD5,CSLD5,SOS6	cellulose synthase-like D5	LOC_Os07g36610.1	CSLF9 - cellulose synthase-like family F; beta1,3;1,4 glucan synthase, expressed
Sevir.2G358600	0.843593	1.95252	0	0	1.37589	0.588253	1.15196	0.385152	1.07177	0.5165	0.758875	0.646263	0.70648	0.273051	1.0796	0.296244	0.250447	1.29677	0.578428	0	2.02952	0.973331	1.45618	0.247734	0	0	0.295921	0	0.22475	0.483373	0.522491	0.228361	1.79657	0.541333	1.74104	0.90249	0.427035	0.300575	0	0.333107	Sevir.2G358600.1	(1 of 1) PTHR13301//PTHR13301:SF47 - X-BOX TRANSCRIPTION FACTOR-RELATED // SUBFAMILY NOT NAMED	AT5G16910.1	ATCSLD2,CSLD2	cellulose-synthase like D2	LOC_Os07g36630.1	CSLF8 - cellulose synthase-like family F; beta1,3;1,4 glucan synthase, expressed
Sevir.2G358633	0	0	0	0	0	0	0	0	0	0	0	0	0	0	0	0	0	0	0	0	0	0	0	0	0	0	0	0	0	0	0	0	0	0	0	0	0	0	0	0	NA	NA	NA	NA	NA	NA	NA
Sevir.2G358666	0	0	0	0	0	0	0	0	0	0	0	0	0	0	0	0	0	0	0	0	0	0	0	0	0	0	0	0	0	0	0	0	0	0	0	0	0	0	0	0	NA	NA	NA	NA	NA	NA	NA
Sevir.2G358700	0	0	0	0	0	0	0	0	0	0	0	0	0	0	0	0	0	0	0	0	0	0	0	0	0	0	0	0	0	0	0	0	0	0	0	0	0	0	0	0	Sevir.2G358700.1	(1 of 1) PTHR13301//PTHR13301:SF38 - X-BOX TRANSCRIPTION FACTOR-RELATED // SUBFAMILY NOT NAMED	AT5G16910.1	ATCSLD2,CSLD2	cellulose-synthase like D2	LOC_Os07g36740.1	CSLF4 - cellulose synthase-like family F; beta1,3;1,4 glucan synthase, expressed
Sevir.2G358800	0	0	0	0	0	0	0	0	0	0	0	0	0	0	0	0	0	0	0	0	0	0	0	0	0	0	0	0	0	0	0	0	0	0	0	0	0	0	0	0	Sevir.2G358800.1	(1 of 1) PTHR13301//PTHR13301:SF71 - X-BOX TRANSCRIPTION FACTOR-RELATED // SUBFAMILY NOT NAMED	AT2G33100.1	ATCSLD1,CSLD1	cellulose synthase-like D1	LOC_Os07g36750.1	CSLF3 - cellulose synthase-like family F; beta1,3;1,4 glucan synthase, expressed
Sevir.2G358900	0	0	0	0	0	0	0	0	0	0	0	0	0	0	0	0	0	0	0	0	0	0	0	0	0	0	0	0	0	0	0	0	0	0	0	0	0	0	0	0	NA	NA	NA	NA	NA	NA	NA
Sevir.2G359000	0	0	0	0	0	0	0	0	0	0	0	0	0	0	0	0	0	0	0	0	0	0	0	0	0	0	0	0	0	0	0	0	0	0	0	0	0	0	0	0	Sevir.2G359000.1	(1 of 1) PTHR13301//PTHR13301:SF44 - X-BOX TRANSCRIPTION FACTOR-RELATED // SUBFAMILY NOT NAMED	AT1G02730.1	ATCSLD5,CSLD5,SOS6	cellulose synthase-like D5	LOC_Os07g36750.1	CSLF3 - cellulose synthase-like family F; beta1,3;1,4 glucan synthase, expressed
Sevir.2G359050	0	0	0	0	0	0	0	0	0	0	0	0	0	0	0	0	0	0	0	0	0	0	0	0	0	0	0	0	0	0	0	0	0	0	0	0	0	0	0	0	NA	NA	NA	NA	NA	NA	NA
Sevir.2G359100	0	0	0	0	0	0	0	0	0	0	0	0	0	0	0	0	0	0	0	0	0	0	0	0	0	0	0	0	0	0	0	0	0	0.541333	0	0	0	0	0	0.333107	Sevir.2G359100.1	(1 of 41) PF00069//PF00954//PF01453//PF08276 - Protein kinase domain (Pkinase) // S-locus glycoprotein domain (S_locus_glycop) // D-mannose binding lectin (B_lectin) // PAN-like domain (PAN_2)	AT2G19130.1		S-locus lectin protein kinase family protein	LOC_Os07g36780.1	S-domain receptor-like protein kinase, putative, expressed
Sevir.2G359200	0.281198	0	0	0	0.825533	0	2.01593	0	0.535882	0.5165	1.01183	0	0.70648	0	0	0	1.00179	1.03741	2.31371	1.41508	1.01476	0.243333	1.21349	0.743202	0	0	0	0.965452	0.4495	1.93349	0.261245	0.228361	1.19771	1.08267	0	1.20332	0.213518	0.601151	1.2068	3.66418	Sevir.2G359200.1	(1 of 2) PTHR14154:SF2 - MITOCHONDRIAL PYRUVATE CARRIER 2	AT4G22310.1		Uncharacterised protein family (UPF0041)	LOC_Os07g26700.1	UPF0041 domain containing protein, putative, expressed
Sevir.2G359300	0	0	0	0	0	0	0	0	0	0	0	0	0	0	0	0	0	0	0	0	0	0	0	0	0	0	0	0	0	0	0	0	0	0	0	0	0	0	0	0	NA	NA	NA	NA	NA	NA	NA
Sevir.2G359400	0	0	0	0	0.275178	0.294126	0	0	0.267941	0.77475	2.27662	1.29253	0.470986	0	0	0	0	0	0	0	0.50738	0.243333	1.69888	0.743202	0	0.204034	0.295921	0	0.674251	0.966746	0	0	0.299428	1.35333	0	0.60166	0	0	0	0	NA	NA	NA	NA	NA	NA	NA
Sevir.2G359500	14.6223	16.271	11.9507	14.1659	22.0142	10.5885	9.79167	10.014	9.11	6.198	11.6361	14.5409	16.9555	16.6561	22.6716	16.2934	15.2773	10.1148	13.3038	17.264	8.87916	12.6533	9.70789	8.42295	13.8787	15.9147	12.1327	15.769	12.3613	7.49228	11.756	14.3868	10.1805	14.3453	8.70523	9.92739	16.2273	15.0288	14.1799	13.6574	Sevir.2G359500.1	(1 of 24) PF04749 - PLAC8 family (PLAC8)	AT1G11380.1		PLAC8 family protein	LOC_Os07g36820.1	uncharacterized Cys-rich domain containing protein, putative, expressed
Sevir.2G359600	1.68719	2.92878	2.81193	2.17937	2.75177	1.1765	1.15196	1.54061	0.803823	2.066	0.758875	2.58505	2.82592	0.273051	2.1592	3.55493	1.50268	0.778061	0.867642	3.3962	1.01476	1.70333	0.242697	2.22961	1.54208	2.24438	1.18368	1.28727	1.12375	2.90024	2.08996	1.59853	0.898283	2.97733	0.248721	1.80498	2.56221	2.70518	1.8102	1.33243	NA	NA	NA	NA	NA	NA	NA
Sevir.2G359700	0	0	0	0	0	0	0	0	0	0	0	0	0	0	0	0	0	0	0	0	0	0	0	0	0	0	0	0	0	0	0	0	0	0	0	0	0	0	0	0	Sevir.2G359700.1	(1 of 119) PF12937 - F-box-like (F-box-like)				LOC_Os07g36910.2	OsFBX254 - F-box domain containing protein, expressed
Sevir.2G359800	0	0	0	0	0	0	0	0	0	0	0	0	0	0	0	0	0	0	0	0	0	0	0	0	0	0	0	0	0	0	0	0	0	0	0	0	0	0	0	0	NA	NA	NA	NA	NA	NA	NA
Sevir.2G359900	0	0	0	0	0	0	0	0	0	0	0	0	0	0	0	0	0	0	0	0	0	0	0	0	0	0	0	0	0.22475	0	0	0	0	0	0	0	0	0	0	0	NA	NA	NA	NA	NA	NA	NA
Sevir.2G360000	0	0	0	0	0	0	0	0	0	0	0	0	0.941973	0	0	0	0	0.259354	0.289214	0	0.25369	0	0	0	0	0	0	0	0	0	0	0	0	0	0	0.60166	0	0	0	0.333107	NA	NA	NA	NA	NA	NA	NA
Sevir.2G360066	0	0	0	0	0	0	0.28799	0	0	0	0	0	0	0	0	0	0	0.259354	0.578428	0	0	0	0	0	0	0.204034	0	0	0	0.241686	0	0	0	0	0	0	0.427035	0	0	0	NA	NA	NA	NA	NA	NA	NA
Sevir.2G360132	0	0	0	0.544844	0.275178	0	0.28799	0	0.535882	0	0	0	0	0	0	0	0	0.259354	0.289214	0	0	0	0	0	0	0.204034	0	0	0.4495	0.241686	0	0	0.299428	0	0	0	0	0	0	0	NA	NA	NA	NA	NA	NA	NA
Sevir.2G360200	0.281198	0.97626	1.40596	0.544844	0.825533	0.882379	0	0.385152	0.267941	0.25825	0.505916	2.26192	0.470986	0.819153	1.0796	1.18498	0.250447	0.778061	0.867642	0.283016	1.77583	0.486666	0.728092	1.4864	0.660892	0.612103	0	0.643635	0.899001	0.483373	0.261245	0.228361	0	1.624	0.248721	3.0083	1.2811	1.2023	1.5085	1.33243	NA	NA	NA	NA	NA	NA	NA
Sevir.2G360300	63.5507	43.9317	44.9908	51.2153	50.6327	30.5891	59.326	20.0279	47.4256	59.6557	48.0621	39.422	50.1601	59.5251	44.2636	40.5855	58.6046	57.3172	50.3232	49.5279	53.5286	69.3499	73.2946	47.0695	29.5198	40.8069	35.8064	62.4326	41.8035	36.4946	38.4031	35.1676	52.3999	70.6439	46.5108	63.1743	34.5898	38.1731	51.5907	43.9702	Sevir.2G360300.1	(1 of 2) PTHR23253//PTHR23253:SF26 - EUKARYOTIC TRANSLATION INITIATION FACTOR 4 GAMMA // EUKARYOTIC TRANSLATION INITIATION FACTOR 4G	AT3G60240.4	CUM2,EIF4G	eukaryotic translation initiation factor 4G	LOC_Os07g36940.1	eukaryotic translation initiation factor 4G, putative, expressed
Sevir.2G360400	0	0	0	0	0	0	0	0	0	0	0	0	0	0	0	0	0	0	0	0	0	0	0	0	0	0	0	0	0	0	0	0	0	0	0	0	0	0	0	0	NA	NA	NA	NA	NA	NA	NA
Sevir.2G360500	1.12479	1.30168	2.81193	1.63453	0.550355	0.294126	0.863971	0	0.803823	0.25825	0.758875	0.646263	1.41296	0.273051	0	0.296244	0.500894	0.778061	0.289214	2.26413	0	0.243333	0.242697	0.247734	0.220297	0.408069	1.77552	0.965452	0.899001	0.483373	0.783736	0.456722	0.299428	0.811999	1.98977	1.50415	1.92166	0.601151	0	0.333107	NA	NA	NA	NA	NA	NA	NA
Sevir.2G360550	0	0	0	0	0	0	0	0	0	0	0	0	0	0	0	0	0	0	0	0	0	0	0	0	0	0	0	0	0	0	0	0	0	0	0	0	0	0	0	0	NA	NA	NA	NA	NA	NA	NA
Sevir.2G360600	0	0	0	0	0.550355	0.588253	0.28799	0.770305	1.33971	2.066	0.505916	0.323131	0.70648	1.36526	0.2699	0.592489	1.25223	0	2.31371	1.41508	0.50738	1.70333	0.485394	0.247734	0.220297	0.816137	0	0.321817	2.02275	2.17518	1.30623	1.14181	1.19771	3.248	0.746162	1.20332	0	0	1.2068	0.666215	Sevir.2G360600.1	(1 of 1) K18812 - cyclin D6, plant (CYCD6)	AT4G03270.1	CYCD6;1	Cyclin D6;1	LOC_Os07g37010.1	cyclin, putative, expressed
Sevir.2G360650	0	0.32542	0	0.544844	0	0	0.28799	0.385152	0	0.25825	0	0	0	0.273051	0.2699	0	0.250447	0.259354	0	0.849049	0	0.729999	0	0.743202	0	0.408069	0.295921	0	0.899001	0	0.261245	1.37017	0	0.270666	0	0	0	0	0.6034	0	NA	NA	NA	NA	NA	NA	NA
Sevir.2G360700	22.777	37.0979	21.0895	24.518	8.80568	17.6476	15.2635	8.47335	5.35882	8.7805	8.34762	9.37081	14.8361	14.4717	12.6853	12.7385	18.2826	21.267	18.2205	19.8112	5.32749	17.0333	19.9012	14.3686	22.9109	18.3631	14.2042	18.0218	35.7353	28.519	20.6384	19.6391	17.3668	18.676	21.8874	28.278	15.3733	16.8322	21.7224	19.9864	Sevir.2G360700.1	(1 of 31) PF00564 - PB1 domain (PB1)	AT4G05150.1		Octicosapeptide/Phox/Bem1p family protein	LOC_Os07g37040.1	PB1 domain containing protein, expressed
Sevir.2G360800	16.0283	11.0643	21.7924	14.1659	12.9333	13.8239	8.9277	9.24366	13.3971	11.363	11.1302	9.37081	9.65522	9.82983	15.9241	9.18357	17.5313	13.4864	19.3773	16.415	12.4308	10.4633	18.6877	14.1208	12.1164	10.6098	14.796	17.0563	15.5078	13.7761	9.66608	9.59117	9.88112	16.24	11.1924	14.139	13.2381	17.4334	17.1969	22.6513	Sevir.2G360800.1	(1 of 158) PF00010 - Helix-loop-helix DNA-binding domain (HLH)	AT2G42280.1		basic helix-loop-helix (bHLH) DNA-binding superfamily protein	LOC_Os08g39630.1	helix-loop-helix DNA-binding domain containing protein, expressed
Sevir.2G360850	0	0	0	0	0	0	0	0	0	0	0	0	0	0	0	0	0	0	0	0	0	0.243333	0	0	0	0	0	0	0	0	0	0	0	0	0	0	0	0	0	0	NA	NA	NA	NA	NA	NA	NA
Sevir.2G360900	0.562396	0.65084	0	1.08969	0	0.588253	0.28799	0.385152	0.267941	0	1.01183	0.969394	0.470986	1.36526	0	0	0.250447	0.259354	0	0.283016	2.02952	0.729999	1.21349	2.22961	0.881189	1.42824	0.887762	1.28727	0.674251	0	0	0	1.19771	3.51866	1.2436	3.60996	0	0.901726	0.6034	2.33175	Sevir.2G360900.4	(1 of 5) K15014 - solute carrier family 29 (equilibrative nucleoside transporter), member 1/2/3 (SLC29A1_2_3, ENT1_2_3)	AT4G05120.1	ATENT3,ENT3,FUR1	Major facilitator superfamily protein	LOC_Os07g37100.2	nucleoside transporter, putative, expressed
Sevir.2G361000	55.1148	65.4094	86.4668	75.7333	82.2781	86.4731	62.2059	46.6034	63.77	54.749	63.9984	66.2419	58.6378	67.4436	76.6515	64.5813	62.1108	69.7661	80.6907	62.8297	74.5849	67.8899	69.4114	86.4592	86.3565	74.4725	74.8679	92.0398	87.6526	81.9317	101.363	87.4623	89.5289	95.5453	89.2907	111.909	103.983	119.629	111.931	128.913	Sevir.2G361000.1	(1 of 1) PTHR10293//PTHR10293:SF45 - GLUTAREDOXIN-RELATED PROTEIN // MONOTHIOL GLUTAREDOXIN-S16, CHLOROPLASTIC	AT2G38270.1	ATGRX2,CXIP2	CAX-interacting protein 2	LOC_Os12g07650.1	OsGrx_S16 - glutaredoxin subgroup II, expressed
Sevir.2G361100	12.6539	9.11176	7.7328	14.1659	10.1816	9.70617	6.91177	1.15546	9.37794	2.84075	2.78254	5.1701	12.0102	9.55678	8.36689	6.51738	10.0179	9.85544	14.7499	10.1886	8.37178	5.35332	7.03822	7.43202	16.9629	13.4663	6.51025	13.1945	18.879	7.97565	10.1886	6.62247	5.98856	11.9093	9.70011	13.8382	11.3164	8.11553	6.034	10.9925	Sevir.2G361100.1	(1 of 5) K15014 - solute carrier family 29 (equilibrative nucleoside transporter), member 1/2/3 (SLC29A1_2_3, ENT1_2_3)	AT4G05120.1	ATENT3,ENT3,FUR1	Major facilitator superfamily protein	LOC_Os07g37100.1	nucleoside transporter, putative, expressed
Sevir.2G361200	0.562396	0.32542	0	0	0	0	0.28799	0.770305	0	0	0.252958	0	0.235493	0.273051	0.2699	0	1.50268	0.518707	0	0.283016	0.50738	0.486666	0.242697	0.247734	0	0.816137	0.295921	0.321817	0.899001	0.241686	0.522491	0	0.299428	0.270666	1.49232	0.90249	0.427035	0	0.6034	0.333107	Sevir.2G361200.2	(1 of 5) K15014 - solute carrier family 29 (equilibrative nucleoside transporter), member 1/2/3 (SLC29A1_2_3, ENT1_2_3)	AT4G05120.1	ATENT3,ENT3,FUR1	Major facilitator superfamily protein	LOC_Os07g37110.1	nucleoside transporter, putative, expressed
Sevir.2G361300	1.68719	2.60336	0.702982	1.63453	3.85249	5.00015	2.8799	0.385152	1.87559	0.5165	2.52958	3.87758	1.17747	1.36526	4.0485	0	5.25938	4.14966	6.94114	7.64145	4.82012	2.43333	3.88316	4.70695	1.32178	2.65245	3.55105	6.75816	11.0128	14.0178	19.3322	12.7882	9.88112	10.0147	8.95394	7.52075	13.8786	14.127	12.9731	10.3263	Sevir.2G361300.1	(1 of 5) K15014 - solute carrier family 29 (equilibrative nucleoside transporter), member 1/2/3 (SLC29A1_2_3, ENT1_2_3)	AT4G05120.1	ATENT3,ENT3,FUR1	Major facilitator superfamily protein	LOC_Os07g37110.1	nucleoside transporter, putative, expressed
Sevir.2G361400	0	0	0	0	0	0	0	0	0	0	0	0	0	0	0	0	0	0	0	0	0	0	0	0	0	0	0	0	0	0	0	0	0	0	0	0	0	0	0	0	Sevir.2G361400.1	(1 of 32) 3.2.1.15 - Polygalacturonase / Pectinase	AT3G57510.1	ADPG1	Pectin lyase-like superfamily protein	LOC_Os07g10680.1	polygalacturonase, putative, expressed
Sevir.2G361500	0	0	0	0	0	0	0	0	0	0	0	0	0	0	0	0	0	0	0	0	0	0	0	0	0	0	0	0	0	0	0	0	0	0	0	0	0	0	0	0	Sevir.2G361500.1	(1 of 7) PTHR10332:SF30 - EQUILIBRATIVE NUCLEOTIDE TRANSPORTER 2	AT4G05120.1	ATENT3,ENT3,FUR1	Major facilitator superfamily protein	LOC_Os07g37130.2	FUR1, putative, expressed
Sevir.2G361600	0	0	0	0	0	0	0	0	0	0	0	0	0	0	0	0	0	0	0	0	0	0	0	0	0	0	0	0	0	0	0	0	0	0	0	0	0	0	0	0	Sevir.2G361600.1	(1 of 7) PTHR10332:SF30 - EQUILIBRATIVE NUCLEOTIDE TRANSPORTER 2	AT4G05120.1	ATENT3,ENT3,FUR1	Major facilitator superfamily protein	LOC_Os07g37100.2	nucleoside transporter, putative, expressed
Sevir.2G361700	11.5291	8.1355	7.7328	11.4417	8.80568	9.70617	10.3676	5.39213	10.7176	10.0717	10.8772	14.2178	8.47776	9.28373	9.71639	16.8859	11.5206	12.1896	15.9068	13.5848	12.6845	11.4366	18.445	17.8368	16.302	14.4864	13.3164	14.4818	20.0028	17.4014	11.756	12.7882	17.6662	18.4053	20.1464	21.0581	17.722	13.2253	14.7833	9.32701	Sevir.2G361700.1	(1 of 5) PTHR12549//PTHR12549:SF15 - JMJC DOMAIN-CONTAINING HISTONE DEMETHYLATION PROTEIN // SUBFAMILY NOT NAMED	AT1G09060.3		Zinc finger, RING-type;Transcription factor jumonji/aspartyl beta-hydroxylase	LOC_Os07g37140.1	expressed protein
Sevir.2G361800	0	0	0	0	0	0	0	0	0.267941	0	0	0.323131	0	0	0	0	0	0	0	0	0	0.243333	0	0.495468	0	0.204034	0	0.321817	0.4495	0	0	0	0	0	0	0	0	0	0	0	Sevir.2G361800.1	(1 of 13) PTHR11926//PTHR11926:SF337 - GLUCOSYL/GLUCURONOSYL TRANSFERASES // SUBFAMILY NOT NAMED	AT3G16520.3	UGT88A1	UDP-glucosyl transferase 88A1	LOC_Os05g45180.1	anthocyanidin 5,3-O-glucosyltransferase, putative, expressed
Sevir.2G361900	0	0	0	0	0	0	0	0	0	0	0	0	0	0	0	0	0	0	0	0	0	0	0.242697	0	0	0	0	0	0	0	0	0	0	0	0	0	0	0	0	0	Sevir.2G361900.1	(1 of 13) PTHR11926//PTHR11926:SF337 - GLUCOSYL/GLUCURONOSYL TRANSFERASES // SUBFAMILY NOT NAMED	AT3G16520.3	UGT88A1	UDP-glucosyl transferase 88A1	LOC_Os01g64910.1	anthocyanidin 5,3-O-glucosyltransferase, putative, expressed
Sevir.2G362000	0.562396	0	0	0.544844	0	0.294126	0	0	0.267941	1.5495	0	0	0	0	0	0	0	0	0	0	0	0	0.242697	0	0	0	0	0	0	0.483373	0	0.228361	1.19771	0.541333	0	0	0	0	0	0	NA	NA	NA	NA	NA	NA	NA
Sevir.2G362100	2.24958	4.55588	5.62385	4.35875	2.75177	2.64714	2.30392	1.15546	10.7176	9.55525	10.3713	11.6327	3.06141	1.63831	2.9689	6.22113	1.75313	3.89031	4.04899	2.54715	10.9087	14.8433	18.2023	12.139	2.20297	3.67262	1.77552	5.14908	3.596	2.17518	1.30623	5.02395	10.48	20.8413	13.1822	9.0249	1.06759	2.70518	4.2238	3.33107	Sevir.2G362100.1	(1 of 2) PTHR10566//PTHR10566:SF93 - CHAPERONE-ACTIVITY OF BC1 COMPLEX CABC1 -RELATED // SUBFAMILY NOT NAMED	AT1G11390.1		Protein kinase superfamily protein	LOC_Os07g37180.2	ABC1 family domain containing protein, putative, expressed
Sevir.2G362200	0	0	0	0.544844	0	0	0	0	0.535882	0	0.252958	0	0	0	0	0	0	0	0	0	0	0	0.242697	0	0.220297	0	0	0	0	0	0	0	0.598856	1.89467	0.994883	0	0	0	0	0	Sevir.2G362200.1	(1 of 1) PTHR10641:SF586 - MYB TRANSCRIPTION FACTOR-RELATED	AT4G21440.1	ATM4,ATMYB102,MYB102	MYB-like 102	LOC_Os07g37210.1	MYB family transcription factor, putative, expressed
Sevir.2G362300	28.6822	44.2571	34.4461	28.8767	28.6185	42.3542	19.5833	22.3388	34.2965	25.3085	31.8727	42.3302	16.72	19.3866	23.7512	19.2559	19.034	16.858	24.5832	25.7545	24.8616	27.2533	34.463	41.867	23.7921	25.3003	25.1533	35.3999	25.8463	23.2019	16.4585	25.8048	51.2022	53.592	35.0696	43.3195	23.2734	19.5374	28.6615	20.9858	Sevir.2G362300.1	(1 of 1) PTHR20854//PTHR20854:SF30 - INOSITOL MONOPHOSPHATASE // PAP-SPECIFIC PHOSPHATASE, MITOCHONDRIAL-RELATED	AT4G05090.1		Inositol monophosphatase family protein	LOC_Os07g37220.1	inositol-1-monophosphatase, putative, expressed
Sevir.2G362400	9558.76	10723.2	9590.78	9499.89	11022.2	12215.1	10573.8	11833	9782.8	6525.2	7522.47	8342.61	10180.6	10115.7	10843.2	11301.1	11697.4	11822.1	11798.5	11383.5	7740.85	6483.36	5940.01	8267.87	13644.8	13313.6	13280.9	11565.5	12698.6	14937.2	14312.3	14091	11169.3	7374.31	10654.7	8318.55	13776.2	11813.2	11516.2	12164.1	Sevir.2G362400.1	(1 of 1) K08915 - light-harvesting complex II chlorophyll a/b binding protein 4 (LHCB4)	AT3G08940.2	LHCB4.2	light harvesting complex photosystem II	LOC_Os07g37240.1	chlorophyll A-B binding protein, putative, expressed
Sevir.2G362500	386.647	364.796	486.463	493.628	577.873	402.659	386.195	219.922	480.418	265.481	475.308	282.74	408.581	385.275	349.25	241.143	327.835	470.986	472.286	420.846	468.312	350.643	344.63	353.516	283.082	245.657	353.625	351.746	291.501	266.822	325.251	238.866	226.367	280.681	199.474	265.332	426.181	493.845	466.73	485.671	Sevir.2G362500.1	(1 of 1) PTHR34793:SF1 - PROTEIN THYLAKOID FORMATION 1, CHLOROPLASTIC	AT2G20890.1	PSB29,THF1	photosystem II reaction center PSB29 protein	LOC_Os07g37250.1	THYLAKOID FORMATION1, chloroplast precursor, putative, expressed
Sevir.2G362600	31.7753	37.7487	24.6044	32.6906	22.5646	33.2363	32.2549	41.9816	25.9903	26.858	17.2012	34.5751	26.6107	26.759	32.388	27.5507	29.0518	26.9728	24.8724	27.4526	20.8026	18.4933	20.1439	25.7643	32.604	41.0109	28.7043	41.1926	43.152	33.5944	37.6193	37.4512	33.5359	55.216	42.5312	32.4896	47.6144	42.0805	43.1431	49.633	Sevir.2G362600.1	(1 of 1) PTHR10809//PTHR10809:SF56 - VESICLE-ASSOCIATED MEMBRANE PROTEIN-ASSOCIATED PROTEIN // SUBFAMILY NOT NAMED	AT4G21450.1		PapD-like superfamily protein	LOC_Os07g37270.1	MSP domain containing protein, putative, expressed
Sevir.2G362650	0	0	0	0	0	0	0	0	0	0	0	0	0	0	0	0	0	0	0	0	0	0	0	0	0	0	0	0	0	0	0	0	0	0	0	0	0	0	0	0	Sevir.2G362650.1	(1 of 11) PF12609 - Wound-induced protein (DUF3774)				LOC_Os07g37280.1	hypothetical protein
Sevir.2G362700	12.3727	13.0168	9.13876	12.5314	7.15461	7.94141	8.35172	10.3991	2.14353	4.132	2.27662	3.87758	8.71325	3.82271	7.82709	4.44367	12.7728	22.5638	16.7744	14.9999	5.32749	4.13666	6.31013	5.20241	14.3193	15.9147	10.3572	11.2636	13.485	17.1597	21.1609	16.8987	3.29371	5.14266	3.48209	6.0166	19.0031	18.0345	11.4646	13.3243	Sevir.2G362700.1	(1 of 11) PF12609 - Wound-induced protein (DUF3774)	AT4G28240.1		Wound-responsive family protein	LOC_Os07g37290.1	expressed protein
Sevir.2G362800	19.1214	16.9218	8.43578	17.435	14.5844	13.2357	13.8235	18.4873	25.9903	27.3745	26.5606	36.837	9.18423	10.649	9.71639	5.3324	15.7782	9.85544	11.8578	10.4716	42.3663	39.6633	30.0945	35.1782	4.18565	4.48876	2.36736	3.86181	21.3513	10.6342	10.7111	9.81953	35.6319	44.1186	39.7953	27.9772	3.6298	1.80345	3.3187	3.66418	Sevir.2G362800.1	(1 of 1) PF06764 - Protein of unknown function (DUF1223) (DUF1223)	AT5G54240.1		Protein of unknown function (DUF1223)	LOC_Os07g37310.1	uncharacterized secreted protein, putative, expressed
Sevir.2G362900	0	0.65084	0	0	0	0	0	0.385152	0	0	0.252958	0.323131	0	0	0	0	0	0	0	0	0	0	0.485394	0	0	0	0	0	0	0	0	0	0	0	0	0	0	0	0	0	NA	NA	NA	NA	NA	NA	NA
Sevir.2G363000	24.4642	32.542	23.9014	30.5112	22.2894	24.4125	17.2794	10.7843	28.6697	20.1435	22.7662	30.0512	13.1876	10.3759	19.1629	7.9986	25.5456	19.1922	26.6077	17.83	22.0711	20.44	25.7259	30.4713	8.3713	9.99768	15.092	16.7345	26.97	14.9846	13.846	10.5046	16.4685	24.36	15.4207	24.0664	11.7435	20.1385	18.7054	26.3155	Sevir.2G363000.1	(1 of 71) KOG0254 - Predicted transporter (major facilitator superfamily)	AT1G11260.1	ATSTP1,STP1	sugar transporter 1	LOC_Os07g37320.1	transporter family protein, putative, expressed
Sevir.2G363100	3.65557	0.65084	1.40596	1.63453	2.4766	3.82364	1.72794	1.92576	11.7894	7.231	4.30029	4.20071	2.59043	1.63831	1.8893	2.07371	2.75492	1.81548	0.867642	2.54715	2.5369	0.973331	1.45618	2.47734	2.64357	4.28472	2.07145	3.53999	4.71975	1.69181	1.30623	1.59853	3.59313	1.624	2.23849	4.21162	1.49462	1.2023	1.5085	1.33243	Sevir.2G363100.1	(1 of 1) PTHR23315:SF56 - ARMADILLO/BETA-CATENIN-LIKE REPEAT-CONTAINING PROTEIN	AT1G61350.1		ARM repeat superfamily protein	LOC_Os07g37350.1	armadillo/beta-catenin repeat family protein, putative, expressed
Sevir.2G363200	76.767	101.856	63.2684	54.4844	173.637	202.065	69.4056	164.075	1671.15	1982.84	1796.76	1572.36	66.6446	40.4115	156.272	76.431	44.3291	35.2721	26.0293	35.6601	622.556	471.822	620.334	1176.98	40.5347	57.5377	31.9594	54.7089	11.4623	7.73397	1.82872	9.13444	286.552	298.545	269.365	333.019	6.61904	7.21381	7.5425	9.66011	Sevir.2G363200.1	(1 of 1) PTHR11886:SF22 - DYNEIN LIGHT CHAIN TYPE 1 FAMILY PROTEIN	AT4G27360.1		Dynein light chain type 1 family protein	LOC_Os01g55510.1	dynein light chain type 1 domain containing protein, expressed
Sevir.2G363300	2.24958	3.90504	4.21789	3.26906	3.30213	4.11777	4.03186	4.62183	1.87559	3.099	2.27662	0.646263	3.5324	1.91136	2.4291	3.55493	4.00715	1.03741	2.60292	5.0943	2.5369	1.46	2.91237	1.73414	3.74505	4.28472	4.73473	3.21817	2.92175	2.65855	2.35121	2.51197	2.39542	2.70667	2.48721	0.30083	4.27035	4.80921	3.3187	3.33107	NA	NA	NA	NA	NA	NA	NA
Sevir.2G363400	0	0	0	0	0	0	0	0	0	1.033	0	0	0.235493	0.819153	0	0.296244	0	0	0	0	0	0	0	0	0	0	0	0.321817	0	0	0	0	0.299428	0.811999	0.497441	0	0.213518	0	0	0	NA	NA	NA	NA	NA	NA	NA
Sevir.2G363450	0	0	0	0	0	0	0	0	0	0	0	0	0	0	0	0	0	0	0	0	0	0	0	0	0	0	0	0	0	0	0	0	0	0	0	0	0	0	0	0	NA	NA	NA	NA	NA	NA	NA
Sevir.2G363500	8.71713	5.85756	6.32684	1.08969	1.65107	2.94126	3.16789	3.85152	0.267941	0.77475	0.505916	0	0.70648	0.546102	0.2699	0.592489	15.7782	12.1896	5.20585	11.0376	0	0	0	0	3.30446	5.10086	3.25513	5.14908	8.31576	10.8759	15.936	12.1031	0	1.89467	0	0	8.5407	9.31784	2.4136	6.66215	Sevir.2G363500.1	(1 of 4) PTHR24064//PTHR24064:SF172 - FAMILY NOT NAMED // TRANSPORTER B0361.11-RELATED	AT1G79360.1	2-Oct,ATOCT2,OCT2	organic cation/carnitine transporter 2	LOC_Os07g37510.1	organic cation transporter-related, putative, expressed
Sevir.2G363600	0	0	0	0	0	0	0	0	0	0	0	0	0	0	0	0	0	0	0	0	0	0	0.242697	0	0	0	0	0	0	0	0	0	0	0	0	0	0	0	0	0	NA	NA	NA	NA	NA	NA	NA
Sevir.2G363700	3483.48	4028.05	3647.07	3537.12	4749.56	4546.9	4673.51	5046.65	4765.87	2917.71	3745.81	4339.01	3290.31	3023.49	3102.5	3152.63	4078.28	4911.64	4807.02	3664.21	3869.79	2880.33	2578.9	3488.09	3681.61	2921.77	4574.05	2109.83	4071.57	4865.15	5529.52	4747.17	3991.67	2887.47	3718.13	3310.33	4231.92	4704.91	3405.59	4163.84	Sevir.2G363700.1	(1 of 1) K08914 - light-harvesting complex II chlorophyll a/b binding protein 3 (LHCB3)	AT5G54270.1	LHCB3,LHCB3*1	light-harvesting chlorophyll B-binding protein 3	LOC_Os07g37550.1	chlorophyll A-B binding protein, putative, expressed
Sevir.2G363800	72.8302	34.8199	56.9415	62.657	39.0752	30.0009	50.1103	38.5152	37.7797	51.3917	36.173	23.2655	70.4125	73.4507	45.0733	54.509	67.8711	46.4243	53.2154	65.3768	35.2629	34.3099	29.1237	20.3142	50.6684	55.0893	53.2657	67.2598	36.4095	31.1775	27.1695	31.0571	20.6605	25.172	22.3849	16.8465	51.4577	47.1903	50.9873	40.6391	Sevir.2G363800.1	(1 of 1) PTHR13140//PTHR13140:SF439 - MYOSIN // SUBFAMILY NOT NAMED	AT5G54280.2	ATM2,ATM4,ATMYOS1	myosin 2	LOC_Os07g37560.1	myosin-Vb, putative, expressed
Sevir.2G363900	2.81198	2.92878	4.21789	4.35875	2.20142	1.76476	4.31985	3.46637	4.01912	5.165	5.56508	0.969394	2.11944	3.54966	2.4291	3.25869	6.51162	3.89031	2.31371	4.81128	8.11809	8.02998	9.2225	4.45921	0.881189	1.02017	1.18368	2.89636	3.82075	2.65855	1.56747	2.51197	2.99428	4.06	3.48209	6.0166	1.92166	1.2023	5.1289	1.99864	NA	NA	NA	NA	NA	NA	NA
Sevir.2G364000	7.02994	5.85756	6.32684	7.62781	3.02695	5.5884	8.35172	3.85152	5.89471	9.55525	7.58875	5.49323	12.4811	8.19153	8.90669	10.3686	6.76206	7.52126	10.1225	5.66033	7.35702	8.75998	6.06743	7.43202	8.3713	7.54927	7.1021	8.04543	11.9118	5.80047	7.57612	7.0792	12.8754	9.47333	4.97441	4.81328	7.2596	7.21381	9.35271	5.32972	Sevir.2G364000.1	(1 of 2) K04718 - sphingosine kinase (SPHK)	AT4G21540.1	SPHK1	sphingosine kinase 1	LOC_Os07g37580.1	diacylglycerol kinase, putative, expressed
Sevir.2G364100	46.3976	38.725	41.4759	39.7736	38.2497	28.5303	40.8946	39.6707	57.3394	58.881	50.3387	51.701	45.9212	52.1527	34.8171	50.954	49.338	34.2347	37.887	44.1506	49.4696	52.3166	46.5979	32.2054	49.5669	42.6432	32.8472	44.4108	37.9828	25.8604	20.8996	21.4659	28.1462	34.3746	36.0645	28.8797	23.2734	16.5316	24.7394	21.3189	Sevir.2G364100.2	(1 of 1) PTHR23336//PTHR23336:SF25 - ZINC FINGER CW-TYPE COILED-COIL DOMAIN PROTEIN 3. // SUBFAMILY NOT NAMED	AT4G32010.1	HSI2-L1,HSL1,VAL2	HSI2-like 1	LOC_Os07g37610.1	B3 DNA binding domain containing protein, putative, expressed
Sevir.2G364200	10.6855	11.3897	13.3567	15.2556	18.7121	18.53	19.0074	11.9397	11.5215	21.4347	23.7781	21.6498	7.77128	10.3759	5.66789	8.29484	17.5313	18.1548	14.4607	14.9999	13.6993	19.71	22.8135	22.0483	8.151	6.93717	7.69394	18.3436	12.8108	12.8094	8.88235	20.3241	21.8582	25.7133	19.4002	15.944	10.4624	5.41036	6.6374	3.66418	Sevir.2G364200.1	(1 of 1) PTHR33098:SF11 - COTTON FIBER EXPRESSED PROTEIN 1-LIKE PROTEIN	AT1G61260.1		Protein of unknown function (DUF761)	LOC_Os07g37620.1	fiber expressed protein, putative, expressed
Sevir.2G364300	3.79494	1.39986	3.77017	3.50329	4.70814	3.7018	3.45588	3.7035	3.75118	4.50112	2.91422	4.14101	5.88733	4.91492	1.96634	4.54892	5.77636	4.22057	5.5336	6.22636	4.05904	5.35332	5.09664	1.4864	2.73944	1.91839	2.98835	3.71956	4.06032	3.62529	2.84703	4.79558	7.18627	3.05656	3.97953	5.82798	3.84332	2.73319	2.7153	3.66418	Sevir.2G364300.1	(1 of 3) K17604 - zinc finger SWIM domain-containing protein 3 (ZSWIM3)	AT4G38180.1	FRS5	FAR1-related sequence 5	LOC_Os07g37630.1	transposon protein, putative, unclassified, expressed
Sevir.2G364400	33.6044	27.8879	27.864	29.1873	37.394	22.7696	23.6152	18.6353	31.0812	24.1646	26.6819	20.417	25.1978	28.9434	26.1032	23.0018	43.3112	47.1315	38.4269	33.1129	24.8616	25.0633	24.5124	24.2779	19.5106	24.402	28.3792	34.2549	29.2027	25.1354	23.5388	21.9227	23.0559	35.6487	19.6489	28.4666	21.7788	27.6249	24.7394	19.3202	Sevir.2G364400.1	(1 of 1) PTHR23180:SF160 - PROTEIN W09D10.1	AT5G54310.1	AGD5,NEV	ARF-GAP domain 5	LOC_Os07g37650.1	GTPase-activating protein, putative, expressed
Sevir.2G364500	1.40599	1.6271	1.40596	2.17937	1.65107	1.47063	0.28799	0.770305	1.33971	0.25825	1.01183	1.61566	0.941973	1.91136	1.6194	2.07371	1.75313	0.778061	1.44607	1.6981	4.05904	1.46	1.21349	2.22961	1.76238	1.02017	0.591841	1.60909	1.798	0.483373	1.56747	1.14181	2.39542	1.624	1.74104	3.30913	3.41628	5.71093	3.017	2.99797	Sevir.2G364500.4	(1 of 2) PTHR21669 - CAPZ-INTERACTING PROTEIN AND RELATED PROTEINS				LOC_Os07g37680.1	expressed protein
Sevir.2G364600	1.40599	3.2542	1.40596	1.63453	7.42979	2.35301	0.57598	3.85152	5.62676	4.132	5.05916	6.1395	3.5324	3.54966	1.6194	3.55493	3.50626	2.59354	2.89214	3.11318	2.02952	1.21666	3.15506	5.69788	7.04951	3.67262	3.55105	7.72362	2.697	0.725059	1.30623	0.913445	2.99428	2.16533	3.97953	1.50415	2.56221	3.00575	3.6204	3.66418	NA	NA	NA	NA	NA	NA	NA
Sevir.2G364650	0	0	0	0	0	0	0	0	0	0	0	0	0	0	0	0	0	0	0	0	0	0	0	0	0	0	0	0	0	0	0	0	0	0	0	0	0	0	0	0	NA	NA	NA	NA	NA	NA	NA
Sevir.2G364700	0.562396	0.32542	0	0	0	0.294126	0	0.770305	0	0.25825	0.252958	0	0.235493	0	0	0.592489	0	0.518707	0.289214	0	0	0	0.242697	0.495468	0.440595	0.204034	0.295921	0.643635	2.697	2.90024	0.783736	1.82689	3.59313	2.97733	3.73081	3.91079	0.640553	1.80345	0.6034	0.666215	Sevir.2G364700.1	(1 of 1) PTHR13356//PTHR13356:SF0 - OB FOLD NUCLEIC ACID BINDING PROTEIN-RELATED // SOSS COMPLEX SUBUNIT B HOMOLOG	AT5G63690.1		Nucleic acid-binding, OB-fold-like protein	LOC_Os07g37720.1	expressed protein
Sevir.2G364800	0	0	0	0	0	0	0	0	0	0	0	0	0	0	0	0	0	0	0	0	0	0	0	0.990936	0	0	0	0	0	0	0.261245	0	0	0	0	0	0.213518	0	0	0	Sevir.2G364800.1	(1 of 5) K17871 - NADH:ubiquinone reductase (non-electrogenic) (ndh1)	AT1G07180.1	ATNDI1,NDA1	alternative NAD(P)H dehydrogenase 1	LOC_Os07g37730.1	NADH-ubiquinone oxidoreductase, mitochondrial precursor, putative, expressed
Sevir.2G364900	6.74875	10.7389	3.51491	3.81391	11.0071	9.11791	4.60784	10.7843	8.57412	7.48925	4.55325	10.0171	5.41634	6.28017	4.31839	3.55493	5.25938	4.66837	6.65192	7.07541	8.11809	9.73331	9.70789	18.3323	1.98268	5.10086	2.95921	11.5854	6.06826	4.35036	5.48615	10.2763	17.6662	18.676	9.20267	13.8382	10.2488	10.5201	10.5595	9.66011	Sevir.2G364900.1	(1 of 1) PTHR10687//PTHR10687:SF22 - SECRETORY CARRIER-ASSOCIATED MEMBRANE PROTEIN SCAMP // SECRETORY CARRIER-ASSOCIATED MEMBRANE PROTEIN 1-RELATED	AT1G61250.1	SC3	secretory carrier 3	LOC_Os07g37740.1	secretory carrier-associated membrane protein, putative, expressed
Sevir.2G365000	37.9617	22.7794	30.2282	34.3251	40.1759	31.7656	39.4547	23.1091	32.6888	35.6385	35.9201	22.2961	40.2693	36.5888	22.4017	22.5146	46.0822	34.7534	44.8282	46.9807	27.9059	37.7166	27.1821	21.5529	16.302	25.7083	15.092	32.1817	40.6798	27.3106	17.2422	33.5691	27.2479	37.6226	42.5312	30.3838	19.8571	13.5259	22.0241	22.6513	Sevir.2G365000.1	(1 of 1) K13462 - guanine nucleotide-exchange factor (MIN7)	AT3G43300.1	ATMIN7,BEN1	HOPM interactor 7	LOC_Os07g37750.1	ATMIN7, putative, expressed
Sevir.2G365200	1.12479	1.95252	0	0	0.550355	0.294126	0.57598	1.15546	0.267941	0.5165	1.01183	0	0.941973	1.91136	0	0.296244	0.751341	0	0.289214	0.283016	0.25369	0.973331	0.485394	0.247734	0.440595	2.24438	0.295921	2.25272	1.12375	0.483373	0.783736	0.456722	0.598856	1.624	0.497441	0.90249	0.427035	0.901726	2.4136	0.666215	NA	NA	NA	NA	NA	NA	NA
Sevir.2G365300	0	0.97626	0	0	0	0.588253	0.28799	0	0	0	0	0.323131	0	0	0	0	0.250447	0.778061	0.867642	0.566033	0	0	1.21349	0.247734	0	0.204034	0	0	0.899001	0.241686	0	0.685083	0.299428	0.270666	0	0.30083	0	0	0.6034	1.66554	NA	NA	NA	NA	NA	NA	NA
Sevir.2G365301	2.81198	0.65084	2.10894	2.17937	1.92624	0.588253	1.15196	0	1.07177	2.32425	2.27662	0.323131	1.17747	3.27661	0.539799	1.48122	1.75313	1.29677	4.04899	3.67921	0.761071	0.486666	2.42697	1.23867	0.660892	1.42824	1.77552	4.18363	1.3485	0.966746	0.522491	1.14181	0.898283	1.35333	0.994883	2.70747	1.92166	2.10403	2.1119	4.3304	Sevir.2G365301.1	(1 of 16) PF05212 - Protein of unknown function (DUF707) (DUF707)	AT1G11170.1		Protein of unknown function (DUF707)	LOC_Os07g37760.1	lysine ketoglutarate reductase trans-splicing related 1, putative, expressed
Sevir.2G365401	1.96838	4.8813	4.21789	3.81391	3.02695	2.94126	2.30392	0	1.07177	0.5165	2.27662	0.969394	1.17747	0.819153	1.8893	0.888733	2.00358	1.03741	4.62742	3.11317	0.761071	3.89333	4.85395	0.495468	1.54208	1.83631	2.07145	3.86181	3.37125	0.483373	0.783736	0.685083	1.49714	3.248	0.497441	1.80498	2.98925	3.6069	7.8442	5.32972	Sevir.2G365401.1	(1 of 2) 2.7.1.36 - Mevalonate kinase	AT5G27450.1	MK,MVK	mevalonate kinase	LOC_Os10g18220.1	GHMP kinases ATP-binding protein, putative, expressed
Sevir.2G365600	2.53078	2.27794	0.702982	3.26906	1.92624	0.588253	2.01593	2.31091	1.07177	2.066	2.78254	1.29253	2.35493	4.91492	1.0796	0.888733	3.7567	1.29677	2.89214	1.98111	2.5369	1.70333	1.94158	2.97281	0.881189	3.06052	3.25513	1.9309	1.12375	1.69181	1.82872	0.913445	2.69485	2.97733	2.48721	0.30083	0.85407	0.601151	1.5085	0.999322	Sevir.2G365600.1	(1 of 24) PF00439 - Bromodomain (Bromodomain)	AT1G61215.1	BRD4	bromodomain 4	LOC_Os07g37800.1	bromodomain domain containing protein, expressed
Sevir.2G365700	1.12479	0.97626	0	0.544844	3.30213	2.35301	0.28799	1.54061	1.33971	2.066	1.77071	3.55445	1.64845	1.0922	1.3495	0.592489	0.250447	0.259354	0	0.566033	1.26845	1.46	1.94158	2.47734	0.220297	0.408069	0.591841	2.57454	1.3485	1.20843	0.522491	0	1.19771	2.97733	2.48721	5.71577	1.70814	3.30633	2.1119	1.33243	Sevir.2G365700.1	(1 of 2) KOG0580//KOG1187//KOG2345 - Serine/threonine protein kinase // Serine/threonine protein kinase // Serine/threonine protein kinase/TGF-beta stimulated factor	AT2G20850.1	SRF1	STRUBBELIG-receptor family 1	LOC_Os07g37810.1	STRUBBELIG-RECEPTOR FAMILY 1 precursor, putative, expressed
Sevir.2G365800	0	0	2.10894	0	0.275178	0.588253	0.28799	0.385152	0	0.25825	0	0	0.470986	0	0	0.296244	0	0.259354	0.289214	1.13207	0.25369	0	0.485394	0.743202	0.660892	0.816137	0.295921	0	0.4495	0	0	0.228361	0.299428	0.811999	1.74104	0.60166	0.640553	0.300575	0	0.666215	NA	NA	NA	NA	NA	NA	NA
Sevir.2G365900	19.6838	17.8981	18.2775	20.1592	15.6789	8.57229	12.8539	1.54061	12.5932	13.1707	15.4311	3.20392	11.3037	8.19154	11.6057	2.6662	7.76385	12.1891	13.0135	9.62256	14.714	10.22	7.7663	6.19335	2.83266	2.24438	3.84775	12.2291	3.37125	0.725059	2.35121	1.37017	3.29371	15.1566	1.49232	7.82158	5.12442	17.7339	12.068	22.9844	Sevir.2G365900.1	(1 of 1) PTHR11071//PTHR11071:SF174 - PEPTIDYL-PROLYL CIS-TRANS ISOMERASE // PEPTIDYL-PROLYL CIS-TRANS ISOMERASE CYP37, CHLOROPLASTIC	AT3G15520.1		Cyclophilin-like peptidyl-prolyl cis-trans isomerase family protein	LOC_Os07g37830.2	peptidyl-prolyl cis-trans isomerase CYP37, chloroplast precursor, putative, expressed
Sevir.2G366000	8.43593	4.8813	4.21789	8.7175	5.50976	4.95752	6.72946	4.62183	4.01912	6.45625	8.34694	5.52062	3.29691	3.8227	4.58829	2.36996	4.00715	5.44699	8.09909	8.20748	9.13285	11.68	6.31014	8.17522	5.09804	4.28472	5.62171	6.43635	8.31576	7.00891	4.70242	7.53592	7.18627	10.8274	10.9437	10.8299	4.69739	5.10978	5.7323	5.66282	Sevir.2G366000.1	(1 of 1) PTHR11614//PTHR11614:SF20 - PHOSPHOLIPASE-RELATED // ALPHA/BETA-HYDROLASE-LIKE PROTEIN	AT1G11090.1		alpha/beta-Hydrolases superfamily protein	LOC_Os07g37840.1	lipase, putative, expressed
Sevir.2G366100	0	0	0	0	0	0	0	0	0	0	0	0	0	0	0	0	0	0	0	0	0	0	0	0	0	0	0	0	0	0	0	0	0	0	0	0	0.427035	0	0	0	NA	NA	NA	NA	NA	NA	NA
Sevir.2G366200	0.281198	0.65084	0	0	0	0.588253	0	0.385152	0.535882	0	0	1.93879	0	0	0.539799	0.296244	0	0	0	0	0.50738	0.729999	0	0	0	0	0.591841	0.321817	0	0	0	0	0	0.270666	0	0.30083	0	0	0.3017	0	NA	NA	NA	NA	NA	NA	NA
Sevir.2G366300	0	0	0	0	0	0	0	0	0	0	0	0	0	0	0	0	0	0	0	0	0	0	0	0	0	0	0	0	0	0	0	0	0	0	0	0	0	0	0	0	Sevir.2G366300.1	(1 of 1) PF00009//PF09173 - Elongation factor Tu GTP binding domain (GTP_EFTU) // Initiation factor eIF2 gamma, C terminal (eIF2_C)	AT1G04170.1	EIF2 GAMMA	eukaryotic translation initiation factor 2 gamma subunit	LOC_Os12g41400.1	eukaryotic translation initiation factor 2 subunit gamma, putative, expressed
Sevir.2G366400	0	0	0	0	0	0	0	0	0	0	0	0	0	0	0	0	0	0	0	0	0	0	0	0	0	0	0	0	0	0	0	0	0	0	0	0	0	0	0	0	Sevir.2G366400.1	(1 of 279) PF00646 - F-box domain (F-box)	AT5G07610.1		F-box family protein	LOC_Os07g35050.1	OsFBX237 - F-box domain containing protein, expressed
Sevir.2G366501	0	0	0	0	0	0	0	0	0	0	0	0	0	0	0	0	0	0	0	0	0	0	0	0	0	0	0	0	0	0	0	0	0	0	0	0	0	0	0	0	NA	NA	NA	NA	NA	NA	NA
Sevir.2G366600	0	0	0	0	0	0	0	0	0	0	0	0	0	0	0	0	0	0	0	0	0	0	0	0	0	0	0	0	0	0	0	0	0	0	0	0	0	0	0	0	Sevir.2G366600.1	(1 of 3) PTHR32133:SF82 - F-BOX ASSOCIATED UBIQUITINATION EFFECTOR FAMILY PROTEIN-RELATED	AT3G49450.1		F-box and associated interaction domains-containing protein	LOC_Os05g04750.1	OsFBX157 - F-box domain containing protein, expressed
Sevir.2G366700	0	0.65084	0	0	0.275178	0	0	0	0.535882	0	0.252958	0	0	0	0	0	0	0.259354	0.289214	0	0.50738	0.243333	0	0	0	0	0.591841	0	0	0	0.522491	0.228361	0	1.624	1.74104	0.30083	0.640553	0	0.3017	0	NA	NA	NA	NA	NA	NA	NA
Sevir.2G366800	1.68719	2.27794	5.62385	2.72422	2.4766	0.882379	0.863971	2.69607	1.33971	1.033	2.78254	1.29253	1.41296	1.91136	0.539799	1.18498	4.00715	1.03741	3.18135	3.11318	1.52214	3.16333	3.39776	2.22961	2.86387	0.816137	2.07145	1.60909	3.1465	2.41686	3.91868	2.74033	2.69485	4.33066	1.2436	1.80498	1.49462	2.4046	3.017	3.33107	Sevir.2G366800.1	(1 of 1) PTHR13832:SF193 - PROTEIN PHOSPHATASE 2C 1-RELATED	AT4G03415.1		Protein phosphatase 2C family protein	LOC_Os07g37890.1	protein phosphatase 2C, putative, expressed
Sevir.2G366900	1.40599	0	0	0	0	0	0	0	0	0	0	0	0	0	0	0	0	0	0	0	0	0	0.242697	0	0	0	0.591841	0	0	0.483373	0	0	0	0	0	0.30083	0	0	0	0.333107	Sevir.2G366900.1	(1 of 1) PTHR31719:SF9 - ATNAC2-RELATED	AT3G15510.1	ANAC056,ATNAC2,NAC2,NARS1	NAC domain containing protein 2	LOC_Os07g37920.1	no apical meristem protein, putative, expressed
Sevir.2G367000	0	0	0	0	0	0	0	0	0	0	0	0	0	0	0	0	0	0	0	0	0	0	0	0	0	0	0	0	0	0	0	0	0	0	0	0	0	0	0	0	Sevir.2G367000.1	(1 of 2) PTHR31008//PTHR31008:SF2 - COP1-INTERACTING PROTEIN-RELATED // TOLL-INTERLEUKIN-RESISTANCE (TIR) DOMAIN-CONTAINING PROTEIN	AT1G61105.1		Toll-Interleukin-Resistance (TIR) domain family protein	LOC_Os07g37950.1	expressed protein
Sevir.2G367100	0	0	0	0	0	0	0	0	0	0	0	0	0	0	0	0	0	0	0	0	0	0	0	0	0	0	0	0	0	0	0	0	0	0	0	0	0	0	0	0	Sevir.2G367100.1	(1 of 2) PTHR31008//PTHR31008:SF2 - COP1-INTERACTING PROTEIN-RELATED // TOLL-INTERLEUKIN-RESISTANCE (TIR) DOMAIN-CONTAINING PROTEIN	AT1G61105.1		Toll-Interleukin-Resistance (TIR) domain family protein	LOC_Os07g37950.1	expressed protein
Sevir.2G367200	2.81198	1.30168	0.702982	5.44844	1.37589	2.64714	2.01593	1.15546	2.14353	3.35725	2.27662	0.323131	1.88395	2.18441	1.3495	1.18498	4.00715	3.63095	2.60292	2.26413	4.05904	3.64999	3.88316	5.20241	2.42327	1.83631	3.25513	3.53999	3.1465	5.07541	1.56747	1.14181	4.19199	5.14266	3.73081	5.11411	1.92166	3.00575	3.017	4.6635	Sevir.2G367200.1	(1 of 1) PTHR11062//PTHR11062:SF50 - EXOSTOSIN HEPARAN SULFATE GLYCOSYLTRANSFERASE -RELATED // SUBFAMILY NOT NAMED	AT2G35100.1	ARAD1	Exostosin family protein	LOC_Os07g37960.1	exostosin family domain containing protein, expressed
Sevir.2G367300	0	0	0	0	0.825533	0	0	0	4.28706	0.5165	0.252958	0	0	0	0	0	0	0	0	0	0.510048	0	0	0.746757	0	0	0	0	0	0	0	0	0	0.541333	0	0.30083	0	0.300575	0	0	Sevir.2G367300.1	(1 of 4) 1.14.13.70 - Sterol 14-alpha-demethylase / Obtusufoliol 14-demethylase	AT1G11680.1	CYP51,CYP51A2,CYP51G1,EMB1738	CYTOCHROME P450 51G1	LOC_Os05g12040.1	cytochrome P450 51, putative, expressed
Sevir.2G367400	25.0266	31.2403	26.7133	24.518	35.4979	31.1774	21.0233	23.8794	37.5118	20.1435	28.5843	46.8541	35.324	35.2236	34.0074	22.5146	31.5563	23.8605	27.7645	25.1885	37.0361	40.3933	41.0158	43.3499	26.8763	28.7688	39.0615	29.929	36.6343	28.7607	37.0969	30.8288	44.3153	45.472	41.7851	44.8237	45.6928	55.3059	51.8924	34.9763	Sevir.2G367400.1	(1 of 1) PTHR12042//PTHR12042:SF13 - LACTOSYLCERAMIDE 4-ALPHA-GALACTOSYLTRANSFERASE ALPHA- 1,4-GALACTOSYLTRANSFERASE // SUBFAMILY NOT NAMED	AT4G19900.1		alpha 1,4-glycosyltransferase family protein	LOC_Os07g37990.1	glycosyltransferase sugar-binding region containing DXD motif, putative, expressed
Sevir.2G367500	0	0	0	0	0	0	0	0	0	0	0	0	0	0	0	0	0	0	0	0	0	0	0	0	0	0	0	0	0	0	0	0	0	0	0	0	0	0	0	0	Sevir.2G367500.1	(1 of 1) K08906 - cytochrome c6 (petJ)	AT5G45040.1		Cytochrome c	LOC_Os07g38000.1	cytochrome c, putative, expressed
Sevir.2G367600	0.281198	0.65084	0	0	0	0	0	0	0	0.5165	0.505916	0	0	0.819153	0.2699	1.18498	0	0	0	0.566033	0.25369	0	0.970789	0.743202	0.660892	0	0.591841	0.321817	0.674251	0	0	0	0.299428	0.541333	0.746162	0.60166	0.213518	0.901726	0.3017	0.333107	NA	NA	NA	NA	NA	NA	NA
Sevir.2G367700	23.3394	35.1454	14.7626	23.9731	18.9872	15.0004	26.2071	21.1834	11.2535	15.2367	10.6242	23.5886	16.4845	12.5603	14.8445	12.4423	26.5474	22.8231	21.9803	24.9055	19.0268	11.4366	21.1147	16.8459	15.8614	13.2622	15.6838	16.7345	26.97	23.927	30.0432	25.5764	15.5702	12.4507	19.1515	15.944	22.6329	17.4334	19.6105	15.9892	Sevir.2G367700.1	(1 of 1) PTHR31636//PTHR31636:SF35 - FAMILY NOT NAMED // SCARECROW-LIKE PROTEIN 23	AT5G41920.1		GRAS family transcription factor	LOC_Os07g38030.1	GRAS family transcription factor domain containing protein, expressed
Sevir.2G367800	0	0	0	0	0	0.588253	0	0	0	0	0	0	0	0	0	0	0	0	0	0	0	0	0	0	0	0	0	0	0	0	0	0	0	0	0	0	0	0	0	0	NA	NA	NA	NA	NA	NA	NA
Sevir.2G367900	0	0	0	0	0	0	0	0	0	0	0	0	0	0	0	0	0	0	0	0	0	0	0	0	0	0	0	0	0	0	0	0	0	0	0	0	0	0	0	0	Sevir.2G367900.2	(1 of 19) PF12734 - Cysteine-rich TM module stress tolerance (CYSTM)
Sevir.2G368000	4.78036	1.95252	2.81193	3.26906	2.20142	1.47063	4.03186	1.54061	2.41147	6.7145	2.27662	1.61566	3.5324	1.36526	1.3495	5.3324	5.25938	4.66837	3.47057	2.83017	7.61071	7.29999	4.61125	4.95468	2.86387	3.67262	2.95921	3.53999	5.16925	4.83373	4.70242	3.42542	6.58741	8.11999	6.96418	6.31743	3.6298	3.6069	7.5425	2.99797	Sevir.2G368000.2	(1 of 1) PTHR21426//PTHR21426:SF2 - FAMILY NOT NAMED // EXOCYST COMPLEX COMPONENT EXO84C	AT1G10180.1			LOC_Os07g38060.1	expressed protein
Sevir.2G368100	0.281198	0	0	0.544844	0	0	0.57598	0	0	0.5165	0.758875	0	0	0.273051	0	0	0	0	0	0.566033	0	0.243333	0.485394	0	0	0.204034	0	0	0	0	0.261245	0	0	0	0.248721	0	0.640553	0	0	1.33243	Sevir.2G368100.1	(1 of 1) PTHR27003//PTHR27003:SF71 - FAMILY NOT NAMED // LEUCINE-RICH REPEAT (LRR) FAMILY PROTEIN	AT1G51860.1		Leucine-rich repeat protein kinase family protein	LOC_Os07g38070.1	protein kinase, putative, expressed
Sevir.2G368200	1.96838	0.97626	2.10894	0.544844	0.825533	2.05888	1.72794	1.92576	0.535882	1.80775	0.252958	0.323131	2.11944	1.63831	1.8893	0.296244	1.25223	2.33418	2.0245	0.849049	1.52214	2.43333	1.45618	0.495468	0.440595	0.816137	0.887762	2.25272	2.697	2.65855	3.13495	2.74033	2.39542	2.70667	1.2436	4.21162	2.77573	2.10403	3.6204	1.99864	Sevir.2G368200.1	(1 of 3) PTHR13859 - ATROPHIN-RELATED	AT2G47820.2			LOC_Os07g38080.1	homeodomain-like, putative, expressed
Sevir.2G368300	0	0	0	0	0	0	0	0	0	0	0	0	0	0	0	0	0	0	0	0	0	0	0	0	0	0	0	0	0	0	0	0	0	0	0	0	0	0	0	0	NA	NA	NA	NA	NA	NA	NA
Sevir.2G368400	0	0	0	0	0	0	0	0	0	0	0	0	0	0	0	0	0	0	0	0	0	0	0	0	0	0	0	0	0	0	0	0	0	0	0	0	0	0	0	0	NA	NA	NA	NA	NA	NA	NA
Sevir.2G368500	11.5291	12.366	7.7328	16.3453	8.25532	9.70617	6.33578	5.00698	17.4162	12.9125	19.2248	10.6633	11.5392	10.1029	8.90669	10.6648	10.2683	12.449	10.7009	13.8678	16.2362	16.06	13.591	14.1208	12.5569	8.36541	9.17354	15.1254	6.74251	7.49228	6.26989	5.02395	10.1805	13.804	10.9437	12.334	6.61904	9.61841	6.9391	9.66011	Sevir.2G368500.4	(1 of 2) PF00642//PF13637 - Zinc finger C-x8-C-x5-C-x3-H type (and similar) (zf-CCCH) // Ankyrin repeats (many copies) (Ank_4)	AT2G41900.1		CCCH-type zinc finger protein with ARM repeat domain	LOC_Os07g38090.1	zinc finger family protein, putative, expressed
Sevir.2G368550	3.09318	1.95252	4.92087	3.26906	2.20142	0.588253	2.30392	2.31091	1.33971	2.84075	1.01183	1.61566	2.59043	0.819153	0.809699	2.6662	2.75492	2.85289	1.44607	2.83017	2.02952	5.35332	5.58204	5.20241	1.54208	2.65245	3.25513	4.50544	4.495	2.17518	2.35121	1.82689	2.99428	7.308	2.48721	7.82158	3.6298	2.4046	1.8102	3.66418	NA	NA	NA	NA	NA	NA	NA
Sevir.2G368600	10.9667	10.7389	15.4656	9.80719	10.4567	7.94141	12.0956	11.1694	7.50235	8.00575	8.09466	7.75515	15.5426	13.3795	10.796	6.22113	12.5223	8.81802	16.196	11.8867	7.8644	14.6	7.28092	7.43202	11.8961	12.8542	16.8675	17.0563	9.43951	9.18408	10.7111	9.13444	5.09027	5.684	5.47186	5.41494	8.5407	13.8265	12.068	12.325	Sevir.2G368600.1	(1 of 1) PTHR12300//PTHR12300:SF60 - HVA22-LIKE PROTEINS // SUBFAMILY NOT NAMED	AT4G36720.1	HVA22K	HVA22-like protein K	LOC_Os07g38100.1	HVA22, putative, expressed
Sevir.2G368700	11.5291	11.7151	9.84174	10.8969	14.5844	13.2357	8.35172	8.47335	8.57412	9.8135	7.58875	6.78576	9.18423	7.91848	8.90669	8.59109	6.76206	15.3019	15.0391	9.62256	12.4308	13.87	14.8045	21.3051	13.8787	11.2219	13.6124	12.5509	20.677	19.3349	12.5398	11.4181	27.5474	20.0293	19.6489	36.4004	18.149	25.2483	23.5326	21.9851	Sevir.2G368700.2	(1 of 1) PTHR33510:SF6 - PROTEIN TIC 20-I, CHLOROPLASTIC	AT1G04940.1	TIC20	translocon at the inner envelope membrane of chloroplasts 20	LOC_Os07g38110.1	tic20, putative, expressed
Sevir.2G368800	16.3095	31.8912	15.4656	16.8902	14.0341	17.9417	11.8076	10.7843	16.8803	8.264	6.82987	12.6021	7.30029	5.73407	5.66789	11.5535	18.7835	12.9677	11.8578	16.1319	11.6698	12.41	12.3776	13.1299	10.1337	12.6501	16.8675	14.4818	12.1365	17.6431	13.3235	19.1823	14.9714	24.6306	15.6694	17.1473	13.4516	8.71669	14.1799	20.9858	Sevir.2G368800.1	(1 of 1) PTHR24349//PTHR24349:SF93 - SERINE/THREONINE-PROTEIN KINASE // CALCIUM-DEPENDENT PROTEIN KINASE 14	AT5G12480.1	CPK7	calmodulin-domain protein kinase 7	LOC_Os07g38120.1	CAMK_CAMK_like.34 - CAMK includes calcium/calmodulin depedent protein kinases, expressed
Sevir.2G368900	0.281198	0	0.702982	1.08969	0.275178	0	0.863971	0	0	0.77475	0.252958	1.29253	0.470986	0	0.2699	0.888733	0	0.778061	0.578428	0	0	0.973331	0.970789	0.495468	1.10149	1.02017	0.295921	0.321817	0.4495	0.483373	0.261245	0	0.299428	0.541333	0	0	0.427035	0.601151	0.3017	0.333107	NA	NA	NA	NA	NA	NA	NA
Sevir.2G369000	0	0	0	0	0	0	0	0	0.803823	0	0	0.646263	0	0	0	0.888733	0	0	0.289214	0.283016	0.25369	0	0	0.743202	0	0	0.591841	0.321817	0	0	0	0	0	0	0	0	0	0	0	0	Sevir.2G369000.1	(1 of 26) KOG4579 - Leucine-rich repeat (LRR) protein associated with apoptosis in muscle tissue	AT5G06860.1	ATPGIP1,PGIP1	polygalacturonase inhibiting protein 1	LOC_Os07g38130.1	polygalacturonase inhibitor 1 precursor, putative, expressed
Sevir.2G369100	2.24958	5.85756	4.92087	4.35875	4.40284	7.94141	8.9277	5.00698	3.75118	4.6485	7.33579	2.58505	1.88395	3.00356	5.93779	1.48122	5.25938	11.4116	6.94114	6.50938	6.59595	3.64999	5.09664	6.93655	4.62624	5.50893	8.28578	9.3327	11.0128	15.9513	15.4135	12.7882	19.7622	13.5333	10.695	27.9772	14.7327	16.8322	19.9122	15.656	NA	NA	NA	NA	NA	NA	NA
Sevir.2G369200	5.06156	1.6271	3.51491	2.72422	3.02695	0.588253	1.72794	1.92576	3.48324	3.099	1.77071	1.61566	2.59043	6.28017	2.699	2.96244	4.50804	4.14966	4.62742	4.81128	3.80535	4.62332	4.12585	4.45921	3.52476	3.67262	4.14289	4.18363	5.16925	3.6253	4.96366	3.19706	2.39542	4.60133	4.97441	3.91079	6.19201	3.30633	4.2238	3.33107	NA	NA	NA	NA	NA	NA	NA
Sevir.2G369300	14.6223	26.6844	18.9805	16.8902	15.9603	21.1771	15.5515	10.7843	54.66	44.1607	37.4378	59.1331	30.8496	40.9576	51.8207	24.5883	8.26475	21.7857	25.74	6.7924	20.2952	27.2533	24.7551	32.7009	17.4035	22.4438	25.1533	22.5272	25.6215	13.2928	14.3685	5.48067	21.2594	15.1573	18.1566	31.2863	28.6114	29.4564	34.9972	33.3107	Sevir.2G369300.1	(1 of 20) PF03763 - Remorin, C-terminal region (Remorin_C)	AT3G57540.1		Remorin family protein	LOC_Os07g38170.1	remorin, putative, expressed
Sevir.2G369400	0.281198	0	0	0	0.550355	0	0	0	0	0	0.252958	0	0	0	0	0	0.250447	0	0	0.566033	0	0	0	0	0	0	0	0	0.4495	0	0.261245	0.685083	0	0.541333	0.248721	0	0.427035	0	0.3017	0	Sevir.2G369400.1	(1 of 1) PTHR14614:SF29 - PROTEIN FAM86A	AT5G49560.1		Putative methyltransferase family protein	LOC_Os07g38220.1	expressed protein
Sevir.2G369500	0	0	0.702982	0	0.825533	0	0	0	0	0	0	0	0	0	0	0.296244	0	0	0.578428	0	0	0.243333	0	0	0	0	0	0	0	0.241686	0	0	0	0.270666	0	0	0.213518	0	0	0	Sevir.2G369500.2	(1 of 49) PF00069//PF00139 - Protein kinase domain (Pkinase) // Legume lectin domain (Lectin_legB)	AT5G10530.1		Concanavalin A-like lectin protein kinase family protein	LOC_Os01g57100.1	expressed protein
Sevir.2G369600	17.1531	17.5727	21.0895	19.0695	38.8	36.1775	25.0552	28.5013	32.4209	21.9512	30.8609	28.7587	31.0851	24.3015	29.1492	29.9207	41.5742	46.943	40.49	58.0184	41.0978	39.1766	41.0158	39.8852	41.6362	54.2731	40.2452	52.778	84.5061	61.1467	81.7698	75.5875	84.4386	78.7639	84.8138	80.9233	107.613	102.496	111.931	94.9356	Sevir.2G369600.1	(1 of 3) PF02341 - RbcX protein (RcbX)	AT5G19855.1		Chaperonin-like RbcX protein	LOC_Os07g38230.1	expressed protein
Sevir.2G369700	11.2479	8.78634	8.43578	13.6211	7.15461	7.94141	8.35172	6.16244	5.62676	4.90675	6.071	4.52384	5.88733	10.1029	6.47759	5.62864	7.51341	7.2619	9.54406	4.81128	8.62547	9.00332	9.95059	7.18429	7.49011	7.54927	5.91841	12.8727	10.3385	7.73397	4.44117	5.70903	7.18627	13.2627	9.94883	10.2282	10.2488	11.1213	6.9391	9.66011	Sevir.2G369700.1	(1 of 1) PTHR14677:SF14 - ZINC FINGER AN1 AND C2H2 DOMAIN-CONTAINING STRESS-ASSOCIATED PROTEIN 11-RELATED	AT2G41835.1		zinc finger (C2H2 type, AN1-like) family protein	LOC_Os07g38240.1	ZOS7-05 - C2H2 zinc finger protein, expressed
Sevir.2G369800	0	0	0	0	0	0	0	0	0	0	0	0	0	0	0	0	0	0	0	0	0	0	0	0	0	0	0	0	0	0	0	0	0	0	0	0	0	0	0	0	NA	NA	NA	NA	NA	NA	NA
Sevir.2G369900	0	0.65084	0.702982	0.544844	0	1.47063	0.863971	0.385152	0	0.25825	0.758875	0.323131	0.941973	0.273057	0.2699	0.296244	0.250447	0.778061	0	0.283016	0	0	0.485394	0.247734	0	0	0.295921	0.321817	0	0	0.522491	0	0	0.270666	0	0	0.640553	0.873792	0.603275	0	Sevir.2G369900.1	(1 of 2) 5.3.1.5 - Xylose isomerase / D-xylose ketoisomerase	AT5G57655.2		xylose isomerase family protein	LOC_Os07g47290.1	xylose isomerase, putative, expressed
[truncated: 10,870,847 more chars]
