## Supplementary_Data_2_DeSeq2_output for "High Light and High Temperature Reduce Photosynthesis via Different Mechanisms in the C_4_ Model *Setaria viridis*" (part 1 of 3)

### Sheet: DeSeq2_output
Supplementary Dataset 2
DeSeq2 identification of differentially expressed genes
HL: high light
HT: high temperature
log2FC columns display DeSeq2 log2FC output
padj columns show FDR corrected p values
NA in log2FC and padj columns indicate that the given gene was not differentially expressed in the given timepoint
Only genes differentially expressed in at least one time point in at least one condition are displayed
Sviridis.pDefline: provisional defline from JGI bulk data
Best.hit.arabi.name, arabi.symbol, arabi.defline: Arabidopsis thaliana best hit information from JGI bulk data
Best.hit.rice.name, rice.defline: Oryza sativa best hit information from JGI bulk data
GeneID	HL_1h_log2FC	HL_1h_padj	HL_2h_log2FC	HL_2h_padj	HL_4h_log2FC	HL_4h_padj	HT_1h_log2FC	HT_1h_padj	HT_2h_log2FC	HT_2h_padj	HT_4h_log2FC	HT_4h_padj	transcriptName	Sviridis.pDefline	Best.hit.arabi.name	arabi.symbol	arabi.defline	Best.hit.rice.name	rice.defline
Sevir.1G000100	NA	NA	NA	NA	-0.299102	0.0364321	NA	NA	NA	NA	NA	NA	Sevir.1G000100.1	(1 of 1) PF11460 - Protein of unknown function (DUF3007) (DUF3007)	AT3G17930.1			LOC_Os01g59080.1	expressed protein
Sevir.1G000400	NA	NA	NA	NA	NA	NA	1.21351	0.0141193	-1.54637	0.00160483	NA	NA	Sevir.1G000400.1	(1 of 1) K09560 - suppressor of tumorigenicity protein 13 (ST13)	AT4G22670.1	AtHip1,HIP1	HSP70-interacting protein 1	LOC_Os02g01030.2	tetratricopeptide repeat domain containing protein, expressed
Sevir.1G001000	NA	NA	NA	NA	-1.44567	0.0454615	NA	NA	NA	NA	NA	NA	Sevir.1G001000.1	(1 of 2) PTHR22950//PTHR22950:SF240 - AMINO ACID TRANSPORTER // TRANSMEMBRANE AMINO ACID TRANSPORTER-RELATED	AT2G39130.1		Transmembrane amino acid transporter family protein	LOC_Os02g01100.2	transmembrane amino acid transporter protein, putative, expressed
Sevir.1G001200	NA	NA	NA	NA	NA	NA	NA	NA	NA	NA	0.710972	0.00786869	Sevir.1G001200.1	(1 of 1) 1.1.1.29 - Glycerate dehydrogenase / Hydroxypyruvate reductase	AT1G68010.1	ATHPR1,HPR	hydroxypyruvate reductase	LOC_Os02g01150.2	erythronate-4-phosphate dehydrogenase domain containing protein, expressed
Sevir.1G001300	-0.869667	1.06e-08	-0.705958	1.96e-06	-0.476619	0.00173244	NA	NA	0.447494	0.00869512	NA	NA	Sevir.1G001300.1	(1 of 13) K03094 - S-phase kinase-associated protein 1 (SKP1, CBF3D)	AT5G42190.1	ASK2,SKP1B	E3 ubiquitin ligase SCF complex subunit SKP1/ASK1 family protein	LOC_Os09g36830.1	Skp1 family, dimerisation domain containing protein, expressed
Sevir.1G001400	NA	NA	NA	NA	NA	NA	NA	NA	NA	NA	0.556521	0.0274237	Sevir.1G001400.1	(1 of 2) PTHR11254//PTHR11254:SF73 - HECT DOMAIN UBIQUITIN-PROTEIN LIGASE // E3 UBIQUITIN-PROTEIN LIGASE TRIP12	AT4G38600.1	KAK,UPL3	HEAT repeat ;HECT-domain (ubiquitin-transferase)	LOC_Os02g01170.1	HECT-domain domain containing protein, expressed
Sevir.1G001500	NA	NA	-1.46285	0.0386278	NA	NA	NA	NA	NA	NA	NA	NA	Sevir.1G001500.1	(1 of 1) PTHR24115//PTHR24115:SF480 - FAMILY NOT NAMED // ATP BINDING MICROTUBULE MOTOR FAMILY PROTEIN	AT1G20060.1		ATP binding microtubule motor family protein	LOC_Os02g01180.1	kinesin motor domain containing protein, putative, expressed
Sevir.1G001800	NA	NA	NA	NA	NA	NA	NA	NA	NA	NA	3.33071	0.0184477	Sevir.1G001800.1	(1 of 4) PTHR12231:SF112 - RHODANESE-LIKE DOMAIN-CONTAINING PROTEIN 14, CHLOROPLASTIC	AT5G66170.3	STR18	sulfurtransferase 18	LOC_Os12g24020.2	rhodanese-like domain containing protein, putative, expressed
Sevir.1G002000	NA	NA	1.08419	0.0197764	NA	NA	NA	NA	NA	NA	NA	NA	Sevir.1G002000.3	(1 of 1) PTHR13718//PTHR13718:SF63 - RIBOSOMAL S SUBUNIT // SUBFAMILY NOT NAMED	AT1G64880.1		Ribosomal protein S5 family protein	LOC_Os02g01230.1	ribosomal protein, putative, expressed
Sevir.1G002100	NA	NA	NA	NA	NA	NA	NA	NA	0.8073	0.00110814	NA	NA	Sevir.1G002100.1	(1 of 3) PTHR24188 - ANKYRIN REPEAT PROTEIN	AT5G61230.1		Ankyrin repeat family protein	LOC_Os02g01245.1	expressed protein
Sevir.1G002200	NA	NA	NA	NA	NA	NA	NA	NA	NA	NA	-0.996095	0.00469377	Sevir.1G002200.1	(1 of 2) K11088 - small nuclear ribonucleoprotein D3 (SNRPD3, SMD3)	AT1G20580.1		Small nuclear ribonucleoprotein family protein	LOC_Os03g13760.1	LSM domain containing protein, expressed
Sevir.1G002400	NA	NA	NA	NA	NA	NA	0.750782	0.0124185	0.913183	0.00172803	NA	NA	Sevir.1G002400.2	(1 of 1) PTHR11353//PTHR11353:SF102 - CHAPERONIN // SUBFAMILY NOT NAMED	AT3G13470.1		TCP-1/cpn60 chaperonin family protein	LOC_Os02g01280.1	T-complex protein, putative, expressed
Sevir.1G002600	NA	NA	NA	NA	NA	NA	NA	NA	-1.67539	0.00818687	NA	NA	Sevir.1G002600.1	(1 of 1) K03021 - DNA-directed RNA polymerase III subunit RPC2 (RPC2, POLR3B)	AT5G45140.1	NRPC2	nuclear RNA polymerase C2	LOC_Os03g28960.1	DNA-directed RNA polymerase subunit, putative, expressed
Sevir.1G003000	NA	NA	NA	NA	NA	NA	NA	NA	NA	NA	-1.09833	0.00540102	Sevir.1G003000.1	(1 of 3) K02940 - large subunit ribosomal protein L9e (RP-L9e, RPL9)	AT1G33140.1	PGY2	Ribosomal protein L6 family	LOC_Os09g31180.1	ribosomal protein L6, putative, expressed
Sevir.1G003100	NA	NA	-0.408457	0.00964533	-0.44255	0.00561371	NA	NA	NA	NA	0.403173	0.0283837	Sevir.1G003100.1	(1 of 2) 1.18.1.2//1.6.99.1 - Ferredoxin--NADP(+) reductase // NADPH dehydrogenase / NADPH diaphorase	AT5G66190.1	ATLFNR1,FNR1	ferredoxin-NADP(+)-oxidoreductase 1	LOC_Os06g01850.1	ferredoxin--NADP reductase, chloroplast precursor, putative, expressed
Sevir.1G003401	NA	NA	NA	NA	NA	NA	NA	NA	NA	NA	-1.66421	0.00930578	Sevir.1G003401.1	(1 of 3) PTHR11945:SF208 - MADS-BOX PROTEIN SOC1	AT2G45660.1	AGL20,ATSOC1,SOC1	AGAMOUS-like 20	LOC_Os02g01355.1	MADS-box transcription factor, putative, expressed
Sevir.1G003550	NA	NA	-0.518758	0.0129952	-0.472058	0.035317	NA	NA	NA	NA	NA	NA	NA	NA	NA	NA	NA	NA	NA
Sevir.1G004600	NA	NA	NA	NA	-0.886183	0.00195613	NA	NA	NA	NA	NA	NA	Sevir.1G004600.1	(1 of 1) PTHR33322//PTHR33322:SF3 - FAMILY NOT NAMED // BAG FAMILY MOLECULAR CHAPERONE REGULATOR 7	AT5G62390.1	ATBAG7,BAG7	BCL-2-associated athanogene 7	LOC_Os02g01520.1	IQ calmodulin-binding motif family protein, putative, expressed
Sevir.1G004700	NA	NA	NA	NA	NA	NA	1.32736	0.0236658	NA	NA	NA	NA	Sevir.1G004700.1	(1 of 2) PF00251//PF08244//PF11837 - Glycosyl hydrolases family 32 N-terminal domain (Glyco_hydro_32N) // Glycosyl hydrolases family 32 C terminal (Glyco_hydro_32C) // Domain of unknown function (DUF3357) (DUF3357)	AT1G62660.1		Glycosyl hydrolases family 32 protein	LOC_Os02g01590.1	glycosyl hydrolases, putative, expressed
Sevir.1G005400	NA	NA	-1.97982	2.06e-06	-1.02367	0.0237206	NA	NA	NA	NA	NA	NA	Sevir.1G005400.1	(1 of 7) PTHR14155//PTHR14155:SF74 - RING FINGER DOMAIN-CONTAINING // RING-H2 FINGER PROTEIN ATL45-RELATED	AT5G47610.1		RING/U-box superfamily protein	LOC_Os02g01700.1	RNA recognition motif containing protein, putative, expressed
Sevir.1G005800	2.03101	0.0414004	NA	NA	2.09966	0.00609833	NA	NA	NA	NA	NA	NA	Sevir.1G005800.3	(1 of 1416) 2.7.11.1 - Non-specific serine/threonine protein kinase / Threonine-specific protein kinase	AT1G33260.1		Protein kinase superfamily protein	LOC_Os02g01730.1	serine/threonine-protein kinase At1g18390 precursor, putative, expressed
Sevir.1G006200	NA	NA	-0.641624	0.0133944	-0.544793	0.0435025	NA	NA	NA	NA	NA	NA	Sevir.1G006200.2	(1 of 6) PF05633 - Protein of unknown function (DUF793) (DUF793)	AT1G63930.1	ROH1	from the Czech \'roh\' meaning \'corner\'	LOC_Os02g01930.1	expressed protein
Sevir.1G006400	-0.731363	0.0025131	NA	NA	NA	NA	NA	NA	NA	NA	NA	NA	Sevir.1G006400.1	(1 of 2) PTHR19959//PTHR19959:SF158 - KINESIN LIGHT CHAIN // SUBFAMILY NOT NAMED	AT4G10840.1		Tetratricopeptide repeat (TPR)-like superfamily protein	LOC_Os02g01960.1	tetratricopeptide repeat domain containing protein, expressed
Sevir.1G007100	-0.97048	1.2e-05	-1.81156	2.27e-18	-1.44953	3.87e-12	NA	NA	NA	NA	NA	NA	Sevir.1G007100.1	(1 of 1) K10528 - hydroperoxide lyase (HPL)	AT4G15440.1	CYP74B2,HPL1	hydroperoxide lyase 1	LOC_Os02g02000.1	cytochrome P450, putative, expressed
Sevir.1G007300	NA	NA	-0.989847	0.00308346	NA	NA	NA	NA	NA	NA	NA	NA	Sevir.1G007300.1	(1 of 1) K09420 - myb proto-oncogene protein (MYB)	AT5G11510.1	AtMYB3R4,MYB3R-4	myb domain protein 3r-4	LOC_Os02g17190.1	MYB family transcription factor, putative, expressed
Sevir.1G007700	NA	NA	NA	NA	2.5109	0.00391846	NA	NA	NA	NA	NA	NA	Sevir.1G007700.1	(1 of 7) PTHR10795//PTHR10795:SF377 - PROPROTEIN CONVERTASE SUBTILISIN/KEXIN // SUBFAMILY NOT NAMED	AT4G10520.1		Subtilase family protein	LOC_Os02g17090.1	OsSub17 - Putative Subtilisin homologue, expressed
Sevir.1G007800	-3.17878	0.0368345	NA	NA	NA	NA	NA	NA	NA	NA	NA	NA	Sevir.1G007800.1	(1 of 1) PTHR11886//PTHR11886:SF48 - DYNEIN LIGHT CHAIN // SUBFAMILY NOT NAMED	AT1G52240.2	ATROPGEF11,PIRF1,ROPGEF11	RHO guanyl-nucleotide exchange factor 11	LOC_Os02g16909.2	dynein light chain type 1 domain containing protein, expressed
Sevir.1G007900	-1.57656	1.12e-15	-0.631529	0.0012508	NA	NA	-0.684562	0.00191134	-0.488183	0.037587	NA	NA	Sevir.1G007900.1	(1 of 97) PF03478 - Protein of unknown function (DUF295) (DUF295)	AT2G26160.1		F-box family protein with a domain of unknown function (DUF295)	LOC_Os10g07430.1	expressed protein
Sevir.1G008500	NA	NA	NA	NA	NA	NA	-0.98148	0.00998908	NA	NA	NA	NA	Sevir.1G008500.1	(1 of 1) PTHR12383:SF25 - CHLOROPLAST PROCESSING PEPTIDASE	AT3G24590.1	PLSP1	plastidic type i signal peptidase 1	LOC_Os02g16709.1	peptidase, putative, expressed
Sevir.1G009200	NA	NA	NA	NA	NA	NA	NA	NA	0.727066	0.0102532	NA	NA	Sevir.1G009200.1	(1 of 1) K11095 - U1 small nuclear ribonucleoprotein C (SNRPC)	AT4G03120.1		C2H2 and C2HC zinc fingers superfamily protein	LOC_Os02g16640.1	proline-rich protein HaeIII subfamily 1 precursor, putative, expressed
Sevir.1G009700	NA	NA	NA	NA	NA	NA	-1.10416	1.16e-05	-0.875024	0.000421134	-0.871269	0.000437529	Sevir.1G009700.1	(1 of 1) PTHR36723:SF1 - F22C12.19	AT1G64050.1			LOC_Os02g16600.1	expressed protein
Sevir.1G009900	NA	NA	-0.494934	0.0157889	-0.470167	0.0270911	NA	NA	NA	NA	NA	NA	Sevir.1G009900.1	(1 of 1) K18467 - vacuolar protein sorting-associated protein 29 (VPS29)	AT3G47810.1	ATVPS29,MAG1,VPS29	Calcineurin-like metallo-phosphoesterase superfamily protein	LOC_Os02g16550.1	Ser/Thr protein phosphatase family protein, putative, expressed
Sevir.1G010100	NA	NA	NA	NA	-1.10094	0.0173421	NA	NA	NA	NA	NA	NA	Sevir.1G010100.1	(1 of 2) PTHR32096:SF31 - WRKY TRANSCRIPTION FACTOR 22	AT4G01250.1	AtWRKY22,WRKY22	WRKY family transcription factor	LOC_Os02g16540.1	WRKY39, expressed
Sevir.1G010200	NA	NA	NA	NA	NA	NA	-1.95104	2.71e-05	NA	NA	NA	NA	Sevir.1G010200.1	(1 of 11) PF06376 - Protein of unknown function (DUF1070) (DUF1070)	AT2G46330.1	AGP16,ATAGP16	arabinogalactan protein 16	LOC_Os01g46850.1	expressed protein
Sevir.1G010600	NA	NA	NA	NA	NA	NA	-2.57731	0.0408615	NA	NA	NA	NA	Sevir.1G010600.1	(1 of 1) PTHR16057//PTHR16057:SF1 - WINS1, 2 PROTEIN // PROTEIN LINES HOMOLOG	AT3G50430.1			LOC_Os07g02950.1	expressed protein
Sevir.1G011432	NA	NA	NA	NA	NA	NA	NA	NA	-1.14796	0.0468202	1.57829	0.0135886	Sevir.1G011432.1	(1 of 7) PTHR23155//PTHR23155:SF538 - LEUCINE-RICH REPEAT-CONTAINING PROTEIN // SUBFAMILY NOT NAMED	AT3G14470.1		NB-ARC domain-containing disease resistance protein	LOC_Os02g16270.1	xa1, putative, expressed
Sevir.1G011550	NA	NA	-0.918414	0.0377661	NA	NA	NA	NA	NA	NA	NA	NA	Sevir.1G011550.1	(1 of 7) PTHR23155//PTHR23155:SF538 - LEUCINE-RICH REPEAT-CONTAINING PROTEIN // SUBFAMILY NOT NAMED	AT3G14460.1		LRR and NB-ARC domains-containing disease resistance protein	LOC_Os02g16270.2	xa1, putative, expressed
Sevir.1G011700	1.30001	0.000454966	2.10888	3.24e-10	1.58085	4.09e-06	-1.21574	0.013254	-2.22336	1.77e-05	-1.88371	0.000205433	Sevir.1G011700.2	(1 of 1) PTHR31234//PTHR31234:SF12 - FAMILY NOT NAMED // LATE EMBRYOGENESIS ABUNDANT HYDROXYPROLINE-RICH GLYCOPROTEIN	AT2G46300.1		Late embryogenesis abundant (LEA) hydroxyproline-rich glycoprotein family	LOC_Os02g16030.1	harpin-induced protein 1 domain containing protein, expressed
Sevir.1G012100	NA	NA	NA	NA	NA	NA	3.54935	1.14e-13	2.31096	1.08e-05	1.76807	0.00189573	Sevir.1G012100.1	(1 of 1) PTHR33322:SF4 - BAG FAMILY MOLECULAR CHAPERONE REGULATOR 6	AT2G46240.1	ATBAG6,BAG6	BCL-2-associated athanogene 6	LOC_Os02g15930.1	expressed protein
Sevir.1G012300	NA	NA	NA	NA	NA	NA	-0.685702	0.00832413	NA	NA	NA	NA	Sevir.1G012300.1	(1 of 1) PTHR21349:SF2 - 50S RIBOSOMAL PROTEIN L21, CHLOROPLASTIC	AT1G35680.1		Ribosomal protein L21	LOC_Os02g15900.1	50S ribosomal protein L21, chloroplast precursor, putative, expressed
Sevir.1G012600	0.791732	5.77e-06	0.873821	3.9e-07	0.484947	0.0109629	NA	NA	NA	NA	NA	NA	Sevir.1G012600.1	(1 of 2) PTHR24198//PTHR24198:SF51 - ANKYRIN REPEAT AND PROTEIN KINASE DOMAIN-CONTAINING PROTEIN // SUBFAMILY NOT NAMED	AT3G01750.1		Ankyrin repeat family protein	LOC_Os05g23320.2	expressed protein
Sevir.1G012700	1.58667	8.23e-06	1.48626	0.000126026	1.38269	0.000847934	NA	NA	1.22375	0.0078863	NA	NA	Sevir.1G012700.1	(1 of 9) PF11331 - Probable zinc-ribbon domain (zinc_ribbon_12)	AT2G46380.1		Protein of unknown function (DUF3133)	LOC_Os02g15820.1	extra-large G-protein-related, putative, expressed
Sevir.1G013200	NA	NA	NA	NA	NA	NA	NA	NA	NA	NA	0.783454	0.0212973	Sevir.1G013200.1	(1 of 1) PTHR11177:SF92 - CHITINASE DOMAIN-CONTAINING PROTEIN 1	AT4G01050.1	TROL	thylakoid rhodanese-like	LOC_Os02g15750.1	expressed protein
Sevir.1G013400	NA	NA	NA	NA	NA	NA	NA	NA	-0.844243	0.0123827	-1.09458	0.00137642	NA	NA	NA	NA	NA	NA	NA
Sevir.1G013800	-0.348588	0.0204002	-1.01151	4.65e-16	-1.01117	5.05e-15	0.360471	0.0230764	NA	NA	NA	NA	Sevir.1G013800.1	(1 of 8) K14496 - abscisic acid receptor PYR/PYL family (PYL)	AT5G53160.2	PYL8,RCAR3	regulatory components of ABA receptor 3	LOC_Os02g15640.1	CAPIP1, putative, expressed
Sevir.1G015300	-0.829078	1.67e-05	-0.778486	3.18e-05	-0.887897	2.58e-06	NA	NA	NA	NA	NA	NA	Sevir.1G015300.6	(1 of 1) PTHR22936//PTHR22936:SF4 - RHOMBOID-RELATED // RHOMBOID FAMILY PROTEIN	AT5G38510.1		Rhomboid-related intramembrane serine protease family protein	LOC_Os02g22100.7	OsRhmbd6 - Putative Rhomboid homologue, expressed
Sevir.1G015400	-1.57278	0.0462747	-1.6086	0.0243043	NA	NA	NA	NA	NA	NA	NA	NA	Sevir.1G015400.2	(1 of 40) PF05678 - VQ motif (VQ)				LOC_Os02g15280.1	VQ domain containing protein, putative, expressed
Sevir.1G015900	NA	NA	0.698154	0.0151986	1.05841	8.14e-05	NA	NA	NA	NA	NA	NA	Sevir.1G015900.1	(1 of 1) PTHR22835//PTHR22835:SF213 - ZINC FINGER FYVE DOMAIN CONTAINING PROTEIN // SUBFAMILY NOT NAMED	AT5G45910.1		GDSL-like Lipase/Acylhydrolase superfamily protein	LOC_Os02g15230.1	GDSL-like lipase/acylhydrolase, putative, expressed
Sevir.1G016000	0.98106	0.00655692	NA	NA	NA	NA	NA	NA	NA	NA	NA	NA	Sevir.1G016000.1	(1 of 3) PTHR22880:SF148 - TRANSCRIPTION FACTOR GTE2-RELATED	AT1G06230.2	GTE4	global transcription factor group E4	LOC_Os02g15220.2	bromodomain containing protein, expressed
Sevir.1G019400	2.35966	3.24e-12	1.70302	4.37e-07	1.29668	6.43e-05	NA	NA	NA	NA	NA	NA	Sevir.1G019400.1	(1 of 2) PTHR10891//PTHR10891:SF633 - EF-HAND CALCIUM-BINDING DOMAIN CONTAINING PROTEIN // SUBFAMILY NOT NAMED	AT1G53210.1		sodium/calcium exchanger family protein / calcium-binding EF hand family protein	LOC_Os02g14980.1	calcium-binding EF hand family protein, putative, expressed
Sevir.1G019800	NA	NA	NA	NA	NA	NA	NA	NA	NA	NA	-0.585739	0.0072866	Sevir.1G019800.1	(1 of 1) K04798 - prefoldin beta subunit (pfdB, PFDN6)	AT1G29990.1	PFD6	prefoldin 6	LOC_Os02g14860.1	prefoldin subunit, putative, expressed
Sevir.1G020100	-0.943971	0.0397865	-0.912693	0.0153104	NA	NA	NA	NA	NA	NA	NA	NA	Sevir.1G020100.1	(1 of 2) PTHR10217//PTHR10217:SF520 - VOLTAGE AND LIGAND GATED POTASSIUM CHANNEL // SUBFAMILY NOT NAMED	AT5G46240.1	KAT1	potassium channel in Arabidopsis thaliana 1	LOC_Os02g14840.1	potassium channel KAT1, putative, expressed
Sevir.1G020300	NA	NA	NA	NA	NA	NA	NA	NA	NA	NA	1.13542	0.00805011	Sevir.1G020300.1	(1 of 2) KOG2789 - Putative Zn-finger protein	AT1G78420.1		RING/U-box superfamily protein	LOC_Os02g14720.1	expressed protein
Sevir.1G020600	NA	NA	NA	NA	1.37812	0.0216353	NA	NA	NA	NA	NA	NA	Sevir.1G020600.1	(1 of 1) PTHR30523//PTHR30523:SF10 - PHOSPHOENOLPYRUVATE CARBOXYLASE // SUBFAMILY NOT NAMED	AT3G14940.1	ATPPC3,PPC3	phosphoenolpyruvate carboxylase 3	LOC_Os02g14770.3	phosphoenolpyruvate carboxylase, putative, expressed
Sevir.1G021400	NA	NA	NA	NA	NA	NA	1.0034	0.0197106	NA	NA	NA	NA	Sevir.1G021400.1	(1 of 1) PTHR23257//PTHR23257:SF435 - SERINE-THREONINE PROTEIN KINASE // MITOGEN ACTIVATED PROTEIN KINASE KINASE KINASE-LIKE PROTEIN	AT3G58640.2		Mitogen activated protein kinase kinase kinase-related	LOC_Os02g14530.1	protein kinase domain containing protein, expressed
Sevir.1G023300	NA	NA	1.09751	1.17e-05	0.596911	0.0285308	-1.28036	1.69e-06	NA	NA	-1.05947	0.000335201	Sevir.1G023300.1	(1 of 159) 1.11.1.7 - Peroxidase / Lactoperoxidase	AT5G05340.1		Peroxidase superfamily protein	LOC_Os02g14160.1	peroxidase precursor, putative, expressed
Sevir.1G023500	NA	NA	-0.528598	0.0084589	NA	NA	NA	NA	0.571218	0.0099867	NA	NA	Sevir.1G023500.1	(1 of 3) K14502 - protein brassinosteroid insensitive 2 (BIN2)	AT4G18710.1	ATSK21,BIN2,DWF12,SK21,UCU1	Protein kinase superfamily protein	LOC_Os02g14130.1	CGMC_GSK.4 - CGMC includes CDA, MAPK, GSK3, and CLKC kinases, expressed
Sevir.1G023600	1.72735	0.0220487	NA	NA	NA	NA	NA	NA	NA	NA	NA	NA	Sevir.1G023600.1	(1 of 58) PF00069//PF08263//PF13855 - Protein kinase domain (Pkinase) // Leucine rich repeat N-terminal domain (LRRNT_2) // Leucine rich repeat (LRR_8)	AT5G45780.1		Leucine-rich repeat protein kinase family protein	LOC_Os02g14120.1	BRASSINOSTEROID INSENSITIVE 1-associated receptor kinase 1 precursor, putative, expressed
Sevir.1G023800	-1.47855	0.00124109	-1.94234	4.45e-06	-2.83553	5.47e-11	1.94373	2.09e-06	1.47287	0.000824137	NA	NA	Sevir.1G023800.1	(1 of 15) 1.3.3.8 - Tetrahydroberberine oxidase / THB oxidase	AT5G44400.1		FAD-binding Berberine family protein	LOC_Os02g14090.1	berberine and berberine like domain containing protein, expressed
Sevir.1G024100	NA	NA	0.997773	0.00243539	0.880612	0.00968574	NA	NA	NA	NA	-0.85999	0.0359704	Sevir.1G024100.1	(1 of 4) K02866 - large subunit ribosomal protein L10e (RP-L10e, RPL10)	AT1G26910.1	RPL10B	Ribosomal protein L16p/L10e family protein	LOC_Os11g11390.1	ribosomal protein, putative, expressed
Sevir.1G024200	NA	NA	NA	NA	-0.905083	0.0132698	NA	NA	NA	NA	NA	NA	Sevir.1G024200.1	(1 of 1) K05756 - actin related protein 2/3 complex, subunit 3 (ARPC3)	AT1G60430.1	ARPC3	actin-related protein C3	LOC_Os02g14000.2	actin-related protein 2/3 complex subunit 3, putative, expressed
Sevir.1G024300	NA	NA	-2.2522	0.0161484	-2.26674	0.00127746	NA	NA	NA	NA	NA	NA	NA	NA	NA	NA	NA	NA	NA
Sevir.1G024400	0.306577	0.00183641	NA	NA	0.419158	7.98e-06	0.286505	0.00794312	0.257873	0.0195279	0.307141	0.00624475	Sevir.1G024400.1	(1 of 1) PTHR13194:SF19 - NAD(P)-BINDING ROSSMANN-FOLD SUPERFAMILY PROTEIN	AT4G18810.2		NAD(P)-binding Rossmann-fold superfamily protein	LOC_Os02g13970.2	Complex I intermediate-associated protein 30 domain containing protein, putative, expressed
Sevir.1G024900	NA	NA	-0.909584	0.0439019	-1.23378	0.0061288	NA	NA	NA	NA	NA	NA	Sevir.1G024900.1	(1 of 1) PTHR15629//PTHR15629:SF13 - SH3YL1 PROTEIN // SUBFAMILY NOT NAMED	AT1G29800.1		RING/FYVE/PHD-type zinc finger family protein	LOC_Os02g13890.1	FYVE zinc finger domain containing protein, expressed
Sevir.1G026000	NA	NA	-1.08317	0.00775916	-1.70947	2.03e-06	NA	NA	NA	NA	NA	NA	Sevir.1G026000.1	(1 of 1) PF00069//PF00560//PF11721 - Protein kinase domain (Pkinase) // Leucine Rich Repeat (LRR_1) // Di-glucose binding within endoplasmic reticulum (Malectin)	AT1G53440.1		Leucine-rich repeat transmembrane protein kinase	LOC_Os02g13850.1	leucine-rich repeat-containing protein kinase family protein, putative, expressed
Sevir.1G026200	2.95673	8.59e-06	2.64874	0.000399467	NA	NA	NA	NA	NA	NA	-2.42642	0.0124737	Sevir.1G026200.1	(1 of 2) PTHR10015//PTHR10015:SF171 - HEAT SHOCK TRANSCRIPTION FACTOR // SUBFAMILY NOT NAMED	AT3G24520.1	AT-HSFC1,HSFC1	heat shock transcription factor C1	LOC_Os02g13800.1	HSF-type DNA-binding domain containing protein, expressed
Sevir.1G026500	NA	NA	NA	NA	0.703852	0.00190756	NA	NA	NA	NA	NA	NA	Sevir.1G026500.1	(1 of 1) PTHR11739:SF4 - CITRATE SYNTHASE, PEROXISOMAL	AT2G42790.1	CSY3	citrate synthase 3	LOC_Os02g13840.1	citrate synthase, putative, expressed
Sevir.1G026900	2.59174	0.00364868	NA	NA	3.1867	0.00103387	NA	NA	NA	NA	NA	NA	Sevir.1G026900.2	(1 of 5) PTHR10366:SF385 - RHAMNOSE BIOSYNTHETIC ENZYME 1-RELATED	AT1G78570.1	ATRHM1,RHM1,ROL1	rhamnose biosynthesis 1	LOC_Os03g17000.3	NAD dependent epimerase/dehydratase family domain containing protein, expressed
Sevir.1G027700	0.611773	0.0349408	1.05938	2.68e-05	NA	NA	-0.937853	0.00292975	-0.707274	0.0420376	NA	NA	Sevir.1G027700.1	(1 of 33) K09286 - EREBP-like factor (EREBP)	AT5G11590.1	TINY2	Integrase-type DNA-binding superfamily protein	LOC_Os02g13710.1	ethylene-responsive transcription factor TINY, putative, expressed
Sevir.1G028200	NA	NA	2.25757	0.000932062	NA	NA	NA	NA	NA	NA	NA	NA	NA	NA	NA	NA	NA	NA	NA
Sevir.1G028900	NA	NA	0.609684	0.0447577	NA	NA	NA	NA	-0.824897	0.0155112	NA	NA	Sevir.1G028900.1	(1 of 1) PTHR23500:SF96 - MONOSACCHARIDE-SENSING PROTEIN 2	AT4G35300.4	TMT2	tonoplast monosaccharide transporter2	LOC_Os02g13560.1	transporter family protein, putative, expressed
Sevir.1G029200	NA	NA	NA	NA	NA	NA	NA	NA	NA	NA	-1.01407	0.0330012	Sevir.1G029200.1	(1 of 3) K02974 - small subunit ribosomal protein S24e (RP-S24e, RPS24)	AT5G28060.1		Ribosomal protein S24e family protein	LOC_Os02g13530.1	40S ribosomal protein S24, putative, expressed
Sevir.1G029500	NA	NA	-2.10671	6.11e-06	-1.24324	0.00989019	NA	NA	NA	NA	NA	NA	Sevir.1G029500.1	(1 of 1) PF00069//PF00560//PF08263//PF12799//PF13855 - Protein kinase domain (Pkinase) // Leucine Rich Repeat (LRR_1) // Leucine rich repeat N-terminal domain (LRRNT_2) // Leucine Rich repeats (2 copies) (LRR_4) // Leucine rich repeat (LRR_8)	AT5G25930.1		Protein kinase family protein with leucine-rich repeat domain	LOC_Os02g13510.1	receptor-like protein kinase 5 precursor, putative, expressed
Sevir.1G029600	NA	NA	1.37163	0.000278294	1.37756	0.000231904	NA	NA	NA	NA	NA	NA	Sevir.1G029600.1	(1 of 2) PTHR33148//PTHR33148:SF2 - FAMILY NOT NAMED // EMB|CAB85509.1	AT5G03890.1			LOC_Os11g05490.1	expressed protein
Sevir.1G030300	4.00807	1.02e-12	2.71832	3.56e-06	2.06401	0.000951973	NA	NA	NA	NA	1.91587	0.00775682	Sevir.1G030300.1	(1 of 2) 1.21.3.6 - Aureusidin synthase				LOC_Os04g53250.1	polyphenol oxidase protein, putative, expressed
Sevir.1G030400	NA	NA	-6.59463	0.00848001	NA	NA	NA	NA	NA	NA	NA	NA	NA	NA	NA	NA	NA	NA	NA
Sevir.1G030500	NA	NA	-6.81526	0.0139276	NA	NA	NA	NA	NA	NA	NA	NA	NA	NA	NA	NA	NA	NA	NA
Sevir.1G030600	NA	NA	NA	NA	NA	NA	NA	NA	NA	NA	3.37975	0.0362348	Sevir.1G030600.1	(1 of 4) PTHR12411//PTHR12411:SF364 - CYSTEINE PROTEASE FAMILY C1-RELATED // SUBFAMILY NOT NAMED	AT3G49340.1		Cysteine proteinases superfamily protein	LOC_Os09g38920.1	thiol protease SEN102 precursor, putative, expressed
Sevir.1G030800	NA	NA	1.96114	2.82e-07	NA	NA	1.25318	0.00753319	1.26355	0.00826993	NA	NA	Sevir.1G030800.1	(1 of 1) PTHR10000//PTHR10000:SF15 - PHOSPHOSERINE PHOSPHATASE // SUBFAMILY NOT NAMED	AT2G25870.1		haloacid dehalogenase-like hydrolase family protein	LOC_Os02g13360.1	expressed protein
Sevir.1G031500	-0.92348	0.0178168	NA	NA	NA	NA	NA	NA	NA	NA	-1.0292	0.010722	Sevir.1G031500.1	(1 of 1) PTHR20889//PTHR20889:SF5 - PHOSPHATASE, ORPHAN 1, 2 // SUBFAMILY NOT NAMED	AT1G73010.1	ATPS2,PS2	phosphate starvation-induced gene 2	LOC_Os02g13290.1	phosphoethanolamine/phosphocholine phosphatase, putative, expressed
Sevir.1G031900	1.04428	1.17e-05	0.995859	6.51e-05	1.3211	4.71e-08	0.709932	0.01189	NA	NA	NA	NA	Sevir.1G031900.1	(1 of 2) PTHR11034//PTHR11034:SF25 - N-MYC DOWNSTREAM REGULATED // SUBFAMILY NOT NAMED	AT5G56750.1	NDL1	N-MYC downregulated-like 1	LOC_Os02g13150.1	pollen-specific protein SF21, putative, expressed
Sevir.1G032000	NA	NA	NA	NA	NA	NA	NA	NA	0.698214	0.00869094	NA	NA	Sevir.1G032000.1	(1 of 1) 3.4.13.9 - Xaa-Pro dipeptidase / X-Pro dipeptidase	AT4G29490.1		Metallopeptidase M24 family protein	LOC_Os02g13140.1	xaa-Pro dipeptidase, putative, expressed
Sevir.1G032350	NA	NA	NA	NA	NA	NA	NA	NA	-2.14978	0.0118669	NA	NA	NA	NA	NA	NA	NA	NA	NA
Sevir.1G032900	NA	NA	NA	NA	0.782993	0.0328682	NA	NA	NA	NA	0.889757	0.0298833	Sevir.1G032900.1	(1 of 1) PTHR11668:SF248 - SERINE/THREONINE-PROTEIN PHOSPHATASE PP2A-1 CATALYTIC SUBUNIT-RELATED	AT1G10430.1	PP2A-2	protein phosphatase 2A-2	LOC_Os06g37660.1	OsPP2Ac-1 - Phosphatase 2A isoform 1 belonging to family 1, expressed
Sevir.1G033000	NA	NA	4.50134	0.00134641	NA	NA	NA	NA	4.09668	0.0132761	NA	NA	Sevir.1G033000.1	(1 of 1) K15264 - putative methyltransferase [EC:2.1.1.-] (NSUN5, WBSCR20)	AT5G26180.2		S-adenosyl-L-methionine-dependent methyltransferases superfamily protein	LOC_Os02g12600.1	NOL1/NOP2/sun family protein, putative, expressed
Sevir.1G033200	NA	NA	NA	NA	NA	NA	NA	NA	0.567776	0.0318048	NA	NA	Sevir.1G033200.1	(1 of 1) PTHR11533//PTHR11533:SF189 - PROTEASE M1 ZINC METALLOPROTEASE // SUBFAMILY NOT NAMED	AT4G33090.1	APM1,ATAPM1	aminopeptidase M1	LOC_Os02g12650.1	puromycin-sensitive aminopeptidase, putative, expressed
Sevir.1G033250	NA	NA	-0.678181	0.0279006	NA	NA	NA	NA	NA	NA	NA	NA	NA	NA	NA	NA	NA	NA	NA
Sevir.1G033400	2.28015	0.0160038	3.13507	0.0003688	2.72311	0.0293181	NA	NA	NA	NA	NA	NA	Sevir.1G033400.4	(1 of 7) PF00069//PF04564 - Protein kinase domain (Pkinase) // U-box domain (U-box)	AT5G57035.1		U-box domain-containing protein kinase family protein	LOC_Os02g12670.1	protein kinase family protein, putative, expressed
Sevir.1G033700	NA	NA	NA	NA	NA	NA	-0.825336	0.0425665	NA	NA	NA	NA	Sevir.1G033700.1	(1 of 2) PTHR12899:SF5 - RIBOSOMAL L18P/L5E FAMILY PROTEIN	AT1G08845.2		Ribosomal L18p/L5e family protein	LOC_Os10g41050.1	ribosomal L18p/L5e family protein, expressed
Sevir.1G034500	NA	NA	NA	NA	2.91429	0.00411477	NA	NA	NA	NA	2.74108	0.0197163	Sevir.1G034500.1	(1 of 2) PTHR10071//PTHR10071:SF204 - TRANSCRIPTION FACTOR GATA GATA BINDING FACTOR // SUBFAMILY NOT NAMED	AT4G26150.1	CGA1,GATA22	cytokinin-responsive gata factor 1	LOC_Os02g12790.1	GATA zinc finger domain containing protein, expressed
Sevir.1G034600	NA	NA	NA	NA	NA	NA	NA	NA	NA	NA	-0.802151	0.00289722	Sevir.1G034600.1	(1 of 3) K03233 - elongation factor 1-gamma (EEF1G)	AT1G09640.1		Translation elongation factor EF1B, gamma chain	LOC_Os06g37440.1	elongation factor 1-gamma, putative, expressed
Sevir.1G034700	NA	NA	-0.886294	0.00259875	NA	NA	NA	NA	NA	NA	0.94838	0.00573786	Sevir.1G034700.1	(1 of 1) K04424 - sterile alpha motif and leucine zipper containing kinase AZK (ZAK, MLTK)	AT5G11850.1		Protein kinase superfamily protein	LOC_Os02g12810.1	protein kinase domain containing protein, expressed
Sevir.1G035300	3.02292	8.89e-05	3.25709	0.00115107	2.76211	0.00981985	NA	NA	NA	NA	NA	NA	Sevir.1G035300.1	(1 of 5) PF05553//PF14364 - Cotton fibre expressed protein (DUF761) // Domain of unknown function (DUF4408) (DUF4408)	AT2G26110.1		Protein of unknown function (DUF761)	LOC_Os06g37020.1	expressed protein
Sevir.1G035400	0.653241	0.00142457	0.75572	3.16e-05	0.454247	0.0154092	NA	NA	NA	NA	NA	NA	Sevir.1G035400.1	(1 of 2) PTHR24012:SF318 - RNA-BINDING (RRM/RBD/RNP MOTIFS) FAMILY PROTEIN	AT1G17640.1		RNA-binding (RRM/RBD/RNP motifs) family protein	LOC_Os02g12850.1	RNA recognition motif containing protein, expressed
Sevir.1G035600	NA	NA	-1.38823	0.0176911	NA	NA	NA	NA	NA	NA	NA	NA	Sevir.1G035600.1	(1 of 1) 1.14.14.1//5.3.99.5 - Unspecific monooxygenase / Xenobiotic monooxygenase // Thromboxane-A synthase / Thromboxane synthetase	AT2G26170.1	CYP711A1,MAX1	cytochrome P450, family 711, subfamily A, polypeptide 1	LOC_Os02g12890.1	cytochrome P450, putative, expressed
Sevir.1G036000	NA	NA	-1.21936	0.0459894	NA	NA	NA	NA	NA	NA	NA	NA	NA	NA	NA	NA	NA	NA	NA
Sevir.1G036284	NA	NA	NA	NA	NA	NA	NA	NA	-1.47622	0.00150378	NA	NA	NA	NA	NA	NA	NA	NA	NA
Sevir.1G036301	0.515281	0.0110929	NA	NA	NA	NA	NA	NA	NA	NA	NA	NA	Sevir.1G036301.1	(1 of 2) PTHR10634//PTHR10634:SF30 - AN1-TYPE ZINC FINGER PROTEIN // SUBFAMILY NOT NAMED	AT1G51200.1		A20/AN1-like zinc finger family protein	LOC_Os02g10200.2	zinc finger A20 and AN1 domain-containing stress-associated protein, putative, expressed
Sevir.1G037000	NA	NA	NA	NA	NA	NA	1.19742	0.000650296	NA	NA	NA	NA	Sevir.1G037000.1	(1 of 1) K17602 - YLP motif-containing protein 1 (YLPM1)	AT5G62760.3		P-loop containing nucleoside triphosphate hydrolases superfamily protein	LOC_Os02g12360.1	nuclear protein ZAP-related, putative, expressed
Sevir.1G037050	-2.1761	0.0165194	NA	NA	NA	NA	NA	NA	NA	NA	NA	NA	NA	NA	NA	NA	NA	NA	NA
Sevir.1G037300	0.690503	0.000544754	NA	NA	0.654114	0.000900431	NA	NA	NA	NA	NA	NA	Sevir.1G037300.1	(1 of 2) PTHR11649:SF62 - PROTEIN SEY1 HOMOLOG	AT3G13870.1	RHD3	Root hair defective 3 GTP-binding protein (RHD3)	LOC_Os01g39310.1	SEY1, putative, expressed
Sevir.1G039200	NA	NA	NA	NA	NA	NA	NA	NA	NA	NA	-0.841754	0.00151095	Sevir.1G039200.1	(1 of 3) PTHR19876//PTHR19876:SF6 - COATOMER // COATOMER SUBUNIT BETA'-1	AT1G52360.1		Coatomer, beta\' subunit	LOC_Os02g11830.2	coatomer subunit beta, putative, expressed
Sevir.1G039300	NA	NA	NA	NA	-0.536232	0.0261076	NA	NA	NA	NA	NA	NA	Sevir.1G039300.1	(1 of 1) PTHR23180:SF200 - ARF-GAP DOMAIN AND FG REPEAT-CONTAINING PROTEIN 1	AT4G13350.2	NIG	NSP (nuclear shuttle protein)-interacting GTPase	LOC_Os02g11820.2	GTPase-activating protein, putative, expressed
Sevir.1G039700	NA	NA	NA	NA	NA	NA	0.75639	0.0115061	NA	NA	NA	NA	Sevir.1G039700.1	(1 of 2) PTHR11477//PTHR11477:SF8 - TRANSCRIPTION ELONGATION FACTOR S-II // SUBFAMILY NOT NAMED	AT5G11430.1		SPOC domain / Transcription elongation factor S-II protein	LOC_Os02g11780.1	transcription factor S-II, central domain containing protein, expressed
Sevir.1G040000	-1.35451	0.000384074	-1.81551	2.05e-07	NA	NA	NA	NA	NA	NA	NA	NA	Sevir.1G040000.1	(1 of 4) PTHR21717:SF9 - PROTEIN TBF1	AT1G07540.1	TRFL2	TRF-like 2	LOC_Os03g16700.2	initiator-binding protein, putative, expressed
Sevir.1G040300	NA	NA	0.548181	0.0314933	NA	NA	NA	NA	NA	NA	NA	NA	Sevir.1G040300.1	(1 of 1) KOG0107//KOG0113//KOG4207 - Alternative splicing factor SRp20/9G8 (RRM superfamily) // U1 small nuclear ribonucleoprotein (RRM superfamily) // Predicted splicing factor, SR protein superfamily	AT5G19960.1		RNA-binding (RRM/RBD/RNP motifs) family protein	LOC_Os02g11750.1	RNA recognition motif containing protein, putative, expressed
Sevir.1G040400	2.96019	1.96e-22	2.45466	1.85e-16	1.79987	3.73e-09	NA	NA	NA	NA	NA	NA	Sevir.1G040400.1	(1 of 3) K03301 - ATP:ADP antiporter, AAA family (TC.AAA)	AT1G80300.1	ATNTT1,NTT1	nucleotide transporter 1	LOC_Os02g11740.1	plastidic ATP/ADP-transporter, putative, expressed
Sevir.1G040700	1.60586	0.0284739	1.42104	0.0168802	2.53803	9.43e-05	NA	NA	NA	NA	NA	NA	Sevir.1G040700.1	(1 of 2) PTHR11926//PTHR11926:SF190 - GLUCOSYL/GLUCURONOSYL TRANSFERASES // SUBFAMILY NOT NAMED	AT2G36750.1	UGT73C1	UDP-glucosyl transferase 73C1	LOC_Os01g08090.1	flavonol-3-O-glycoside-7-O-glucosyltransferase 1, putative, expressed
Sevir.1G040801	NA	NA	NA	NA	NA	NA	-0.684033	0.00419912	NA	NA	NA	NA	Sevir.1G040801.1	(1 of 3) 2.1.1.11 - Magnesium protoporphyrin IX methyltransferase / S-adenosylmethioninemagnesium protoporphyrin methyltransferase	AT4G25080.2	CHLM	magnesium-protoporphyrin IX methyltransferase	LOC_Os06g04150.1	magnesium-protoporphyrin O-methyltransferase, putative, expressed
Sevir.1G040900	0.876997	6.61e-05	0.665931	0.00288963	1.14279	1.42e-07	NA	NA	NA	NA	NA	NA	Sevir.1G040900.1	(1 of 3) PTHR11926//PTHR11926:SF355 - GLUCOSYL/GLUCURONOSYL TRANSFERASES // SUBFAMILY NOT NAMED	AT2G36780.1		UDP-Glycosyltransferase superfamily protein	LOC_Os02g11700.1	cytokinin-O-glucosyltransferase 3, putative, expressed
Sevir.1G041000	NA	NA	-1.51713	0.0359074	NA	NA	NA	NA	NA	NA	NA	NA	NA	NA	NA	NA	NA	NA	NA
Sevir.1G041200	0.831897	1.99e-05	0.908801	3.91e-06	1.03272	4.7e-06	NA	NA	NA	NA	NA	NA	Sevir.1G041200.1	(1 of 3) PTHR11926//PTHR11926:SF355 - GLUCOSYL/GLUCURONOSYL TRANSFERASES // SUBFAMILY NOT NAMED	AT2G36750.1	UGT73C1	UDP-glucosyl transferase 73C1	LOC_Os02g11130.1	cytokinin-O-glucosyltransferase 3, putative, expressed
Sevir.1G041900	1.27874	0.027112	NA	NA	1.46317	0.00392508	1.32108	0.0351705	NA	NA	NA	NA	Sevir.1G041900.1	(1 of 7) 2.3.1.119//2.3.1.199 - Transferred entry: 1.1.1.330, 1.3.1.93, 2.3.1.199 and 4.2.1.134 // Very-long-chain 3-oxoacyl-CoA synthase / Very-long-chain beta-ketoacyl-CoA synthase	AT2G26640.1	KCS11	3-ketoacyl-CoA synthase 11	LOC_Os02g11070.1	3-ketoacyl-CoA synthase, putative, expressed
Sevir.1G042700	3.76574	1.83e-05	4.15619	0.0011317	2.94528	0.0006548	NA	NA	NA	NA	NA	NA	Sevir.1G042700.1	(1 of 1) K02295 - cryptochrome (CRY)	AT3G15620.1	UVR3	DNA photolyase family protein	LOC_Os02g10990.1	FAD binding domain of DNA photolyase domain containing protein, expressed
Sevir.1G042800	NA	NA	0.670566	7.38e-05	NA	NA	NA	NA	NA	NA	NA	NA	Sevir.1G042800.1	(1 of 1) PTHR11071//PTHR11071:SF297 - PEPTIDYL-PROLYL CIS-TRANS ISOMERASE // CYCLOPHILIN-LIKE PEPTIDYL-PROLYL CIS-TRANS ISOMERASE FAMILY PROTEIN	AT3G63400.1		Cyclophilin-like peptidyl-prolyl cis-trans isomerase family protein	LOC_Os02g10970.1	peptidyl-prolyl cis-trans isomerase, putative, expressed
Sevir.1G043000	NA	NA	-1.15215	0.00096623	-0.947213	0.0092581	NA	NA	NA	NA	NA	NA	Sevir.1G043000.4	(1 of 1) PTHR23111//PTHR23111:SF21 - ZINC FINGER PROTEIN // SUBFAMILY NOT NAMED	AT3G15680.1		Ran BP2/NZF zinc finger-like superfamily protein	LOC_Os02g10920.5	zinc finger family protein, putative, expressed
Sevir.1G043300	2.14888	1.08e-21	2.02942	8.15e-19	2.24234	4.08e-21	NA	NA	0.698204	0.0191307	NA	NA	Sevir.1G043300.1	(1 of 3) K16241 - transcription factor HY5 (HY5)	AT5G11260.1	HY5,TED 5	Basic-leucine zipper (bZIP) transcription factor family protein	LOC_Os02g10860.1	bZIP transcription factor domain containing protein, expressed
Sevir.1G043500	NA	NA	0.8194	0.0104924	NA	NA	NA	NA	NA	NA	NA	NA	Sevir.1G043500.2	(1 of 3) PF08238 - Sel1 repeat (Sel1)	AT2G25570.1		binding	LOC_Os02g10820.1	Sel1 repeat domain containing protein, putative, expressed
Sevir.1G043600	NA	NA	0.912844	0.0034178	NA	NA	-1.04916	0.00817706	NA	NA	NA	NA	Sevir.1G043600.1	(1 of 10) PF01918 - Alba (Alba)	AT2G34160.1		Alba DNA/RNA-binding protein	LOC_Os06g40040.1	protein of unknown function domain containing protein, expressed
Sevir.1G043800	NA	NA	1.11621	0.0228818	NA	NA	NA	NA	NA	NA	NA	NA	Sevir.1G043800.2	(1 of 1) K14310 - nuclear pore complex protein Nup205 (NUP205, NUP192)	AT5G51200.1		Protein of unknown function (DUF3414)	LOC_Os02g10790.1	expressed protein
Sevir.1G044000	1.48457	0.016721	NA	NA	NA	NA	NA	NA	NA	NA	NA	NA	Sevir.1G044000.1	(1 of 2) PTHR10783//PTHR10783:SF44 - XENOTROPIC AND POLYTROPIC RETROVIRUS RECEPTOR 1-RELATED // SPX DOMAIN-CONTAINING PROTEIN 1-RELATED	AT5G20150.1	ATSPX1,SPX1	SPX domain gene 1	LOC_Os06g40120.1	SPX domain containing protein, putative, expressed
Sevir.1G044100	NA	NA	NA	NA	NA	NA	NA	NA	-1.64159	0.0231344	NA	NA	Sevir.1G044100.1	(1 of 1) PTHR24031//PTHR24031:SF42 - RNA HELICASE // ATP-DEPENDENT RNA HELICASE DDX59-RELATED	AT3G02065.3		P-loop containing nucleoside triphosphate hydrolases superfamily protein	LOC_Os02g10770.2	DEAD-box ATP-dependent RNA helicase 41, putative, expressed
Sevir.1G044600	-0.990871	2.58e-05	-0.583719	0.0120668	NA	NA	NA	NA	NA	NA	NA	NA	Sevir.1G044600.1	(1 of 4) PF13259 - Protein of unknown function (DUF4050) (DUF4050)	AT5G25360.1			LOC_Os02g10720.1	expressed protein
Sevir.1G045400	-2.2494	0.00837081	NA	NA	-2.49032	1.62e-05	NA	NA	NA	NA	NA	NA	Sevir.1G045400.1	(1 of 2) PTHR32227//PTHR32227:SF129 - FAMILY NOT NAMED // GLYCOSYL HYDROLASE SUPERFAMILY PROTEIN	AT3G15800.1		Glycosyl hydrolase superfamily protein	LOC_Os02g10660.1	glycosyl hydrolases family 17, putative, expressed
Sevir.1G045900	1.62751	0.00220276	NA	NA	NA	NA	NA	NA	NA	NA	NA	NA	NA	NA	NA	NA	NA	NA	NA
Sevir.1G046500	NA	NA	NA	NA	NA	NA	-3.0863	0.000419555	-1.42293	0.034933	NA	NA	Sevir.1G046500.1	(1 of 2) PTHR10795//PTHR10795:SF3 - PROPROTEIN CONVERTASE SUBTILISIN/KEXIN // SUBFAMILY NOT NAMED	AT2G04160.1	AIR3	Subtilisin-like serine endopeptidase family protein	LOC_Os02g10520.1	OsSub12 - Putative Subtilisin homologue, expressed
Sevir.1G046600	NA	NA	NA	NA	1.14978	0.0213991	NA	NA	NA	NA	NA	NA	Sevir.1G046600.1	(1 of 1) K11885 - DNA damage-inducible protein 1 (DDI1)	AT3G13235.3		ubiquitin family protein	LOC_Os02g10510.1	Ubiquitin family domain containing protein, expressed
Sevir.1G048700	NA	NA	NA	NA	0.706562	0.00980313	NA	NA	NA	NA	0.634256	0.0475907	Sevir.1G048700.1	(1 of 1) 3.7.1.2 - Fumarylacetoacetase / Fumarylacetoacetate hydrolase	AT1G12050.1		fumarylacetoacetase, putative	LOC_Os02g10310.1	fumarylacetoacetase, putative, expressed
Sevir.1G048900	NA	NA	1.60762	0.000401558	NA	NA	NA	NA	NA	NA	NA	NA	Sevir.1G048900.1	(1 of 4) 3.6.3.4//3.6.3.54 - Cu(2+)-exporting ATPase // Cu(+) exporting ATPase	AT1G63440.1	HMA5	heavy metal atpase 5	LOC_Os02g10290.1	copper-transporting ATPase, putative, expressed
Sevir.1G049000	NA	NA	NA	NA	NA	NA	-0.689774	0.00364401	NA	NA	NA	NA	Sevir.1G049000.1	(1 of 1) PTHR12815//PTHR12815:SF7 - SORTING AND ASSEMBLY MACHINERY SAM50 PROTEIN // OUTER ENVELOPE PROTEIN 80, CHLOROPLASTIC	AT5G19620.1	ATOEP80,EMB213,OEP80,TOC75	outer envelope protein of 80 kDa	LOC_Os02g10260.1	outer membrane protein, OMP85 family protein, expressed
Sevir.1G049100	NA	NA	NA	NA	NA	NA	NA	NA	0.961635	0.0132761	1.02086	0.0083784	Sevir.1G049100.1	(1 of 1) PTHR11040//PTHR11040:SF46 - ZINC/IRON TRANSPORTER // PROTEIN ZNTB	AT3G20870.1	ZTP29	ZIP metal ion transporter family	LOC_Os02g10230.1	metal cation transporter, putative, expressed
Sevir.1G049300	NA	NA	-1.7249	0.0382188	NA	NA	NA	NA	NA	NA	NA	NA	Sevir.1G049300.1	(1 of 1) K09529 - DnaJ homolog subfamily C member 9 (DNAJC9)	AT3G12170.1		Chaperone DnaJ-domain superfamily protein	LOC_Os02g10220.1	heat shock protein DnaJ, putative, expressed
Sevir.1G049500	-2.2437	1e-05	-2.33928	3.5e-08	-1.05211	0.0128027	NA	NA	NA	NA	NA	NA	Sevir.1G049500.1	(1 of 1) KOG1551 - Uncharacterized conserved protein	AT3G12150.1			LOC_Os02g10160.1	AGAP003371-PA, putative, expressed
Sevir.1G049900	NA	NA	-0.606048	0.00088057	-0.474726	0.013242	NA	NA	NA	NA	NA	NA	Sevir.1G049900.1	(1 of 1) PTHR11771//PTHR11771:SF51 - LIPOXYGENASE // SUBFAMILY NOT NAMED	AT3G45140.1	ATLOX2,LOX2	lipoxygenase 2	LOC_Os02g10120.1	lipoxygenase, putative, expressed
Sevir.1G051000	NA	NA	NA	NA	NA	NA	NA	NA	NA	NA	-0.875248	0.00340764	Sevir.1G051000.1	(1 of 2) PTHR14083 - YIP1 INTERACTING FACTOR HOMOLOG YIF1 PROTEIN	AT1G30890.2		Integral membrane HRF1 family protein	LOC_Os06g41590.1	YIF1B, putative, expressed
Sevir.1G051200	0.794366	0.0237009	0.715838	0.0395364	NA	NA	1.61341	1.43e-07	0.884204	0.0218623	NA	NA	Sevir.1G051200.1	(1 of 2) PTHR22952//PTHR22952:SF117 - CAMP-RESPONSE ELEMENT BINDING PROTEIN-RELATED // BZIP TRANSCRIPTION FACTOR 60	AT3G10800.1	BZIP28	Basic-leucine zipper (bZIP) transcription factor family protein	LOC_Os06g41770.1	bZIP transcription factor domain containing protein, expressed
Sevir.1G051600	NA	NA	NA	NA	NA	NA	NA	NA	-2.12752	0.00938913	NA	NA	Sevir.1G051600.1	(1 of 3) K18442 - brefeldin A-inhibited guanine nucleotide-exchange protein (ARFGEF, BIG)	AT4G38200.1		SEC7-like guanine nucleotide exchange family protein	LOC_Os03g14260.2	guanine nucleotide exchange family protein, putative, expressed
Sevir.1G053000	NA	NA	1.05621	0.000222757	0.90762	0.00216561	-0.874592	0.00788299	NA	NA	NA	NA	Sevir.1G053000.1	(1 of 1) PTHR10430//PTHR10430:SF16 - PEROXIREDOXIN // PEROXIREDOXIN-5, MITOCHONDRIAL	AT3G52960.1		Thioredoxin superfamily protein	LOC_Os02g09940.1	peroxiredoxin, putative, expressed
Sevir.1G053100	1.95108	0.0232723	4.50107	2.77e-08	3.453	8e-07	NA	NA	NA	NA	NA	NA	Sevir.1G053100.1	(1 of 8) K13680 - beta-mannan synthase [EC:2.4.1.32] Man b1-4 Man (CSLA)	AT5G03760.1	ATCSLA09,ATCSLA9,CSLA09,CSLA9,RAT4	Nucleotide-diphospho-sugar transferases superfamily protein	LOC_Os02g09930.1	CSLA1 - cellulose synthase-like family A; mannan synthase, expressed
Sevir.1G053400	NA	NA	6.49387	7.29e-07	6.41865	1.15e-06	NA	NA	NA	NA	NA	NA	NA	NA	NA	NA	NA	NA	NA
Sevir.1G053600	-3.63691	0.00756865	-4.0493	0.00169824	-2.0714	0.00098479	NA	NA	NA	NA	NA	NA	NA	NA	NA	NA	NA	NA	NA
Sevir.1G054000	-2.63213	0.0225099	NA	NA	NA	NA	NA	NA	NA	NA	NA	NA	Sevir.1G054000.1	(1 of 1) PTHR22950//PTHR22950:SF239 - AMINO ACID TRANSPORTER // SUBFAMILY NOT NAMED	AT3G30390.2		Transmembrane amino acid transporter family protein	LOC_Os02g09810.3	amino acid transporter, putative, expressed
Sevir.1G054200	-0.826875	0.0106059	-0.847338	0.00453797	NA	NA	NA	NA	NA	NA	NA	NA	Sevir.1G054200.1	(1 of 10) KOG1552 - Predicted alpha/beta hydrolase	AT3G30380.2		alpha/beta-Hydrolases superfamily protein	LOC_Os02g09770.1	abhydrolase domain-containing protein FAM108C1, putative, expressed
Sevir.1G054400	1.21152	0.000886691	1.00738	0.00479697	1.71213	1.23e-06	NA	NA	NA	NA	NA	NA	Sevir.1G054400.1	(1 of 1) K06443 - lycopene beta-cyclase (lcyB, crtL1, crtY)	AT3G10230.1	LYC	lycopene cyclase	LOC_Os02g09750.1	lycopene beta cyclase, chloroplast precursor, putative, expressed
Sevir.1G054700	NA	NA	NA	NA	2.23282	0.0223166	NA	NA	NA	NA	NA	NA	Sevir.1G054700.1	(1 of 7) PTHR24221//PTHR24221:SF141 - FAMILY NOT NAMED // ABC TRANSPORTER B FAMILY MEMBER 15-RELATED	AT3G28345.1		ABC transporter family protein	LOC_Os02g09720.1	multidrug resistance protein, putative, expressed
Sevir.1G056300	NA	NA	-2.10107	0.00133134	NA	NA	NA	NA	NA	NA	NA	NA	NA	NA	NA	NA	NA	NA	NA
Sevir.1G056600	1.94889	9.08e-17	1.51192	7.88e-10	2.69959	1.47e-26	NA	NA	NA	NA	NA	NA	Sevir.1G056600.1	(1 of 2) PTHR11926//PTHR11926:SF167 - GLUCOSYL/GLUCURONOSYL TRANSFERASES // UDP-GLYCOSYLTRANSFERASE 84A1-RELATED	AT4G15480.1	UGT84A1	UDP-Glycosyltransferase superfamily protein	LOC_Os02g09510.1	limonoid UDP-glucosyltransferase, putative, expressed
Sevir.1G056800	NA	NA	-1.16368	0.0121348	-0.986453	0.0433853	NA	NA	NA	NA	NA	NA	Sevir.1G056800.2	(1 of 2) PTHR11695:SF574 - CINNAMYL ALCOHOL DEHYDROGENASE 4-RELATED	AT3G19450.1	ATCAD4,CAD,CAD-C,CAD4	GroES-like zinc-binding alcohol dehydrogenase family protein	LOC_Os02g09490.1	dehydrogenase, putative, expressed
Sevir.1G057500	NA	NA	NA	NA	NA	NA	NA	NA	NA	NA	-2.08151	0.00118337	Sevir.1G057500.1	(1 of 3) 3.5.1.9 - Arylformamidase / Kynurenine formamidase	AT4G35220.1		Cyclase family protein	LOC_Os02g09420.1	cyclase family protein, putative, expressed
Sevir.1G057600	NA	NA	-0.477113	0.00289109	-0.667327	9.32e-06	NA	NA	NA	NA	NA	NA	Sevir.1G057600.1	(1 of 3) 3.5.1.9 - Arylformamidase / Kynurenine formamidase	AT4G35220.1		Cyclase family protein	LOC_Os02g09420.1	cyclase family protein, putative, expressed
Sevir.1G058000	NA	NA	1.43934	0.000294283	1.02612	0.0143034	NA	NA	NA	NA	-1.29936	0.0112438	NA	NA	NA	NA	NA	NA	NA
Sevir.1G058300	NA	NA	NA	NA	0.590767	0.0236238	NA	NA	-0.707402	0.00709838	NA	NA	Sevir.1G058300.1	(1 of 1) PTHR18937//PTHR18937:SF226 - STRUCTURAL MAINTENANCE OF CHROMOSOMES SMC FAMILY MEMBER // SUBFAMILY NOT NAMED	AT4G32190.1		Myosin heavy chain-related protein	LOC_Os02g09340.1	expressed protein
Sevir.1G058700	NA	NA	NA	NA	NA	NA	NA	NA	-0.998403	0.0261148	NA	NA	Sevir.1G058700.1	(1 of 2) K10632 - BRCA1-associated protein (BRAP)	AT2G26000.2	BRIZ2	zinc finger (C3HC4-type RING finger) family protein	LOC_Os02g09060.1	BRCA1-associated protein, putative, expressed
Sevir.1G059200	NA	NA	NA	NA	NA	NA	NA	NA	NA	NA	-0.845717	0.0117964	NA	NA	NA	NA	NA	NA	NA
Sevir.1G059300	-0.855308	0.00114397	-1.31993	5.34e-08	-0.800146	0.00207491	NA	NA	NA	NA	NA	NA	Sevir.1G059300.1	(1 of 15) K01507 - inorganic pyrophosphatase (ppa)	AT1G15690.1	ATAVP3,AtVHP1;1,AVP-3,AVP1	Inorganic H pyrophosphatase family protein	LOC_Os02g09150.1	inorganic H+ pyrophosphatase, putative, expressed
Sevir.1G059400	-2.10884	1.5e-09	-1.77648	1.92e-09	-0.67156	0.0338522	NA	NA	NA	NA	NA	NA	NA	NA	NA	NA	NA	NA	NA
Sevir.1G059500	-0.377209	0.0410009	-0.625551	5.73e-05	-0.437655	0.0122848	NA	NA	-0.596285	0.000645771	NA	NA	Sevir.1G059500.1	(1 of 1) PTHR12526//PTHR12526:SF347 - GLYCOSYLTRANSFERASE // SUBFAMILY NOT NAMED	AT5G20280.1	ATSPS1F,SPS1F	sucrose phosphate synthase 1F	LOC_Os02g09170.2	sucrose-phosphate synthase, putative, expressed
Sevir.1G059600	NA	NA	NA	NA	NA	NA	NA	NA	0.589452	0.0277026	NA	NA	Sevir.1G059600.1	(1 of 6) PF02845 - CUE domain (CUE)	AT5G32440.3		Ubiquitin system component Cue protein	LOC_Os02g09180.1	CUE domain containing protein, expressed
Sevir.1G059800	NA	NA	-1.65774	0.0294681	NA	NA	NA	NA	NA	NA	NA	NA	NA	NA	NA	NA	NA	NA	NA
Sevir.1G059900	NA	NA	NA	NA	NA	NA	-0.7455	0.0401813	-0.710084	0.0440058	-1.05994	0.00184321	NA	NA	NA	NA	NA	NA	NA
Sevir.1G060000	0.55963	0.0183793	0.710066	0.00110131	0.517046	0.0251655	NA	NA	NA	NA	NA	NA	Sevir.1G060000.1	(1 of 2) PTHR11850//PTHR11850:SF127 - HOMEOBOX PROTEIN TRANSCRIPTION FACTORS // SUBFAMILY NOT NAMED	AT5G25220.2	KNAT3	KNOTTED1-like homeobox gene 3	LOC_Os02g08544.2	homeobox protein knotted-1, putative, expressed
Sevir.1G060200	NA	NA	NA	NA	NA	NA	NA	NA	-1.5779	0.00962533	NA	NA	Sevir.1G060200.1	(1 of 1416) 2.7.11.1 - Non-specific serine/threonine protein kinase / Threonine-specific protein kinase	AT2G25220.1		Protein kinase superfamily protein	LOC_Os02g08530.1	protein kinase family protein, putative, expressed
Sevir.1G060700	NA	NA	NA	NA	1.55509	0.000345207	NA	NA	NA	NA	NA	NA	NA	NA	NA	NA	NA	NA	NA
Sevir.1G060800	NA	NA	NA	NA	-0.597251	0.0152284	NA	NA	NA	NA	NA	NA	Sevir.1G060800.1	(1 of 3) PTHR26402//PTHR26402:SF529 - RESPONSE REGULATOR OF TWO-COMPONENT SYSTEM // SUBFAMILY NOT NAMED	AT2G25180.1	ARR12,RR12	response regulator 12	LOC_Os02g08500.1	two-component response regulator, putative, expressed
Sevir.1G060900	NA	NA	1.32511	0.000191074	1.27542	0.00113733	3.48311	1.27e-36	2.02579	9.67e-09	NA	NA	Sevir.1G060900.1	(1 of 1) PTHR11638:SF86 - CHAPERONE PROTEIN CLPB4, MITOCHONDRIAL	AT2G25140.1	CLPB-M,CLPB4,HSP98.7	casein lytic proteinase B4	LOC_Os02g08490.1	chaperone protein clpB 1, putative, expressed
Sevir.1G061000	NA	NA	0.477349	0.0269943	0.771734	9.96e-05	NA	NA	NA	NA	NA	NA	Sevir.1G061000.1	(1 of 5) PF11833 - Protein of unknown function (DUF3353) (DUF3353)	AT3G51140.1		Protein of unknown function (DUF3353)	LOC_Os03g15033.1	expressed protein
Sevir.1G061300	0.721154	0.000733979	NA	NA	NA	NA	0.870343	5.8e-05	NA	NA	NA	NA	Sevir.1G061300.2	(1 of 5) K14016 - ubiquitin fusion degradation protein 1 (UFD1)	AT2G21270.2	UFD1	ubiquitin fusion degradation 1	LOC_Os02g08480.1	ubiquitin fusion degradation protein, putative, expressed
Sevir.1G061800	1.93085	0.00331967	NA	NA	NA	NA	NA	NA	NA	NA	NA	NA	Sevir.1G061800.1	(1 of 1) PTHR10366//PTHR10366:SF432 - NAD DEPENDENT EPIMERASE/DEHYDRATASE // SUBFAMILY NOT NAMED	AT1G15950.1	ATCCR1,CCR1,IRX4	cinnamoyl coa reductase 1	LOC_Os02g08420.1	cinnamoyl CoA reductase, putative, expressed
Sevir.1G062400	-1.22592	9.27e-09	-1.3396	4.02e-11	-1.09364	7.93e-08	-0.909773	8.53e-05	NA	NA	NA	NA	Sevir.1G062400.1	(1 of 2) PTHR13832//PTHR13832:SF356 - PROTEIN PHOSPHATASE 2C // SUBFAMILY NOT NAMED	AT4G31860.1		Protein phosphatase 2C family protein	LOC_Os02g08364.1	protein phosphatase 2C, putative, expressed
Sevir.1G062700	NA	NA	2.93728	0.0133194	4.99705	3.03e-05	NA	NA	NA	NA	NA	NA	Sevir.1G062700.1	(1 of 4) PTHR31373//PTHR31373:SF0 - FAMILY NOT NAMED // EMB|CAB86628.1	AT5G43400.1		Uncharacterised conserved protein UCP015417, vWA	LOC_Os02g08330.1	gp176, putative, expressed
Sevir.1G063300	NA	NA	NA	NA	-0.589932	0.0230237	NA	NA	NA	NA	-1.10865	4.18e-05	Sevir.1G063300.1	(1 of 3) PTHR11922//PTHR11922:SF41 - GMP SYNTHASE-RELATED // SUBFAMILY NOT NAMED	AT4G30550.1		Class I glutamine amidotransferase-like superfamily protein	LOC_Os02g08270.1	class I glutamine amidotransferase, putative, expressed
Sevir.1G063400	NA	NA	NA	NA	1.15222	0.00104128	NA	NA	-0.962713	0.0213897	1.04116	0.0106958	Sevir.1G063400.1	(1 of 2) K07023 - putative hydrolases of HD superfamily (K07023)	AT1G26160.1		Metal-dependent phosphohydrolase	LOC_Os02g08260.1	HD domain containing protein 2, putative, expressed
Sevir.1G063600	0.464363	0.00904175	NA	NA	NA	NA	NA	NA	NA	NA	NA	NA	Sevir.1G063600.1	(1 of 2) PTHR11863//PTHR11863:SF39 - STEROL DESATURASE // SUBFAMILY NOT NAMED	AT5G57800.1	CER3,FLP1,WAX2,YRE	Fatty acid hydroxylase superfamily	LOC_Os02g08230.1	WAX2, putative, expressed
Sevir.1G064600	NA	NA	-1.12791	0.0239194	-1.56609	0.000274897	NA	NA	NA	NA	NA	NA	Sevir.1G064600.1	(1 of 1) 2.7.1.16 - Ribulokinase / L-ribulokinase	AT4G30310.2		FGGY family of carbohydrate kinase	LOC_Os02g08130.2	FGGY family of carbohydrate kinases, putative, expressed
Sevir.1G064700	NA	NA	-0.700183	2.62e-05	-0.644834	0.000111468	NA	NA	-0.930254	1.89e-07	NA	NA	Sevir.1G064700.1	(1 of 15) PF07887 - Calmodulin binding protein-like (Calmodulin_bind)	AT5G57580.1		Calmodulin-binding protein	LOC_Os02g08120.2	calmodulin binding protein, putative, expressed
Sevir.1G065000	0.757811	0.0103296	1.2386	1.67e-05	NA	NA	NA	NA	NA	NA	NA	NA	Sevir.1G065000.1	(1 of 4) 6.2.1.12//6.2.1.34 - 4-coumarate--CoA ligase / 4-coumaryl-CoA synthetase // Trans-feruloyl-CoA synthase / Trans-feruloyl-CoA synthetase	AT3G21240.1	4CL2,AT4CL2	4-coumarate:CoA ligase 2	LOC_Os02g08100.1	AMP-binding domain containing protein, expressed
Sevir.1G065100	0.883732	0.0035305	0.998807	4.79e-05	0.615534	0.00796965	NA	NA	0.820683	0.00452412	NA	NA	Sevir.1G065100.1	(1 of 2) K11098 - small nuclear ribonucleoprotein F (SNRPF, SMF)	AT4G30220.1	RUXF	small nuclear ribonucleoprotein F	LOC_Os11g43620.1	LSM domain containing protein, expressed
Sevir.1G065832	NA	NA	1.16086	0.00660474	NA	NA	NA	NA	NA	NA	NA	NA	Sevir.1G065832.1	(1 of 3) 2.1.1.183 - 18S rRNA (adenine(1779)-N(6)/adenine(1780)-N(6))-dimethyltransferase	AT2G47420.1		Ribosomal RNA adenine dimethylase family protein	LOC_Os10g10434.1	dimethyladenosine transferase, putative, expressed
Sevir.1G066100	1.1044	5.96e-08	0.469863	0.0419882	0.670186	0.00416186	NA	NA	NA	NA	NA	NA	Sevir.1G066100.3	(1 of 16) K01537 - Ca2+-transporting ATPase (E3.6.3.8)	AT5G57110.2	ACA8,AT-ACA8	autoinhibited Ca2+ -ATPase, isoform 8	LOC_Os04g51610.1	calcium-transporting ATPase, plasma membrane-type, putative, expressed
Sevir.1G066532	2.13456	3.26e-32	1.7421	8.59e-22	1.89836	6.59e-25	-0.557508	0.0283183	NA	NA	NA	NA	NA	NA	NA	NA	NA	NA	NA
Sevir.1G066900	NA	NA	0.884093	0.0184137	NA	NA	NA	NA	NA	NA	NA	NA	Sevir.1G066900.1	(1 of 2) K11098 - small nuclear ribonucleoprotein F (SNRPF, SMF)	AT4G30220.1	RUXF	small nuclear ribonucleoprotein F	LOC_Os11g43620.1	LSM domain containing protein, expressed
Sevir.1G067400	-1.91733	0.0137376	NA	NA	NA	NA	NA	NA	NA	NA	NA	NA	Sevir.1G067400.1	(1 of 19) PF04782//PF04783 - Protein of unknown function (DUF632) (DUF632) // Protein of unknown function (DUF630) (DUF630)	AT4G30130.1		Protein of unknown function (DUF630 and DUF632)	LOC_Os02g07850.1	DUF630/DUF632 domains containing protein, putative, expressed
Sevir.1G067500	NA	NA	NA	NA	NA	NA	0.768769	0.00152037	NA	NA	NA	NA	Sevir.1G067500.1	(1 of 1) PTHR22952//PTHR22952:SF113 - CAMP-RESPONSE ELEMENT BINDING PROTEIN-RELATED // SUBFAMILY NOT NAMED	AT5G24800.1	ATBZIP9,BZIP9,BZO2H2	basic leucine zipper 9	LOC_Os02g07840.1	bZIP transcription factor domain containing protein, expressed
Sevir.1G067600	-4.56665	0.0018015	-2.49702	0.0162056	NA	NA	NA	NA	NA	NA	NA	NA	Sevir.1G067600.1	(1 of 8) PF02386 - Cation transport protein (TrkH)	AT4G10310.1	ATHKT1,HKT1	high-affinity K+ transporter 1	LOC_Os02g07830.1	OsHKT1;3 - Na+ transporter, expressed
Sevir.1G067700	-0.644144	0.0354644	NA	NA	NA	NA	0.653676	0.0356659	0.797222	0.00619618	0.861662	0.00334588	Sevir.1G067700.1	(1 of 1) PTHR33059:SF6 - EXPRESSED PROTEIN	AT1G74940.1		Protein of unknown function (DUF581)	LOC_Os02g07820.1	DUF581 domain containing protein, expressed
Sevir.1G068600	NA	NA	NA	NA	NA	NA	NA	NA	-1.1468	0.0250312	NA	NA	Sevir.1G068600.1	(1 of 1) 2.1.1.191 - 23S rRNA (cytosine(1962)-C(5))-methyltransferase / rRNA large subunit methyltransferase I	AT1G54310.2		S-adenosyl-L-methionine-dependent methyltransferases superfamily protein	LOC_Os02g07740.1	RNA binding protein, putative, expressed
Sevir.1G068800	NA	NA	NA	NA	NA	NA	1.47632	9.14e-08	1.30365	7.44e-06	0.761519	0.0213436	Sevir.1G068800.1	(1 of 1) PTHR10739//PTHR10739:SF32 - CYTIDYLYLTRANSFERASE // SUBFAMILY NOT NAMED	AT2G32260.1	ATCCT1,CCT1	phosphorylcholine cytidylyltransferase	LOC_Os02g07720.2	cytidylyltransferase domain containing protein, expressed
Sevir.1G069200	NA	NA	NA	NA	NA	NA	NA	NA	1.09343	0.0395681	NA	NA	Sevir.1G069200.1	(1 of 1) PTHR24291//PTHR24291:SF46 - FAMILY NOT NAMED // CYTOCHROME P450 97B3, CHLOROPLASTIC	AT4G15110.1	CYP97B3	cytochrome P450, family 97, subfamily B, polypeptide 3	LOC_Os02g07680.1	cytochrome P450, putative, expressed
Sevir.1G071100	NA	NA	NA	NA	NA	NA	-1.71757	0.0404583	NA	NA	NA	NA	Sevir.1G071100.1	(1 of 3) K02437 - glycine cleavage system H protein (gcvH, GCSH)	AT2G35120.1		Single hybrid motif superfamily protein	LOC_Os02g07410.1	glycine cleavage system H protein, putative, expressed
Sevir.1G071700	-1.51976	0.000344233	-2.15904	5.65e-10	-1.3604	8.44e-06	NA	NA	NA	NA	NA	NA	Sevir.1G071700.1	(1 of 453) PF13041 - PPR repeat family (PPR_2)	AT2G35130.1		Tetratricopeptide repeat (TPR)-like superfamily protein	LOC_Os02g07360.1	pentatricopeptide containing protein, putative, expressed
Sevir.1G072100	NA	NA	0.653797	0.000132619	0.657181	0.000162425	1.06321	2.06e-10	0.954482	4.67e-08	NA	NA	Sevir.1G072100.1	(1 of 2) PTHR11406//PTHR11406:SF9 - PHOSPHOGLYCERATE KINASE // PHOSPHOGLYCERATE KINASE	AT1G79550.2	PGK	phosphoglycerate kinase	LOC_Os02g07260.1	phosphoglycerate kinase protein, putative, expressed
Sevir.1G072200	NA	NA	1.06867	0.00217523	0.812826	0.0279519	NA	NA	NA	NA	-1.02903	0.0118838	Sevir.1G072200.1	(1 of 2) K02900 - large subunit ribosomal protein L27Ae (RP-L27Ae, RPL27A)	AT1G23290.1	RPL27A,RPL27AB	Ribosomal protein L18e/L15 superfamily protein	LOC_Os07g42170.1	60S ribosomal protein, putative, expressed
Sevir.1G072300	NA	NA	0.962213	0.00566272	1.48048	4.93e-06	NA	NA	NA	NA	NA	NA	NA	NA	NA	NA	NA	NA	NA
Sevir.1G072500	-0.635806	0.0200067	NA	NA	NA	NA	NA	NA	NA	NA	NA	NA	Sevir.1G072500.1	(1 of 1) 2.5.1.61 - Hydroxymethylbilane synthase / Uroporphyrinogen synthetase	AT5G08280.1	HEMC	hydroxymethylbilane synthase	LOC_Os02g07230.1	porphobilinogen deaminase, chloroplast precursor, putative, expressed
Sevir.1G072600	NA	NA	NA	NA	NA	NA	NA	NA	NA	NA	0.783654	0.026777	Sevir.1G072600.1	(1 of 1) PTHR10516//PTHR10516:SF313 - PEPTIDYL-PROLYL CIS-TRANS ISOMERASE // PEPTIDYL-PROLYL CIS-TRANS ISOMERASE FKBP17-1, CHLOROPLASTIC	AT4G19830.1		FKBP-like peptidyl-prolyl cis-trans isomerase family protein	LOC_Os02g07220.1	peptidyl-prolyl cis-trans isomerase, FKBP-type, putative, expressed
Sevir.1G073600	1.00645	5.64e-06	0.701294	0.00139458	0.891293	2.29e-05	0.615831	0.0222427	0.619499	0.0154865	NA	NA	Sevir.1G073600.1	(1 of 2) K00457 - 4-hydroxyphenylpyruvate dioxygenase (HPD, hppD)	AT1G06570.1	HPD,PDS1	phytoene desaturation 1	LOC_Os02g07160.1	glyoxalase family protein, putative, expressed
Sevir.1G073800	NA	NA	NA	NA	NA	NA	NA	NA	NA	NA	-0.504685	0.0367179	Sevir.1G073800.1	(1 of 1) K17263 - cullin-associated NEDD8-dissociated protein 1 (CAND1)	AT2G02560.2	ATCAND1,CAND1,ETA2,HVE,TIP120	cullin-associated and neddylation dissociated	LOC_Os02g07120.1	HEAT repeat family protein, putative, expressed
Sevir.1G074000	NA	NA	NA	NA	NA	NA	NA	NA	-1.14368	0.00380963	NA	NA	Sevir.1G074000.1	(1 of 1) K13094 - RNA-binding protein 5/10 (RBM5_10)	AT3G54230.2	SUA	suppressor of abi3-5	LOC_Os02g07070.1	RNA recognition motif family protein, expressed
Sevir.1G074100	NA	NA	NA	NA	NA	NA	NA	NA	NA	NA	-0.572412	0.0239613	Sevir.1G074100.1	(1 of 2) PTHR11588//PTHR11588:SF117 - TUBULIN // SUBFAMILY NOT NAMED	AT5G23860.1	TUB8	tubulin beta 8	LOC_Os02g07060.1	tubulin/FtsZ domain containing protein, putative, expressed
Sevir.1G074400	NA	NA	-1.10492	0.0495573	NA	NA	NA	NA	NA	NA	NA	NA	Sevir.1G074400.2	(1 of 2) 2.8.1.2 - 3-mercaptopyruvate sulfurtransferase	AT1G79230.1	ATMST1,ATRDH1,MST1,ST1,STR1	mercaptopyruvate sulfurtransferase 1	LOC_Os02g07044.2	rhodanese-like domain containing protein, putative, expressed
Sevir.1G074500	NA	NA	NA	NA	NA	NA	NA	NA	NA	NA	0.732573	0.031845	Sevir.1G074500.1	(1 of 2) 6.3.4.11 - Biotin--[methylcrotonoyl-CoA-carboxylase] ligase / Biotin--[methylcrotonoyl-CoA-carboxylase] synthetase	AT2G25710.1	HCS1	holocarboxylase synthase 1	LOC_Os02g07040.2	biotin--protein ligase, putative, expressed
Sevir.1G076500	NA	NA	-0.803877	0.00482133	NA	NA	NA	NA	NA	NA	NA	NA	Sevir.1G076500.1	(1 of 2) PTHR13743//PTHR13743:SF83 - BEIGE/BEACH-RELATED // SUBFAMILY NOT NAMED	AT1G58230.1		binding	LOC_Os02g06720.1	WD domain containing protein, putative, expressed
Sevir.1G076900	3.58509	0.0129408	6.52218	0.000132136	5.5099	0.000220246	NA	NA	NA	NA	NA	NA	NA	NA	NA	NA	NA	NA	NA
Sevir.1G077000	NA	NA	1.13908	0.00217364	NA	NA	NA	NA	-1.04325	0.024562	-1.35674	0.00236457	Sevir.1G077000.1	(1 of 4) K02955 - small subunit ribosomal protein S14e (RP-S14e, RPS14)	AT3G11510.1		Ribosomal protein S11 family protein	LOC_Os02g06700.2	ribosomal protein, putative, expressed
Sevir.1G077400	-0.942614	4.16e-05	-0.632682	0.00794763	NA	NA	NA	NA	0.601139	0.028046	NA	NA	Sevir.1G077400.3	(1 of 5) PTHR10666//PTHR10666:SF155 - UBIQUITIN // POLYUBIQUITIN 4	AT4G05320.4	UBQ10	polyubiquitin 10	LOC_Os06g46770.1	ubiquitin family protein, putative, expressed
Sevir.1G077501	-0.588144	0.0287511	-0.570275	0.0249488	NA	NA	NA	NA	NA	NA	-0.840839	0.00214761	Sevir.1G077501.1	(1 of 3) PTHR10666//PTHR10666:SF150 - UBIQUITIN // POLYUBIQUITIN 3	AT4G05320.2	UBQ10	polyubiquitin 10	LOC_Os06g46770.1	ubiquitin family protein, putative, expressed
Sevir.1G077600	NA	NA	2.67877	0.000671295	3.25181	3.73e-05	NA	NA	NA	NA	NA	NA	Sevir.1G077600.3	(1 of 159) 1.11.1.7 - Peroxidase / Lactoperoxidase	AT4G11290.1		Peroxidase superfamily protein	LOC_Os02g06630.1	peroxidase precursor, putative, expressed
Sevir.1G077700	NA	NA	NA	NA	NA	NA	NA	NA	-1.08091	0.00122477	NA	NA	Sevir.1G077700.1	(1 of 45) PF00642 - Zinc finger C-x8-C-x5-C-x3-H type (and similar) (zf-CCCH)	AT3G21810.1		Zinc finger C-x8-C-x5-C-x3-H type family protein	LOC_Os02g06584.2	zinc finger C-x8-C-x5-C-x3-H type family protein, expressed
Sevir.1G077900	NA	NA	NA	NA	NA	NA	NA	NA	-1.03346	0.0205302	NA	NA	Sevir.1G077900.1	(1 of 2) PTHR24347//PTHR24347:SF237 - SERINE/THREONINE-PROTEIN KINASE // SUBFAMILY NOT NAMED	AT5G58380.1	CIPK10,PKS2,SIP1,SNRK3.8	SOS3-interacting protein 1	LOC_Os02g06570.1	CAMK_KIN1/SNF1/Nim1_like.13 - CAMK includes calcium/calmodulin depedent protein kinases, expressed
Sevir.1G078084	NA	NA	-3.11746	0.000847371	-2.03795	0.00137098	NA	NA	NA	NA	NA	NA	NA	NA	NA	NA	NA	NA	NA
Sevir.1G078126	-1.67971	0.0480765	-1.9544	0.000651237	-2.16904	2.56e-05	NA	NA	NA	NA	NA	NA	NA	NA	NA	NA	NA	NA	NA
Sevir.1G078300	1.04672	0.0289403	NA	NA	1.07767	0.0230309	NA	NA	NA	NA	NA	NA	Sevir.1G078300.2	(1 of 27) PF00646//PF08387 - F-box domain (F-box) // FBD (FBD)	AT5G02930.1		F-box/RNI-like superfamily protein	LOC_Os02g06520.1	OsFBLD1 - F-box, LRR and FBD domain containing protein, expressed
Sevir.1G078600	NA	NA	1.51405	0.000949701	1.27469	0.00482331	NA	NA	NA	NA	NA	NA	Sevir.1G078600.1	(1 of 1) PTHR12151:SF5 - AT19154P	AT3G08950.1		electron transport SCO1/SenC family protein	LOC_Os02g06480.2	SCO1 protein homolog, mitochondrial precursor, putative, expressed
Sevir.1G079300	NA	NA	NA	NA	NA	NA	1.44977	1.68e-11	1.1042	3.78e-06	NA	NA	NA	NA	NA	NA	NA	NA	NA
Sevir.1G079500	NA	NA	0.963363	0.0117923	NA	NA	NA	NA	NA	NA	NA	NA	Sevir.1G079500.1	(1 of 1) PTHR31745//PTHR31745:SF1 - FAMILY NOT NAMED // SINGLE-STRANDED DNA-BINDING PROTEIN WHY2, MITOCHONDRIAL	AT1G71260.1	ATWHY2,WHY2	WHIRLY 2	LOC_Os02g06370.1	whirly transcription factor domain containing protein, expressed
Sevir.1G079700	NA	NA	NA	NA	NA	NA	NA	NA	NA	NA	-0.992935	0.0408223	Sevir.1G079700.1	(1 of 2) K09499 - T-complex protein 1 subunit eta (CCT7)	AT3G11830.1		TCP-1/cpn60 chaperonin family protein	LOC_Os06g47320.1	T-complex protein, putative, expressed
Sevir.1G079900	1.34754	9.41e-07	1.20309	1.3e-05	1.88643	9.8e-12	NA	NA	NA	NA	NA	NA	Sevir.1G079900.1	(1 of 33) K09286 - EREBP-like factor (EREBP)	AT3G15210.1	ATERF-4,ATERF4,ERF4,RAP2.5	ethylene responsive element binding factor 4	LOC_Os02g06330.1	AP2 domain containing protein, expressed
Sevir.1G080500	NA	NA	NA	NA	NA	NA	NA	NA	-0.700892	0.00291996	NA	NA	Sevir.1G080500.2	(1 of 1) K03596 - GTP-binding protein LepA (lepA)	AT5G08650.1		Small GTP-binding protein	LOC_Os02g06300.1	GTP-binding protein lepA, putative, expressed
Sevir.1G083900	-1.23235	0.000137286	0.776429	0.0124543	NA	NA	-1.26989	0.000201537	NA	NA	NA	NA	NA	NA	NA	NA	NA	NA	NA
Sevir.1G084000	NA	NA	0.914735	3.62e-06	0.466086	0.0368892	NA	NA	NA	NA	0.548327	0.0279479	Sevir.1G084000.1	(1 of 2) K16251 - DNA-directed RNA polymerase V subunit 1 [EC:2.7.7.6] (NRPE1)	AT2G40030.1	ATNRPD1B,DMS5,DRD3,NRPD1B,NRPE1	nuclear RNA polymerase D1B	LOC_Os02g05880.1	RNA polymerase Rpb1, domain 2 family protein, expressed
Sevir.1G084100	NA	NA	0.856442	0.0404723	NA	NA	NA	NA	NA	NA	NA	NA	Sevir.1G084100.2	(1 of 1) KOG4539 - Uncharacterized conserved protein	AT1G53760.1			LOC_Os02g05870.1	expressed protein
Sevir.1G084250	-0.905236	0.000302534	-0.555486	0.0335258	NA	NA	NA	NA	NA	NA	NA	NA	Sevir.1G084250.1	(1 of 3) PTHR10666//PTHR10666:SF150 - UBIQUITIN // POLYUBIQUITIN 3	AT4G05320.4	UBQ10	polyubiquitin 10	LOC_Os06g46770.2	ubiquitin family protein, putative, expressed
Sevir.1G084900	-0.68249	0.00376504	-1.03094	3.25e-07	-0.670858	0.00143349	NA	NA	NA	NA	NA	NA	Sevir.1G084900.1	(1 of 2) PTHR21736:SF13 - PROTEIN VERNALIZATION INSENSITIVE 3-RELATED	AT4G30200.3	VEL1	vernalization5/VIN3-like	LOC_Os02g05840.1	VIL2 protein, putative, expressed
Sevir.1G086700	0.42391	0.0232215	NA	NA	0.538522	0.0032652	NA	NA	NA	NA	0.460412	0.0336971	Sevir.1G086700.1	(1 of 4) PTHR13832//PTHR13832:SF352 - PROTEIN PHOSPHATASE 2C // PROTEIN PHOSPHATASE 2C 59-RELATED	AT4G31750.1	WIN2	HOPW1-1-interacting 2	LOC_Os02g05630.4	protein phosphatase 2C, putative, expressed
Sevir.1G086900	-0.534276	0.0288174	NA	NA	NA	NA	NA	NA	0.735645	0.00277885	NA	NA	Sevir.1G086900.1	(1 of 1) K03262 - translation initiation factor 5 (EIF5)	AT1G36730.1		Translation initiation factor IF2/IF5	LOC_Os06g48350.1	CPuORF14 - conserved peptide uORF-containing transcript, expressed
Sevir.1G087300	NA	NA	NA	NA	NA	NA	NA	NA	-0.903713	0.00263776	NA	NA	Sevir.1G087300.1	(1 of 1) PTHR11915:SF65 - ALPHA-ACTININ A	AT4G31570.1			LOC_Os02g05490.1	expressed protein
Sevir.1G087400	NA	NA	-0.989059	0.000107955	NA	NA	NA	NA	NA	NA	NA	NA	Sevir.1G087400.1	(1 of 2) PTHR24055//PTHR24055:SF216 - MITOGEN-ACTIVATED PROTEIN KINASE // SUBFAMILY NOT NAMED	AT1G10210.1	ATMPK1,MPK1	mitogen-activated protein kinase 1	LOC_Os02g05480.1	CGMC_MAPKCMGC_2_SLT2y_ERK.1 - CGMC includes CDA, MAPK, GSK3, and CLKC kinases, expressed
Sevir.1G087500	1.3317	9.07e-08	1.46199	2.12e-10	0.959048	3.76e-05	0.85424	0.00348186	NA	NA	NA	NA	Sevir.1G087500.1	(1 of 39) PF06203 - CCT motif (CCT)	AT5G57180.2	CIA2	chloroplast import apparatus 2	LOC_Os02g05470.1	CCT motif family protein, expressed
Sevir.1G087600	NA	NA	NA	NA	NA	NA	NA	NA	-0.908169	0.00704422	NA	NA	Sevir.1G087600.1	(1 of 1) PTHR12628//PTHR12628:SF10 - POLYCOMB-LIKE TRANSCRIPTION FACTOR // POLYCOMB PROTEIN PCL	AT4G29940.1	PRHA	pathogenesis related homeodomain protein A	LOC_Os02g05450.1	Homeobox domain containing protein, expressed
Sevir.1G087700	NA	NA	1.3365	3.58e-05	0.6742	0.046409	NA	NA	NA	NA	NA	NA	Sevir.1G087700.1	(1 of 1) PTHR34810:SF1 - DNA-BINDING PROTEIN BIN4	AT5G24630.6	BIN4	double-stranded DNA binding	LOC_Os02g05440.1	expressed protein
Sevir.1G087800	NA	NA	NA	NA	NA	NA	-0.491602	0.0162664	NA	NA	-0.530486	0.00475101	Sevir.1G087800.1	(1 of 2) K03028 - 26S proteasome regulatory subunit N1 (PSMD2, RPN1)	AT2G20580.1	ATRPN1A,RPN1A	26S proteasome regulatory subunit S2 1A	LOC_Os02g05340.1	proteasome/cyclosome repeat containing protein, expressed
Sevir.1G088000	0.517387	0.0338567	0.764917	0.000231034	0.554861	0.0107931	NA	NA	NA	NA	-0.682392	0.00631897	Sevir.1G088000.1	(1 of 2) PTHR24031//PTHR24031:SF294 - RNA HELICASE // EUKARYOTIC INITIATION FACTOR 4A-1-RELATED	AT3G13920.1	EIF4A1,RH4,TIF4A1	eukaryotic translation initiation factor 4A1	LOC_Os02g05330.1	DEAD-box ATP-dependent RNA helicase, putative, expressed
Sevir.1G088300	NA	NA	0.660836	0.000212302	0.550826	0.00308877	NA	NA	NA	NA	NA	NA	Sevir.1G088300.3	(1 of 1) K12828 - splicing factor 3B subunit 1 (SF3B1, SAP155)	AT5G64270.1		splicing factor, putative	LOC_Os02g05310.3	splicing factor 3B subunit 1, putative, expressed
Sevir.1G088800	NA	NA	NA	NA	NA	NA	NA	NA	NA	NA	-1.14924	0.00467559	Sevir.1G088800.1	(1 of 1) K14303 - nuclear pore complex protein Nup160 (NUP160, NUP120)	AT1G33410.2	ATNUP160,NUP160,SAR1	SUPPRESSOR OF AUXIN RESISTANCE1	LOC_Os02g04970.1	expressed protein
Sevir.1G089000	NA	NA	NA	NA	-1.09614	0.0456775	NA	NA	NA	NA	NA	NA	Sevir.1G089000.1	(1 of 2) K12446 - L-arabinokinase (E2.7.1.46)	AT4G16130.1	ARA1,ATISA1,ISA1	arabinose kinase	LOC_Os02g04840.1	GHMP kinases ATP-binding protein, putative, expressed
Sevir.1G089300	1.24686	0.00136891	1.13547	0.00245816	1.49299	9.07e-05	NA	NA	NA	NA	NA	NA	Sevir.1G089300.2	(1 of 1) PTHR23404//PTHR23404:SF2 - MOLYBDOPTERIN SYNTHASE RELATED // MOLYBDOPTERIN SYNTHASE CATALYTIC SUBUNIT	AT2G43760.3		molybdopterin biosynthesis MoaE family protein	LOC_Os02g04740.1	molybdenum cofactor synthesis protein 2 large subunit, putative, expressed
Sevir.1G089900	NA	NA	-0.889119	6.62e-05	-0.687193	0.00324412	NA	NA	NA	NA	NA	NA	Sevir.1G089900.1	(1 of 4) 5.4.99.8 - Cycloartenol synthase / 2,3-epoxysqualene--cycloartenol cyclase	AT2G07050.1	CAS1	cycloartenol synthase 1	LOC_Os02g04710.1	cycloartenol synthase, putative, expressed
Sevir.1G090200	NA	NA	NA	NA	NA	NA	NA	NA	1.12374	0.0197039	NA	NA	Sevir.1G090200.10	(1 of 1) PTHR32227:SF90 - GLUCAN ENDO-1,3-BETA-GLUCOSIDASE 6	AT5G58090.1		O-Glycosyl hydrolases family 17 protein	LOC_Os02g04670.1	glucan endo-1,3-beta-glucosidase precursor, putative, expressed
Sevir.1G090300	NA	NA	1.98056	9.75e-05	NA	NA	NA	NA	NA	NA	NA	NA	Sevir.1G090300.1	(1 of 1) K02516 - protein arginine N-methyltransferase 5 (PRMT5, HSL7)	AT4G31120.1	ATPRMT5,PRMT5,SKB1	SHK1 binding protein 1	LOC_Os02g04660.1	arginine N-methyltransferase 5, putative, expressed
Sevir.1G090500	NA	NA	1.27425	3.76e-05	0.796211	0.0153394	NA	NA	NA	NA	NA	NA	Sevir.1G090500.1	(1 of 1) K14838 - nucleolar protein 15 (NOP15)	AT5G04600.1		RNA-binding (RRM/RBD/RNP motifs) family protein	LOC_Os08g31810.2	RNA recognition motif containing protein, putative, expressed
Sevir.1G090600	NA	NA	1.64556	1.57e-05	NA	NA	1.5586	4.16e-05	NA	NA	NA	NA	Sevir.1G090600.1	(1 of 2) PTHR13009//PTHR13009:SF5 - HEAT SHOCK PROTEIN 90 HSP90 CO-CHAPERONE AHA-1 // SUBFAMILY NOT NAMED	AT5G58110.1		chaperone binding;ATPase activators	LOC_Os02g04650.1	activator of 90 kDa heat shock protein ATPase homolog, putative, expressed
Sevir.1G091000	1.81061	2.47e-13	1.35411	1.34e-07	1.62645	6.45e-09	NA	NA	NA	NA	NA	NA	NA	NA	NA	NA	NA	NA	NA
Sevir.1G091200	NA	NA	NA	NA	NA	NA	-2.287	0.00152283	NA	NA	NA	NA	Sevir.1G091200.1	(1 of 3) PTHR32093//PTHR32093:SF36 - FAMILY NOT NAMED // EXTENSIN-LIKE PROTEIN	AT1G12040.1	LRX1	leucine-rich repeat/extensin 1	LOC_Os02g04540.1	retrotransposon protein, putative, unclassified, expressed
Sevir.1G091400	NA	NA	NA	NA	0.552108	0.0333829	NA	NA	NA	NA	NA	NA	Sevir.1G091400.1	(1 of 5) PF00631 - GGL domain (G-gamma)	AT3G63420.1	AGG1,ATAGG1,GG1	Ggamma-subunit 1	LOC_Os02g04520.1	AGG2, putative, expressed
Sevir.1G091500	1.05113	3.09e-10	0.472117	0.0101326	0.487767	0.00924073	NA	NA	0.929778	2.71e-07	NA	NA	Sevir.1G091500.1	(1 of 2) PTHR10366//PTHR10366:SF343 - NAD DEPENDENT EPIMERASE/DEHYDRATASE // SUBFAMILY NOT NAMED	AT1G16720.1	HCF173	high chlorophyll fluorescence phenotype 173	LOC_Os02g04510.1	UOS1, putative, expressed
Sevir.1G091600	NA	NA	NA	NA	NA	NA	1.239	0.00197113	NA	NA	NA	NA	Sevir.1G091600.1	(1 of 1) 2.1.1.199 - 16S rRNA (cytosine(1402)-N(4))-methyltransferase	AT5G10910.1		mraW methylase family protein	LOC_Os02g04500.1	S-adenosyl-L-methionine-dependent methyltransferase mraW, putative, expressed
Sevir.1G091700	NA	NA	NA	NA	NA	NA	NA	NA	-0.579261	0.020163	0.629235	0.0140856	Sevir.1G091700.1	(1 of 3) K04498 - E1A/CREB-binding protein (EP300, CREBBP, KAT3)	AT1G79000.1	ATHAC1,ATHPCAT2,HAC1,PCAT2	histone acetyltransferase of the CBP family 1	LOC_Os02g04490.1	histone acetyltransferase HAC1, putative, expressed
Sevir.1G092500	NA	NA	NA	NA	NA	NA	-0.720502	0.0122574	NA	NA	NA	NA	Sevir.1G092500.1	(1 of 1) PTHR11229:SF5 - 50S RIBOSOMAL PROTEIN L3-1, CHLOROPLASTIC	AT2G43030.1		Ribosomal protein L3 family protein	LOC_Os02g04460.1	ribosomal protein L3, putative, expressed
Sevir.1G092600	-1.70769	1.25e-09	-1.75173	3.75e-11	-1.55021	6.21e-09	NA	NA	NA	NA	NA	NA	Sevir.1G092600.2	(1 of 8) 3.4.17.23 - Angiotensin-converting enzyme 2 / Angiotensin converting enzyme-2	AT3G10250.2		Plant protein 1589 of unknown function	LOC_Os02g04450.1	plant-specific domain TIGR01589 family protein, putative, expressed
Sevir.1G093400	1.4416	0.0253626	1.772	0.00039727	1.267	0.0160879	NA	NA	NA	NA	NA	NA	Sevir.1G093400.1	(1 of 1) K02331 - DNA polymerase phi [EC:2.7.7.7] (POL5, MYBBP1A)	AT5G64420.1		DNA polymerase V family	LOC_Os02g04270.1	DNA polymerase V, putative, expressed
Sevir.1G093600	NA	NA	NA	NA	1.05927	0.00759397	NA	NA	NA	NA	NA	NA	Sevir.1G093600.1	(1 of 1) PTHR20961//PTHR20961:SF14 - GLYCOSYLTRANSFERASE // SUBFAMILY NOT NAMED	AT3G18180.1		Glycosyltransferase family 61 protein	LOC_Os02g04250.1	glycosyltransferase, putative, expressed
Sevir.1G094200	1.97823	1.42e-09	2.63442	1.7e-14	3.07808	7.49e-12	-1.10924	0.00796569	NA	NA	NA	NA	Sevir.1G094200.1	(1 of 1) 1.4.3.16 - L-aspartate oxidase / LASPO	AT5G14760.1	AO	L-aspartate oxidase	LOC_Os02g04170.1	L-aspartate oxidase 1, putative, expressed
Sevir.1G094300	NA	NA	1.46905	0.00146047	1.29748	0.00456213	NA	NA	NA	NA	NA	NA	Sevir.1G094300.1	(1 of 13) PF07816 - Protein of unknown function (DUF1645) (DUF1645)	AT1G70420.1		Protein of unknown function (DUF1645)	LOC_Os02g04130.1	DUF1645 domain containing protein, putative, expressed
Sevir.1G094800	1.29184	0.0372108	NA	NA	NA	NA	NA	NA	NA	NA	NA	NA	Sevir.1G094800.1	(1 of 4) PTHR13683//PTHR13683:SF375 - ASPARTYL PROTEASES // SUBFAMILY NOT NAMED	AT1G05840.1		Eukaryotic aspartyl protease family protein	LOC_Os02g27360.1	aspartic proteinase-like protein 2 precursor, putative, expressed
Sevir.1G095100	NA	NA	0.636272	0.00393	0.610311	0.00488994	NA	NA	NA	NA	NA	NA	Sevir.1G095100.1	(1 of 2) PTHR23324//PTHR23324:SF43 - SEC14 RELATED PROTEIN // PHOSPHATIDYLINOSITOL/PHOSPHATIDYLCHOLINE TRANSFER PROTEIN SFH6-RELATED	AT2G21520.1		Sec14p-like phosphatidylinositol transfer family protein	LOC_Os02g04020.1	expressed protein
Sevir.1G095300	1.61702	0.00356969	1.3838	0.00782274	NA	NA	NA	NA	NA	NA	NA	NA	Sevir.1G095300.1	(1 of 1) PTHR10026//PTHR10026:SF76 - CYCLIN // SUBFAMILY NOT NAMED	AT4G19600.1	CYCT1;4	Cyclin family protein	LOC_Os02g04010.2	cyclin-T1-1, putative, expressed
Sevir.1G096800	NA	NA	-0.828785	0.00682602	NA	NA	NA	NA	-0.777796	0.028046	NA	NA	NA	NA	NA	NA	NA	NA	NA
Sevir.1G097000	NA	NA	0.336544	0.0146192	NA	NA	NA	NA	NA	NA	NA	NA	Sevir.1G097000.1	(1 of 1) PF15704 - Mitochondrial ATP synthase subunit (Mt_ATP_synt)	AT2G21870.1	MGP1	copper ion binding;cobalt ion binding;zinc ion binding	LOC_Os02g03860.1	mitochondrial ATP synthase precursor, putative, expressed
Sevir.1G098600	0.418541	0.0401097	0.42611	0.0198223	0.645299	0.000311771	NA	NA	NA	NA	0.453778	0.0396378	Sevir.1G098600.1	(1 of 1) K08681 - 5'-phosphate synthase pdxT subunit (pdxT, pdx2)	AT5G60540.1	ATPDX2,EMB2407,PDX2	pyridoxine biosynthesis 2	LOC_Os02g03740.1	pyridoxal biosynthesis protein PDX2, putative, expressed
Sevir.1G098700	NA	NA	1.65076	9.8e-06	NA	NA	NA	NA	NA	NA	NA	NA	Sevir.1G098700.1	(1 of 2) PTHR13844:SF8 - EXPRESSED PROTEIN	AT2G14880.1		SWIB/MDM2 domain superfamily protein	LOC_Os02g03730.1	SWIB/MDM2 domain containing protein, expressed
Sevir.1G098900	NA	NA	NA	NA	NA	NA	NA	NA	1.27258	0.0031895	NA	NA	NA	NA	NA	NA	NA	NA	NA
Sevir.1G099000	1.37852	0.00884406	1.04883	0.0442818	NA	NA	NA	NA	NA	NA	NA	NA	NA	NA	NA	NA	NA	NA	NA
Sevir.1G099200	-1.02424	6.38e-06	-1.27331	3.87e-09	-2.06684	1.68e-18	NA	NA	NA	NA	NA	NA	Sevir.1G099200.2	(1 of 5) PF09353 - Domain of unknown function (DUF1995) (DUF1995)	AT5G48790.1		Domain of unknown function (DUF1995)	LOC_Os02g03670.1	expressed protein
Sevir.1G100101	NA	NA	1.23074	0.00925545	NA	NA	1.2795	0.0349653	NA	NA	NA	NA	NA	NA	NA	NA	NA	NA	NA
Sevir.1G100200	NA	NA	NA	NA	1.80434	0.0212176	NA	NA	NA	NA	NA	NA	Sevir.1G100200.1	(1 of 1) K11662 - actin-related protein 6 (ACTR6, ARP6)	AT3G33520.1	ARP6,ATARP6,ESD1,SUF3	actin-related protein 6	LOC_Os01g16414.4	actin, putative, expressed
Sevir.1G100300	-1.36294	4.95e-07	-1.67496	1.59e-10	-1.55486	8e-09	NA	NA	NA	NA	NA	NA	Sevir.1G100300.1	(1 of 1) PTHR22952//PTHR22952:SF132 - CAMP-RESPONSE ELEMENT BINDING PROTEIN-RELATED // SUBFAMILY NOT NAMED	AT1G32150.1	AtbZIP68,bZIP68	basic region/leucine zipper transcription factor 68	LOC_Os02g03580.3	transcription factor, putative, expressed
Sevir.1G100400	-1.07708	0.00299489	NA	NA	NA	NA	NA	NA	NA	NA	NA	NA	NA	NA	NA	NA	NA	NA	NA
Sevir.1G100500	NA	NA	-0.552287	0.00542132	-0.45824	0.0274145	0.98292	3.07e-07	1.24228	2.48e-11	NA	NA	Sevir.1G100500.1	(1 of 1) PTHR11527//PTHR11527:SF172 - SMALL HEAT-SHOCK PROTEIN HSP20 FAMILY // 17.6 KDA CLASS I HEAT SHOCK PROTEIN 2	AT1G53540.1		HSP20-like chaperones superfamily protein	LOC_Os02g03570.1	hsp20/alpha crystallin family protein, putative, expressed
Sevir.1G100600	NA	NA	0.629026	0.0404288	NA	NA	NA	NA	NA	NA	NA	NA	NA	NA	NA	NA	NA	NA	NA
Sevir.1G101000	NA	NA	0.760154	0.00263101	0.785804	0.00107139	NA	NA	NA	NA	NA	NA	Sevir.1G101000.1	(1 of 1) PTHR13773//PTHR13773:SF3 - PHOSPHATIDATE CYTIDYLYLTRANSFERASE // PHOSPHATIDATE CYTIDYLYLTRANSFERASE	AT2G45150.3	CDS4	cytidinediphosphate diacylglycerol synthase 4	LOC_Os02g03460.1	phosphatidate cytidylyltransferase, putative, expressed
Sevir.1G101100	NA	NA	-0.827347	0.0424455	NA	NA	NA	NA	NA	NA	NA	NA	Sevir.1G101100.1	(1 of 2) K08495 - golgi SNAP receptor complex member 1 (GOSR1, GOS1)	AT2G45200.1	ATGOS12,GOS12	golgi snare 12	LOC_Os02g03450.1	vesicle transport v-SNARE protein, putative, expressed
Sevir.1G101400	NA	NA	NA	NA	NA	NA	NA	NA	0.629678	0.046934	NA	NA	Sevir.1G101400.1	(1 of 1) PTHR24349//PTHR24349:SF137 - SERINE/THREONINE-PROTEIN KINASE // SUBFAMILY NOT NAMED	AT2G17890.1	CPK16	calcium-dependent protein kinase 16	LOC_Os02g03410.1	CAMK_CAMK_like.12 - CAMK includes calcium/calmodulin depedent protein kinases, expressed
Sevir.1G101700	NA	NA	NA	NA	NA	NA	-0.832104	0.00209075	NA	NA	NA	NA	Sevir.1G101700.1	(1 of 1) PTHR14154//PTHR14154:SF14 - UPF0041 BRAIN PROTEIN 44-RELATED // SUBFAMILY NOT NAMED	AT4G17600.1	LIL3:1	Chlorophyll A-B binding family protein	LOC_Os02g03330.1	expressed protein
Sevir.1G102600	-1.81633	2.03e-09	-1.54411	3.84e-07	-0.930661	0.00458796	NA	NA	NA	NA	0.810026	0.0331137	Sevir.1G102600.2	(1 of 2) PTHR19308//PTHR19308:SF11 - PHOSPHATIDYLCHOLINE TRANSFER PROTEIN // SUBFAMILY NOT NAMED	AT1G64720.1	CP5	Polyketide cyclase/dehydrase and lipid transport superfamily protein	LOC_Os02g03230.1	membrane related protein CP5, putative, expressed
Sevir.1G102700	NA	NA	NA	NA	NA	NA	-0.701082	0.0121325	NA	NA	NA	NA	NA	NA	NA	NA	NA	NA	NA
Sevir.1G103200	1.26406	0.0104008	1.20845	0.0120444	1.41818	0.00317618	NA	NA	-2.21241	0.000928417	-1.51208	0.0271167	Sevir.1G103200.1	(1 of 7) KOG1674 - Cyclin	AT2G44740.1	CYCP4;1	cyclin p4;1	LOC_Os02g03294.1	cyclin, putative, expressed
Sevir.1G105600	0.511117	0.00149877	0.460116	0.00300744	0.361676	0.0261076	NA	NA	0.443885	0.0129658	NA	NA	Sevir.1G105600.1	(1 of 3) 1.1.1.224 - Mannose-6-phosphate 6-reductase / NADPH-mannose-6-P reductase	AT2G21250.1		NAD(P)-linked oxidoreductase superfamily protein	LOC_Os02g03100.2	oxidoreductase, aldo/keto reductase family protein, putative, expressed
Sevir.1G105866	NA	NA	0.907415	0.00888837	NA	NA	NA	NA	0.958236	0.0155078	NA	NA	NA	NA	NA	NA	NA	NA	NA
Sevir.1G106000	NA	NA	NA	NA	-0.533714	0.0216195	NA	NA	NA	NA	NA	NA	Sevir.1G106000.2	(1 of 2) K02206 - cyclin-dependent kinase 2 (CDK2)	AT3G48750.1	CDC2,CDC2A,CDC2AAT,CDK2,CDKA1,CDKA;1	cell division control 2	LOC_Os02g03060.1	cyclin-dependent kinase A-2, putative, expressed
Sevir.1G106100	NA	NA	0.99688	0.0245962	NA	NA	NA	NA	NA	NA	NA	NA	Sevir.1G106100.1	(1 of 1) 2.1.1.182 - 16S rRNA (adenine(1518)-N(6)/adenine(1519)-N(6))-dimethyltransferase	AT1G01860.1	PFC1	Ribosomal RNA adenine dimethylase family protein	LOC_Os02g03050.1	dimethyladenosine transferase, putative, expressed
Sevir.1G106200	0.547498	0.025812	NA	NA	NA	NA	NA	NA	NA	NA	-0.570793	0.0319682	Sevir.1G106200.1	(1 of 3) K12893 - splicing factor, arginine/serine-rich 4/5/6 (SFRS4_5_6)	AT4G25500.1	AT-SRP40,ATRSP35,ATRSP40,RSP35	arginine/serine-rich splicing factor 35	LOC_Os02g03040.1	RNA recognition motif containing protein, expressed
Sevir.1G106700	1.59775	1.67e-05	2.44352	3.79e-12	3.21995	1.88e-20	NA	NA	NA	NA	NA	NA	Sevir.1G106700.1	(1 of 2) PF13301 - Protein of unknown function (DUF4079) (DUF4079)	AT3G61870.1			LOC_Os02g03010.1	expressed protein
Sevir.1G106800	NA	NA	1.64253	0.00033665	NA	NA	NA	NA	NA	NA	NA	NA	Sevir.1G106800.1	(1 of 1) PTHR33925//PTHR33925:SF3 - FAMILY NOT NAMED // PROTEIN ACCUMULATION AND REPLICATION OF CHLOROPLASTS 6, CHLOROPLASTIC	AT5G42480.1	ARC6	Chaperone DnaJ-domain superfamily protein	LOC_Os02g03000.2	division protein, putative, expressed
Sevir.1G106900	NA	NA	1.01109	0.000120002	0.780202	0.00625648	0.98847	0.000366023	NA	NA	NA	NA	Sevir.1G106900.1	(1 of 1) K03245 - translation initiation factor 3 subunit J (EIF3J)	AT5G37475.1		Translation initiation factor eIF3 subunit	LOC_Os02g02990.1	translation initiation factor eIF3 subunit, putative, expressed
Sevir.1G107300	NA	NA	NA	NA	NA	NA	NA	NA	0.572376	0.0483821	NA	NA	Sevir.1G107300.1	(1 of 1) PTHR11206//PTHR11206:SF116 - MULTIDRUG RESISTANCE PROTEIN // ENHANCED DISEASE SUSCEPTIBILITY 5-RELATED	AT2G21340.1		MATE efflux family protein	LOC_Os02g02980.1	MATE domain containing protein, expressed
Sevir.1G107500	NA	NA	0.632345	0.00859198	NA	NA	NA	NA	NA	NA	-0.748855	0.00617739	Sevir.1G107500.1	(1 of 1) K14324 - histone deacetylase complex subunit SAP18 (SAP18)	AT2G45640.1	ATSAP18,SAP18	SIN3 associated polypeptide P18	LOC_Os02g02960.1	histone deacetylase complex subunit SAP18, putative, expressed
Sevir.1G108400	NA	NA	NA	NA	0.732661	0.0253044	-1.07832	0.00832413	-0.85393	0.0465515	NA	NA	Sevir.1G108400.1	(1 of 1) K16587 - HAUS augmin-like complex subunit 4 (HAUS4)	AT1G50710.1			LOC_Os02g02690.1	expressed protein
Sevir.1G108500	0.760678	0.00156872	NA	NA	NA	NA	NA	NA	NA	NA	NA	NA	Sevir.1G108500.1	(1 of 16) KOG1176 - Acyl-CoA synthetase	AT1G20560.1	AAE1	acyl activating enzyme 1	LOC_Os01g24030.1	AMP-binding enzyme, putative, expressed
Sevir.1G109300	1.48977	0.00658999	1.4789	0.00451581	NA	NA	NA	NA	NA	NA	NA	NA	Sevir.1G109300.1	(1 of 453) PF13041 - PPR repeat family (PPR_2)	AT2G17670.1		Tetratricopeptide repeat (TPR)-like superfamily protein	LOC_Os02g02740.3	PPR repeat containing protein, expressed
Sevir.1G109400	NA	NA	NA	NA	NA	NA	-0.544784	0.0407763	NA	NA	NA	NA	Sevir.1G109400.1	(1 of 2) 2.7.8.1 - Ethanolaminephosphotransferase	AT1G13560.1	AAPT1,ATAAPT1	aminoalcoholphosphotransferase 1	LOC_Os02g02750.2	CDP-alcohol phosphatidyltransferase, putative, expressed
Sevir.1G110000	NA	NA	NA	NA	1.0407	0.0396253	NA	NA	NA	NA	NA	NA	Sevir.1G110000.1	(1 of 1) PTHR13651//PTHR13651:SF0 - UNCHARACTERIZED // PROTEIN FAM206A	AT1G75980.1		Single hybrid motif superfamily protein	LOC_Os02g02810.1	expressed protein
Sevir.1G110400	NA	NA	NA	NA	NA	NA	NA	NA	NA	NA	-0.719546	0.0114816	Sevir.1G110400.1	(1 of 8) K06689 - ubiquitin-conjugating enzyme E2 D/E (UBE2D_E, UBC4, UBC5)	AT1G64230.2	UBC28	ubiquitin-conjugating enzyme 28	LOC_Os02g02830.1	ubiquitin-conjugating enzyme, putative, expressed
Sevir.1G110600	NA	NA	NA	NA	0.508971	0.0430404	NA	NA	NA	NA	-0.751516	0.0103752	Sevir.1G110600.1	(1 of 3) 1.5.1.5//3.5.4.9 - Methylenetetrahydrofolate dehydrogenase (NADP(+)) // Methenyltetrahydrofolate cyclohydrolase	AT4G00620.1		Amino acid dehydrogenase family protein	LOC_Os02g02850.1	bifunctional protein folD, putative, expressed
Sevir.1G110800	-0.86585	0.00230617	NA	NA	NA	NA	NA	NA	NA	NA	NA	NA	Sevir.1G110800.1	(1 of 1) PTHR11544//PTHR11544:SF49 - COLD SHOCK DOMAIN CONTAINING PROTEINS // SUBFAMILY NOT NAMED	AT4G36020.1	CSDP1	cold shock domain protein 1	LOC_Os02g02870.1	glycine-rich protein 2, putative, expressed
Sevir.1G111000	NA	NA	NA	NA	-0.710998	0.0103097	NA	NA	0.693755	0.0260316	-0.732534	0.0189728	Sevir.1G111000.1	(1 of 9) K01802 - peptidylprolyl isomerase (E5.2.1.8)	AT2G21130.1		Cyclophilin-like peptidyl-prolyl cis-trans isomerase family protein	LOC_Os02g02890.1	peptidyl-prolyl cis-trans isomerase, putative, expressed
Sevir.1G111300	NA	NA	-1.08374	1.76e-07	-0.44686	0.0434859	NA	NA	NA	NA	NA	NA	NA	NA	NA	NA	NA	NA	NA
Sevir.1G111800	NA	NA	-1.53277	3.54e-05	NA	NA	NA	NA	NA	NA	NA	NA	Sevir.1G111800.1	(1 of 24) 2.7.10.2//2.7.11.1 - Non-specific protein-tyrosine kinase / Cytoplasmic protein tyrosine kinase // Non-specific serine/threonine protein kinase / Threonine-specific protein kinase	AT2G17220.1		Protein kinase superfamily protein	LOC_Os02g02600.1	serine/threonine-protein kinase Cx32, chloroplast precursor, putative, expressed
Sevir.1G112400	NA	NA	NA	NA	NA	NA	NA	NA	NA	NA	1.29146	0.00392271	Sevir.1G112400.1	(1 of 1) PTHR10516:SF319 - PEPTIDYL-PROLYL CIS-TRANS ISOMERASE FKBP18, CHLOROPLASTIC	AT1G20810.1		FKBP-like peptidyl-prolyl cis-trans isomerase family protein	LOC_Os02g02550.1	peptidyl-prolyl cis-trans isomerase, FKBP-type, putative, expressed
Sevir.1G112600	NA	NA	0.64333	0.00441404	0.643726	0.00387287	NA	NA	NA	NA	NA	NA	Sevir.1G112600.1	(1 of 1) K09595 - minor histocompatibility antigen H13 [EC:3.4.23.-] (HM13)	AT2G03120.1	ATSPP,SPP	signal peptide peptidase	LOC_Os05g36070.1	signal peptide peptidase domain containing protein, expressed
Sevir.1G112700	NA	NA	NA	NA	NA	NA	1.66323	9.65e-05	NA	NA	NA	NA	Sevir.1G112700.2	(1 of 1) PTHR31775//PTHR31775:SF2 - FAMILY NOT NAMED // REMORIN	AT1G42480.1			LOC_Os02g02524.1	canopy homolog 2 precursor, putative, expressed
Sevir.1G112801	NA	NA	NA	NA	NA	NA	NA	NA	NA	NA	0.961043	0.00143559	NA	NA	NA	NA	NA	NA	NA
Sevir.1G115550	NA	NA	NA	NA	NA	NA	NA	NA	-2.14059	0.000978236	NA	NA	Sevir.1G115550.1	(1 of 21) 1.14.11.9 - Flavanone 3-dioxygenase / Naringenin,2-oxoglutarate:oxygen oxidoreductase (3-hydroxylating)				LOC_Os04g49194.1	naringenin,2-oxoglutarate 3-dioxygenase, putative, expressed
Sevir.1G115700	NA	NA	NA	NA	-1.33955	0.0206022	NA	NA	NA	NA	NA	NA	Sevir.1G115700.1	(1 of 1) PTHR15486:SF27 - GLYCEROL-3-PHOSPHATE 2-O-ACYLTRANSFERASE 4-RELATED	AT1G01610.1	ATGPAT4,GPAT4	glycerol-3-phosphate acyltransferase 4	LOC_Os02g02340.1	glycerol-3-phosphate acyltransferase, putative, expressed
Sevir.1G115900	1.33482	0.000591528	1.33685	3.16e-05	1.00573	0.00314423	NA	NA	NA	NA	NA	NA	Sevir.1G115900.1	(1 of 1) K11883 - RNA-binding protein NOB1 (NOB1)	AT5G41190.1			LOC_Os02g02360.1	expressed protein
Sevir.1G116100	NA	NA	0.616047	0.0336701	NA	NA	NA	NA	NA	NA	-0.808481	0.0135886	Sevir.1G116100.1	(1 of 4) K02937 - large subunit ribosomal protein L7e (RP-L7e, RPL7)	AT3G13580.3		Ribosomal protein L30/L7 family protein	LOC_Os08g13690.1	60S ribosomal protein L7, putative, expressed
Sevir.1G116200	NA	NA	0.818191	0.0167165	1.27845	0.000143073	NA	NA	NA	NA	NA	NA	Sevir.1G116200.1	(1 of 2) K10143 - E3 ubiquitin-protein ligase RFWD2 (RFWD2, COP1)	AT5G52250.1		Transducin/WD40 repeat-like superfamily protein	LOC_Os02g02380.1	suppressor of phythchrome A, putative, expressed
Sevir.1G116300	NA	NA	NA	NA	0.654695	0.0153394	-0.711382	0.0471191	NA	NA	NA	NA	Sevir.1G116300.1	(1 of 1) PTHR23270:SF7 - NUCLEIC ACID-BINDING, OB-FOLD-LIKE PROTEIN	AT1G12800.1		Nucleic acid-binding, OB-fold-like protein	LOC_Os02g02390.1	S1 RNA binding domain containing protein, expressed
Sevir.1G116600	NA	NA	NA	NA	1.16953	0.0129241	3.13053	2.1e-14	1.85507	0.000107885	1.61593	0.00128711	Sevir.1G116600.1	(1 of 1) PTHR19375//PTHR19375:SF228 - HEAT SHOCK PROTEIN 70KDA // SUBFAMILY NOT NAMED	AT5G42020.1	BIP,BIP2	Heat shock protein 70 (Hsp 70) family protein	LOC_Os02g02410.1	DnaK family protein, putative, expressed
Sevir.1G117300	0.4988	0.0398765	1.01906	8.73e-07	0.997787	2.03e-06	NA	NA	NA	NA	0.556463	0.0328029	Sevir.1G117300.1	(1 of 1) PTHR15852//PTHR15852:SF27 - FAMILY NOT NAMED // PROTEIN DISULFIDE-ISOMERASE LQY1	AT1G75690.1		DnaJ/Hsp40 cysteine-rich domain superfamily protein	LOC_Os03g14040.3	expressed protein
Sevir.1G117500	NA	NA	NA	NA	NA	NA	NA	NA	NA	NA	0.368279	0.0408691	Sevir.1G117500.1	(1 of 1) PTHR23042//PTHR23042:SF66 - CIRCADIAN PROTEIN CLOCK/ARNT/BMAL/PAS // SUBFAMILY NOT NAMED	AT5G54680.1	bHLH105,ILR3	basic helix-loop-helix (bHLH) DNA-binding superfamily protein	LOC_Os02g02480.1	basic helix-loop-helix DND-binding domain containing protein, expressed
Sevir.1G118200	NA	NA	0.58869	0.0454853	NA	NA	NA	NA	NA	NA	-0.74359	0.0258279	Sevir.1G118200.1	(1 of 2) K02922 - large subunit ribosomal protein L37e (RP-L37e, RPL37)	AT1G15250.1		Zinc-binding ribosomal protein family protein	LOC_Os02g02130.1	ribosomal protein L37, putative, expressed
Sevir.1G118500	-2.96321	0.00884406	NA	NA	NA	NA	NA	NA	NA	NA	NA	NA	Sevir.1G118500.1	(1 of 1) K05286 - phosphatidylinositol glycan, class B (PIGB)	AT5G14850.1		Alg9-like mannosyltransferase family	LOC_Os01g39810.1	Alg9-like mannosyltransferase protein, putative, expressed
Sevir.1G119500	NA	NA	-0.571247	0.0493182	NA	NA	NA	NA	NA	NA	NA	NA	Sevir.1G119500.1	(1 of 1) PTHR12889 - GAMMA-SECRETASE SUBUNIT APH-1	AT2G31440.1			LOC_Os02g17280.1	gamma-secretase subunit APH-1B, putative, expressed
Sevir.1G119600	NA	NA	NA	NA	-3.37625	3.09e-05	NA	NA	NA	NA	NA	NA	Sevir.1G119600.1	(1 of 2) K18482 - 4-amino-4-deoxychorismate lyase (ADCL)	AT5G57850.1		D-aminoacid aminotransferase-like PLP-dependent enzymes superfamily protein	LOC_Os02g17330.1	aminotransferase domain containing protein, putative, expressed
Sevir.1G119900	NA	NA	-0.898741	0.0124679	-0.814586	0.0333139	1.10553	0.0145684	NA	NA	NA	NA	Sevir.1G119900.1	(1 of 1) PTHR13856//PTHR13856:SF78 - VHS DOMAIN CONTAINING PROTEIN FAMILY // ENTH/VHS/GAT FAMILY PROTEIN	AT4G32760.1		ENTH/VHS/GAT family protein	LOC_Os02g17350.2	VHS and GAT domain containing protein, expressed
Sevir.1G120500	NA	NA	2.85501	0.0124834	NA	NA	NA	NA	NA	NA	NA	NA	Sevir.1G120500.1	(1 of 1) PTHR13547:SF1 - MITOCHONDRIAL RIBONUCLEASE P PROTEIN 3	AT2G32230.1	PRORP1	proteinaceous RNase P 1	LOC_Os02g17360.1	PPR repeat domain containing protein, putative, expressed
Sevir.1G121000	NA	NA	NA	NA	0.497595	0.0059078	NA	NA	NA	NA	NA	NA	Sevir.1G121000.1	(1 of 2) PTHR23309//PTHR23309:SF10 - 3-HYDROXYACYL-COA DEHYROGENASE // PEROXISOMAL FATTY ACID BETA-OXIDATION MULTIFUNCTIONAL PROTEIN AIM1	AT4G29010.1	AIM1	Enoyl-CoA hydratase/isomerase family	LOC_Os02g17390.1	3-hydroxyacyl-CoA dehydrogenase, putative, expressed
Sevir.1G121800	1.31131	1.51e-08	1.49537	5.57e-10	1.70609	4.01e-11	NA	NA	NA	NA	NA	NA	Sevir.1G121800.2	(1 of 1) PTHR23503//PTHR23503:SF37 - FAMILY NOT NAMED // PLASTIDIC GLUCOSE TRANSPORTER 2-RELATED	AT1G67300.1		Major facilitator superfamily protein	LOC_Os02g17500.3	transporter family protein, putative, expressed
Sevir.1G122500	NA	NA	-0.632302	0.00030321	-0.641852	0.000517094	NA	NA	NA	NA	NA	NA	Sevir.1G122500.1	(1 of 1) 3.5.1.110 - Peroxyureidoacrylate/ureidoacrylate amidohydrolase	AT3G16190.1		Isochorismatase family protein	LOC_Os02g17640.1	isochorismatase family protein, putative, expressed
Sevir.1G122600	NA	NA	1.02811	0.000388261	1.02193	0.000407851	NA	NA	NA	NA	NA	NA	Sevir.1G122600.1	(1 of 1) 5.5.1.24 - Tocopherol cyclase	AT4G32770.1	ATSDX1,VTE1	tocopherol cyclase, chloroplast / vitamin E deficient 1 (VTE1) / sucrose export defective 1 (SXD1)	LOC_Os02g17650.1	tocopherol cyclase, chloroplast precursor, putative, expressed
Sevir.1G122800	NA	NA	NA	NA	NA	NA	NA	NA	NA	NA	1.22055	0.0442169	Sevir.1G122800.1	(1 of 2) 1.18.1.6 - Adrenodoxin-NADP(+) reductase / Nicotinamide adenine dinucleotide phosphate-adrenodoxin reductase	AT4G32360.1		Pyridine nucleotide-disulphide oxidoreductase family protein	LOC_Os02g17700.1	pyridine nucleotide-disulphide oxidoreductase domain containing protein, expressed
Sevir.1G123000	NA	NA	NA	NA	NA	NA	NA	NA	NA	NA	1.40668	0.0246688	Sevir.1G123000.1	(1 of 52) PF00069//PF00560//PF08263//PF13855 - Protein kinase domain (Pkinase) // Leucine Rich Repeat (LRR_1) // Leucine rich repeat N-terminal domain (LRRNT_2) // Leucine rich repeat (LRR_8)	AT4G08850.1		Leucine-rich repeat receptor-like protein kinase family protein	LOC_Os02g34790.1	receptor-like protein kinase 5 precursor, putative, expressed
Sevir.1G123800	-2.08815	0.000243274	-3.37736	2.5e-10	-1.69575	9.74e-05	NA	NA	NA	NA	NA	NA	Sevir.1G123800.2	(1 of 7) PTHR11926//PTHR11926:SF302 - GLUCOSYL/GLUCURONOSYL TRANSFERASES // SUBFAMILY NOT NAMED	AT1G22340.1	AtUGT85A7,UGT85A7	UDP-glucosyl transferase 85A7	LOC_Os02g51900.1	cytokinin-O-glucosyltransferase 2, putative, expressed
Sevir.1G124600	NA	NA	0.646458	0.0181102	NA	NA	NA	NA	NA	NA	NA	NA	Sevir.1G124600.1	(1 of 2) PTHR10374//PTHR10374:SF12 - LACTOYLGLUTATHIONE LYASE GLYOXALASE I // SUBFAMILY NOT NAMED	AT1G67280.1		Glyoxalase/Bleomycin resistance protein/Dioxygenase superfamily protein	LOC_Os02g17920.1	glyoxalase family protein, putative, expressed
Sevir.1G124900	0.781856	0.00335126	NA	NA	0.911062	0.000847934	NA	NA	NA	NA	NA	NA	Sevir.1G124900.1	(1 of 1) 2.7.11.12 - cGMP-dependent protein kinase / PKG II	AT2G20050.1		protein serine/threonine phosphatases;protein kinases;catalytics;cAMP-dependent protein kinase regulators;ATP binding;protein serine/threonine phosphatases	LOC_Os02g17970.2	AGC_PKA/PKG_like.1 - ACG kinases include homologs to PKA, PKG and PKC, expressed
Sevir.1G125900	1.69504	6.81e-25	1.51867	4.52e-20	2.25881	5.1e-42	NA	NA	NA	NA	NA	NA	Sevir.1G125900.1	(1 of 1) PTHR23115:SF165 - TYPA-LIKE TRANSLATION ELONGATION FACTOR SVR3-RELATED	AT5G13650.2		elongation factor family protein	LOC_Os02g18450.1	GTP-binding protein typA/bipA, putative, expressed
Sevir.1G126301	-1.86489	0.0451684	NA	NA	NA	NA	-2.61389	0.00469853	NA	NA	NA	NA	Sevir.1G126301.1	(1 of 2) PF05558 - DREPP plasma membrane polypeptide (DREPP)	AT4G20260.1	ATPCAP1,PCAP1	plasma-membrane associated cation-binding protein 1	LOC_Os02g18410.1	salt stress root protein RS1, putative, expressed
Sevir.1G126400	1.75832	0.0182961	2.81954	1.66e-06	2.55025	1.52e-05	NA	NA	NA	NA	NA	NA	NA	NA	NA	NA	NA	NA	NA
Sevir.1G126500	0.86264	5.67e-09	NA	NA	NA	NA	NA	NA	NA	NA	NA	NA	Sevir.1G126500.1	(1 of 2) PTHR11662//PTHR11662:SF243 - SODIUM-DEPENDENT PHOSPHATE TRANSPORTERS // ANION TRANSPORTER 6, CHLOROPLASTIC-RELATED	AT5G20380.1	PHT4;5	phosphate transporter 4;5	LOC_Os09g38410.1	sialin, putative, expressed
Sevir.1G127200	-1.16798	0.0100006	NA	NA	NA	NA	NA	NA	NA	NA	NA	NA	Sevir.1G127200.1	(1 of 2) PTHR33618:SF1 - 39S RIBOSOMAL PROTEIN L53, MITOCHONDRIAL	AT5G39600.1			LOC_Os02g18090.1	expressed protein
Sevir.1G127700	NA	NA	0.584777	0.0147295	0.700297	0.00153452	NA	NA	NA	NA	NA	NA	NA	NA	NA	NA	NA	NA	NA
Sevir.1G128600	3.02828	3.25e-20	2.33558	1.21e-14	1.81054	1.93e-08	NA	NA	NA	NA	NA	NA	NA	NA	NA	NA	NA	NA	NA
Sevir.1G129100	-1.80106	1.18e-10	-2.49423	5.42e-19	-2.38216	8.13e-18	NA	NA	-0.750025	0.0193234	NA	NA	Sevir.1G129100.1	(1 of 3) PTHR23056:SF45 - CALCINEURIN B-LIKE PROTEIN 4	AT5G24270.2	ATSOS3,CBL4,SOS3	Calcium-binding EF-hand family protein	LOC_Os02g18880.1	calcineurin B, putative, expressed
Sevir.1G129300	-0.891411	0.00218437	-0.682316	0.0091942	-0.715375	0.00524675	NA	NA	NA	NA	NA	NA	Sevir.1G129300.1	(1 of 2) K01278 - dipeptidyl-peptidase 4 (DPP4)	AT5G24260.1		prolyl oligopeptidase family protein	LOC_Os02g18850.1	OsPOP5 - Putative Prolyl Oligopeptidase homologue, expressed
Sevir.1G129700	NA	NA	1.09859	0.000259039	0.791142	0.0111995	NA	NA	NA	NA	NA	NA	Sevir.1G129700.1	(1 of 1) 2.1.1.257 - tRNA (pseudouridine(54)-N(1))-methyltransferase / M(1)-Psi methyltransferase	AT3G57000.1		nucleolar essential protein-related	LOC_Os02g18830.1	ribosome biogenesis protein NEP1, putative, expressed
Sevir.1G129800	NA	NA	NA	NA	-0.448261	0.00801081	NA	NA	NA	NA	NA	NA	Sevir.1G129800.1	(1 of 3) PTHR24067//PTHR24067:SF147 - UBIQUITIN-CONJUGATING ENZYME E2 // SUBFAMILY NOT NAMED	AT2G36060.1	MMZ3,UEV1C	MMS ZWEI homologue 3	LOC_Os09g12570.1	ubiquitin-conjugating enzyme, putative, expressed
Sevir.1G130300	1.31381	0.000332088	0.766593	0.0279194	NA	NA	NA	NA	NA	NA	NA	NA	Sevir.1G130300.1	(1 of 21) PF04504 - Protein of unknown function, DUF573 (DUF573)	AT1G11510.1		DNA-binding storekeeper protein-related transcriptional regulator	LOC_Os02g18660.1	expressed protein
Sevir.1G130700	NA	NA	NA	NA	-0.400315	0.0415158	NA	NA	NA	NA	NA	NA	Sevir.1G130700.2	(1 of 1) PTHR11262//PTHR11262:SF11 - HSL AND CLP PROTEASE // ATP-DEPENDENT CLP PROTEASE REGULATORY SUBUNIT CLPX	AT5G53350.1	CLPX	CLP protease regulatory subunit X	LOC_Os02g19150.1	AAA family ATPase, putative, expressed
Sevir.1G131300	NA	NA	-1.57518	0.0347374	NA	NA	NA	NA	NA	NA	NA	NA	Sevir.1G131300.1	(1 of 119) PF12937 - F-box-like (F-box-like)				LOC_Os02g18720.1	expressed protein
Sevir.1G131700	NA	NA	-0.533226	0.0177689	NA	NA	NA	NA	NA	NA	NA	NA	Sevir.1G131700.1	(1 of 2) PTHR21551//PTHR21551:SF6 - TOPOISOMERASE II-ASSOCIATED PROTEIN PAT1 // SUBFAMILY NOT NAMED	AT1G79090.1			LOC_Os02g19330.2	expressed protein
Sevir.1G132200	NA	NA	-0.457136	0.0336645	-0.462007	0.0227022	-0.623171	0.0179296	NA	NA	NA	NA	Sevir.1G132200.1	(1 of 1) PTHR10638:SF39 - AMINE OXIDASE-RELATED	AT4G12290.1		Copper amine oxidase family protein	LOC_Os04g20164.1	amine oxidase precursor, putative, expressed
Sevir.1G132950	NA	NA	NA	NA	NA	NA	NA	NA	NA	NA	-0.628616	0.00759724	Sevir.1G132950.1	(1 of 1) K11717 - cysteine desulfurase / selenocysteine lyase (sufS)	AT1G08490.1	ATCPNIFS,ATNFS2,ATSUFS,CPNIFS,SUFS	chloroplastic NIFS-like cysteine desulfurase	LOC_Os12g18900.1	aminotransferase, putative, expressed
Sevir.1G135200	NA	NA	1.79872	0.00106905	1.62349	0.00165122	NA	NA	NA	NA	NA	NA	Sevir.1G135200.1	(1 of 2) PF08167 - rRNA processing/ribosome biogenesis (RIX1)	AT1G30240.2			LOC_Os05g22990.1	expressed protein
Sevir.1G136400	-0.694467	0.0259198	NA	NA	NA	NA	NA	NA	NA	NA	NA	NA	NA	NA	NA	NA	NA	NA	NA
Sevir.1G136600	NA	NA	-0.715252	0.0142821	NA	NA	NA	NA	NA	NA	NA	NA	Sevir.1G136600.1	(1 of 1) PF05859 - Mis12 protein (Mis12)	AT5G35520.1	ATMIS12,MIS12	minichromosome instability 12 (mis12)-like	LOC_Os02g40680.1	mis12 protein, expressed
Sevir.1G136900	NA	NA	-1.7802	0.0329112	NA	NA	-2.12845	0.0172313	NA	NA	NA	NA	Sevir.1G136900.1	(1 of 1) PTHR11751//PTHR11751:SF400 - SUBGROUP I AMINOTRANSFERASE RELATED // SUBFAMILY NOT NAMED	AT5G36160.1		Tyrosine transaminase family protein	LOC_Os02g20360.1	tyrosine aminotransferase, putative, expressed
Sevir.1G137400	-0.720179	0.0345106	-1.09553	7.16e-05	-0.934146	0.000526864	0.923137	0.0020289	NA	NA	NA	NA	Sevir.1G137400.1	(1 of 1) PTHR23180//PTHR23180:SF273 - CENTAURIN/ARF // SUBFAMILY NOT NAMED	AT1G48590.2		Calcium-dependent lipid-binding (CaLB domain) family protein	LOC_Os02g22130.1	expressed protein
Sevir.1G137700	NA	NA	NA	NA	0.935116	0.0403127	NA	NA	-1.5334	0.000409319	1.06897	0.0360912	Sevir.1G137700.1	(1 of 5) PTHR22939//PTHR22939:SF94 - SERINE PROTEASE FAMILY S1C HTRA-RELATED // SUBFAMILY NOT NAMED	AT5G27660.1		Trypsin family protein with PDZ domain	LOC_Os09g26540.1	expressed protein
Sevir.1G137900	NA	NA	-0.474898	0.0154257	NA	NA	NA	NA	NA	NA	NA	NA	Sevir.1G137900.1	(1 of 2) PTHR10751//PTHR10751:SF44 - GUANYLATE BINDING PROTEIN // SUBFAMILY NOT NAMED	AT5G46070.1		Guanylate-binding family protein	LOC_Os02g20410.1	GTP binding protein, putative, expressed
Sevir.1G138200	NA	NA	NA	NA	0.946812	0.0427563	NA	NA	NA	NA	1.22321	0.0154996	Sevir.1G138200.1	(1 of 1) PF11282 - Protein of unknown function (DUF3082) (DUF3082)	AT3G15110.1			LOC_Os02g20490.1	expressed protein
Sevir.1G139133	NA	NA	0.973807	7.76e-08	0.563031	0.003204	NA	NA	0.870814	1.49e-05	NA	NA	Sevir.1G139133.1	(1 of 1) K07555 - ATP synthase mitochondrial F1 complex assembly factor 1 (ATPeAF1, ATPAF1, ATP11)	AT2G34050.1			LOC_Os02g20860.1	ATP11 protein, expressed
Sevir.1G141000	-2.74445	0.00144797	-2.26754	0.000212442	NA	NA	NA	NA	NA	NA	NA	NA	Sevir.1G141000.2	(1 of 1) PTHR24412:SF213 - F-BOX/KELCH-REPEAT PROTEIN OR23	AT4G03030.1		Galactose oxidase/kelch repeat superfamily protein	LOC_Os02g21110.1	OsFBK6 - F-box domain and kelch repeat containing protein, expressed
Sevir.1G141100	-0.941847	0.0174529	-0.825229	0.0153299	NA	NA	NA	NA	NA	NA	NA	NA	Sevir.1G141100.1	(1 of 11) PTHR24006//PTHR24006:SF122 - FAMILY NOT NAMED // UBIQUITIN CARBOXYL-TERMINAL HYDROLASE	AT4G05460.1		RNI-like superfamily protein	LOC_Os02g21240.1	OsFBX48 - F-box domain containing protein, expressed
Sevir.1G141600	-0.892988	0.0496981	NA	NA	NA	NA	NA	NA	NA	NA	NA	NA	Sevir.1G141600.1	(1 of 1) PF14661 - HAUS augmin-like complex subunit 6 N-terminus (HAUS6_N)	AT5G40740.1			LOC_Os02g22370.1	expressed protein
Sevir.1G142100	NA	NA	NA	NA	NA	NA	NA	NA	-1.04497	0.00318605	NA	NA	Sevir.1G142100.1	(1 of 6) KOG4660 - Protein Mei2, essential for commitment to meiosis, and related proteins	AT1G29400.1	AML5,ML5	MEI2-like protein 5	LOC_Os02g21430.1	AML1, putative, expressed
Sevir.1G142200	NA	NA	-0.92999	0.000351832	-0.906608	8.02e-05	NA	NA	NA	NA	NA	NA	Sevir.1G142200.1	(1 of 3) K07393 - putative glutathione S-transferase (ECM4)	AT4G19880.1		Glutathione S-transferase family protein	LOC_Os02g21460.1	uncharacterized protein yqjG, putative, expressed
Sevir.1G142700	NA	NA	NA	NA	NA	NA	NA	NA	NA	NA	0.81637	0.0106317	Sevir.1G142700.1	(1 of 1) PTHR28039//PTHR28039:SF6 - FAMILY NOT NAMED // ALTERED INHERITANCE OF MITOCHONDRIA PROTEIN 18, MITOCHONDRIAL-RELATED	AT1G53520.1		Chalcone-flavanone isomerase family protein	LOC_Os02g21520.1	chalcone isomerase 3, putative, expressed
Sevir.1G144700	-0.6937	0.00155212	-0.575547	0.00840547	NA	NA	-0.59324	0.0161595	NA	NA	NA	NA	Sevir.1G144700.2	(1 of 1) K13115 - coiled-coil domain-containing protein 130 (CCDC130)	AT1G25682.1		Family of unknown function (DUF572)	LOC_Os02g21880.1	coiled-coil domain-containing protein, putative, expressed
Sevir.1G145100	NA	NA	NA	NA	NA	NA	-0.645068	0.0396269	NA	NA	NA	NA	Sevir.1G145100.1	(1 of 1) PTHR33270//PTHR33270:SF5 - FAMILY NOT NAMED // GB|AAC00605.1	AT1G70780.1			LOC_Os02g21925.1	expressed protein
Sevir.1G145500	NA	NA	0.377286	0.00659107	0.428596	0.00171086	NA	NA	NA	NA	-0.407736	0.0155096	Sevir.1G145500.1	(1 of 3) 3.6.4.8 - Proteasome ATPase / RP triple-A protein	AT5G58290.1	RPT3	regulatory particle triple-A ATPase 3	LOC_Os02g21970.1	26S protease regulatory subunit 6B, putative, expressed
Sevir.1G145504	NA	NA	NA	NA	NA	NA	NA	NA	-2.99482	0.00172803	NA	NA	Sevir.1G145504.1	(1 of 2) K02256 - cytochrome c oxidase subunit 1 (COX1)	ATMG01360.1		cytochrome oxidase	LOC_Os12g33946.1	cytochrome c oxidase subunit 1, putative, expressed
Sevir.1G145512	NA	NA	NA	NA	NA	NA	NA	NA	-3.03211	0.000431732	NA	NA	Sevir.1G145512.1	(1 of 2) K02992 - small subunit ribosomal protein S7 (RP-S7, MRPS7, rpsG)	ATMG01270.1		mitochondrial ribosomal protein S7	LOC_Os12g34045.1	mitochondrial ribosomal protein S7, putative, expressed
Sevir.1G145520	NA	NA	NA	NA	NA	NA	NA	NA	-2.67	0.0030584	NA	NA	Sevir.1G145520.1	(1 of 1) K02950 - small subunit ribosomal protein S12 (RP-S12, MRPS12, rpsL)	AT2G07675.1		Ribosomal protein S12/S23 family protein	LOC_Os12g34062.1	mitochondrial ribosomal protein S12, putative, expressed
Sevir.1G145532	NA	NA	NA	NA	NA	NA	NA	NA	-2.04931	0.000324698	NA	NA	Sevir.1G145532.1	(1 of 1) K02126 - F-type H+-transporting ATPase subunit a (ATPeF0A, MTATP6, ATP6)	AT2G07741.1		ATPase, F0 complex, subunit A protein	LOC_Os12g23610.1	ATP synthase, A subunit family protein, putative, expressed
Sevir.1G145544	NA	NA	NA	NA	NA	NA	NA	NA	-2.0541	0.0456188	NA	NA	NA	NA	NA	NA	NA	NA	NA
Sevir.1G145552	NA	NA	NA	NA	NA	NA	NA	NA	-3.1315	2.17e-06	NA	NA	Sevir.1G145552.1	(1 of 1) K05582 - NAD(P)H-quinone oxidoreductase subunit K (ndhK)	ATCG00430.1		photosystem II reaction center protein G	LOC_Os01g58022.1	NADPH-dependent oxidoreductase, putative, expressed
Sevir.1G145576	NA	NA	NA	NA	NA	NA	NA	NA	-2.61718	0.00669985	NA	NA	NA	NA	NA	NA	NA	NA	NA
Sevir.1G145580	NA	NA	NA	NA	NA	NA	NA	NA	-3.14643	4.25e-06	NA	NA	Sevir.1G145580.1	(1 of 1) K03046 - DNA-directed RNA polymerase subunit beta' (rpoC)	ATCG00180.1		DNA-directed RNA polymerase family protein	LOC_Os02g24614.1	DNA-directed RNA polymerase subunit beta, putative, expressed
Sevir.1G145584	NA	NA	NA	NA	NA	NA	NA	NA	-2.58909	0.000347909	NA	NA	Sevir.1G145584.1	(1 of 1) PTHR30070:SF1 - CYTOCHROME C BIOGENESIS CCMB-LIKE MITOCHONDRIAL PROTEIN-RELATED	ATMG00110.1		cytochrome C biogenesis 206
Sevir.1G145588	NA	NA	NA	NA	NA	NA	NA	NA	-3.01292	5.58e-05	NA	NA	Sevir.1G145588.1	(1 of 2) K02256 - cytochrome c oxidase subunit 1 (COX1)	ATMG01360.1		cytochrome oxidase	LOC_Os12g33946.1	cytochrome c oxidase subunit 1, putative, expressed
Sevir.1G145596	NA	NA	NA	NA	NA	NA	NA	NA	-3.88693	4.22e-06	NA	NA	Sevir.1G145596.1	(1 of 1) K02262 - cytochrome c oxidase subunit 3 (COX3)	ATMG00730.1		cytochrome c oxidase subunit 3
Sevir.1G145609	NA	NA	NA	NA	NA	NA	NA	NA	-5.40171	0.00604558	NA	NA	Sevir.1G145609.1	(1 of 2) K03881 - NADH-ubiquinone oxidoreductase chain 4 (ND4)	ATMG00580.1		NADH dehydrogenase subunit 4	LOC_Os12g34094.1	NADH-ubiquinone oxidoreductase chain 4, putative, expressed
Sevir.1G145613	NA	NA	NA	NA	NA	NA	NA	NA	-1.49186	0.00143057	NA	NA	Sevir.1G145613.1	(1 of 1) PTHR30071:SF7 - CYTOCHROME C ASSEMBLY PROTEIN-RELATED	ATMG00900.1		cytochrome C biogenesis 256	LOC_Os12g34012.1	cytochrome c biosynthesis ccmC-like mitochondrial protein, putative, expressed
Sevir.1G145621	NA	NA	NA	NA	NA	NA	NA	NA	-2.90917	0.000175542	NA	NA	Sevir.1G145621.1	(1 of 1) PF03317 - ELF protein (ELF)				LOC_Os12g33944.1	ELF protein, expressed
Sevir.1G145625	NA	NA	NA	NA	NA	NA	NA	NA	-2.93043	0.000477818	NA	NA	Sevir.1G145625.1	(1 of 1) PTHR30009//PTHR30009:SF0 - CYTOCHROME C-TYPE SYNTHESIS PROTEIN AND PTS TRANSMEMBRANE COMPONENT // CYTOCHROME C ASSEMBLY PROTEIN-RELATED	ATMG00830.1		cytochrome C biogenesis 382
Sevir.1G145637	NA	NA	NA	NA	NA	NA	NA	NA	-3.35569	0.0060511	NA	NA	NA	NA	NA	NA	NA	NA	NA
Sevir.1G145661	NA	NA	NA	NA	NA	NA	NA	NA	-4.24634	0.00963149	NA	NA	Sevir.1G145661.1	(1 of 1) PTHR36816:SF1 - ATP SYNTHASE PROTEIN YMF19	ATMG00480.1		Plant mitochondrial ATPase, F0 complex, subunit 8 protein	LOC_Os12g34018.1	ATP synthase protein YMF19, putative, expressed
Sevir.1G145700	0.921239	3.52e-05	1.25405	2.65e-09	0.658147	0.00414455	NA	NA	NA	NA	NA	NA	Sevir.1G145700.1	(1 of 1) PTHR32091:SF5 - GLYCINE-RICH PROTEIN	AT4G38710.2		glycine-rich protein	LOC_Os02g24330.1	eukaryotic translation initiation factor 4B, putative, expressed
Sevir.1G146300	NA	NA	NA	NA	1.27193	0.0348232	NA	NA	NA	NA	NA	NA	Sevir.1G146300.1	(1 of 2) K00215 - 4-hydroxy-tetrahydrodipicolinate reductase (dapB)	AT3G59890.1		Dihydrodipicolinate reductase, bacterial/plant	LOC_Os02g24020.1	dihydrodipicolinate reductase, putative, expressed
Sevir.1G146500	NA	NA	-0.638884	0.0431932	NA	NA	NA	NA	NA	NA	NA	NA	Sevir.1G146500.1	(1 of 1) PTHR19305//PTHR19305:SF11 - SYNAPTOSOMAL ASSOCIATED PROTEIN // SUBFAMILY NOT NAMED	AT5G61210.1	ATSNAP33,ATSNAP33B,SNAP33,SNP33	soluble N-ethylmaleimide-sensitive factor adaptor protein 33	LOC_Os02g24080.4	SNARE domain containing protein, putative, expressed
Sevir.1G146600	NA	NA	NA	NA	NA	NA	NA	NA	-1.4434	0.00324826	NA	NA	Sevir.1G146600.1	(1 of 1) K17413 - small subunit ribosomal protein S35 (MRPS35)	AT3G18240.1		Ribosomal protein S24/S35, mitochondrial	LOC_Os08g40230.1	expressed protein
Sevir.1G146700	NA	NA	-1.52468	0.016839	NA	NA	NA	NA	NA	NA	NA	NA	NA	NA	NA	NA	NA	NA	NA
Sevir.1G147300	NA	NA	0.833675	0.00299862	1.04344	0.000178304	NA	NA	-0.817388	0.0177664	NA	NA	Sevir.1G147300.1	(1 of 2) K14831 - protein MAK16 (MAK16)	AT1G23280.1		MAK16 protein-related	LOC_Os07g16950.1	Mak16 protein domain containing protein, expressed
Sevir.1G147550	NA	NA	-2.00068	0.0124679	NA	NA	NA	NA	-1.94286	0.040071	NA	NA	NA	NA	NA	NA	NA	NA	NA
Sevir.1G148500	NA	NA	NA	NA	NA	NA	NA	NA	NA	NA	0.787625	0.00685263	Sevir.1G148500.1	(1 of 1) K15176 - RNA polymerase-associated protein CTR9 (CTR9)	AT2G06210.1	ELF8,VIP6	binding	LOC_Os07g29360.1	tetratricopeptide repeat domain containing protein, expressed
Sevir.1G149200	NA	NA	NA	NA	NA	NA	NA	NA	1.58277	0.0367824	NA	NA	NA	NA	NA	NA	NA	NA	NA
Sevir.1G150800	NA	NA	NA	NA	NA	NA	NA	NA	-0.792046	0.0235865	NA	NA	Sevir.1G150800.1	(1 of 1) PTHR10774//PTHR10774:SF77 - EXTENDED SYNAPTOTAGMIN-RELATED // SUBFAMILY NOT NAMED	AT1G20080.1	ATSYTB,NTMC2T1.2,NTMC2TYPE1.2,SYT2,SYTB	Calcium-dependent lipid-binding (CaLB domain) family protein	LOC_Os02g25060.1	NTMC2Type1.2 protein, putative, expressed
Sevir.1G154301	NA	NA	-2.8017	0.0314189	-3.13973	0.00613551	NA	NA	NA	NA	NA	NA	NA	NA	NA	NA	NA	NA	NA
Sevir.1G155200	1.34298	1.95e-06	0.82608	0.00521029	NA	NA	NA	NA	NA	NA	NA	NA	NA	NA	NA	NA	NA	NA	NA
Sevir.1G156000	-0.80197	0.0432506	NA	NA	NA	NA	NA	NA	NA	NA	NA	NA	Sevir.1G156000.1	(1 of 1) K09548 - prefoldin subunit 1 (PFDN1)	AT2G07340.1	PFD1	PREFOLDIN 1	LOC_Os02g26440.1	prefoldin subunit, putative, expressed
Sevir.1G158100	NA	NA	NA	NA	-0.838913	0.0357254	NA	NA	NA	NA	NA	NA	Sevir.1G158100.1	(1 of 1) PTHR12176//PTHR12176:SF29 - UNCHARACTERIZED // S-ADENOSYL-L-METHIONINE-DEPENDENT METHYLTRANSFERASE DOMAIN-CONTAINING PROTEIN	AT5G63100.1		S-adenosyl-L-methionine-dependent methyltransferases superfamily protein	LOC_Os02g28820.1	expressed protein
Sevir.1G159500	-1.35684	0.00086031	-2.66327	3.75e-13	-1.26087	8.73e-05	NA	NA	NA	NA	NA	NA	Sevir.1G159500.2	(1 of 4) K17964 - leucine-rich PPR motif-containing protein, mitochondrial (LRPPRC)	AT1G09900.1		Pentatricopeptide repeat (PPR-like) superfamily protein	LOC_Os02g27070.1	PPR repeat domain containing protein, putative, expressed
Sevir.1G159600	0.618191	0.00166972	0.418031	0.0321043	NA	NA	NA	NA	NA	NA	NA	NA	Sevir.1G159600.1	(1 of 3) 3.4.22.41 - Cathepsin F	AT4G39090.1	RD19,RD19A	Papain family cysteine protease	LOC_Os02g27030.1	cysteine proteinase 1 precursor, putative, expressed
Sevir.1G159900	NA	NA	NA	NA	NA	NA	NA	NA	-1.12004	0.048417	NA	NA	Sevir.1G159900.3	(1 of 1) PTHR16166//PTHR16166:SF93 - VACUOLAR PROTEIN SORTING-ASSOCIATED PROTEIN VPS13 // PROTEIN T08G11.1, ISOFORM A	AT1G48090.1		calcium-dependent lipid-binding family protein	LOC_Os02g27110.1	expressed protein
Sevir.1G160200	NA	NA	NA	NA	0.622646	0.0423973	-0.69501	0.0410915	NA	NA	NA	NA	Sevir.1G160200.1	(1 of 2) PTHR13832//PTHR13832:SF279 - PROTEIN PHOSPHATASE 2C // SUBFAMILY NOT NAMED	AT3G02750.1		Protein phosphatase 2C family protein	LOC_Os02g27220.1	protein phosphatase 2C, putative, expressed
Sevir.1G160350	NA	NA	NA	NA	NA	NA	NA	NA	NA	NA	-0.627744	0.0107825	NA	NA	NA	NA	NA	NA	NA
Sevir.1G160600	1.50152	2.9e-05	0.881519	0.0137998	1.27156	0.000521863	NA	NA	NA	NA	NA	NA	Sevir.1G160600.1	(1 of 4) PTHR13683//PTHR13683:SF375 - ASPARTYL PROTEASES // SUBFAMILY NOT NAMED	AT1G05840.1		Eukaryotic aspartyl protease family protein	LOC_Os02g27360.1	aspartic proteinase-like protein 2 precursor, putative, expressed
Sevir.1G160800	NA	NA	NA	NA	0.8634	0.0107502	NA	NA	NA	NA	NA	NA	Sevir.1G160800.2	(1 of 2) PTHR10997//PTHR10997:SF35 - IMPORTIN-7, 8, 11 // SUBFAMILY NOT NAMED	AT2G31660.1	SAD2,URM9	ARM repeat superfamily protein	LOC_Os04g26841.1	importin-8, putative, expressed
Sevir.1G161300	NA	NA	NA	NA	NA	NA	NA	NA	NA	NA	1.48212	0.0319682	Sevir.1G161300.1	(1 of 1) PTHR11200:SF133 - TYPE I INOSITOL 1,4,5-TRISPHOSPHATE 5-PHOSPHATASE 12-RELATED	AT1G65580.1	FRA3	Endonuclease/exonuclease/phosphatase family protein	LOC_Os08g41270.1	endonuclease/exonuclease/phosphatase family domain containing protein, expressed
Sevir.1G161400	NA	NA	1.45159	0.00926698	NA	NA	NA	NA	-2.32293	0.0192721	NA	NA	Sevir.1G161400.1	(1 of 1) PTHR36031//PTHR36031:SF1 - FAMILY NOT NAMED // F21O3.15 PROTEIN	AT3G07440.1			LOC_Os02g27740.1	expressed protein
Sevir.1G161500	NA	NA	NA	NA	NA	NA	NA	NA	NA	NA	-0.783242	0.00813309	Sevir.1G161500.1	(1 of 3) K02978 - small subunit ribosomal protein S27e (RP-S27e, RPS27)	AT3G61110.1	ARS27A,RS27A	ribosomal protein S27	LOC_Os04g27860.1	40S ribosomal protein S27, putative, expressed
Sevir.1G161900	NA	NA	NA	NA	NA	NA	-0.28594	0.0340648	NA	NA	-0.378642	0.00233091	Sevir.1G161900.1	(1 of 2) PTHR11627//PTHR11627:SF21 - FRUCTOSE-BISPHOSPHATE ALDOLASE // SUBFAMILY NOT NAMED	AT2G36460.1		Aldolase superfamily protein	LOC_Os05g33380.1	fructose-bisphospate aldolase isozyme, putative, expressed
Sevir.1G162500	NA	NA	NA	NA	NA	NA	NA	NA	-1.14457	0.0302309	NA	NA	Sevir.1G162500.4	(1 of 1) PF00931//PF01582 - NB-ARC domain (NB-ARC) // TIR domain (TIR)	AT4G23440.1		Disease resistance protein (TIR-NBS class)	LOC_Os01g55530.1	AP003256-AK101847 - NBS/LRR genes that are S-rich,divergent TIR, divergent NBS, expressed
Sevir.1G163000	-0.748051	3.19e-05	-0.957477	4.5e-08	-1.13523	2.38e-10	0.693992	0.000152774	NA	NA	NA	NA	Sevir.1G163000.1	(1 of 1) PTHR23315//PTHR23315:SF75 - BETA CATENIN-RELATED ARMADILLO REPEAT-CONTAINING // U-BOX DOMAIN-CONTAINING PROTEIN 9	AT3G07360.1	ATPUB9,PUB9	plant U-box 9	LOC_Os02g28720.1	spotted leaf 11, putative, expressed
Sevir.1G163100	NA	NA	NA	NA	NA	NA	0.758523	0.00204398	NA	NA	NA	NA	Sevir.1G163100.1	(1 of 2) K09667 - protein O-GlcNAc transferase (OGT)	AT3G04240.1	SEC	Tetratricopeptide repeat (TPR)-like superfamily protein	LOC_Os01g68680.1	tetratricopeptide repeat domain containing protein, expressed
Sevir.1G163900	NA	NA	NA	NA	NA	NA	NA	NA	-4.56816	0.00467688	NA	NA	Sevir.1G163900.1	(1 of 3) 1.6.99.5 - Transferred entry: 1.6.5.11	ATCG00430.1		photosystem II reaction center protein G	LOC_Os01g58022.1	NADPH-dependent oxidoreductase, putative, expressed
Sevir.1G164101	NA	NA	NA	NA	NA	NA	NA	NA	-2.84685	0.0130052	NA	NA	Sevir.1G164101.1	(1 of 4) PTHR22773//PTHR22773:SF89 - NADH DEHYDROGENASE // NADH-UBIQUINONE OXIDOREDUCTASE CHAIN 2-RELATED	ATMG00285.1		NADH dehydrogenase 2A	LOC_Os07g25004.1	NADPH-dependent oxidoreductase, putative, expressed
Sevir.1G164400	NA	NA	NA	NA	NA	NA	2.63573	1.52e-43	1.93989	3.61e-22	0.862369	0.000430701	Sevir.1G164400.1	(1 of 3) PTHR10516//PTHR10516:SF324 - PEPTIDYL-PROLYL CIS-TRANS ISOMERASE // PEPTIDYL-PROLYL CIS-TRANS ISOMERASE FKBP62	AT5G48570.1	ATFKBP65,FKBP65,ROF2	FKBP-type peptidyl-prolyl cis-trans isomerase family protein	LOC_Os02g28980.1	peptidyl-prolyl isomerase, putative, expressed
Sevir.1G166200	NA	NA	NA	NA	NA	NA	NA	NA	-1.05329	0.00816704	NA	NA	Sevir.1G166200.1	(1 of 2) PTHR10359//PTHR10359:SF22 - A/G-SPECIFIC ADENINE GLYCOSYLASE/ENDONUCLEASE III // DEMETER-LIKE PROTEIN 2-RELATED	AT5G04560.1	DME	HhH-GPD base excision DNA repair family protein	LOC_Os01g11900.1	hhH-GPD superfamily base excision DNA repair protein, expressed
Sevir.1G166300	NA	NA	-0.599459	0.0152091	NA	NA	NA	NA	NA	NA	NA	NA	NA	NA	NA	NA	NA	NA	NA
Sevir.1G167600	1.31366	6.98e-06	NA	NA	NA	NA	NA	NA	NA	NA	NA	NA	Sevir.1G167600.2	(1 of 183) PF00847 - AP2 domain (AP2)	AT4G13040.1		Integrase-type DNA-binding superfamily protein	LOC_Os02g29550.1	AP2 domain containing protein, expressed
Sevir.1G167800	NA	NA	NA	NA	NA	NA	NA	NA	NA	NA	0.467649	0.0282369	Sevir.1G167800.1	(1 of 1) 1.12.98.4 - Sulfhydrogenase / Sulfur reductase	AT1G15140.1		FAD/NAD(P)-binding oxidoreductase	LOC_Os02g22260.1	fruit protein PKIWI502, putative, expressed
Sevir.1G168300	NA	NA	0.738267	0.0196887	NA	NA	NA	NA	NA	NA	-0.898549	0.013161	Sevir.1G168300.1	(1 of 2) K02918 - large subunit ribosomal protein L35e (RP-L35e, RPL35)	AT2G39390.1		Ribosomal L29 family protein	LOC_Os02g30050.1	ribosomal protein L29, putative, expressed
Sevir.1G169200	NA	NA	-0.420324	0.0270914	NA	NA	NA	NA	NA	NA	NA	NA	Sevir.1G169200.1	(1 of 1) PTHR13020//PTHR13020:SF34 - UBIQUITIN-ASSOCIATED UBA/UBX DOMAIN-CONTAINING // UBX DOMAIN-CONTAINING PROTEIN 4	AT1G04850.1		ubiquitin-associated (UBA)/TS-N domain-containing protein	LOC_Os02g30180.1	ZOS2-07 - C2H2 zinc finger protein, expressed
Sevir.1G169400	-1.28266	2.03e-05	-1.56423	4.28e-08	NA	NA	NA	NA	NA	NA	NA	NA	Sevir.1G169400.1	(1 of 32) PF01344 - Kelch motif (Kelch_1)	AT1G67480.1		Galactose oxidase/kelch repeat superfamily protein	LOC_Os02g30210.1	OsFBK7 - F-box domain and kelch repeat containing protein, expressed
Sevir.1G169700	1.60239	0.0410009	NA	NA	NA	NA	1.78864	0.0294887	-1.58332	0.0132761	NA	NA	Sevir.1G169700.1	(1 of 2) PTHR12542//PTHR12542:SF36 - EXOCYST COMPLEX PROTEIN EXO70 // SUBFAMILY NOT NAMED	AT5G50380.1	ATEXO70F1,EXO70F1	exocyst subunit exo70 family protein F1	LOC_Os02g30230.2	exo70 exocyst complex subunit domain containing protein, expressed
Sevir.1G170200	0.955815	3.32e-10	NA	NA	NA	NA	NA	NA	NA	NA	NA	NA	Sevir.1G170200.1	(1 of 1) PTHR34687:SF1 - CHAPERONE PROTEIN DNAJ-LIKE PROTEIN	AT5G43260.1		chaperone protein dnaJ-related	LOC_Os02g30320.1	drought-induced protein 1, putative, expressed
Sevir.1G171700	-1.20463	0.000143107	NA	NA	-1.15303	0.000152634	-1.02801	0.0031062	NA	NA	NA	NA	Sevir.1G171700.1	(1 of 1) PTHR33128//PTHR33128:SF13 - FAMILY NOT NAMED // EMB|CAB62355.1	AT3G27030.1			LOC_Os02g30600.1	expressed protein
Sevir.1G172200	NA	NA	NA	NA	NA	NA	NA	NA	-0.875905	0.000706641	NA	NA	Sevir.1G172200.2	(1 of 2) PTHR24078//PTHR24078:SF212 - DNAJ HOMOLOG SUBFAMILY C MEMBER // SUBFAMILY NOT NAMED	AT5G53150.1		DNAJ heat shock N-terminal domain-containing protein	LOC_Os02g30620.1	dnaJ domain containing protein, expressed
Sevir.1G172300	NA	NA	-0.60671	0.000115171	NA	NA	NA	NA	NA	NA	NA	NA	Sevir.1G172300.2	(1 of 2) K12625 - U6 snRNA-associated Sm-like protein LSm6 (LSM6)	AT2G43810.2		Small nuclear ribonucleoprotein family protein	LOC_Os02g30624.1	LSM domain containing protein, expressed
Sevir.1G172500	-1.75637	0.00149951	NA	NA	NA	NA	NA	NA	NA	NA	NA	NA	Sevir.1G172500.1	(1 of 3) PTHR22814//PTHR22814:SF142 - COPPER TRANSPORT PROTEIN ATOX1-RELATED // SUBFAMILY NOT NAMED	AT5G50740.1		Heavy metal transport/detoxification superfamily protein	LOC_Os02g30650.1	heavy metal-associated domain containing protein, expressed
Sevir.1G174600	1.3908	0.00724544	1.77181	5.07e-05	1.82042	8.81e-05	NA	NA	-1.69982	0.00200216	NA	NA	Sevir.1G174600.1	(1 of 2) PTHR22958//PTHR22958:SF9 - RELATED TO MULTIFUNCTIONAL CYCLIN-DEPENDENT KINASE-RELATED // SUBFAMILY NOT NAMED	AT3G02040.1	SRG3	senescence-related gene 3	LOC_Os02g31030.2	glycerophosphoryl diester phosphodiesterase family protein, putative, expressed
Sevir.1G175000	NA	NA	NA	NA	NA	NA	NA	NA	0.7881	0.0483063	NA	NA	Sevir.1G175000.1	(1 of 1) PTHR13408//PTHR13408:SF3 - DNA-DIRECTED RNA POLYMERASE III // SUBFAMILY NOT NAMED	AT5G09380.1		RNA polymerase III RPC4	LOC_Os04g32350.1	RNA polymerase III RPC4 domain containing protein, expressed
Sevir.1G175100	NA	NA	-0.411391	0.0348149	-0.86796	1.79e-06	NA	NA	NA	NA	NA	NA	Sevir.1G175100.1	(1 of 1) PF12452 - Protein of unknown function (DUF3685) (DUF3685)	AT5G48830.1			LOC_Os02g31070.1	expressed protein
Sevir.1G176100	-0.695239	0.00410118	NA	NA	NA	NA	-0.643999	0.0159648	NA	NA	NA	NA	Sevir.1G176100.1	(1 of 34) PF13837 - Myb/SANT-like DNA-binding domain (Myb_DNA-bind_4)	AT2G33550.1		Homeodomain-like superfamily protein	LOC_Os02g31160.1	transcription factor, putative, expressed
Sevir.1G176300	NA	NA	NA	NA	NA	NA	NA	NA	NA	NA	0.470576	0.0276816	Sevir.1G176300.1	(1 of 6) KOG4660 - Protein Mei2, essential for commitment to meiosis, and related proteins	AT5G61960.2	AML1,ML1	MEI2-like protein 1	LOC_Os02g31290.1	AML1, putative, expressed
Sevir.1G177640	NA	NA	-1.58647	0.0013456	-0.930253	0.0494593	NA	NA	NA	NA	NA	NA	Sevir.1G177640.1	(1 of 1) PF00679//PF03764 - Elongation factor G C-terminus (EFG_C) // Elongation factor G, domain IV (EFG_IV)	AT1G56070.1	LOS1	Ribosomal protein S5/Elongation factor G/III/V family protein	LOC_Os04g02820.2	elongation factor, putative, expressed
Sevir.1G178200	NA	NA	NA	NA	NA	NA	-1.18223	0.000307497	NA	NA	NA	NA	NA	NA	NA	NA	NA	NA	NA
Sevir.1G178700	NA	NA	NA	NA	0.38315	0.048488	NA	NA	NA	NA	NA	NA	Sevir.1G178700.1	(1 of 3) K15979 - staphylococcal nuclease domain-containing protein 1 (SND1)	AT5G07350.1	AtTudor1,TSN1,Tudor1	TUDOR-SN protein 1	LOC_Os02g32350.1	TUDOR protein with multiple SNc domains, putative, expressed
Sevir.1G178800	NA	NA	-0.779322	0.0369886	NA	NA	NA	NA	NA	NA	NA	NA	Sevir.1G178800.1	(1 of 1) 2.7.1.140//2.7.1.151 - Inositol-tetrakisphosphate 5-kinase / 1D-myo-inositol-tetrakisphosphate 5-kinase // Inositol-polyphosphate multikinase / IpK2	AT5G61760.1	ATIPK2BETA,IPK2B,IPK2BETA	inositol polyphosphate kinase 2 beta	LOC_Os02g32370.1	inositol hexaphosphate kinase, putative, expressed
Sevir.1G179000	NA	NA	-1.88361	0.00679764	NA	NA	NA	NA	NA	NA	NA	NA	Sevir.1G179000.1	(1 of 4) PTHR10044//PTHR10044:SF137 - INHIBITOR OF APOPTOSIS // SUBFAMILY NOT NAMED	AT3G12920.1		SBP (S-ribonuclease binding protein) family protein	LOC_Os04g32980.1	protein binding protein, putative, expressed
Sevir.1G179900	-2.37895	6.44e-21	-2.91626	7.93e-32	-2.07815	3.06e-19	NA	NA	NA	NA	NA	NA	NA	NA	NA	NA	NA	NA	NA
Sevir.1G180000	NA	NA	1.14605	0.000710287	NA	NA	NA	NA	NA	NA	NA	NA	Sevir.1G180000.1	(1 of 2) K01895 - acetyl-CoA synthetase (ACSS, acs)	AT5G36880.2	ACS	acetyl-CoA synthetase	LOC_Os02g32490.1	AMP-binding enzyme, putative, expressed
Sevir.1G180100	NA	NA	NA	NA	-0.508116	0.0431891	-0.626967	0.0226778	NA	NA	-1.07726	2.06e-05	Sevir.1G180100.1	(1 of 9) K01802 - peptidylprolyl isomerase (E5.2.1.8)	AT2G21130.1		Cyclophilin-like peptidyl-prolyl cis-trans isomerase family protein	LOC_Os02g02890.1	peptidyl-prolyl cis-trans isomerase, putative, expressed
Sevir.1G180200	-1.20632	7.97e-05	-0.895297	0.0017881	-1.98825	1.22e-10	NA	NA	NA	NA	NA	NA	Sevir.1G180200.1	(1 of 8) 2.3.1.78 - Heparan-alpha-glucosaminide N-acetyltransferase	AT5G47900.1		Protein of unknown function (DUF1624)	LOC_Os02g32504.1	heparan-alpha-glucosaminide N-acetyltransferase, putative, expressed
Sevir.1G180500	NA	NA	1.10849	0.000674329	NA	NA	NA	NA	NA	NA	NA	NA	Sevir.1G180500.1	(1 of 1) KOG1652//KOG3225 - Mitochondrial import inner membrane translocase, subunit TIM17 // Mitochondrial import inner membrane translocase, subunit TIM22	AT5G24650.1		Mitochondrial import inner membrane translocase subunit Tim17/Tim22/Tim23 family protein	LOC_Os04g33220.1	SAM domain family protein, expressed
Sevir.1G181200	NA	NA	1.6971	0.0238557	NA	NA	NA	NA	NA	NA	NA	NA	Sevir.1G181200.1	(1 of 1) PTHR10015//PTHR10015:SF164 - HEAT SHOCK TRANSCRIPTION FACTOR // HEAT STRESS TRANSCRIPTION FACTOR A-3	AT5G03720.1	AT-HSFA3,HSFA3	heat shock transcription factor A3	LOC_Os02g32590.1	HSF-type DNA-binding domain containing protein, expressed
Sevir.1G181300	NA	NA	-2.62105	0.0190832	-2.42776	0.0329562	NA	NA	NA	NA	NA	NA	Sevir.1G181300.3	(1 of 2) K14510 - serine/threonine-protein kinase CTR1 (CTR1)	AT5G03730.2	AtCTR1,CTR1,SIS1	Protein kinase superfamily protein	LOC_Os02g32610.3	protein kinase domain containing protein, expressed
Sevir.1G181700	NA	NA	NA	NA	-1.56037	0.0417282	NA	NA	NA	NA	NA	NA	Sevir.1G181700.2	(1 of 3) PTHR14155//PTHR14155:SF169 - RING FINGER DOMAIN-CONTAINING // SUBFAMILY NOT NAMED	AT1G72200.1		RING/U-box superfamily protein	LOC_Os11g05300.1	RING-H2 finger protein, putative, expressed
Sevir.1G182300	NA	NA	NA	NA	NA	NA	-1.61591	0.0275153	NA	NA	NA	NA	Sevir.1G182300.1	(1 of 172) PF01535//PF13041 - PPR repeat (PPR) // PPR repeat family (PPR_2)	AT4G13650.1		Pentatricopeptide repeat (PPR) superfamily protein	LOC_Os02g32780.1	pentatricopeptide, putative, expressed
Sevir.1G182400	NA	NA	NA	NA	NA	NA	NA	NA	NA	NA	-1.68943	0.000394048	Sevir.1G182400.1	(1 of 2) K07213 - copper chaperone (ATOX1, ATX1, copZ)	AT3G56240.1	CCH	copper chaperone	LOC_Os02g32814.1	heavy metal-associated domain containing protein, expressed
Sevir.1G183000	NA	NA	1.25277	2.17e-06	1.55078	2.26e-09	-0.759851	0.0362285	NA	NA	NA	NA	Sevir.1G183000.1	(1 of 1) K14347 - solute carrier family 10 (sodium/bile acid cotransporter), member 7 (SLC10A7, P7)	AT3G56160.1		Sodium Bile acid symporter family	LOC_Os02g32930.1	bile acid sodium symporter, putative, expressed
Sevir.1G183300	NA	NA	1.59892	0.00708318	1.76502	0.000634641	-2.04053	0.00863736	NA	NA	NA	NA	Sevir.1G183300.1	(1 of 1) 1.11.1.10 - Chloride peroxidase / Vanadium haloperoxidase	AT3G48410.1		alpha/beta-Hydrolases superfamily protein	LOC_Os02g32970.1	hydrolase, alpha/beta fold family protein, putative, expressed
Sevir.1G183600	1.17226	2.75e-11	1.11455	1.89e-10	0.668035	0.00041448	NA	NA	NA	NA	NA	NA	NA	NA	NA	NA	NA	NA	NA
Sevir.1G183800	0.814416	3.44e-05	0.835563	5.77e-06	0.871894	2.46e-06	NA	NA	NA	NA	NA	NA	Sevir.1G183800.1	(1 of 1) PTHR10072//PTHR10072:SF43 - IRON-SULFUR CLUSTER ASSEMBLY PROTEIN // SUBFAMILY NOT NAMED	AT5G03900.2		Iron-sulphur cluster biosynthesis family protein	LOC_Os02g33010.1	expressed protein
Sevir.1G183900	0.808547	7.98e-06	NA	NA	NA	NA	NA	NA	NA	NA	NA	NA	Sevir.1G183900.1	(1 of 1) PTHR11220//PTHR11220:SF22 - HEME-BINDING PROTEIN-RELATED // SUBFAMILY NOT NAMED	AT3G10130.1		SOUL heme-binding family protein	LOC_Os02g33020.1	SOUL heme-binding protein, putative, expressed
Sevir.1G184300	-3.28351	6.51e-18	-4.0916	6.12e-29	-2.62803	6.93e-15	1.30768	0.000541087	NA	NA	NA	NA	Sevir.1G184300.1	(1 of 2) PF04568 - Mitochondrial ATPase inhibitor, IATP (IATP)	AT5G04750.1		F1F0-ATPase inhibitor protein, putative	LOC_Os02g33070.1	expressed protein
Sevir.1G184800	NA	NA	NA	NA	2.89617	0.000138386	NA	NA	NA	NA	NA	NA	Sevir.1G184800.1	(1 of 12) K01193 - beta-fructofuranosidase (E3.2.1.26, sacA)	AT3G52600.1	AtcwINV2,CWINV2	cell wall invertase 2	LOC_Os04g33740.1	glycosyl hydrolases, putative, expressed
Sevir.1G184900	NA	NA	0.781467	0.042869	0.992759	0.00800051	NA	NA	NA	NA	-0.909271	0.0484509	Sevir.1G184900.1	(1 of 4) K02955 - small subunit ribosomal protein S14e (RP-S14e, RPS14)	AT3G52580.1		Ribosomal protein S11 family protein	LOC_Os02g33140.1	ribosomal protein, putative, expressed
Sevir.1G185000	NA	NA	1.3001	5.98e-05	1.58836	6.22e-07	NA	NA	NA	NA	NA	NA	Sevir.1G185000.1	(1 of 1) PTHR15852:SF8 - CHAPERONE PROTEIN DNAJ-LIKE PROTEIN	AT5G06130.2		chaperone protein dnaJ-related	LOC_Os02g33149.1	OR, putative, expressed
Sevir.1G185400	NA	NA	NA	NA	NA	NA	NA	NA	-1.81366	0.0233892	NA	NA	NA	NA	NA	NA	NA	NA	NA
Sevir.1G185700	NA	NA	NA	NA	NA	NA	NA	NA	NA	NA	1.32166	0.0213456	Sevir.1G185700.1	(1 of 13) PF00076//PF00098 - RNA recognition motif. (a.k.a. RRM, RBD, or RNP domain) (RRM_1) // Zinc knuckle (zf-CCHC)	AT2G37340.1	ATRSZ33,RSZ33	arginine/serine-rich zinc knuckle-containing protein 33	LOC_Os02g33320.3	RNA recognition motif containing protein, putative, expressed
Sevir.1G185900	-1.455	7.7e-07	-1.29997	1.15e-06	-1.52588	1.92e-09	NA	NA	NA	NA	NA	NA	Sevir.1G185900.1	(1 of 66) PF04043 - Plant invertase/pectin methylesterase inhibitor (PMEI)	AT5G46930.1		Plant invertase/pectin methylesterase inhibitor superfamily protein	LOC_Os02g33380.1	pectinesterase inhibitor domain containing protein, putative, expressed
Sevir.1G186100	-0.868234	0.000879184	-0.532028	0.0315698	NA	NA	NA	NA	NA	NA	NA	NA	Sevir.1G186100.2	(1 of 2) PTHR11040:SF70 - METAL HOMEOSTASIS FACTOR ATX2	AT3G08650.2		ZIP metal ion transporter family	LOC_Os05g25194.2	metal cation transporter, putative, expressed
Sevir.1G187600	NA	NA	NA	NA	NA	NA	NA	NA	0.737994	0.0111561	NA	NA	Sevir.1G187600.1	(1 of 1) K03386 - peroxiredoxin (alkyl hydroperoxide reductase subunit C) [EC:1.11.1.15] (E1.11.1.15, PRDX, ahpC)	AT5G06290.1	2-Cys Prx B,2CPB	2-cysteine peroxiredoxin B	LOC_Os02g33450.1	peroxiredoxin, putative, expressed
Sevir.1G188500	NA	NA	1.07781	0.0179804	NA	NA	NA	NA	NA	NA	NA	NA	Sevir.1G188500.1	(1 of 1) PTHR22952//PTHR22952:SF111 - CAMP-RESPONSE ELEMENT BINDING PROTEIN-RELATED // SUBFAMILY NOT NAMED	AT5G04840.1		bZIP protein	LOC_Os02g33560.1	expressed protein
Sevir.1G188800	NA	NA	NA	NA	NA	NA	0.519705	0.0159519	NA	NA	NA	NA	Sevir.1G188800.1	(1 of 2) PTHR12526//PTHR12526:SF395 - GLYCOSYLTRANSFERASE // SUBFAMILY NOT NAMED	AT3G11670.1	DGD1	UDP-Glycosyltransferase superfamily protein	LOC_Os02g33580.1	digalactosyldiacylglycerol synthase, chloroplast precursor, putative, expressed
Sevir.1G189300	0.900743	0.000374054	0.728719	0.0036129	0.698296	0.00550432	NA	NA	NA	NA	NA	NA	Sevir.1G189300.1	(1 of 1) PTHR20961//PTHR20961:SF27 - GLYCOSYLTRANSFERASE // SUBFAMILY NOT NAMED	AT3G18180.1		Glycosyltransferase family 61 protein	LOC_Os02g22380.1	glycosyltransferase protein, putative, expressed
Sevir.1G189500	-2.22149	1.8e-05	NA	NA	-0.475834	0.0493578	NA	NA	NA	NA	NA	NA	Sevir.1G189500.1	(1 of 1) 3.5.2.6 - Beta-lactamase / Penicillinase	AT5G63420.1	emb2746	RNA-metabolising metallo-beta-lactamase family protein	LOC_Os02g33610.1	metallo-beta-lactamase, putative, expressed
Sevir.1G190000	2.25587	0.0158857	4.80942	3.09e-05	3.02608	0.0196425	NA	NA	NA	NA	NA	NA	Sevir.1G190000.1	(1 of 1) PTHR22849//PTHR22849:SF12 - WDSAM1 PROTEIN // SUBFAMILY NOT NAMED	AT3G18710.1	ATPUB29,PUB29	plant U-box 29	LOC_Os02g33680.1	U-box domain containing protein, expressed
Sevir.1G190400	NA	NA	NA	NA	NA	NA	1.16121	4.46e-05	NA	NA	NA	NA	Sevir.1G190400.1	(1 of 1) 4.1.1.22 - Histidine decarboxylase / L-histidine carboxy-lyase	AT1G43710.1	emb1075	Pyridoxal phosphate (PLP)-dependent transferases superfamily protein	LOC_Os02g33710.1	decarboxylase, putative, expressed
Sevir.1G191200	NA	NA	NA	NA	NA	NA	NA	NA	NA	NA	-1.38592	0.026238	Sevir.1G191200.1	(1 of 8) PF02496 - ABA/WDS induced protein (ABA_WDS)				LOC_Os01g72900.1	abscisic stress-ripening, putative, expressed
Sevir.1G191500	NA	NA	NA	NA	NA	NA	NA	NA	1.11596	0.0260793	NA	NA	NA	NA	NA	NA	NA	NA	NA
Sevir.1G193400	1.40179	4.38e-12	0.894904	7.02e-06	0.98626	1.61e-06	NA	NA	NA	NA	NA	NA	Sevir.1G193400.1	(1 of 1) PTHR31916//PTHR31916:SF3 - FAMILY NOT NAMED // ALKALINE/NEUTRAL INVERTASE CINV1-RELATED	AT4G09510.1	CINV2	cytosolic invertase 2	LOC_Os02g34560.1	plant neutral invertase domain containing protein, expressed
Sevir.1G193500	NA	NA	2.717	3.68e-07	NA	NA	NA	NA	NA	NA	NA	NA	Sevir.1G193500.1	(1 of 1) K03678 - exosome complex component RRP45 (RRP45, EXOSC9)	AT3G60500.1	CER7,G3	3\'-5\'-exoribonuclease family protein	LOC_Os02g34570.1	exosome complex exonuclease, putative, expressed
Sevir.1G194500	-1.92051	0.00018663	-1.64574	0.000687893	-1.24177	0.014305	NA	NA	NA	NA	NA	NA	Sevir.1G194500.1	(1 of 2) PTHR33696//PTHR33696:SF1 - FAMILY NOT NAMED // T22J18.15	AT1G22680.1			LOC_Os02g34640.1	expressed protein
Sevir.1G194600	-1.05485	0.008954	-0.717899	0.0464962	NA	NA	NA	NA	NA	NA	NA	NA	Sevir.1G194600.1	(1 of 10) PF05003//PF11961 - Protein of unknown function (DUF668) (DUF668) // Domain of unknown function (DUF3475) (DUF3475)	AT1G34320.1		Protein of unknown function (DUF668)	LOC_Os01g65330.1	expressed protein
Sevir.1G194700	NA	NA	NA	NA	NA	NA	NA	NA	0.688154	0.0170951	0.615985	0.0406945	Sevir.1G194700.1	(1 of 2) PTHR14003 - TRANSCRIPTIONAL REPRESSOR PROTEIN YY	AT4G06634.1		zinc finger (C2H2 type) family protein	LOC_Os02g34680.1	ZOS2-09 - C2H2 zinc finger protein, expressed
Sevir.1G195800	NA	NA	NA	NA	NA	NA	NA	NA	NA	NA	0.646521	0.0154844	Sevir.1G195800.1	(1 of 9) 1.11.1.11 - L-ascorbate peroxidase / Ascorbic acid peroxidase	AT1G77490.1	TAPX	thylakoidal ascorbate peroxidase	LOC_Os02g34810.1	OsAPx8 - Thylakoid-bound Ascorbate Peroxidase encoding gene 5,8, expressed
Sevir.1G195900	-0.774171	0.0482663	NA	NA	-0.896708	0.0128358	NA	NA	1.13458	0.00244582	NA	NA	Sevir.1G195900.1	(1 of 1) PTHR15544//PTHR15544:SF0 - OSMOSIS RESPONSIVE FACTOR // TETRATRICOPEPTIDE REPEAT PROTEIN 33	AT1G77230.1		Tetratricopeptide repeat (TPR)-like superfamily protein	LOC_Os02g34830.1	tetratricopeptide repeat domain containing protein, expressed
Sevir.1G196400	NA	NA	-0.863291	0.000309733	-0.891005	0.000474966	NA	NA	NA	NA	NA	NA	Sevir.1G196400.1	(1 of 3) 3.1.3.66 - Phosphatidylinositol-3,4-bisphosphate 4-phosphatase / Phosphoinositide 4-phosphatase	AT3G51460.1	RHD4	Phosphoinositide phosphatase family protein	LOC_Os02g34884.1	SacI homology domain containing protein, expressed
Sevir.1G197200	NA	NA	-1.15304	3.05e-05	-1.25313	4.84e-05	NA	NA	NA	NA	NA	NA	Sevir.1G197200.1	(1 of 1) PTHR31096:SF5 - ACR3	AT1G76990.5	ACR3	ACT domain repeat 3	LOC_Os02g34990.2	ACT domain containing protein, putative, expressed
Sevir.1G197700	NA	NA	1.67939	0.0331399	NA	NA	NA	NA	NA	NA	NA	NA	Sevir.1G197700.1	(1 of 1) 2.1.1.214 - tRNA (guanine(10)-N(2))-methyltransferase	AT3G26410.1		methyltransferases;nucleic acid binding	LOC_Os02g35060.1	RNA methyltransferase protein, putative, expressed
Sevir.1G198100	1.62722	3.03e-21	1.18183	1.93e-11	0.640393	0.000763549	NA	NA	NA	NA	-0.694409	0.00115164	Sevir.1G198100.1	(1 of 1) PTHR35753//PTHR35753:SF1 - FAMILY NOT NAMED // PROLINE-RICH FAMILY PROTEIN	AT5G07020.1		proline-rich family protein	LOC_Os02g35090.1	expressed protein
Sevir.1G198200	1.03127	0.000427724	NA	NA	0.668345	0.026751	NA	NA	NA	NA	NA	NA	Sevir.1G198200.3	(1 of 1) PF02791//PF10537//PF15614 - DDT domain (DDT) // ATP-utilising chromatin assembly and remodelling N-terminal (WAC_Acf1_DNA_bd) // WSTF, HB1, Itc1p, MBD9 motif 3 (WHIM3)	AT5G08630.1		DDT domain-containing protein	LOC_Os02g35100.1	DDT domain containing protein, putative, expressed
Sevir.1G198600	-0.573666	0.0305625	-0.929594	1.56e-05	-0.641466	0.00481311	NA	NA	NA	NA	NA	NA	Sevir.1G198600.2	(1 of 1) KOG4778 - Mitochondrial ribosomal protein L28	AT1G33970.4		P-loop containing nucleoside triphosphate hydrolases superfamily protein	LOC_Os02g35130.2	AIG1, putative, expressed
Sevir.1G199000	NA	NA	-0.617329	0.0110937	-0.637346	0.00781711	NA	NA	0.793353	0.00189829	NA	NA	Sevir.1G199000.1	(1 of 1) PTHR11262//PTHR11262:SF4 - HSL AND CLP PROTEASE // ATP-DEPENDENT CLP PROTEASE ATP-BINDING SUBUNIT CLPX-LIKE, MITOCHONDRIAL	AT1G33360.1		ATP-dependent Clp protease	LOC_Os02g35630.1	AAA family ATPase, putative, expressed
Sevir.1G199300	NA	NA	NA	NA	0.512454	0.0125135	NA	NA	0.54721	0.0217982	NA	NA	Sevir.1G199300.1	(1 of 1) PTHR37724:SF1 - COPPER ION TRANSMEMBRANE TRANSPORTER	AT2G37920.1	emb1513	copper ion transmembrane transporters	LOC_Os02g35620.1	expressed protein
Sevir.1G199500	-0.798449	0.00861539	NA	NA	NA	NA	NA	NA	0.934871	0.00305973	NA	NA	Sevir.1G199500.1	(1 of 1) PTHR12321//PTHR12321:SF49 - CPG BINDING PROTEIN // SUBFAMILY NOT NAMED	AT3G42790.1	AL3	alfin-like 3	LOC_Os02g35600.1	PHD finger protein, putative, expressed
Sevir.1G199900	-0.637583	3.96e-05	-1.198	2.99e-16	-0.846023	2.45e-08	NA	NA	0.720857	6.08e-06	0.719109	2.01e-05	Sevir.1G199900.1	(1 of 2) K18121 - glyoxylate/succinic semialdehyde reductase (GLYR)	AT3G25530.1	ATGHBDH,GHBDH,GLYR1,GR1	glyoxylate reductase 1	LOC_Os02g35500.1	NAD binding domain of 6-phosphogluconate dehydrogenase containing protein, expressed
Sevir.1G200000	-2.76345	5.44e-06	-4.82659	1.76e-08	-5.06917	2.58e-09	NA	NA	NA	NA	NA	NA	Sevir.1G200000.1	(1 of 13) K08472 - mlo protein (MLO)	AT4G02600.2	ATMLO1,MLO1	Seven transmembrane MLO family protein	LOC_Os01g66510.1	MLO domain containing protein, putative, expressed
Sevir.1G200400	0.858827	0.000140884	NA	NA	0.534052	0.0280435	NA	NA	-0.784912	0.0016753	NA	NA	Sevir.1G200400.1	(1 of 15) PF07887 - Calmodulin binding protein-like (Calmodulin_bind)	AT5G57580.1		Calmodulin-binding protein	LOC_Os02g35470.1	calmodulin binding protein, putative, expressed
Sevir.1G202100	-0.763817	0.0315999	-0.79424	0.0117066	NA	NA	NA	NA	NA	NA	NA	NA	NA	NA	NA	NA	NA	NA	NA
Sevir.1G202200	NA	NA	-1.51021	3.19e-07	-1.10282	0.00013885	NA	NA	NA	NA	NA	NA	Sevir.1G202200.1	(1 of 1) PTHR33359//PTHR33359:SF1 - FAMILY NOT NAMED // MOLYBDOPTERIN SYNTHASE SULFUR CARRIER SUBUNIT	AT4G10100.3	CNX7,SIR5	co-factor for nitrate, reductase and xanthine dehydrogenase 7	LOC_Os02g35200.1	VP15, putative, expressed
Sevir.1G202400	-0.773539	4.19e-09	-1.51303	3.89e-35	-1.2286	5.76e-23	NA	NA	NA	NA	NA	NA	Sevir.1G202400.1	(1 of 1) PTHR11108//PTHR11108:SF5 - FERROCHELATASE // FERROCHELATASE-2, CHLOROPLASTIC	AT2G30390.1	ATFC-II,FC-II,FC2	ferrochelatase 2	LOC_Os05g29760.1	ferrochelatase-2, chloroplast precursor, putative, expressed
Sevir.1G202700	NA	NA	NA	NA	NA	NA	-0.902015	2.92e-07	-0.4099	0.0457144	NA	NA	Sevir.1G202700.1	(1 of 1) PTHR31384//PTHR31384:SF28 - FAMILY NOT NAMED // AUXIN RESPONSE FACTOR 1	AT1G59750.4	ARF1	auxin response factor 1	LOC_Os02g35140.1	auxin response factor 7, putative, expressed
Sevir.1G202900	NA	NA	NA	NA	NA	NA	1.26371	0.000406554	NA	NA	NA	NA	Sevir.1G202900.1	(1 of 1) PTHR12620//PTHR12620:SF4 - U2 SNRNP AUXILIARY FACTOR, SMALL SUBUNIT // ZINC FINGER CCCH DOMAIN-CONTAINING PROTEIN 5	AT1G10320.1		Zinc finger C-x8-C-x5-C-x3-H type family protein	LOC_Os02g35150.1	splicing factor U2AF, putative, expressed
Sevir.1G203000	NA	NA	NA	NA	NA	NA	1.38322	1.89e-07	NA	NA	NA	NA	Sevir.1G203000.1	(1 of 1) K15027 - translation initiation factor 2D (EIF2D)	AT1G71350.1		eukaryotic translation initiation factor SUI1 family protein	LOC_Os02g35160.1	ligatin, putative, expressed
Sevir.1G203100	NA	NA	NA	NA	NA	NA	0.715955	0.00602051	0.586712	0.0298687	NA	NA	Sevir.1G203100.1	(1 of 7) 1.1.1.100 - 3-oxoacyl-[acyl-carrier-protein] reductase	AT1G10310.1		NAD(P)-binding Rossmann-fold superfamily protein	LOC_Os02g35170.1	uncharacterized oxidoreductase yoxD, putative, expressed
Sevir.1G203200	NA	NA	NA	NA	-1.31447	0.000245167	NA	NA	NA	NA	NA	NA	Sevir.1G203200.1	(1 of 1) PTHR26402//PTHR26402:SF604 - RESPONSE REGULATOR OF TWO-COMPONENT SYSTEM // SUBFAMILY NOT NAMED	AT1G59940.1	ARR3	response regulator 3	LOC_Os02g35180.1	OsRR2 type-A response regulator, expressed
Sevir.1G203600	NA	NA	NA	NA	NA	NA	1.64767	5.87e-05	NA	NA	NA	NA	Sevir.1G203600.1	(1 of 158) PF00010 - Helix-loop-helix DNA-binding domain (HLH)	AT5G58010.1	LRL3	LJRHL1-like 3	LOC_Os02g35660.1	PTF1, putative, expressed
Sevir.1G204000	NA	NA	-0.553823	0.0203791	NA	NA	NA	NA	NA	NA	NA	NA	Sevir.1G204000.1	(1 of 15) KOG4282 - Transcription factor GT-2 and related proteins, contains trihelix DNA-binding/SANT domain	AT3G14180.1		sequence-specific DNA binding transcription factors	LOC_Os02g35690.1	transcription factor like protein, putative, expressed
Sevir.1G205180	NA	NA	17.2854	0.0299222	NA	NA	NA	NA	NA	NA	-20.1125	0.02602	Sevir.1G205180.1	(1 of 3) PTHR15217//PTHR15217:SF0 - WILMS' TUMOR 1-ASSOCIATING PROTEIN // PRE-MRNA-SPLICING REGULATOR WTAP	AT3G54170.1	ATFIP37,FIP37	FKBP12 interacting protein 37	LOC_Os06g27970.1	FKBP12-interacting protein of 37 kDa, putative, expressed
Sevir.1G205700	NA	NA	NA	NA	0.672705	0.0323133	0.75792	0.0379132	NA	NA	NA	NA	NA	NA	NA	NA	NA	NA	NA
Sevir.1G206000	-0.877741	0.00913488	-0.645395	0.0438486	NA	NA	NA	NA	NA	NA	NA	NA	Sevir.1G206000.1	(1 of 3) PTHR13180 - SMALL MEMBRANE PROTEIN-RELATED	AT1G36980.1			LOC_Os02g35880.1	salt tolerant protein, putative, expressed
Sevir.1G206100	-0.657597	0.00450309	-0.647415	0.00298463	NA	NA	NA	NA	NA	NA	0.616566	0.00998619	NA	NA	NA	NA	NA	NA	NA
Sevir.1G206200	NA	NA	-0.70719	6.06e-06	-1.24536	1.38e-16	NA	NA	NA	NA	NA	NA	Sevir.1G206200.1	(1 of 1) PTHR10438:SF229 - THIOREDOXIN-LIKE 4, CHLOROPLASTIC	AT1G07700.1		Thioredoxin superfamily protein	LOC_Os02g35900.1	thioredoxin, putative, expressed
Sevir.1G206400	1.39989	2.97e-13	0.536367	0.00913191	NA	NA	NA	NA	NA	NA	-0.863068	0.000303587	Sevir.1G206400.1	(1 of 2) PTHR23024//PTHR23024:SF180 - MEMBER OF 'GDXG' FAMILY OF LIPOLYTIC ENZYMES // SUBFAMILY NOT NAMED	AT1G47480.1		alpha/beta-Hydrolases superfamily protein	LOC_Os02g35940.1	gibberellin receptor GID1L2, putative, expressed
Sevir.1G206500	NA	NA	0.955441	0.00876041	1.25764	0.000416812	NA	NA	NA	NA	-0.922986	0.0452953	Sevir.1G206500.1	(1 of 16) KOG0148 - Apoptosis-promoting RNA-binding protein TIA-1/TIAR (RRM superfamily)	AT1G47500.1	ATRBP47C\',RBP47C\'	RNA-binding protein 47C\'	LOC_Os04g37690.1	RNA recognition motif containing protein, putative, expressed
Sevir.1G206700	NA	NA	NA	NA	-0.939759	0.000123722	NA	NA	NA	NA	-0.661039	0.0241703	Sevir.1G206700.4	(1 of 2) PTHR32370:SF6 - ROOT PHOTOTROPISM PROTEIN 3	AT5G64330.1	JK218,NPH3,RPT3	Phototropic-responsive NPH3 family protein	LOC_Os02g35970.1	BTBN2 - Bric-a-Brac, Tramtrack, Broad Complex BTB domain with non-phototropic hypocotyl 3 NPH3 and coiled-coil domains, expressed
Sevir.1G207300	NA	NA	NA	NA	2.20621	0.00195845	NA	NA	NA	NA	NA	NA	Sevir.1G207300.1	(1 of 1) PTHR21327:SF11 - MONOFUNCTIONAL RIBOFLAVIN BIOSYNTHESIS PROTEIN RIBA 2, CHLOROPLASTIC	AT5G64300.1	ATGCH,ATRIBA1,GCH,RFD1	GTP cyclohydrolase II	LOC_Os02g36340.1	riboflavin biosynthesis protein ribAB, chloroplast precursor, putative, expressed
Sevir.1G207900	NA	NA	-0.46273	0.0207994	NA	NA	NA	NA	NA	NA	NA	NA	Sevir.1G207900.1	(1 of 1) PTHR11455//PTHR11455:SF20 - CRYPTOCHROME // SUBFAMILY NOT NAMED	AT4G08920.1	ATCRY1,BLU1,CRY1,HY4,OOP2	cryptochrome 1	LOC_Os02g36380.1	FAD binding domain of DNA photolyase domain containing protein, expressed
Sevir.1G208100	NA	NA	-1.38034	0.000274044	NA	NA	NA	NA	NA	NA	NA	NA	Sevir.1G208100.1	(1 of 3) K11842 - ubiquitin carboxyl-terminal hydrolase 12/46 [EC:3.4.19.12] (USP12_46)	AT4G39910.1	ATUBP3,UBP3	ubiquitin-specific protease 3	LOC_Os02g36400.1	ubiquitin carboxyl-terminal hydrolase domain containing protein, expressed
Sevir.1G208700	NA	NA	0.768187	0.0250491	NA	NA	NA	NA	NA	NA	-0.793468	0.048494	Sevir.1G208700.1	(1 of 3) K02951 - small subunit ribosomal protein S12e (RP-S12e, RPS12)	AT2G32060.1		Ribosomal protein L7Ae/L30e/S12e/Gadd45 family protein	LOC_Os07g05580.1	ribosomal protein L7Ae, putative, expressed
Sevir.1G209100	NA	NA	NA	NA	-0.52653	0.0325236	NA	NA	NA	NA	NA	NA	Sevir.1G209100.1	(1 of 10) PF00646//PF01344 - F-box domain (F-box) // Kelch motif (Kelch_1)	AT1G22040.1		Galactose oxidase/kelch repeat superfamily protein	LOC_Os02g36520.1	OsFBK9 - F-box domain and kelch repeat containing protein, expressed
Sevir.1G209300	NA	NA	2.09222	0.00227331	2.72723	2.94e-05	NA	NA	NA	NA	NA	NA	NA	NA	NA	NA	NA	NA	NA
Sevir.1G209800	NA	NA	-0.373286	0.0134478	-0.397256	0.00984119	NA	NA	NA	NA	NA	NA	Sevir.1G209800.1	(1 of 1) PTHR10566//PTHR10566:SF74 - CHAPERONE-ACTIVITY OF BC1 COMPLEX CABC1 -RELATED // ABC TRANSPORTER-LIKE	AT5G64940.2	ATATH13,ATH13,ATOSA1,OSA1	ABC2 homolog 13	LOC_Os02g36570.1	ABC1 family domain containing protein, putative, expressed
Sevir.1G209900	-0.643759	0.00921667	NA	NA	NA	NA	-0.751713	0.00390386	NA	NA	-0.454734	0.0478162	Sevir.1G209900.1	(1 of 3) K13418 - somatic embryogenesis receptor kinase 1 [EC:2.7.10.1 2.7.11.1] (SERK1)	AT1G71830.1	ATSERK1,SERK1	somatic embryogenesis receptor-like kinase 1	LOC_Os04g38480.1	BRASSINOSTEROID INSENSITIVE 1-associated receptor kinase 1 precursor, putative, expressed
Sevir.1G210000	0.786166	0.000772188	NA	NA	NA	NA	0.701879	0.00661038	NA	NA	NA	NA	NA	NA	NA	NA	NA	NA	NA
Sevir.1G210150	NA	NA	NA	NA	NA	NA	NA	NA	-1.36227	0.00100122	1.32154	0.00185593	Sevir.1G210150.1	(1 of 2) K02712 - photosystem II PsbK protein (psbK)	ATCG00070.1		photosystem II reaction center protein K precursor	LOC_Os02g24642.1	photosystem II reaction center protein K precursor, putative, expressed
Sevir.1G210500	-1.7066	0.000733979	-2.75183	5e-10	-2.18247	3.43e-07	NA	NA	NA	NA	NA	NA	Sevir.1G210500.1	(1 of 2) PTHR19432//PTHR19432:SF43 - SUGAR TRANSPORTER // SUBFAMILY NOT NAMED	AT2G02860.1	ATSUC3,ATSUT2,SUC3,SUT2	sucrose transporter 2	LOC_Os02g36700.1	sucrose transporter BoSUT1, putative, expressed
Sevir.1G210600	NA	NA	1.4279	1.52e-06	0.952474	0.00207491	NA	NA	NA	NA	-0.789787	0.0347021	Sevir.1G210600.1	(1 of 2) K11290 - template-activating factor I (SET, TAF1, I2PP2A)	AT1G18800.1	NRP2	NAP1-related protein 2	LOC_Os02g36710.1	SET, putative, expressed
Sevir.1G211100	-0.910724	0.0143152	-1.74185	4.11e-10	-0.907853	0.000447914	NA	NA	NA	NA	NA	NA	Sevir.1G211100.1	(1 of 1) PTHR23012//PTHR23012:SF96 - MEMBRANE ASSOCIATED RING FINGER // SUBFAMILY NOT NAMED	AT3G47550.3		RING/FYVE/PHD zinc finger superfamily protein	LOC_Os02g36740.3	zinc finger, C3HC4 type, putative, expressed
Sevir.1G211800	NA	NA	NA	NA	NA	NA	NA	NA	NA	NA	-0.635076	0.0144942	Sevir.1G211800.1	(1 of 2) PTHR11926//PTHR11926:SF412 - GLUCOSYL/GLUCURONOSYL TRANSFERASES // SUBFAMILY NOT NAMED	AT1G22400.1	ATUGT85A1,UGT85A1	UDP-Glycosyltransferase superfamily protein	LOC_Os02g36810.1	cytokinin-O-glucosyltransferase 2, putative, expressed
Sevir.1G212100	NA	NA	NA	NA	-1.68134	7.92e-07	NA	NA	NA	NA	0.890274	0.032364	Sevir.1G212100.1	(1 of 1) PTHR33399//PTHR33399:SF5 - FAMILY NOT NAMED // PSBQ-LIKE PROTEIN 1, CHLOROPLASTIC	AT1G14150.1	PQL1,PQL2	PsbQ-like 2	LOC_Os02g36850.1	oxygen evolving enhancer protein 3, identical, putative, expressed
Sevir.1G213200	NA	NA	-1.49934	0.00241539	-1.2975	0.00202618	NA	NA	NA	NA	NA	NA	Sevir.1G213200.1	(1 of 1) PTHR12385:SF36 - PLASMA-MEMBRANE CHOLINE TRANSPORTER-LIKE PROTEIN	AT1G25500.2		Plasma-membrane choline transporter family protein	LOC_Os02g36960.1	choline transporter-related, putative, expressed
Sevir.1G213300	NA	NA	NA	NA	-0.621217	0.00177655	NA	NA	NA	NA	NA	NA	Sevir.1G213300.1	(1 of 2) PTHR18860//PTHR18860:SF36 - 14-3-3 PROTEIN // SUBFAMILY NOT NAMED	AT3G02520.1	GF14 NU,GRF7	general regulatory factor 7	LOC_Os02g36974.3	14-3-3 protein, putative, expressed
Sevir.1G213400	NA	NA	NA	NA	-1.14718	0.048057	NA	NA	NA	NA	NA	NA	Sevir.1G213400.1	(1 of 1) K14495 - F-box protein GID2 (GID2, SLY1)	AT4G24210.1	SLY1	F-box family protein	LOC_Os03g10040.1	OsFBX77 - F-box domain containing protein, expressed
Sevir.1G213600	NA	NA	-1.09969	0.0058936	-1.20671	0.000940848	NA	NA	NA	NA	NA	NA	Sevir.1G213600.2	(1 of 1) PTHR11886//PTHR11886:SF39 - DYNEIN LIGHT CHAIN // DYNEIN LIGHT CHAIN TYPE 1-LIKE PROTEIN	AT1G23220.1		Dynein light chain type 1 family protein	LOC_Os02g36990.1	dynein light chain type 1 family protein, putative, expressed
Sevir.1G213900	NA	NA	NA	NA	1.45828	0.000100927	-1.04909	0.0266453	NA	NA	NA	NA	Sevir.1G213900.1	(1 of 2) PTHR11654//PTHR11654:SF154 - OLIGOPEPTIDE TRANSPORTER-RELATED // PROTEIN NRT1/ PTR FAMILY 6.4	AT3G21670.1		Major facilitator superfamily protein	LOC_Os04g39030.1	peptide transporter PTR2, putative, expressed
Sevir.1G214401	NA	NA	-0.782041	0.00035807	-0.908064	2.96e-05	NA	NA	NA	NA	NA	NA	Sevir.1G214401.1	(1 of 1) PTHR34940:SF1 - PHOTOSYSTEM II 5 KDA PROTEIN, CHLOROPLASTIC	AT1G51400.1		Photosystem II 5 kD protein	LOC_Os02g37060.1	photosystem II 5 kDa protein, chloroplast precursor, putative, expressed
Sevir.1G214451	-5.63223	1.23e-05	NA	NA	NA	NA	NA	NA	NA	NA	NA	NA	NA	NA	NA	NA	NA	NA	NA
Sevir.1G214600	NA	NA	NA	NA	NA	NA	0.92876	0.004837	NA	NA	NA	NA	Sevir.1G214600.1	(1 of 3) K04710 - ceramide synthetase (CERS)	AT1G13580.3	LAG13	LAG1 longevity assurance homolog 3	LOC_Os02g37080.1	ASC1, putative, expressed
Sevir.1G215800	NA	NA	NA	NA	2.00385	0.0484079	NA	NA	NA	NA	NA	NA	Sevir.1G215800.1	(1 of 3) PTHR22814:SF34 - COPPER TRANSPORT PROTEIN-RELATED	AT3G20180.1		Copper transport protein family	LOC_Os02g37290.1	heavy metal associated domain containing protein, expressed
Sevir.1G216500	NA	NA	NA	NA	NA	NA	NA	NA	NA	NA	0.471241	0.0294927	Sevir.1G216500.1	(1 of 3) K07877 - Ras-related protein Rab-2A (RAB2A)	AT4G17170.1	AT-RAB2,ATRAB-B1B,ATRAB2A,ATRABB1C,RAB-B1B,RAB2A,RABB1C	RAB GTPase homolog B1C	LOC_Os02g37420.1	ras-related protein, putative, expressed
Sevir.1G217600	NA	NA	1.24445	0.0194076	1.23732	0.0192039	-1.69562	0.00152037	NA	NA	NA	NA	Sevir.1G217600.1	(1 of 2) PTHR23344//PTHR23344:SF29 - GLYCEROPHOSPHORYL DIESTER PHOSPHODIESTERASE // SUBFAMILY NOT NAMED	AT5G55480.1	SVL1	SHV3-like 1	LOC_Os02g37590.1	glycerophosphoryl diester phosphodiesterase family protein, putative, expressed
Sevir.1G217700	NA	NA	-0.569685	0.0191255	NA	NA	NA	NA	NA	NA	NA	NA	NA	NA	NA	NA	NA	NA	NA
Sevir.1G217800	-0.786347	0.00112068	-0.88911	9.99e-05	-0.864506	0.000457058	NA	NA	NA	NA	1.06222	2.49e-05	NA	NA	NA	NA	NA	NA	NA
Sevir.1G217900	0.956732	0.000306826	0.853032	0.00123733	NA	NA	NA	NA	NA	NA	NA	NA	Sevir.1G217900.1	(1 of 2) PTHR24362:SF255 - SERINE/THREONINE-PROTEIN KINASE NEK1	AT3G20860.1	ATNEK5,NEK5	NIMA-related kinase 5	LOC_Os02g37830.1	protein kinase domain containing protein, expressed
Sevir.1G218000	NA	NA	NA	NA	NA	NA	-2.12532	1.09e-05	-1.22129	0.00828639	-1.22653	0.00186285	Sevir.1G218000.1	(1 of 1) PTHR11926//PTHR11926:SF315 - GLUCOSYL/GLUCURONOSYL TRANSFERASES // SUBFAMILY NOT NAMED	AT3G02100.1		UDP-Glycosyltransferase superfamily protein	LOC_Os10g17489.1	UDP-glucoronosyl and UDP-glucosyl transferase domain containing protein, expressed
Sevir.1G218600	NA	NA	0.744768	0.0119741	0.705369	0.0203598	NA	NA	NA	NA	NA	NA	Sevir.1G218600.1	(1 of 2) K02934 - large subunit ribosomal protein L6e (RP-L6e, RPL6)	AT1G74050.1		Ribosomal protein L6 family protein	LOC_Os04g39700.1	60S ribosomal protein L6, putative, expressed
Sevir.1G218700	NA	NA	1.73439	6.62e-05	NA	NA	NA	NA	NA	NA	-1.18499	0.0294927	Sevir.1G218700.1	(1 of 1) K14820 - ribosome biogenesis protein BRX1 (BRX1, BRIX1)	AT3G15460.1		Ribosomal RNA processing Brix domain protein	LOC_Os02g37870.1	Brix domain containing protein, putative, expressed
Sevir.1G218800	NA	NA	-0.804067	3e-05	NA	NA	NA	NA	NA	NA	NA	NA	Sevir.1G218800.1	(1 of 2) K08853 - AP2-associated kinase [EC:2.7.11.1] (AAK)	AT2G32850.1		Protein kinase superfamily protein	LOC_Os02g37880.2	cyclin G-associated kinase, putative, expressed
Sevir.1G219300	2.22916	7.11e-19	1.72604	5.01e-12	2.55378	2.5e-23	NA	NA	NA	NA	NA	NA	Sevir.1G219300.1	(1 of 2) KOG4431 - Uncharacterized protein, induced by hypoxia	AT5G27760.1		Hypoxia-responsive family protein	LOC_Os02g37930.1	hypoxia-responsive family protein, putative, expressed
Sevir.1G219400	NA	NA	NA	NA	2.14956	0.0155182	NA	NA	NA	NA	NA	NA	Sevir.1G219400.1	(1 of 45) PF01535//PF13041//PF14432 - PPR repeat (PPR) // PPR repeat family (PPR_2) // DYW family of nucleic acid deaminases (DYW_deaminase)	AT1G16480.1		Tetratricopeptide repeat (TPR)-like superfamily protein	LOC_Os09g07780.1	pentatricopeptide repeat protein PPR986-12, putative, expressed
Sevir.1G219500	-1.61911	0.0130902	NA	NA	NA	NA	NA	NA	NA	NA	NA	NA	Sevir.1G219500.1	(1 of 1) PF03024 - Folate receptor family (Folate_rec)	AT5G27830.1			LOC_Os02g37940.2	CRP12 - Cysteine-rich family protein precursor, expressed
Sevir.1G219700	NA	NA	NA	NA	-2.11101	0.0100874	1.47936	0.0120113	NA	NA	NA	NA	NA	NA	NA	NA	NA	NA	NA
Sevir.1G219800	NA	NA	-0.779333	0.0361823	NA	NA	NA	NA	NA	NA	NA	NA	Sevir.1G219800.2	(1 of 2) PTHR22904//PTHR22904:SF379 - TPR REPEAT CONTAINING PROTEIN // RING ZINC FINGER-CONTAINING PROTEIN	AT5G10200.1		ARM-repeat/Tetratricopeptide repeat (TPR)-like protein	LOC_Os05g34820.1	expressed protein
Sevir.1G220000	-1.25616	3.03e-10	-2.40057	4.11e-34	-1.76298	2.27e-18	NA	NA	NA	NA	NA	NA	Sevir.1G220000.1	(1 of 1) K14640 - solute carrier family 20 (sodium-dependent phosphate transporter) (SLC20A, PIT)	AT3G26570.2	ORF02,PHT2;1	phosphate transporter 2;1	LOC_Os02g38020.1	inorganic phosphate transporter 2-1, chloroplast precursor, putative, expressed
Sevir.1G220300	-0.599651	0.0133258	-1.26466	2.18e-09	-1.09082	3.18e-07	NA	NA	NA	NA	NA	NA	Sevir.1G220300.1	(1 of 1) PTHR20930//PTHR20930:SF0 - OVARIAN CARCINOMA ANTIGEN CA125-RELATED // PROTEIN C36E6.2	AT4G24690.1		ubiquitin-associated (UBA)/TS-N domain-containing protein / octicosapeptide/Phox/Bemp1 (PB1) domain-containing protein	LOC_Os02g38050.3	joka2, putative, expressed
Sevir.1G221700	-0.770259	0.0176232	-1.4209	3.77e-08	-0.619532	0.0291806	NA	NA	-0.64788	0.0435631	NA	NA	Sevir.1G221700.1	(1 of 3) 2.4.1.144 - Beta-1,4-mannosyl-glycoprotein 4-beta-N-acetylglucosaminyltransferase / acetylglucosaminyltransferase III	AT3G27540.1		beta-1,4-N-acetylglucosaminyltransferase family protein	LOC_Os02g38140.2	glycosyl transferase family 17 protein, putative, expressed
Sevir.1G221900	1.12781	3.57e-05	0.595757	0.0404802	NA	NA	NA	NA	NA	NA	NA	NA	Sevir.1G221900.1	(1 of 3) 1.1.1.41 - Isocitrate dehydrogenase (NAD(+)) / Nicotinamide adenine dinucleotide isocitrate dehydrogenase	AT4G35260.1	IDH-I,IDH1	isocitrate dehydrogenase 1	LOC_Os02g38200.1	dehydrogenase, putative, expressed
Sevir.1G222000	1.29683	8.19e-21	1.49768	1.05e-27	1.15068	2.45e-16	NA	NA	NA	NA	NA	NA	Sevir.1G222000.1	(1 of 1) PTHR23115//PTHR23115:SF146 - TRANSLATION FACTOR // SUBFAMILY NOT NAMED	AT4G20360.1	ATRAB8D,ATRABE1B,RABE1b	RAB GTPase homolog E1B	LOC_Os02g38210.1	elongation factor Tu, putative, expressed
Sevir.1G222100	1.40783	0.014034	1.70997	0.00221293	1.59152	0.0078606	NA	NA	NA	NA	NA	NA	Sevir.1G222100.1	(1 of 5) PF06273 - Plant specific eukaryotic initiation factor 4B (eIF-4B)	AT3G26400.1	EIF4B1	eukaryotic translation initiation factor 4B1	LOC_Os02g38220.1	eukaryotic translation initiation factor 4B, putative, expressed
Sevir.1G222800	NA	NA	-0.797192	0.024871	-2.13227	3.16e-11	NA	NA	NA	NA	NA	NA	Sevir.1G222800.1	(1 of 1) PTHR12231//PTHR12231:SF150 - CTX-RELATED TYPE I TRANSMEMBRANE PROTEIN // RHODANESE-LIKE DOMAIN-CONTAINING PROTEIN 11, CHLOROPLASTIC	AT4G24750.1		Rhodanese/Cell cycle control phosphatase superfamily protein	LOC_Os02g38240.1	rhodanese family protein, putative, expressed
Sevir.1G222900	NA	NA	NA	NA	NA	NA	NA	NA	-1.05582	0.0246428	NA	NA	Sevir.1G222900.1	(1 of 1) K18723 - nucleoporin GLE1 (GLE1)	AT1G13120.1	emb1745	embryo defective 1745	LOC_Os02g38250.1	EMB1745, putative, expressed
Sevir.1G224600	-1.07516	1.79e-05	-0.842806	0.000233389	NA	NA	NA	NA	-0.597771	0.0294004	0.71938	0.00923547	Sevir.1G224600.1	(1 of 85) PF02362 - B3 DNA binding domain (B3)	AT5G66980.1		AP2/B3-like transcriptional factor family protein	LOC_Os02g38470.1	B3 DNA binding domain containing protein, expressed
Sevir.1G225200	0.422823	0.0137919	0.438982	0.00640734	NA	NA	NA	NA	NA	NA	NA	NA	Sevir.1G225200.1	(1 of 1) PTHR11804//PTHR11804:SF42 - PROTEASE M3 THIMET OLIGOPEPTIDASE-RELATED // SUBFAMILY NOT NAMED	AT1G67700.2			LOC_Os02g38820.1	expressed protein
Sevir.1G225300	NA	NA	-0.864506	0.000206973	-0.637751	0.00814196	NA	NA	NA	NA	NA	NA	Sevir.1G225300.2	(1 of 2) PTHR23429//PTHR23429:SF6 - GLUCOSE-6-PHOSPHATE 1-DEHYDROGENASE G6PD // SUBFAMILY NOT NAMED	AT5G40760.1	G6PD6	glucose-6-phosphate dehydrogenase 6	LOC_Os02g38840.2	glucose-6-phosphate 1-dehydrogenase, cytoplasmic isoform, putative, expressed
Sevir.1G225400	NA	NA	0.541971	0.040919	NA	NA	NA	NA	NA	NA	NA	NA	Sevir.1G225400.1	(1 of 1) PF01656//PF10609 - CobQ/CobB/MinD/ParA nucleotide binding domain (CbiA) // NUBPL iron-transfer P-loop NTPase (ParA)	AT5G50960.1	ATNBP35,NBP35	nucleotide binding protein 35	LOC_Os02g38900.1	cytosolic Fe-S cluster assembling factor NBP35, putative, expressed
Sevir.1G225700	NA	NA	1.71213	1.74e-08	2.80713	2.5e-21	0.975159	0.00497486	2.15103	3.74e-12	NA	NA	Sevir.1G225700.1	(1 of 1) PTHR10836:SF59 - GLYCERALDEHYDE-3-PHOSPHATE DEHYDROGENASE GAPC1, CYTOSOLIC	AT1G13440.1	GAPC-2,GAPC2	glyceraldehyde-3-phosphate dehydrogenase C2	LOC_Os04g40950.1	glyceraldehyde-3-phosphate dehydrogenase, putative, expressed
Sevir.1G226100	NA	NA	-0.600224	0.0249904	NA	NA	NA	NA	NA	NA	NA	NA	Sevir.1G226100.1	(1 of 4) PTHR22880//PTHR22880:SF155 - FALZ-RELATED BROMODOMAIN-CONTAINING PROTEINS // SUBFAMILY NOT NAMED	AT3G01770.1	ATBET10,BET10	bromodomain and extraterminal domain protein 10	LOC_Os02g38980.1	bromodomain domain containing protein, expressed
Sevir.1G226200	NA	NA	NA	NA	-0.963424	0.0227835	NA	NA	NA	NA	NA	NA	Sevir.1G226200.1	(1 of 20) PF03763 - Remorin, C-terminal region (Remorin_C)	AT1G67590.1		Remorin family protein	LOC_Os02g39000.1	remorin C-terminal domain containing protein, putative, expressed
Sevir.1G226300	NA	NA	-0.338708	0.0496942	NA	NA	NA	NA	NA	NA	NA	NA	Sevir.1G226300.1	(1 of 3) PTHR24056:SF107 - CYCLIN-DEPENDENT KINASE 11A-RELATED	AT1G67580.1		Protein kinase superfamily protein	LOC_Os02g39010.2	cyclin-dependent kinase G-1, putative, expressed
Sevir.1G227600	NA	NA	NA	NA	1.33728	0.000111741	NA	NA	NA	NA	1.08461	0.00847317	Sevir.1G227600.1	(1 of 1) PTHR16223:SF10 - TRANSCRIPTION FACTOR BHLH128-RELATED	AT1G05805.1		basic helix-loop-helix (bHLH) DNA-binding superfamily protein	LOC_Os02g39140.1	helix-loop-helix DNA-binding domain containing protein, expressed
Sevir.1G227700	NA	NA	-0.62778	0.000745159	NA	NA	NA	NA	NA	NA	NA	NA	Sevir.1G227700.1	(1 of 1) 1.17.7.1 - (E)-4-hydroxy-3-methylbut-2-enyl-diphosphate synthase (ferredoxin) / 4-hydroxy-3-methylbut-2-en-1-yl diphosphate synthase	AT5G60600.1	CLB4,CSB3,GCPE,HDS,ISPG	4-hydroxy-3-methylbut-2-enyl diphosphate synthase	LOC_Os02g39160.1	hydroxymethylbutenyl 4-diphosphate synthase, putative, expressed
Sevir.1G227900	NA	NA	NA	NA	NA	NA	NA	NA	NA	NA	-1.03182	0.00443823	NA	NA	NA	NA	NA	NA	NA
Sevir.1G228200	NA	NA	NA	NA	0.749513	0.0159176	NA	NA	-0.904924	0.0168736	NA	NA	Sevir.1G228200.1	(1 of 2) PTHR10231:SF25 - UDP-SUGAR TRANSPORTER PROTEIN SLC35A4-RELATED	AT2G43240.1		Nucleotide-sugar transporter family protein	LOC_Os02g39200.1	nucleotide-sugar transporter family protein, putative, expressed
Sevir.1G228600	-0.673521	2.81e-10	-0.674435	1.22e-10	-0.659323	1.26e-09	0.665826	6.18e-10	0.289529	0.026557	NA	NA	Sevir.1G228600.1	(1 of 19) PF00643 - B-box zinc finger (zf-B_box)	AT2G31380.1	STH	salt tolerance homologue	LOC_Os02g39360.1	B-box zinc finger family protein, putative, expressed
Sevir.1G228900	NA	NA	NA	NA	0.712506	0.0104229	NA	NA	NA	NA	NA	NA	NA	NA	NA	NA	NA	NA	NA
Sevir.1G229000	NA	NA	-1.6428	0.000965291	-1.06591	0.0430237	NA	NA	NA	NA	NA	NA	Sevir.1G229000.2	(1 of 10) PTHR22595//PTHR22595:SF60 - CHITINASE-RELATED // SUBFAMILY NOT NAMED	AT3G54420.1	ATCHITIV,ATEP3,CHIV,EP3	homolog of carrot EP3-3 chitinase	LOC_Os02g39330.1	CHIT1 - Chitinase family protein precursor, expressed
Sevir.1G230300	NA	NA	-1.18115	0.0206868	NA	NA	NA	NA	NA	NA	NA	NA	Sevir.1G230300.1	(1 of 21) PF12274 - Protein of unknown function (DUF3615) (DUF3615)				LOC_Os11g42890.1	expressed protein
Sevir.1G230350	NA	NA	-0.76871	1.9e-06	-0.998019	5.63e-12	NA	NA	NA	NA	-0.481942	0.00576876	Sevir.1G230350.1	(1 of 23) PF06749 - Protein of unknown function (DUF1218) (DUF1218)	AT5G17210.1		Protein of unknown function (DUF1218)	LOC_Os02g39510.1	expressed protein
Sevir.1G230800	NA	NA	-2.51412	0.000309733	-0.973819	0.0480443	NA	NA	NA	NA	NA	NA	NA	NA	NA	NA	NA	NA	NA
Sevir.1G231100	NA	NA	NA	NA	NA	NA	NA	NA	-0.90665	0.03275	NA	NA	Sevir.1G231100.1	(1 of 3) K17800 - LETM1 and EF-hand domain-containing protein 1, mitochondrial (LETM1, MDM38)	AT1G65540.1		LETM1-like protein	LOC_Os02g39550.2	calcium-binding mitochondrial protein anon-60Da, putative, expressed
Sevir.1G231200	-1.14956	0.000349458	-2.09292	7.49e-12	-1.23164	5.27e-05	NA	NA	NA	NA	0.932598	0.00311184	Sevir.1G231200.1	(1 of 1) PTHR23257//PTHR23257:SF543 - SERINE-THREONINE PROTEIN KINASE // SUBFAMILY NOT NAMED	AT2G31800.1		Integrin-linked protein kinase family	LOC_Os02g39560.1	non-receptor tyrosine kinase spore lysis A, putative, expressed
Sevir.1G231500	NA	NA	NA	NA	0.654109	0.0356686	NA	NA	NA	NA	NA	NA	Sevir.1G231500.1	(1 of 1) PTHR35484//PTHR35484:SF2 - FAMILY NOT NAMED // OUTER ENVELOPE PORE PROTEIN 37, CHLOROPLASTIC	AT2G43950.1	ATOEP37,OEP37	chloroplast outer envelope protein 37	LOC_Os02g39600.1	outer envelope protein, putative, expressed
Sevir.1G231800	-0.855839	0.016599	NA	NA	NA	NA	NA	NA	NA	NA	NA	NA	NA	NA	NA	NA	NA	NA	NA
Sevir.1G232100	-0.874	6.23e-07	-0.728664	3.24e-06	-1.04555	1.12e-12	NA	NA	NA	NA	NA	NA	Sevir.1G232100.1	(1 of 1) PTHR31419:SF2 - AUXIN EFFLUX CARRIER FAMILY PROTEIN	AT1G71090.1		Auxin efflux carrier family protein	LOC_Os08g09190.1	auxin efflux carrier component, putative, expressed
Sevir.1G232500	NA	NA	0.891926	0.0153469	NA	NA	NA	NA	NA	NA	NA	NA	Sevir.1G232500.1	(1 of 2) K11090 - lupus La protein (LA, SSB)	AT4G32720.2	AtLa1,La1	La protein 1	LOC_Os02g39700.1	RNA binding protein, putative, expressed
Sevir.1G232600	-1.63316	3.36e-08	-1.39738	2.66e-06	-1.56025	1.5e-07	NA	NA	NA	NA	NA	NA	Sevir.1G232600.1	(1 of 9) PF00643//PF06203 - B-box zinc finger (zf-B_box) // CCT motif (CCT)	AT5G57660.1	ATCOL5,COL5	CONSTANS-like 5	LOC_Os02g39710.1	CCT/B-box zinc finger protein, putative, expressed
Sevir.1G232750	-0.899988	0.000632202	-0.508181	0.0423842	NA	NA	NA	NA	NA	NA	NA	NA	NA	NA	NA	NA	NA	NA	NA
Sevir.1G232800	NA	NA	NA	NA	0.699301	0.00100786	NA	NA	NA	NA	0.95866	2.84e-05	NA	NA	NA	NA	NA	NA	NA
Sevir.1G233100	NA	NA	-0.484914	0.0106926	-0.556441	0.00270223	NA	NA	NA	NA	NA	NA	Sevir.1G233100.1	(1 of 4) K02267 - cytochrome c oxidase subunit 6b (COX6B)	AT1G22450.1	ATCOX6B2,COX6B	cytochrome C oxidase 6B	LOC_Os03g27290.1	cytochrome c oxidase subunit, putative, expressed
Sevir.1G233200	0.665917	0.00173305	0.741934	0.00022264	NA	NA	NA	NA	NA	NA	NA	NA	Sevir.1G233200.1	(1 of 2) PTHR11570//PTHR11570:SF3 - S-ADENOSYLMETHIONINE DECARBOXYLASE // SUBFAMILY NOT NAMED	AT3G25570.2		Adenosylmethionine decarboxylase family protein	LOC_Os02g39790.2	CPuORF9 - conserved peptide uORF-containing transcript, expressed
Sevir.1G233500	NA	NA	0.907387	0.00150305	NA	NA	NA	NA	NA	NA	NA	NA	Sevir.1G233500.1	(1 of 20) PF01535//PF13812 - PPR repeat (PPR) // Pentatricopeptide repeat domain (PPR_3)	AT1G19520.1	NFD5	pentatricopeptide (PPR) repeat-containing protein	LOC_Os02g39820.1	PPR repeat domain containing protein, putative, expressed
Sevir.1G233800	1.08187	0.00053028	0.955562	0.000714334	NA	NA	NA	NA	NA	NA	NA	NA	Sevir.1G233800.1	(1 of 4) K03260 - translation initiation factor 4G (EIF4G)	AT5G57870.2	eIFiso4G1	MIF4G domain-containing protein / MA3 domain-containing protein	LOC_Os02g39840.1	eukaryotic initiation factor iso-4F subunit p82-34, putative, expressed
Sevir.1G234000	NA	NA	NA	NA	NA	NA	-0.762146	0.0172024	NA	NA	NA	NA	Sevir.1G234000.1	(1 of 10) K13065 - shikimate O-hydroxycinnamoyltransferase (E2.3.1.133, HCT)	AT5G48930.1	HCT	hydroxycinnamoyl-CoA shikimate/quinate hydroxycinnamoyl transferase	LOC_Os02g39850.1	transferase family protein, putative, expressed
Sevir.1G234200	NA	NA	0.678023	0.0022528	0.508297	0.0253418	NA	NA	NA	NA	NA	NA	Sevir.1G234200.1	(1 of 1) PTHR21237//PTHR21237:SF27 - GRPE PROTEIN // GRPE PROTEIN HOMOLOG	AT5G17710.2	EMB1241	Co-chaperone GrpE family protein	LOC_Os02g39870.1	co-chaperone GrpE protein, putative, expressed
Sevir.1G234300	NA	NA	0.582098	0.0353209	NA	NA	NA	NA	NA	NA	-0.866218	0.00396871	Sevir.1G234300.1	(1 of 2) K02893 - large subunit ribosomal protein L23Ae (RP-L23Ae, RPL23A)	AT3G55280.1	RPL23AB	ribosomal protein L23AB	LOC_Os01g24690.1	60S ribosomal protein L23A, putative, expressed
Sevir.1G235200	2.24862	1.84e-16	1.27258	1.03e-05	0.986273	0.00100786	NA	NA	NA	NA	NA	NA	Sevir.1G235200.1	(1 of 2) K03098 - apolipoprotein D and lipocalin family protein (APOD)	AT5G58070.1	ATTIL,TIL	temperature-induced lipocalin	LOC_Os02g39930.1	OsTIL-1 Temperature-induced lipocalin-1, expressed
Sevir.1G235300	NA	NA	NA	NA	NA	NA	NA	NA	NA	NA	-0.911618	0.0270636	Sevir.1G235300.1	(1 of 3) K02949 - small subunit ribosomal protein S11e (RP-S11e, RPS11)	AT3G48930.1	EMB1080	Nucleic acid-binding, OB-fold-like protein	LOC_Os04g42380.1	ribosomal protein S17, putative, expressed
Sevir.1G235600	-1.01294	0.000416532	NA	NA	-0.717082	0.00723251	NA	NA	NA	NA	NA	NA	Sevir.1G235600.1	(1 of 2) PTHR24006//PTHR24006:SF451 - FAMILY NOT NAMED // UBIQUITIN CARBOXYL-TERMINAL HYDROLASE	AT1G15740.1		Leucine-rich repeat family protein	LOC_Os02g39970.1	regulatory subunit, putative, expressed
Sevir.1G236200	NA	NA	NA	NA	1.07137	0.000171704	NA	NA	NA	NA	NA	NA	Sevir.1G236200.1	(1 of 1) PTHR35713:SF1 - GENOMIC DNA, CHROMOSOME 3, P1 CLONE: MOB24	AT3G24506.1			LOC_Os02g40040.1	expressed protein
Sevir.1G239700	NA	NA	1.21398	0.00828033	NA	NA	-1.8628	0.00548573	NA	NA	NA	NA	Sevir.1G239700.1	(1 of 1) PTHR21726//PTHR21726:SF44 - PHOSPHATIDYLINOSITOL N-ACETYLGLUCOSAMINYLTRANSFERASE SUBUNIT P DOWN SYNDROME CRITICAL REGION PROTEIN 5 -RELATED // SUBFAMILY NOT NAMED	AT4G28760.2		Protein of unknown function (DUF3741)	LOC_Os02g40410.2	expressed protein
Sevir.1G240600	NA	NA	1.27903	0.0137426	NA	NA	NA	NA	NA	NA	NA	NA	Sevir.1G240600.2	(1 of 1) PTHR11252:SF3 - POLYRIBONUCLEOTIDE NUCLEOTIDYLTRANSFERASE 1, MITOCHONDRIAL	AT5G14580.1		polyribonucleotide nucleotidyltransferase, putative	LOC_Os02g40460.1	S1 RNA binding domain containing protein, expressed
Sevir.1G242100	NA	NA	NA	NA	NA	NA	NA	NA	NA	NA	-1.00034	0.00587787	NA	NA	NA	NA	NA	NA	NA
Sevir.1G243000	NA	NA	-0.839292	0.00282831	NA	NA	NA	NA	NA	NA	NA	NA	Sevir.1G243000.2	(1 of 1) PTHR34657//PTHR34657:SF4 - FAMILY NOT NAMED // EMBRYO SAC DEVELOPMENT ARREST 6 PROTEIN	AT5G44060.1			LOC_Os02g40820.1	expressed protein
Sevir.1G243300	NA	NA	0.308567	0.0340998	NA	NA	NA	NA	NA	NA	NA	NA	Sevir.1G243300.1	(1 of 1) K01900 - succinyl-CoA synthetase beta subunit (LSC2)	AT2G20420.1		ATP citrate lyase (ACL) family protein	LOC_Os02g40830.1	succinyl-CoA ligase beta-chain, mitochondrial precursor, putative, expressed
Sevir.1G243401	1.68466	0.000192458	NA	NA	NA	NA	NA	NA	NA	NA	NA	NA	Sevir.1G243401.1	(1 of 1) PTHR10668:SF81 - LONG-CHAIN-ALCOHOL OXIDASE FAO1-RELATED	AT4G28570.1		Long-chain fatty alcohol dehydrogenase family protein	LOC_Os02g40840.1	alcohol oxidase, putative, expressed
Sevir.1G243500	NA	NA	1.01417	0.022816	NA	NA	NA	NA	NA	NA	NA	NA	Sevir.1G243500.1	(1 of 453) PF13041 - PPR repeat family (PPR_2)	AT4G36680.1		Tetratricopeptide repeat (TPR)-like superfamily protein	LOC_Os02g42210.1	membrane-associated salt-inducible protein like, putative, expressed
Sevir.1G243800	NA	NA	0.828825	0.00453345	0.782006	0.00888214	NA	NA	NA	NA	NA	NA	Sevir.1G243800.1	(1 of 2) K02875 - large subunit ribosomal protein L14e (RP-L14e, RPL14)	AT2G20450.1		Ribosomal protein L14	LOC_Os02g40880.1	ribosomal protein L14, putative, expressed
Sevir.1G244000	NA	NA	0.987474	0.00387518	NA	NA	1.84398	5.92e-10	2.21919	4.18e-12	1.16745	0.00206707	Sevir.1G244000.1	(1 of 226) PF00076 - RNA recognition motif. (a.k.a. RRM, RBD, or RNP domain) (RRM_1)	AT3G04500.1		RNA-binding (RRM/RBD/RNP motifs) family protein	LOC_Os02g40900.1	RNA recognition motif containing protein, putative, expressed
Sevir.1G244600	2.9986	2.59e-07	2.40368	4.17e-05	2.55942	1.36e-05	NA	NA	NA	NA	NA	NA	Sevir.1G244600.1	(1 of 1) PTHR24349//PTHR24349:SF136 - SERINE/THREONINE-PROTEIN KINASE // SUBFAMILY NOT NAMED	AT1G08650.1	ATPPCK1,PPCK1	phosphoenolpyruvate carboxylase kinase 1	LOC_Os02g41580.1	CAMK_CAMK_like.14 - CAMK includes calcium/calmodulin depedent protein kinases, expressed
Sevir.1G244700	NA	NA	1.14714	3.39e-06	1.64821	6.11e-12	NA	NA	NA	NA	NA	NA	Sevir.1G244700.1	(1 of 2) 2.7.1.20 - Adenosine kinase	AT5G03300.1	ADK2	adenosine kinase 2	LOC_Os02g41590.1	kinase, pfkB family, putative, expressed
Sevir.1G245000	NA	NA	1.25775	0.00259494	2.18267	3.44e-08	NA	NA	NA	NA	NA	NA	Sevir.1G245000.1	(1 of 3) K13064 - phenylalanine/tyrosine ammonia-lyase (PTAL)	AT2G37040.1	ATPAL1,PAL1	PHE ammonia lyase 1	LOC_Os02g41630.2	phenylalanine ammonia-lyase, putative, expressed
Sevir.1G245100	0.845922	0.0043989	0.980059	0.000448435	1.42905	1.88e-07	NA	NA	-1.17378	0.000197733	-0.952387	0.00631897	Sevir.1G245100.1	(1 of 5) K10775 - phenylalanine ammonia-lyase (E4.3.1.24)	AT2G37040.1	ATPAL1,PAL1	PHE ammonia lyase 1	LOC_Os02g41650.1	phenylalanine ammonia-lyase, putative, expressed
Sevir.1G245300	3.807	5.28e-12	4.64638	8.56e-16	3.13379	3.39e-07	-2.66191	3.58e-05	NA	NA	NA	NA	Sevir.1G245300.2	(1 of 5) K10775 - phenylalanine ammonia-lyase (E4.3.1.24)	AT2G37040.1	ATPAL1,PAL1	PHE ammonia lyase 1	LOC_Os02g41680.1	phenylalanine ammonia-lyase, putative, expressed
Sevir.1G245550	NA	NA	NA	NA	NA	NA	NA	NA	-1.76353	0.0307478	NA	NA	NA	NA	NA	NA	NA	NA	NA
Sevir.1G245600	NA	NA	NA	NA	NA	NA	NA	NA	1.24698	0.0169694	NA	NA	Sevir.1G245600.1	(1 of 1) PTHR10217//PTHR10217:SF494 - VOLTAGE AND LIGAND GATED POTASSIUM CHANNEL // SUBFAMILY NOT NAMED	AT2G28260.1	ATCNGC15,CNGC15	cyclic nucleotide-gated channel 15	LOC_Os02g41710.1	cyclic nucleotide-gated ion channel, putative, expressed
Sevir.1G245700	NA	NA	NA	NA	NA	NA	NA	NA	-0.863727	0.0141223	NA	NA	Sevir.1G245700.1	(1 of 2) PTHR23308//PTHR23308:SF2 - NUCLEAR INHIBITOR OF PROTEIN PHOSPHATASE-1 // KANADAPTIN	AT5G38840.1		SMAD/FHA domain-containing protein	LOC_Os06g16430.1	FHA domain containing protein, putative, expressed
Sevir.1G246300	-0.736464	0.000435883	NA	NA	NA	NA	NA	NA	NA	NA	NA	NA	Sevir.1G246300.1	(1 of 9) PF02362//PF06507 - B3 DNA binding domain (B3) // Auxin response factor (Auxin_resp)	AT4G30080.1	ARF16	auxin response factor 16	LOC_Os02g41800.1	auxin response factor, putative, expressed
Sevir.1G246800	NA	NA	-1.02421	1.96e-05	-2.08606	9.82e-19	2.09386	1.66e-20	1.49936	3.66e-10	0.603314	0.0439399	Sevir.1G246800.1	(1 of 4) PTHR19139//PTHR19139:SF137 - AQUAPORIN TRANSPORTER // SUBFAMILY NOT NAMED	AT2G37170.1	PIP2;2,PIP2B	plasma membrane intrinsic protein 2	LOC_Os02g41860.2	aquaporin protein, putative, expressed
Sevir.1G247600	0.942896	0.00413059	NA	NA	NA	NA	NA	NA	NA	NA	NA	NA	Sevir.1G247600.3	(1 of 6) PF12579 - Protein of unknown function (DUF3755) (DUF3755)	AT1G60670.2		Protein of unknown function (DUF3755)	LOC_Os02g42020.2	expressed protein
Sevir.1G247700	NA	NA	NA	NA	NA	NA	NA	NA	-0.601889	0.0203086	NA	NA	Sevir.1G247700.1	(1 of 2) K14327 - regulator of nonsense transcripts 2 (UPF2, RENT2)	AT2G39260.1		binding;RNA binding	LOC_Os02g42040.1	MIF4G domain containing protein, putative, expressed
Sevir.1G248100	NA	NA	-1.23728	0.00584062	NA	NA	NA	NA	NA	NA	NA	NA	Sevir.1G248100.1	(1 of 1) PTHR23180:SF244 - ADP-RIBOSYLATION FACTOR GTPASE-ACTIVATING PROTEIN AGD2-RELATED	AT1G60860.1	AGD2	ARF-GAP domain 2	LOC_Os02g42134.2	ARF GTPase-activating domain-containing protein, putative, expressed
Sevir.1G248500	NA	NA	1.68504	0.000960643	NA	NA	NA	NA	NA	NA	-1.92191	0.0120088	Sevir.1G248500.1	(1 of 453) PF13041 - PPR repeat family (PPR_2)	AT2G18520.1		Tetratricopeptide repeat (TPR)-like superfamily protein	LOC_Os02g42210.1	membrane-associated salt-inducible protein like, putative, expressed
Sevir.1G248700	NA	NA	1.37756	0.000259039	0.87486	0.0325364	NA	NA	NA	NA	NA	NA	Sevir.1G248700.1	(1 of 1) PTHR14369//PTHR14369:SF0 - SURFEIT LOCUS PROTEIN 6 // SURFEIT LOCUS PROTEIN 6	AT5G05210.1		Surfeit locus protein 6	LOC_Os05g30880.1	nucleolar matrix protein-related, putative, expressed
Sevir.1G249200	NA	NA	NA	NA	NA	NA	NA	NA	NA	NA	-1.53825	0.0141622	Sevir.1G249200.1	(1 of 2) K01583 - arginine decarboxylase (E4.1.1.19)	AT4G34710.2	ADC2,ATADC2,SPE2	arginine decarboxylase 2	LOC_Os04g01690.3	pyridoxal-dependent decarboxylase protein, putative, expressed
Sevir.1G249600	0.561956	0.0400677	0.778596	0.00137849	0.897126	0.000211478	NA	NA	NA	NA	NA	NA	Sevir.1G249600.1	(1 of 2) PTHR10381//PTHR10381:SF11 - ATP-DEPENDENT CLP PROTEASE PROTEOLYTIC SUBUNIT // ATP-DEPENDENT CLP PROTEASE PROTEOLYTIC SUBUNIT, MITOCHONDRIAL-RELATED	AT5G23140.1	CLPP2,NCLPP7	nuclear-encoded CLP protease P7	LOC_Os02g42290.1	OsClp3 - Putative Clp protease homologue, expressed
Sevir.1G249700	NA	NA	1.53368	0.0396536	1.75464	0.00963793	NA	NA	NA	NA	NA	NA	Sevir.1G249700.1	(1 of 1) PTHR33524:SF1 - SET DOMAIN-CONTAINING PROTEIN 9	AT5G23200.1			LOC_Os02g42300.1	expressed protein
Sevir.1G250100	-0.68226	0.00452625	-0.81565	0.00027709	-1.08634	7.89e-07	NA	NA	NA	NA	NA	NA	Sevir.1G250100.1	(1 of 1) K01501 - nitrilase (E3.5.5.1)	AT5G22300.1	AtNIT4,NIT4	nitrilase 4	LOC_Os02g42330.1	nitrilase, putative, expressed
Sevir.1G250200	-0.869931	2.38e-06	-1.50426	2.62e-18	-1.16256	1.83e-11	1.27651	3.67e-14	0.918151	2.84e-07	NA	NA	Sevir.1G250200.1	(1 of 1) 3.5.5.1//3.5.5.4 - Nitrilase // Cyanoalanine nitrilase	AT5G22300.1	AtNIT4,NIT4	nitrilase 4	LOC_Os02g42350.1	nitrilase, putative, expressed
Sevir.1G250300	NA	NA	NA	NA	-1.09124	0.0095864	NA	NA	NA	NA	NA	NA	Sevir.1G250300.1	(1 of 58) PF00069//PF08263//PF13855 - Protein kinase domain (Pkinase) // Leucine rich repeat N-terminal domain (LRRNT_2) // Leucine rich repeat (LRR_8)	AT3G47090.1		Leucine-rich repeat protein kinase family protein	LOC_Os11g36090.1	receptor kinase, putative, expressed
Sevir.1G250500	-3.18593	2.45e-05	-3.72996	5.58e-08	-2.74575	1.28e-05	NA	NA	NA	NA	NA	NA	Sevir.1G250500.1	(1 of 23) PF03634 - TCP family transcription factor (TCP)	AT5G23280.1		TCP family transcription factor	LOC_Os02g42380.1	TCP family transcription factor, putative, expressed
Sevir.1G250700	NA	NA	1.26064	2.38e-07	NA	NA	NA	NA	0.833176	0.00477531	NA	NA	Sevir.1G250700.1	(1 of 1) PTHR24031//PTHR24031:SF303 - RNA HELICASE // DEAD-BOX ATP-DEPENDENT RNA HELICASE 47, MITOCHONDRIAL	AT1G12770.1	EMB1586,ISE1	P-loop containing nucleoside triphosphate hydrolases superfamily protein	LOC_Os03g12000.1	DEAD-box ATP-dependent RNA helicase, putative, expressed
Sevir.1G251000	NA	NA	NA	NA	NA	NA	NA	NA	NA	NA	2.27902	0.0308856	Sevir.1G251000.1	(1 of 20) PF02893 - GRAM domain (GRAM)	AT5G08350.1		GRAM domain-containing protein / ABA-responsive protein-related	LOC_Os02g42430.1	GEM, putative, expressed
Sevir.1G251100	NA	NA	0.896481	0.0222736	0.786267	0.0490478	NA	NA	NA	NA	NA	NA	Sevir.1G251100.1	(1 of 20) PF02893 - GRAM domain (GRAM)	AT5G23370.1		GRAM domain-containing protein / ABA-responsive protein-related	LOC_Os02g42440.1	GEM, putative, expressed
Sevir.1G252100	NA	NA	NA	NA	NA	NA	0.858216	0.000751578	NA	NA	NA	NA	NA	NA	NA	NA	NA	NA	NA
Sevir.1G252400	NA	NA	NA	NA	NA	NA	NA	NA	0.861485	0.00392377	NA	NA	Sevir.1G252400.1	(1 of 3) 1.8.7.2 - Ferredoxin:thioredoxin reductase	AT5G08410.1	FTRA2	ferredoxin/thioredoxin reductase subunit A (variable subunit) 2	LOC_Os04g44650.1	ferredoxin-thioredoxin reductase, variable chain, putative, expressed
Sevir.1G252600	1.15103	0.00318515	2.13475	1.44e-07	0.976897	0.00803832	NA	NA	NA	NA	NA	NA	Sevir.1G252600.2	(1 of 183) PF00847 - AP2 domain (AP2)	AT2G20880.1		Integrase-type DNA-binding superfamily protein	LOC_Os02g42585.1	AP2 domain containing protein, expressed
Sevir.1G252800	NA	NA	-0.848258	0.00797776	NA	NA	NA	NA	NA	NA	NA	NA	Sevir.1G252800.1	(1 of 3) K18998 - RNA polymerase II C-terminal domain phosphatase-like 1/2 [EC:3.1.3.16] (CPL1_2)	AT4G21670.1	ATCPL1,CPL1,FRY2	C-terminal domain phosphatase-like 1	LOC_Os02g42600.1	double-stranded RNA binding motif containing protein, expressed
Sevir.1G253300	NA	NA	NA	NA	-1.77241	0.00220413	NA	NA	NA	NA	NA	NA	Sevir.1G253300.3	(1 of 2) PTHR12313//PTHR12313:SF9 - RNF5 // SUBFAMILY NOT NAMED	AT4G28270.1	ATRMA2,RMA2	RING membrane-anchor 2	LOC_Os04g44820.2	zinc finger, C3HC4 type domain containing protein, expressed
Sevir.1G253400	NA	NA	-0.559328	0.000857218	-1.14813	2.46e-13	NA	NA	NA	NA	NA	NA	Sevir.1G253400.1	(1 of 3) PTHR10438//PTHR10438:SF299 - THIOREDOXIN // SUBFAMILY NOT NAMED	AT3G15360.1	ATHM4,ATM4,TRX-M4	thioredoxin M-type 4	LOC_Os02g42700.1	thioredoxin, putative, expressed
Sevir.1G253700	-1.97541	0.0259989	-1.60145	0.0106942	-1.22	0.0425762	NA	NA	NA	NA	NA	NA	NA	NA	NA	NA	NA	NA	NA
Sevir.1G254100	-2.60582	0.0234898	NA	NA	NA	NA	NA	NA	NA	NA	NA	NA	Sevir.1G254100.1	(1 of 279) PF00646 - F-box domain (F-box)	AT3G58940.1		F-box/RNI-like superfamily protein	LOC_Os05g49680.1	OsFBX178 - F-box domain containing protein, expressed
Sevir.1G254900	NA	NA	NA	NA	NA	NA	-2.77894	0.0359465	NA	NA	NA	NA	Sevir.1G254900.1	(1 of 2) PTHR10641//PTHR10641:SF629 - MYB-LIKE DNA-BINDING PROTEIN MYB // SUBFAMILY NOT NAMED	AT5G52260.1	AtMYB19,MYB19	myb domain protein 19	LOC_Os02g42850.2	MYB family transcription factor, putative, expressed
Sevir.1G255300	NA	NA	NA	NA	NA	NA	1.44497	0.0272217	NA	NA	1.77176	0.00539183	Sevir.1G255300.1	(1 of 2) PTHR10106//PTHR10106:SF17 - CYTOCHROME B561-RELATED // SUBFAMILY NOT NAMED	AT4G25570.1	ACYB-2	Cytochrome b561/ferric reductase transmembrane protein family	LOC_Os02g42890.1	cytochrome b561, putative, expressed
Sevir.1G255700	NA	NA	NA	NA	NA	NA	1.4257	5.25e-06	0.864452	0.0146032	1.21771	0.000548937	Sevir.1G255700.1	(1 of 1) PTHR10809//PTHR10809:SF53 - VESICLE-ASSOCIATED MEMBRANE PROTEIN-ASSOCIATED PROTEIN // SUBFAMILY NOT NAMED	AT2G45140.1	PVA12	plant VAP homolog 12	LOC_Os02g42940.1	MSP domain containing protein, expressed
Sevir.1G256000	NA	NA	0.680899	0.000790932	0.647754	0.0015879	NA	NA	0.678253	0.00299703	0.592064	0.0123581	Sevir.1G256000.1	(1 of 3) PF13599 - Pentapeptide repeats (9 copies) (Pentapeptide_4)	AT1G12250.2		Pentapeptide repeat-containing protein	LOC_Os02g42960.1	thylakoid lumenal protein, putative, expressed
Sevir.1G256200	1.3836	1.83e-06	NA	NA	NA	NA	NA	NA	NA	NA	NA	NA	Sevir.1G256200.1	(1 of 2) PTHR31374//PTHR31374:SF56 - FAMILY NOT NAMED // AUXIN-REGULATED PROTEIN-RELATED	AT2G45210.1		SAUR-like auxin-responsive protein family	LOC_Os02g42990.1	OsSAUR11 - Auxin-responsive SAUR gene family member, expressed
Sevir.1G256600	NA	NA	0.813919	2.5e-06	0.466168	0.0147139	1.58006	8.73e-24	0.841412	7.03e-06	NA	NA	Sevir.1G256600.1	(1 of 2) K09553 - stress-induced-phosphoprotein 1 (STIP1)	AT1G62740.1		stress-inducible protein, putative	LOC_Os02g43020.1	heat shock protein STI, putative, expressed
Sevir.1G257000	-0.984588	0.00237966	NA	NA	NA	NA	NA	NA	NA	NA	NA	NA	Sevir.1G257000.1	(1 of 2) PTHR24115//PTHR24115:SF405 - FAMILY NOT NAMED // ATP BINDING MICROTUBULE MOTOR FAMILY PROTEIN	AT3G51150.2		ATP binding microtubule motor family protein	LOC_Os02g43130.1	kinesin motor domain containing protein, expressed
Sevir.1G257100	NA	NA	-0.869108	0.000295725	-1.0836	6.08e-06	NA	NA	NA	NA	NA	NA	Sevir.1G257100.1	(1 of 2) PTHR10071//PTHR10071:SF163 - TRANSCRIPTION FACTOR GATA GATA BINDING FACTOR // GATA TRANSCRIPTION FACTOR 14-RELATED	AT3G60530.1	GATA4	GATA transcription factor 4	LOC_Os02g43150.1	GATA zinc finger domain containing protein, expressed
Sevir.1G257400	-0.622767	0.00445134	-0.746065	8.63e-05	-0.801267	3.59e-06	NA	NA	NA	NA	NA	NA	Sevir.1G257400.4	(1 of 1) PTHR10168//PTHR10168:SF116 - GLUTAREDOXIN // GLUTAREDOXIN-C3	AT1G77370.1		Glutaredoxin family protein	LOC_Os02g43180.1	OsGrx_C3 - glutaredoxin subgroup I, expressed
Sevir.1G257500	NA	NA	0.893944	0.00119944	NA	NA	NA	NA	1.02316	0.00075237	NA	NA	Sevir.1G257500.1	(1 of 1) PTHR11699//PTHR11699:SF195 - ALDEHYDE DEHYDROGENASE-RELATED // SUBFAMILY NOT NAMED	AT4G36250.1	ALDH3F1	aldehyde dehydrogenase 3F1	LOC_Os02g43194.1	aldehyde dehydrogenase, putative, expressed
Sevir.1G258100	1.05511	0.000115347	1.35058	1.88e-07	1.26963	2.2e-06	NA	NA	NA	NA	NA	NA	Sevir.1G258100.1	(1 of 2) K07019 - uncharacterized protein (K07019)	AT3G50790.1		esterase/lipase/thioesterase family protein	LOC_Os02g43340.1	hydrolase, alpha/beta fold family domain containing protein, expressed
Sevir.1G258200	0.948421	0.000169085	NA	NA	NA	NA	NA	NA	-0.813665	0.00386171	NA	NA	Sevir.1G258200.1	(1 of 1) PTHR23076//PTHR23076:SF70 - METALLOPROTEASE M41 FTSH // ATP-DEPENDENT ZINC METALLOPROTEASE FTSH 7, CHLOROPLASTIC-RELATED	AT5G58870.1	ftsh9	FTSH protease 9	LOC_Os02g43350.1	OsFtsH7 FtsH protease, homologue of AtFtsH7, expressed
Sevir.1G258400	NA	NA	NA	NA	0.880385	0.00360993	NA	NA	0.780942	0.0281134	NA	NA	Sevir.1G258400.1	(1 of 33) PF03169 - OPT oligopeptide transporter protein (OPT)	AT5G53550.1	ATYSL3,YSL3	YELLOW STRIPE like 3	LOC_Os02g43370.2	transposon protein, putative, unclassified, expressed
Sevir.1G259200	NA	NA	NA	NA	-0.562852	0.000414433	NA	NA	NA	NA	NA	NA	Sevir.1G259200.1	(1 of 21) 5.3.4.1 - Protein disulfide-isomerase / S-S rearrangase	AT5G61670.1			LOC_Os02g43500.1	OR, putative, expressed
Sevir.1G259350	NA	NA	1.6934	0.000692509	1.02712	0.0390853	NA	NA	NA	NA	NA	NA	NA	NA	NA	NA	NA	NA	NA
Sevir.1G259400	NA	NA	2.37668	4.79e-07	2.46204	1.23e-09	NA	NA	NA	NA	NA	NA	NA	NA	NA	NA	NA	NA	NA
Sevir.1G260200	NA	NA	NA	NA	NA	NA	NA	NA	NA	NA	0.894873	0.028344	Sevir.1G260200.1	(1 of 1) PTHR15680:SF10 - 50S RIBOSOMAL PROTEIN L19-1, CHLOROPLASTIC-RELATED	AT4G17560.1		Ribosomal protein L19 family protein	LOC_Os02g43600.1	50S ribosomal protein L19, chloroplast precursor, putative, expressed
Sevir.1G260400	NA	NA	2.36979	2.52e-11	1.9061	6.22e-07	-2.6375	3.95e-13	-1.65111	0.000134084	-1.34389	0.00953622	Sevir.1G260400.1	(1 of 2) 2.7.7.48//2.7.7.6 - RNA-directed RNA polymerase / RNA nucleotidyltransferase (RNA-directed) // DNA-directed RNA polymerase / RNA polymerase III
Sevir.1G260600	NA	NA	NA	NA	2.07321	0.0224852	NA	NA	NA	NA	NA	NA	Sevir.1G260600.1	(1 of 5) 2.3.1.133//2.3.1.99 - Shikimate O-hydroxycinnamoyltransferase // Quinate O-hydroxycinnamoyltransferase / Hydroxycinnamoyl coenzyme A-quinate transferase	AT5G02890.1		HXXXD-type acyl-transferase family protein	LOC_Os02g43670.1	transferase family protein, putative, expressed
Sevir.1G261500	NA	NA	-1.79052	0.00990691	NA	NA	NA	NA	NA	NA	NA	NA	Sevir.1G261500.1	(1 of 7) PTHR31190//PTHR31190:SF30 - FAMILY NOT NAMED // ETHYLENE-RESPONSIVE TRANSCRIPTION FACTOR 15-RELATED	AT4G17500.1	ATERF-1,ERF-1	ethylene responsive element binding factor 1	LOC_Os02g43790.1	ethylene-responsive transcription factor, putative, expressed
Sevir.1G261800	NA	NA	NA	NA	-1.57487	0.0348232	NA	NA	NA	NA	NA	NA	Sevir.1G261800.1	(1 of 1) PTHR31296:SF1 - UPF0565 PROTEIN C2ORF69	AT2G44850.2			LOC_Os02g43810.1	expressed protein
Sevir.1G261900	-0.909241	0.00439563	-0.886302	0.00385664	-1.8354	4.8e-08	NA	NA	NA	NA	NA	NA	Sevir.1G261900.1	(1 of 33) K09286 - EREBP-like factor (EREBP)	AT5G47230.1	ATERF-5,ATERF5,ERF5	ethylene responsive element binding factor 5	LOC_Os02g43820.1	AP2 domain containing protein, expressed
Sevir.1G262500	NA	NA	NA	NA	0.640599	0.00762997	NA	NA	0.568861	0.0492523	NA	NA	Sevir.1G262500.1	(1 of 1) PTHR11785:SF407 - CATIONIC AMINO ACID TRANSPORTER 9, CHLOROPLASTIC	AT1G05940.1	CAT9	cationic amino acid transporter 9	LOC_Os02g43860.1	amino acid permease, putative, expressed
Sevir.1G263300	NA	NA	NA	NA	0.516757	0.0273055	NA	NA	NA	NA	NA	NA	Sevir.1G263300.1	(1 of 2) PTHR24078//PTHR24078:SF210 - DNAJ HOMOLOG SUBFAMILY C MEMBER // SUBFAMILY NOT NAMED	AT5G22060.1	ATJ2,J2	DNAJ homologue 2	LOC_Os02g43930.1	chaperone protein dnaJ, putative, expressed
Sevir.1G263400	3.84455	0.0157273	4.47163	0.00183039	3.40941	0.005157	NA	NA	NA	NA	NA	NA	Sevir.1G263400.1	(1 of 3) PTHR31985//PTHR31985:SF3 - FAMILY NOT NAMED // ETHYLENE-RESPONSIVE TRANSCRIPTION FACTOR ERF019-RELATED	AT2G44940.1		Integrase-type DNA-binding superfamily protein	LOC_Os10g41130.1	AP2 domain containing protein, expressed
Sevir.1G263700	NA	NA	4.81487	8.15e-05	2.12171	0.0454977	-3.29782	0.0475573	NA	NA	NA	NA	Sevir.1G263700.1	(1 of 183) PF00847 - AP2 domain (AP2)	AT2G44940.1		Integrase-type DNA-binding superfamily protein	LOC_Os02g43970.1	AP2 domain containing protein, expressed
Sevir.1G264000	NA	NA	NA	NA	NA	NA	NA	NA	-1.97316	0.00828639	NA	NA	NA	NA	NA	NA	NA	NA	NA
Sevir.1G264300	NA	NA	NA	NA	NA	NA	1.6425	0.0105567	1.81251	0.0123827	NA	NA	Sevir.1G264300.1	(1 of 3) PTHR19139//PTHR19139:SF134 - AQUAPORIN TRANSPORTER // AQUAPORIN TIP2-3-RELATED	AT5G47450.1	ATTIP2;3,DELTA-TIP3,TIP2;3	tonoplast intrinsic protein 2;3	LOC_Os02g44080.1	aquaporin protein, putative, expressed
Sevir.1G265100	1.61571	7.4e-09	1.05625	0.000232232	NA	NA	NA	NA	NA	NA	NA	NA	Sevir.1G265100.1	(1 of 5) K15639 - PHYB activation tagged suppressor 1 (CYP734A1, BAS1)	AT2G46950.1	CYP709B2	cytochrome P450, family 709, subfamily B, polypeptide 2	LOC_Os06g09210.1	cytochrome P450 72A1, putative, expressed
Sevir.1G266100	-2.13955	0.000559242	NA	NA	NA	NA	NA	NA	NA	NA	NA	NA	NA	NA	NA	NA	NA	NA	NA
Sevir.1G266400	NA	NA	NA	NA	NA	NA	NA	NA	NA	NA	0.78898	0.0367179	Sevir.1G266400.1	(1 of 1) K13337 - peroxin-19 (PEX19)	AT3G03490.1	AtPEX19-1,PEX19-1	peroxin 19-1	LOC_Os02g44220.1	peroxisomal biogenesis factor 19, putative, expressed
Sevir.1G266500	1.55827	0.00542186	1.36907	0.00840547	2.01148	0.000121333	NA	NA	NA	NA	NA	NA	Sevir.1G266500.3	(1 of 1) PTHR10788//PTHR10788:SF41 - TREHALOSE-6-PHOSPHATE SYNTHASE // SUBFAMILY NOT NAMED	AT5G51460.2	ATTPPA	Haloacid dehalogenase-like hydrolase (HAD) superfamily protein	LOC_Os02g44230.3	CPuORF22 - conserved peptide uORF-containing transcript, expressed
Sevir.1G267100	NA	NA	NA	NA	NA	NA	NA	NA	NA	NA	-1.28806	0.0118838	Sevir.1G267100.1	(1 of 1) KOG4268 - Uncharacterized conserved protein containing PAP2 domain	AT4G22550.1		Phosphatidic acid phosphatase (PAP2) family protein	LOC_Os02g44290.1	phosphatase, putative, expressed
Sevir.1G267700	0.682471	3.3e-05	0.609152	0.000294817	0.581394	0.00108627	NA	NA	NA	NA	NA	NA	Sevir.1G267700.1	(1 of 57) PF03514 - GRAS domain family (GRAS)	AT4G00150.1	ATHAM3,HAM3	GRAS family transcription factor	LOC_Os02g44370.1	scarecrow, putative, expressed
Sevir.1G268300	1.47248	2.38e-23	0.845573	6.49e-08	0.669975	3.61e-05	NA	NA	NA	NA	NA	NA	Sevir.1G268300.1	(1 of 4) 1.11.1.12//1.11.1.9 - Phospholipid-hydroperoxide glutathione peroxidase / Peroxidation-inhibiting protein // Glutathione peroxidase	AT4G11600.1	ATGPX6,GPX6,LSC803,PHGPX	glutathione peroxidase 6	LOC_Os02g44500.1	glutathione peroxidase, putative, expressed
Sevir.1G268400	NA	NA	NA	NA	NA	NA	NA	NA	-1.21191	0.000972565	NA	NA	Sevir.1G268400.1	(1 of 1) K01280 - tripeptidyl-peptidase II [EC:3.4.14.10] (TPP2)	AT4G20850.1	TPP2	tripeptidyl peptidase ii	LOC_Os02g44520.1	OsSub19 - Putative Subtilisin homologue, expressed
Sevir.1G269400	NA	NA	NA	NA	NA	NA	0.740393	0.00124394	0.763033	0.00100195	NA	NA	Sevir.1G269400.1	(1 of 1) PTHR19139//PTHR19139:SF140 - AQUAPORIN TRANSPORTER // SUBFAMILY NOT NAMED	AT4G00430.1	PIP1;4,PIP1E,TMP-C	plasma membrane intrinsic protein 1;4	LOC_Os02g44630.2	aquaporin protein, putative, expressed
Sevir.1G269900	-5.26977	2.91e-05	-2.25121	0.00298897	-1.24343	0.0272465	NA	NA	NA	NA	NA	NA	Sevir.1G269900.1	(1 of 2) K03457 - nucleobase:cation symporter-1, NCS1 family (TC.NCS1)	AT5G03555.1		permease, cytosine/purines, uracil, thiamine, allantoin family protein	LOC_Os02g44680.1	allantoin permease, putative, expressed
Sevir.1G270600	-3.71145	0.000116425	-2.4645	0.00685752	-2.63937	0.00288289	NA	NA	NA	NA	NA	NA	NA	NA	NA	NA	NA	NA	NA
Sevir.1G271000	NA	NA	NA	NA	2.81193	0.000254564	NA	NA	NA	NA	NA	NA	Sevir.1G271000.1	(1 of 6) PF00924 - Mechanosensitive ion channel (MS_channel)	AT3G14810.1	MSL5	mechanosensitive channel of small conductance-like 5	LOC_Os02g44770.1	uncharacterized mscS family protein, putative, expressed
Sevir.1G271100	-0.679679	0.00110714	NA	NA	NA	NA	NA	NA	NA	NA	NA	NA	Sevir.1G271100.1	(1 of 1) PTHR12001//PTHR12001:SF41 - GERANYLGERANYL PYROPHOSPHATE SYNTHASE // HETERODIMERIC GERANYLGERANYL PYROPHOSPHATE SYNTHASE SMALL SUBUNIT, CHLOROPLASTIC	AT4G38460.1	GGR	geranylgeranyl reductase	LOC_Os02g44780.3	polyprenyl synthetase, putative, expressed
Sevir.1G271300	NA	NA	1.8407	8.98e-05	0.988718	0.0447424	NA	NA	NA	NA	NA	NA	Sevir.1G271300.1	(1 of 1) 4.2.1.70//5.4.99.12 - Pseudouridylate synthase / Uracil hydrolyase // tRNA pseudouridine(38-40) synthase / tRNA pseudouridylate synthase I	AT1G20370.1		Pseudouridine synthase family protein	LOC_Os02g44810.1	tRNA pseudouridine synthase family protein, putative, expressed
Sevir.1G271700	NA	NA	3.35562	1.37e-10	1.97672	1.69e-05	-1.71326	0.00259906	1.45133	0.0393342	NA	NA	Sevir.1G271700.1	(1 of 1) PTHR22835//PTHR22835:SF246 - ZINC FINGER FYVE DOMAIN CONTAINING PROTEIN // SUBFAMILY NOT NAMED	AT5G55050.1		GDSL-like Lipase/Acylhydrolase superfamily protein	LOC_Os02g44860.1	GDSL-like lipase/acylhydrolase, putative, expressed
Sevir.1G271800	NA	NA	NA	NA	3.93953	2.43e-09	NA	NA	NA	NA	NA	NA	Sevir.1G271800.1	(1 of 1) PTHR33346:SF2 - DEHYDRIN COR47-RELATED	AT1G20440.1	AtCOR47,COR47,RD17	cold-regulated 47	LOC_Os02g44870.1	dehydrin, putative, expressed
Sevir.1G271900	-0.813412	0.0283837	-0.78917	0.0140497	NA	NA	NA	NA	NA	NA	NA	NA	Sevir.1G271900.1	(1 of 1) PTHR22883//PTHR22883:SF33 - ZINC FINGER DHHC DOMAIN CONTAINING PROTEIN // PALMITOYLTRANSFERASE ZDHHC12-RELATED	AT3G51390.1		DHHC-type zinc finger family protein	LOC_Os12g29560.1	DHHC zinc finger domain containing protein, expressed
Sevir.1G272100	2.1803	5.79e-05	2.97402	3.98e-08	2.31948	3.7e-05	NA	NA	NA	NA	NA	NA	Sevir.1G272100.1	(1 of 19) PF04782//PF04783 - Protein of unknown function (DUF632) (DUF632) // Protein of unknown function (DUF630) (DUF630)	AT2G17110.1		Protein of unknown function (DUF630 and DUF632)	LOC_Os04g47480.1	DUF630/DUF632 domains containing protein, putative, expressed
Sevir.1G272300	NA	NA	NA	NA	0.88611	0.0204023	NA	NA	NA	NA	NA	NA	Sevir.1G272300.1	(1 of 1) PTHR23423//PTHR23423:SF33 - ORGANIC SOLUTE TRANSPORTER-RELATED // SUBFAMILY NOT NAMED	AT4G38360.2	LAZ1	Protein of unknown function (DUF300)	LOC_Os02g44910.1	transmembrane protein, putative, expressed
Sevir.1G272500	NA	NA	1.69258	1.13e-06	0.926284	0.0106454	NA	NA	NA	NA	NA	NA	Sevir.1G272500.1	(1 of 2) PTHR13711:SF187 - HIGH MOBILITY GROUP B PROTEIN 1	AT1G20696.3	HMGB3,NFD03,NFD3	high mobility group B3	LOC_Os02g44930.1	HMG1/2, putative, expressed
Sevir.1G272600	1.06739	0.0199128	2.05921	9.68e-07	2.21274	4.27e-09	-3.33056	9.26e-08	NA	NA	-1.36822	0.00809601	Sevir.1G272600.1	(1 of 1) PTHR22950//PTHR22950:SF259 - AMINO ACID TRANSPORTER // SUBFAMILY NOT NAMED	AT2G42005.1		Transmembrane amino acid transporter family protein	LOC_Os02g44980.1	transmembrane amino acid transporter protein, putative, expressed
Sevir.1G272800	NA	NA	NA	NA	NA	NA	-1.78189	0.000626104	NA	NA	NA	NA	Sevir.1G272800.2	(1 of 1) PTHR13710//PTHR13710:SF88 - DNA HELICASE RECQ FAMILY MEMBER // SUBFAMILY NOT NAMED	AT2G33190.1		F-box family protein with a domain of unknown function (DUF295)	LOC_Os02g45000.1	expressed protein
Sevir.1G274400	0.663358	0.0214745	1.07238	3.75e-05	1.14367	2.19e-05	NA	NA	NA	NA	NA	NA	Sevir.1G274400.1	(1 of 36) PF02701 - Dof domain, zinc finger (zf-Dof)	AT4G24060.1		Dof-type zinc finger DNA-binding family protein	LOC_Os02g45200.1	dof zinc finger domain containing protein, putative, expressed
Sevir.1G274900	NA	NA	NA	NA	NA	NA	-1.21684	0.0164172	NA	NA	NA	NA	Sevir.1G274900.1	(1 of 2) PTHR10108//PTHR10108:SF856 - METHYLTRANSFERASE // SUBFAMILY NOT NAMED	AT2G45750.1		S-adenosyl-L-methionine-dependent methyltransferases superfamily protein	LOC_Os02g45310.1	dehydration response related protein, putative, expressed
Sevir.1G275000	1.13383	0.000225363	NA	NA	NA	NA	NA	NA	-0.787508	0.0380891	NA	NA	Sevir.1G275000.1	(1 of 18) PF14299 - Phloem protein 2 (PP2)	AT3G61060.1	AtPP2-A13,PP2-A13	phloem protein 2-A13	LOC_Os02g45320.1	OsFBX58 - F-box domain containing protein, expressed
Sevir.1G275100	0.673362	0.000177984	0.672395	0.000104366	0.544946	0.00231397	NA	NA	NA	NA	NA	NA	Sevir.1G275100.1	(1 of 1) K13519 - lysophospholipid acyltransferase (LPT1, ALE1)	AT1G63050.1		MBOAT (membrane bound O-acyl transferase) family protein	LOC_Os02g45344.1	O-acyltransferase, putative, expressed
Sevir.1G275300	NA	NA	NA	NA	NA	NA	-1.85526	0.0201779	NA	NA	NA	NA	Sevir.1G275300.1	(1 of 1) PTHR14155//PTHR14155:SF160 - RING FINGER DOMAIN-CONTAINING // SUBFAMILY NOT NAMED	AT3G16720.1	ATL2,TL2	TOXICOS EN LEVADURA 2	LOC_Os02g45390.1	RING-H2 finger protein, putative, expressed
Sevir.1G275800	NA	NA	NA	NA	NA	NA	NA	NA	0.605116	0.0144052	NA	NA	NA	NA	NA	NA	NA	NA	NA
Sevir.1G275900	NA	NA	NA	NA	0.573513	0.0387228	0.841935	0.00361842	0.676955	0.0329895	NA	NA	Sevir.1G275900.1	(1 of 1) KOG0274 - Cdc4 and related F-box and WD-40 proteins	AT5G51980.1		Transducin/WD40 repeat-like superfamily protein	LOC_Os02g45480.1	nucleic acid binding protein, putative, expressed
Sevir.1G276200	2.24893	4.08e-06	NA	NA	NA	NA	NA	NA	-1.50504	0.00916818	-1.68459	0.0086737	Sevir.1G276200.2	(1 of 3) PF03105//PF07690 - SPX domain (SPX) // Major Facilitator Superfamily (MFS_1)	AT1G63010.2		Major Facilitator Superfamily with SPX (SYG1/Pho81/XPR1) domain-containing protein	LOC_Os02g45520.1	uncharacterized membrane protein, putative, expressed
Sevir.1G276400	NA	NA	NA	NA	NA	NA	NA	NA	NA	NA	-0.904226	0.00396607	Sevir.1G276400.1	(1 of 1) K12451 - 3,5-epimerase/4-reductase (UER1)	AT1G63000.1	NRS/ER,UER1	nucleotide-rhamnose synthase/epimerase-reductase	LOC_Os02g45540.1	synthase, putative, expressed
Sevir.1G276900	NA	NA	-2.81757	1.57e-07	-1.97294	0.000958904	NA	NA	NA	NA	NA	NA	Sevir.1G276900.1	(1 of 4) PF16594 - Putative AtpZ or ATP-synthase-associated (ATP-synt_Z)				LOC_Os03g03520.1	expressed protein
Sevir.1G277600	0.765762	1.04e-05	NA	NA	NA	NA	NA	NA	NA	NA	NA	NA	Sevir.1G277600.1	(1 of 1) PTHR12802//PTHR12802:SF48 - SWI/SNF COMPLEX-RELATED // SUBFAMILY NOT NAMED	AT5G52660.2		Homeodomain-like superfamily protein	LOC_Os02g45670.1	myb-like DNA-binding domain containing protein, expressed
Sevir.1G278900	NA	NA	0.880492	0.0269188	0.830589	0.0338537	NA	NA	NA	NA	NA	NA	Sevir.1G278900.1	(1 of 1) K17781 - mitochondrial import inner membrane translocase subunit TIM13 (TIM13)	AT1G61570.1	TIM13	translocase of the inner mitochondrial membrane 13	LOC_Os02g45820.1	mitochondrial import inner membrane translocase subunit Tim, putative, expressed
Sevir.1G279700	-1.79196	0.0403382	1.69628	0.0387415	NA	NA	NA	NA	NA	NA	NA	NA	Sevir.1G279700.1	(1 of 8) PF06454 - Protein of unknown function (DUF1084) (DUF1084)	AT2G02180.1	TOM3	tobamovirus multiplication protein 3	LOC_Os02g45870.1	tobamovirus multiplication protein, putative, expressed
Sevir.1G280200	-2.63185	3.34e-14	-2.54958	1.16e-14	-1.60952	2.76e-06	NA	NA	NA	NA	NA	NA	NA	NA	NA	NA	NA	NA	NA
Sevir.1G280300	-5.35149	3.75e-05	-2.92654	0.00232648	-1.87924	0.0331373	2.28603	0.00021988	3.51268	4.06e-09	2.66723	6.94e-05	Sevir.1G280300.3	(1 of 11) K11254 - histone H4 (H4)	AT5G59970.1		Histone superfamily protein	LOC_Os01g61920.1	Core histone H2A/H2B/H3/H4 domain containing protein, putative, expressed
Sevir.1G280900	NA	NA	-0.746292	0.0040924	NA	NA	NA	NA	NA	NA	NA	NA	Sevir.1G280900.1	(1 of 2) PTHR24349//PTHR24349:SF83 - SERINE/THREONINE-PROTEIN KINASE // CALCIUM-DEPENDENT PROTEIN KINASE 6	AT4G35310.1	ATCPK5,CPK5	calmodulin-domain protein kinase 5	LOC_Os02g46090.1	CAMK_CAMK_like.15 - CAMK includes calcium/calmodulin depedent protein kinases, expressed
Sevir.1G281000	-2.7101	8.17e-05	-2.8594	1.19e-07	-2.02301	0.000348831	NA	NA	-1.20645	0.0433691	NA	NA	Sevir.1G281000.1	(1 of 4) PTHR14155//PTHR14155:SF187 - RING FINGER DOMAIN-CONTAINING // SUBFAMILY NOT NAMED	AT1G76410.1	ATL8	RING/U-box superfamily protein	LOC_Os02g46100.1	RING-H2 finger protein, putative, expressed
Sevir.1G282700	NA	NA	NA	NA	0.984414	0.0136265	NA	NA	NA	NA	NA	NA	Sevir.1G282700.1	(1 of 1) 2.4.1.265 - Dolichyl-P-Glc:Glc(1)Man(9)GlcNAc(2)-PP-dolichol alpha-1,3- glucosyltransferase / Dol-P-Glc:Glc(1)Man(9)GlcNAc(2)-PP-Dol alpha-1->3-glucosyltransferase	AT2G44660.1		ALG6, ALG8 glycosyltransferase family	LOC_Os02g46320.1	glucosyltransferase, putative, expressed
Sevir.1G282800	NA	NA	1.78321	0.0458485	2.95893	0.00544436	NA	NA	NA	NA	NA	NA	Sevir.1G282800.1	(1 of 4) K10663 - E3 ubiquitin-protein ligase ATL4 [EC:6.3.2.19] (ATL4)	AT3G60220.1	ATL4,TL4	TOXICOS EN LEVADURA 4	LOC_Os02g46340.1	RING-H2 finger protein ATL3J, putative, expressed
Sevir.1G283100	0.759398	0.000131669	0.818927	2.14e-05	NA	NA	NA	NA	NA	NA	NA	NA	Sevir.1G283100.1	(1 of 2) 3.3.1.1 - Adenosylhomocysteinase / SAHase	AT4G13940.1	ATSAHH1,EMB1395,HOG1,MEE58,SAHH1	S-adenosyl-L-homocysteine hydrolase	LOC_Os11g26850.2	erythronate-4-phosphate dehydrogenase, putative, expressed
Sevir.1G283400	NA	NA	1.09923	0.0160123	1.34142	0.00437921	NA	NA	NA	NA	NA	NA	Sevir.1G283400.4	(1 of 18) PF16913 - Purine nucleobase transmembrane transport (PUNUT)	AT1G44750.1	ATPUP11,PUP11	purine permease 11	LOC_Os02g46380.1	purine permease, putative, expressed
Sevir.1G283500	NA	NA	NA	NA	NA	NA	NA	NA	NA	NA	0.799596	0.0462931	NA	NA	NA	NA	NA	NA	NA
Sevir.1G283900	NA	NA	NA	NA	NA	NA	NA	NA	-0.718801	0.00211214	NA	NA	Sevir.1G283900.1	(1 of 1) K11320 - E1A-binding protein p400 [EC:3.6.4.-] (EP400)	AT3G12810.1	chr13,PIE1,SRCAP	SNF2 domain-containing protein / helicase domain-containing protein	LOC_Os02g46450.1	helicase conserved C-terminal domain containing protein, expressed
Sevir.1G284100	-0.875449	0.0207546	-0.695811	0.0492903	NA	NA	NA	NA	NA	NA	NA	NA	NA	NA	NA	NA	NA	NA	NA
Sevir.1G284400	NA	NA	NA	NA	1.04855	0.00301644	NA	NA	NA	NA	NA	NA	Sevir.1G284400.1	(1 of 1) K11826 - AP-2 complex subunit mu-1 (AP2M1)	AT5G46630.1		Clathrin adaptor complexes medium subunit family protein	LOC_Os02g46510.1	adaptor complexes medium subunit family domain containing protein, expressed
Sevir.1G284600	NA	NA	NA	NA	NA	NA	1.26556	0.000534584	0.95775	0.0148547	0.903656	0.0268855	Sevir.1G284600.1	(1 of 1) 3.5.1.16 - Acetylornithine deacetylase / N-acetylornithinase	AT4G17830.1		Peptidase M20/M25/M40 family protein	LOC_Os02g46520.1	hydrolase, putative, expressed
Sevir.1G285200	NA	NA	-1.46705	0.000823444	NA	NA	1.18432	0.0147828	NA	NA	NA	NA	Sevir.1G285200.1	(1 of 18) PF04640 - PLATZ transcription factor (PLATZ)	AT4G17900.1		PLATZ transcription factor family protein	LOC_Os02g46610.1	zinc-binding protein, putative, expressed
Sevir.1G285300	NA	NA	1.10693	0.0188185	NA	NA	NA	NA	NA	NA	NA	NA	NA	NA	NA	NA	NA	NA	NA
Sevir.1G285400	1.29536	8.63e-13	0.784924	4.87e-05	0.802	7.3e-05	NA	NA	NA	NA	0.626883	0.0098535	Sevir.1G285400.3	(1 of 111) PTHR24078 - DNAJ HOMOLOG SUBFAMILY C MEMBER	AT5G16650.1		Chaperone DnaJ-domain superfamily protein	LOC_Os02g46640.1	heat shock protein DnaJ, putative, expressed
Sevir.1G285700	NA	NA	0.691488	0.0358038	NA	NA	NA	NA	NA	NA	NA	NA	Sevir.1G285700.1	(1 of 2) K11650 - SWI/SNF-related matrix-associated actin-dependent regulator of chromatin subfamily D (SMARCD)	AT5G14170.1	CHC1	SWIB/MDM2 domain superfamily protein	LOC_Os04g31320.1	SWIB/MDM2 domain containing protein, expressed
Sevir.1G285900	NA	NA	0.984035	1.24e-05	0.631086	0.0102951	-1.19181	1.33e-05	-1.02602	0.000450236	-0.726544	0.0193071	Sevir.1G285900.1	(1 of 2) PTHR23160//PTHR23160:SF6 - MYOSIN HEAVY CHAIN-RELATED // SUBFAMILY NOT NAMED	AT5G16730.1		Plant protein of unknown function (DUF827)	LOC_Os02g24270.1	retrotransposon protein, putative, unclassified, expressed
Sevir.1G286000	1.46162	2.23e-10	NA	NA	NA	NA	-1.47479	5.78e-07	NA	NA	NA	NA	Sevir.1G286000.1	(1 of 4) KOG3140 - Predicted membrane protein	AT4G17790.1		SNARE associated Golgi protein family	LOC_Os02g46660.1	SNARE associated Golgi protein, putative, expressed
Sevir.1G286700	-0.860052	0.0196249	NA	NA	NA	NA	NA	NA	0.746097	0.0354051	0.733495	0.0319682	NA	NA	NA	NA	NA	NA	NA
Sevir.1G287700	-1.98168	0.00136612	-1.94591	0.000776715	NA	NA	NA	NA	NA	NA	NA	NA	Sevir.1G287700.1	(1 of 3) PTHR22601:SF11 - OLIGOPEPTIDE TRANSPORTER 4	AT5G64410.1	ATOPT4,OPT4	oligopeptide transporter 4	LOC_Os01g43940.1	oligopeptide transporter, putative, expressed
Sevir.1G288000	-1.22926	9.23e-07	NA	NA	NA	NA	0.886561	0.00118813	NA	NA	NA	NA	Sevir.1G288000.1	(1 of 5) PTHR10666//PTHR10666:SF155 - UBIQUITIN // POLYUBIQUITIN 4	AT4G05320.4	UBQ10	polyubiquitin 10	LOC_Os06g46770.2	ubiquitin family protein, putative, expressed
Sevir.1G288200	-1.47713	0.000595973	-1.0612	0.0166046	NA	NA	-1.33918	0.00439767	NA	NA	NA	NA	Sevir.1G288200.1	(1 of 1) PTHR31062//PTHR31062:SF16 - FAMILY NOT NAMED // XYLOGLUCAN ENDOTRANSGLUCOSYLASE/HYDROLASE PROTEIN 29-RELATED	AT1G32170.1	XTH30,XTR4	xyloglucan endotransglucosylase/hydrolase 30	LOC_Os02g46910.1	glycosyl hydrolases family 16, putative, expressed
Sevir.1G288700	4.09436	7.6e-16	2.57911	1.13e-06	3.82497	6.77e-13	NA	NA	NA	NA	NA	NA	Sevir.1G288700.1	(1 of 1) PTHR24096:SF169 - 4-COUMARATE--COA LIGASE 3	AT1G65060.1	4CL3	4-coumarate:CoA ligase 3	LOC_Os02g46970.1	AMP-binding domain containing protein, expressed
Sevir.1G288900	1.29987	0.0143957	2.38275	6e-09	1.88019	1.02e-06	NA	NA	NA	NA	NA	NA	Sevir.1G288900.1	(1 of 1) PTHR23075//PTHR23075:SF0 - PUTATIVE ATP-ASE // ATPASE FAMILY AAA DOMAIN-CONTAINING PROTEIN 3	AT5G16930.1		AAA-type ATPase family protein	LOC_Os02g46990.1	AAA-type ATPase family protein, putative, expressed
Sevir.1G289200	NA	NA	NA	NA	-0.851924	0.000226229	NA	NA	NA	NA	NA	NA	Sevir.1G289200.1	(1 of 2) 2.7.1.19 - Phosphoribulokinase / Phosphopentokinase	AT1G32060.1	PRK	phosphoribulokinase	LOC_Os02g47020.1	phosphoribulokinase/Uridine kinase family protein, expressed
Sevir.1G289900	NA	NA	NA	NA	NA	NA	1.29272	0.0172313	NA	NA	NA	NA	Sevir.1G289900.3	(1 of 2) PTHR11711//PTHR11711:SF168 - ADP RIBOSYLATION FACTOR-RELATED // ADP-RIBOSYLATION FACTOR B1C	AT5G17060.1	ARFB1B,ATARFB1B	ADP-ribosylation factor B1B	LOC_Os02g47110.1	ADP-ribosylation factor, putative, expressed
Sevir.1G290000	0.420079	0.0375307	NA	NA	NA	NA	NA	NA	NA	NA	NA	NA	Sevir.1G290000.1	(1 of 1) PTHR21262//PTHR21262:SF7 - GUANOSINE-3',5'-BIS DIPHOSPHATE 3'-PYROPHOSPHOHYDROLASE // SUBFAMILY NOT NAMED	AT1G54130.1	AT-RSH3,ATRSH3,RSH3	RELA/SPOT homolog 3	LOC_Os02g47120.1	region found in RelA/SpoT proteins containing protein, expressed
Sevir.1G290200	NA	NA	NA	NA	NA	NA	NA	NA	NA	NA	-1.15882	0.000150112	Sevir.1G290200.1	(1 of 3) K02870 - large subunit ribosomal protein L12e (RP-L12e, RPL12)	AT2G37190.1		Ribosomal protein L11 family protein	LOC_Os04g50990.1	L11 domain containing ribosomal protein, putative, expressed
Sevir.1G290400	1.28397	0.0450979	NA	NA	NA	NA	NA	NA	NA	NA	NA	NA	NA	NA	NA	NA	NA	NA	NA
Sevir.1G290450	NA	NA	3.60194	0.0149016	NA	NA	NA	NA	NA	NA	NA	NA	Sevir.1G290450.1	(1 of 1) PTHR12321//PTHR12321:SF51 - CPG BINDING PROTEIN // SUBFAMILY NOT NAMED	AT1G31240.1		Bromodomain transcription factor	LOC_Os02g47160.1	OsWAK17 - OsWAK short gene, expressed
Sevir.1G291700	0.891167	0.00358325	1.08155	0.000168579	0.705734	0.0258615	NA	NA	NA	NA	NA	NA	Sevir.1G291700.1	(1 of 5) 1.10.3.11 - Ubiquinol oxidase (non-electrogenic) / Ubiquinol oxidase	AT3G22370.1	AOX1A,ATAOX1A	alternative oxidase 1A	LOC_Os02g47200.1	transposon protein, putative, unclassified, expressed
Sevir.1G292000	NA	NA	NA	NA	0.515412	0.0430237	-1.00922	9.68e-05	-0.701201	0.0144139	NA	NA	Sevir.1G292000.1	(1 of 3) K08829 - male germ cell-associated kinase [EC:2.7.11.22] (MAK)	AT4G19110.2		Protein kinase superfamily protein	LOC_Os02g47220.2	CPuORF20 - conserved peptide uORF-containing transcript, expressed
Sevir.1G292300	0.934157	2.32e-10	0.665106	1.06e-05	NA	NA	NA	NA	NA	NA	NA	NA	Sevir.1G292300.1	(1 of 1) 2.1.1.95 - Tocopherol O-methyltransferase	AT1G64970.1	G-TMT,TMT1,VTE4	gamma-tocopherol methyltransferase	LOC_Os02g47310.1	Cyclopropane-fatty-acyl-phospholipid synthase, putative, expressed
Sevir.1G292500	NA	NA	NA	NA	NA	NA	-0.915838	0.0106979	NA	NA	NA	NA	Sevir.1G292500.1	(1 of 1) PF01535//PF03161 - PPR repeat (PPR) // LAGLIDADG DNA endonuclease family (LAGLIDADG_2)	AT2G15820.1	OTP51	endonucleases	LOC_Os02g47360.1	PPR repeat domain containing protein, putative, expressed
Sevir.1G292700	NA	NA	1.42916	0.000621521	1.19751	0.0221	NA	NA	NA	NA	NA	NA	Sevir.1G292700.1	(1 of 1) PTHR21562//PTHR21562:SF4 - NOTUM-RELATED // PECTINACETYLESTERASE FAMILY PROTEIN	AT4G19420.1		Pectinacetylesterase family protein	LOC_Os02g47400.1	pectinacetylesterase domain containing protein, expressed
Sevir.1G292800	NA	NA	-0.948696	2.78e-05	NA	NA	NA	NA	NA	NA	NA	NA	Sevir.1G292800.1	(1 of 2) K18670 - dual specificity protein kinase YAK1 [EC:2.7.12.1] (YAK1)	AT5G35980.1	YAK1	yeast YAK1-related gene 1	LOC_Os02g47410.2	protein kinase, putative, expressed
Sevir.1G292900	-1.1594	0.000979181	NA	NA	NA	NA	-0.957036	0.0147213	NA	NA	NA	NA	Sevir.1G292900.3	(1 of 1) PTHR33101:SF2 - ROP GUANINE NUCLEOTIDE EXCHANGE FACTOR 14	AT1G31650.1	ATROPGEF14,ROPGEF14	RHO guanyl-nucleotide exchange factor 14	LOC_Os02g47420.3	ATROPGEF7/ROPGEF7, putative, expressed
Sevir.1G293000	NA	NA	NA	NA	-0.767416	0.00873566	NA	NA	NA	NA	NA	NA	Sevir.1G293000.1	(1 of 1) PTHR19957//PTHR19957:SF135 - SYNTAXIN // SUBFAMILY NOT NAMED	AT5G46860.1	ATSYP22,ATVAM3,SGR3,SYP22,VAM3	Syntaxin/t-SNARE family protein	LOC_Os02g47440.1	syntaxin, putative, expressed
Sevir.1G293200	NA	NA	NA	NA	2.05547	0.0112638	NA	NA	NA	NA	NA	NA	Sevir.1G293200.1	(1 of 1) PTHR24286//PTHR24286:SF10 - FAMILY NOT NAMED // ABSCISIC ACID 8'-HYDROXYLASE 1-RELATED	AT4G19230.1	CYP707A1	cytochrome P450, family 707, subfamily A, polypeptide 1	LOC_Os02g47470.1	cytochrome P450, putative, expressed
Sevir.1G293400	NA	NA	-0.834862	0.0104096	-1.02877	0.001325	NA	NA	NA	NA	NA	NA	Sevir.1G293400.1	(1 of 64) PF00892 - EamA-like transporter family (EamA)	AT5G45370.2		nodulin MtN21 /EamA-like transporter family protein	LOC_Os02g47500.1	nodulin, putative, expressed
Sevir.1G293600	1.22967	6.2e-19	0.47706	0.0015179	0.883146	2.03e-09	NA	NA	-0.437232	0.0133642	NA	NA	Sevir.1G293600.1	(1 of 1) PTHR10887//PTHR10887:SF361 - DNA2/NAM7 HELICASE FAMILY // SUBFAMILY NOT NAMED	AT5G35970.1		P-loop containing nucleoside triphosphate hydrolases superfamily protein	LOC_Os09g04440.1	DNA-binding protein, putative, expressed
Sevir.1G293800	NA	NA	NA	NA	NA	NA	NA	NA	NA	NA	1.30312	0.00432557	Sevir.1G293800.1	(1 of 2) PTHR11247//PTHR11247:SF25 - PALMITOYL-PROTEIN THIOESTERASE/DOLICHYLDIPHOSPHATASE 1 // LIPID PHOSPHATE PHOSPHATASE EPSILON 1, CHLOROPLASTIC-RELATED	AT5G66450.1		Phosphatidic acid phosphatase (PAP2) family protein	LOC_Os02g47570.1	phosphatase, putative, expressed
Sevir.1G294000	NA	NA	NA	NA	NA	NA	NA	NA	NA	NA	0.880113	0.000440996	Sevir.1G294000.1	(1 of 1) 2.1.3.3 - Ornithine carbamoyltransferase / OTCase	AT1G75330.1	OTC	ornithine carbamoyltransferase	LOC_Os02g47590.1	ornithine carbamoyltransferase, putative, expressed
Sevir.1G294100	NA	NA	NA	NA	0.600177	0.0030034	NA	NA	NA	NA	NA	NA	Sevir.1G294100.1	(1 of 2) PTHR10286//PTHR10286:SF13 - INORGANIC PYROPHOSPHATASE // INORGANIC PYROPHOSPHATASE-LIKE PROTEIN	AT1G01050.1	AtPPa1,PPa1	pyrophosphorylase 1	LOC_Os02g47600.2	soluble inorganic pyrophosphatase, putative, expressed
Sevir.1G294400	1.67923	2.9e-32	0.936311	9.81e-11	0.615831	4.73e-05	NA	NA	NA	NA	NA	NA	Sevir.1G294400.1	(1 of 1) PTHR10992//PTHR10992:SF701 - ALPHA/BETA HYDROLASE FOLD-CONTAINING PROTEIN // SERINE HYDROLASE-RELATED	AT4G36530.2		alpha/beta-Hydrolases superfamily protein	LOC_Os02g47620.3	hydrolase, alpha/beta fold family domain containing protein, expressed
Sevir.1G294500	NA	NA	NA	NA	1.17884	0.0237355	NA	NA	NA	NA	NA	NA	Sevir.1G294500.1	(1 of 1) PTHR16517:SF41 - TUBBY-LIKE F-BOX PROTEIN 6	AT2G18280.1	AtTLP2,TLP2	tubby like protein 2	LOC_Os02g47640.1	OsFBT4 - F-box and tubby domain containing protein, expressed
Sevir.1G294800	-0.613807	0.0231406	-0.743394	0.00111545	NA	NA	NA	NA	NA	NA	0.543929	0.0408158	Sevir.1G294800.1	(1 of 2) PTHR22849//PTHR22849:SF27 - WDSAM1 PROTEIN // SUBFAMILY NOT NAMED	AT1G27910.1	ATPUB45,PUB45	plant U-box 45	LOC_Os02g47670.2	bg55, putative, expressed
Sevir.1G294900	NA	NA	NA	NA	NA	NA	-0.734615	0.0498727	NA	NA	NA	NA	Sevir.1G294900.1	(1 of 9) PTHR24078:SF177 - PROTEIN DNJ-23-RELATED	AT1G19510.1	ATRL5,RL5,RSM4	RAD-like 5	LOC_Os02g47744.1	MYB family transcription factor, putative, expressed
Sevir.1G295000	NA	NA	1.43158	1.16e-06	1.06931	0.000505195	NA	NA	NA	NA	NA	NA	Sevir.1G295000.1	(1 of 1) PTHR23075:SF3 - AAA-TYPE ATPASE FAMILY PROTEIN-RELATED	AT2G18330.1		AAA-type ATPase family protein	LOC_Os02g47760.1	AAA-type ATPase family protein, putative, expressed
Sevir.1G295400	-0.812759	4.17e-05	-1.41531	1.5e-14	-1.03232	2.42e-08	0.661612	0.0012474	0.822262	1.97e-05	0.613309	0.00342715	Sevir.1G295400.1	(1 of 1) PTHR22912//PTHR22912:SF170 - DISULFIDE OXIDOREDUCTASE // MONODEHYDROASCORBATE REDUCTASE, CYTOPLASMIC ISOFORM 2-RELATED	AT3G27820.1	ATMDAR4,MDAR4	monodehydroascorbate reductase 4	LOC_Os02g47800.1	monodehydroascorbate reductase, putative, expressed
Sevir.1G296200	0.812008	0.00108331	NA	NA	NA	NA	NA	NA	1.04381	2.85e-05	NA	NA	Sevir.1G296200.1	(1 of 1) PTHR31964:SF49 - ADENINE NUCLEOTIDE ALPHA HYDROLASES-LIKE SUPERFAMILY PROTEIN-RELATED	AT5G14680.1		Adenine nucleotide alpha hydrolases-like superfamily protein	LOC_Os02g47840.1	universal stress protein domain containing protein, putative, expressed
Sevir.1G296600	-0.751668	2.39e-05	NA	NA	0.385429	0.0428892	-0.595717	0.00245812	NA	NA	NA	NA	Sevir.1G296600.1	(1 of 1) PTHR19959//PTHR19959:SF156 - KINESIN LIGHT CHAIN // SUBFAMILY NOT NAMED	AT3G27960.1		Tetratricopeptide repeat (TPR)-like superfamily protein	LOC_Os02g47880.1	tetratricopeptide repeat domain containing protein, expressed
Sevir.1G296800	0.810237	0.00244466	NA	NA	NA	NA	NA	NA	NA	NA	NA	NA	Sevir.1G296800.1	(1 of 10) K11252 - histone H2B (H2B)	AT3G45980.1	H2B,HTB9	Histone superfamily protein	LOC_Os03g17084.1	Core histone H2A/H2B/H3/H4 domain containing protein, putative, expressed
Sevir.1G297600	NA	NA	-0.934161	0.0237473	NA	NA	1.16506	0.0100636	1.00198	0.0176928	NA	NA	Sevir.1G297600.1	(1 of 14) PF04759 - Protein of unknown function, DUF617 (DUF617)	AT3G25640.1		Protein of unknown function, DUF617	LOC_Os02g47980.1	DUF617 domain containing protein, expressed
Sevir.1G297800	NA	NA	NA	NA	NA	NA	NA	NA	-0.667499	0.000110677	NA	NA	Sevir.1G297800.1	(1 of 1) PTHR31908//PTHR31908:SF3 - FAMILY NOT NAMED // PROTEIN LITTLE NUCLEI1	AT1G67230.1	LINC1	little nuclei1	LOC_Os02g48010.1	nuclear matrix constituent protein 1-like, putative, expressed
Sevir.1G298600	NA	NA	NA	NA	NA	NA	2.36436	5.27e-16	1.90897	1.3e-09	0.800985	0.0351036	Sevir.1G298600.1	(1 of 1) K09486 - hypoxia up-regulated 1 (HYOU1)	AT4G16660.1		heat shock protein 70 (Hsp 70) family protein	LOC_Os02g48110.1	DnaK family protein, putative, expressed
Sevir.1G299100	-3.42904	9.06e-06	NA	NA	NA	NA	NA	NA	NA	NA	NA	NA	NA	NA	NA	NA	NA	NA	NA
Sevir.1G299200	0.898452	0.000387364	NA	NA	NA	NA	1.03451	6.34e-05	1.33831	1.96e-08	0.851418	0.00254801	NA	NA	NA	NA	NA	NA	NA
Sevir.1G299300	-0.709794	0.0243574	NA	NA	-0.649098	0.0339016	NA	NA	NA	NA	NA	NA	Sevir.1G299300.1	(1 of 2) PTHR22814//PTHR22814:SF121 - COPPER TRANSPORT PROTEIN ATOX1-RELATED // SUBFAMILY NOT NAMED				LOC_Os02g48170.1	class E vacuolar protein-sorting machinery protein HSE1, putative, expressed
Sevir.1G299700	NA	NA	-3.10946	0.00162557	NA	NA	NA	NA	NA	NA	NA	NA	Sevir.1G299700.1	(1 of 49) PF00069//PF00139 - Protein kinase domain (Pkinase) // Legume lectin domain (Lectin_legB)	AT5G06740.1		Concanavalin A-like lectin protein kinase family protein	LOC_Os02g48210.1	lectin-like protein kinase, putative, expressed
Sevir.1G300000	NA	NA	0.46962	0.0446347	NA	NA	NA	NA	NA	NA	NA	NA	Sevir.1G300000.1	(1 of 1) KOG0404 - Thioredoxin reductase	AT2G17420.1	ATNTRA,NTR2,NTRA	NADPH-dependent thioredoxin reductase A	LOC_Os02g48290.1	thioredoxin reductase 2, putative, expressed
Sevir.1G300900	NA	NA	0.540092	0.0179804	0.47755	0.0347747	-0.715566	0.00646936	NA	NA	NA	NA	Sevir.1G300900.1	(1 of 1) PTHR10210:SF34 - RIBOSE-PHOSPHATE PYROPHOSPHOKINASE 4	AT2G42910.1		Phosphoribosyltransferase family protein	LOC_Os02g48390.1	phosphoribosyl transferase, putative, expressed
Sevir.1G301200	NA	NA	1.41851	3.36e-05	1.76429	1.69e-07	-1.46094	5.4e-05	NA	NA	NA	NA	NA	NA	NA	NA	NA	NA	NA
Sevir.1G302000	-2.23664	0.000773722	NA	NA	NA	NA	NA	NA	NA	NA	1.80521	0.0474446	NA	NA	NA	NA	NA	NA	NA
Sevir.1G302300	NA	NA	1.10733	2.9e-05	NA	NA	NA	NA	NA	NA	NA	NA	Sevir.1G302300.1	(1 of 1) PTHR12601//PTHR12601:SF6 - EUKARYOTIC TRANSLATION INITIATION FACTOR 3 SUBUNIT EIF-3 // CLUSTERED MITOCHONDRIA PROTEIN HOMOLOG	AT3G52140.1		tetratricopeptide repeat (TPR)-containing protein	LOC_Os02g48620.1	tetratricopeptide repeat, putative, expressed
Sevir.1G302500	NA	NA	-2.26291	0.0307317	NA	NA	NA	NA	NA	NA	NA	NA	NA	NA	NA	NA	NA	NA	NA
Sevir.1G302700	NA	NA	0.954302	0.000989709	0.729746	0.0172623	NA	NA	NA	NA	-0.79943	0.0221389	Sevir.1G302700.1	(1 of 3) K02910 - large subunit ribosomal protein L31e (RP-L31e, RPL31)	AT5G56710.1		Ribosomal protein L31e family protein	LOC_Os02g48660.1	60S ribosomal protein L31, putative, expressed
Sevir.1G302900	-0.799924	0.0158259	NA	NA	NA	NA	NA	NA	NA	NA	NA	NA	NA	NA	NA	NA	NA	NA	NA
Sevir.1G303000	-1.00017	0.0439398	NA	NA	NA	NA	-2.18433	2.03e-06	NA	NA	NA	NA	NA	NA	NA	NA	NA	NA	NA
Sevir.1G303100	NA	NA	1.91627	9.79e-05	2.10901	1.01e-05	-1.71304	0.00151742	NA	NA	NA	NA	NA	NA	NA	NA	NA	NA	NA
Sevir.1G303400	NA	NA	NA	NA	NA	NA	-0.64467	0.00253786	-0.698838	0.000952098	-1.29346	6.12e-11	Sevir.1G303400.1	(1 of 2) PTHR24089//PTHR24089:SF316 - FAMILY NOT NAMED // ADP,ATP CARRIER PROTEIN 1, MITOCHONDRIAL	AT5G13490.1	AAC2	ADP/ATP carrier 2	LOC_Os02g48720.1	mitochondrial carrier protein, putative, expressed
Sevir.1G303700	NA	NA	NA	NA	2.71693	0.000108085	-1.81194	0.0156886	1.88968	0.0205641	2.53672	0.00166568	Sevir.1G303700.1	(1 of 2) PTHR10980//PTHR10980:SF18 - RHO GDP-DISSOCIATION INHIBITOR // IMMUNOGLOBULIN E-SET SUPERFAMILY PROTEIN	AT3G07880.1	SCN1	Immunoglobulin E-set superfamily protein	LOC_Os02g48730.1	rho GDP-dissociation inhibitor 1, putative, expressed
Sevir.1G304000	3.70055	0.010466	2.99358	0.00778366	2.04002	0.00623201	NA	NA	NA	NA	NA	NA	Sevir.1G304000.1	(1 of 1) 2.1.1.274//2.1.1.277 - Salicylate carboxymethyltransferase / Salicylate O-methyltransferase // Anthranilate O-methyltransferase	AT4G36470.1		S-adenosyl-L-methionine-dependent methyltransferases superfamily protein	LOC_Os02g48770.1	SAM dependent carboxyl methyltransferase, putative, expressed
Sevir.1G304100	NA	NA	0.854752	0.0401921	NA	NA	1.09329	0.0172313	1.11063	0.0146447	NA	NA	Sevir.1G304100.1	(1 of 10) PF02179 - BAG domain (BAG)	AT1G12060.1	ATBAG5,BAG5	BCL-2-associated athanogene 5	LOC_Os02g48780.1	IQ calmodulin-binding and BAG domain containing protein, putative, expressed
Sevir.1G304900	NA	NA	-1.59465	0.0170273	NA	NA	NA	NA	NA	NA	NA	NA	Sevir.1G304900.1	(1 of 5) PTHR13683//PTHR13683:SF337 - ASPARTYL PROTEASES // SUBFAMILY NOT NAMED	AT5G10770.1		Eukaryotic aspartyl protease family protein	LOC_Os02g48860.1	aspartic proteinase nepenthesin-2 precursor, putative, expressed
Sevir.1G305400	0.621736	0.0278578	0.525126	0.0472176	0.892337	0.000917705	NA	NA	NA	NA	0.750995	0.018331	Sevir.1G305400.1	(1 of 1) PTHR13683//PTHR13683:SF329 - ASPARTYL PROTEASES // SUBFAMILY NOT NAMED	AT5G10770.1		Eukaryotic aspartyl protease family protein	LOC_Os02g48900.1	aspartic proteinase nepenthesin-1 precursor, putative, expressed
Sevir.1G305600	NA	NA	-0.520507	0.0119413	NA	NA	NA	NA	NA	NA	NA	NA	Sevir.1G305600.1	(1 of 3) PTHR22847//PTHR22847:SF489 - WD40 REPEAT PROTEIN // SUBFAMILY NOT NAMED	AT5G56190.2		Transducin/WD40 repeat-like superfamily protein	LOC_Os02g48964.1	WD-40 repeat family protein, putative, expressed
Sevir.1G305700	NA	NA	-0.529818	0.0025923	-0.423181	0.0217607	NA	NA	NA	NA	NA	NA	Sevir.1G305700.1	(1 of 3) PTHR22847//PTHR22847:SF489 - WD40 REPEAT PROTEIN // SUBFAMILY NOT NAMED	AT5G56190.2		Transducin/WD40 repeat-like superfamily protein	LOC_Os02g48964.1	WD-40 repeat family protein, putative, expressed
Sevir.1G305800	NA	NA	NA	NA	NA	NA	-0.853133	0.00212181	NA	NA	NA	NA	NA	NA	NA	NA	NA	NA	NA
Sevir.1G305900	-1.52701	0.0314592	NA	NA	NA	NA	NA	NA	NA	NA	NA	NA	NA	NA	NA	NA	NA	NA	NA
Sevir.1G306400	1.14166	0.0167984	1.12653	0.0114606	1.07974	0.0221	NA	NA	-2.5757	0.00107561	-1.55945	0.0359856	Sevir.1G306400.1	(1 of 1) PTHR10766//PTHR10766:SF56 - TRANSMEMBRANE 9 SUPERFAMILY PROTEIN // SUBFAMILY NOT NAMED	AT4G12650.1		Endomembrane protein 70 protein family	LOC_Os05g07650.1	transmembrane 9 superfamily member, putative, expressed
Sevir.1G306700	NA	NA	-1.08648	0.00166847	NA	NA	NA	NA	-1.02269	0.0108728	NA	NA	Sevir.1G306700.1	(1 of 1) PTHR23180//PTHR23180:SF291 - CENTAURIN/ARF // SUBFAMILY NOT NAMED	AT4G21160.4	AGD12,ZAC	Calcium-dependent ARF-type GTPase activating protein family	LOC_Os02g49070.1	ZAC, putative, expressed
Sevir.1G306800	NA	NA	NA	NA	NA	NA	-0.483265	0.0294242	NA	NA	-0.84993	4.18e-05	Sevir.1G306800.1	(1 of 8) K14945 - protein quaking (QKI)	AT5G56140.1		RNA-binding KH domain-containing protein	LOC_Os02g49080.1	KH domain containing protein, putative, expressed
Sevir.1G306900	NA	NA	0.623185	0.0016986	0.651402	0.000553368	NA	NA	NA	NA	-0.529585	0.0305547	Sevir.1G306900.1	(1 of 2) K12616 - enhancer of mRNA-decapping protein 4 (EDC4)	AT3G13290.1	VCR	varicose-related	LOC_Os02g49090.1	WD domain, G-beta repeat domain containing protein, expressed
Sevir.1G307600	1.37419	0.00103737	1.81072	9.96e-08	1.25556	0.000371652	NA	NA	-1.07451	0.0277059	-0.980442	0.0413652	Sevir.1G307600.1	(1 of 1) 2.1.1.178 - 16S rRNA (cytosine(1407)-C(5))-methyltransferase	AT4G26600.1		S-adenosyl-L-methionine-dependent methyltransferases superfamily protein	LOC_Os09g37860.1	NOL1/NOP2/sun family protein, putative, expressed
Sevir.1G309300	NA	NA	NA	NA	-0.526919	0.00941293	-0.659946	0.00427817	-0.719896	0.000829332	NA	NA	Sevir.1G309300.1	(1 of 36) PF02701 - Dof domain, zinc finger (zf-Dof)	AT5G60850.1	OBP4	OBF binding protein 4	LOC_Os02g49440.1	dof zinc finger domain containing protein, putative, expressed
Sevir.1G309800	0.92062	1.09e-05	0.837431	3.19e-05	0.699096	0.000741531	NA	NA	NA	NA	NA	NA	Sevir.1G309800.2	(1 of 1) PTHR33510//PTHR33510:SF5 - FAMILY NOT NAMED // PROTEIN TIC 20-V, CHLOROPLASTIC	AT5G55710.1			LOC_Os02g49470.1	tic20 protein-related, putative, expressed
Sevir.1G310700	0.690687	0.0231819	0.95673	0.000211317	1.27913	3.41e-06	NA	NA	-0.801801	0.0173943	NA	NA	Sevir.1G310700.1	(1 of 1) K04773 - protease IV [EC:3.4.21.-] (sppA)	AT1G73990.1	SPPA,SPPA1	signal peptide peptidase	LOC_Os02g49570.1	OsProtIV1 - Putative Protease IV homologue; Domain 2 is a SPH, expressed
Sevir.1G311100	NA	NA	2.01681	5.8e-06	1.08391	0.0171081	NA	NA	NA	NA	-1.34617	0.0132467	Sevir.1G311100.1	(1 of 2) K11129 - H/ACA ribonucleoprotein complex subunit 2 (NHP2, NOLA2)	AT5G08180.2		Ribosomal protein L7Ae/L30e/S12e/Gadd45 family protein	LOC_Os02g49610.1	ribosomal protein L7Ae, putative, expressed
Sevir.1G311200	NA	NA	1.50199	0.000102012	NA	NA	NA	NA	NA	NA	NA	NA	Sevir.1G311200.2	(1 of 1) K14545 - ribosomal RNA-processing protein 7 (RRP7)	AT5G38720.1			LOC_Os02g49620.1	expressed protein
Sevir.1G312000	-0.833529	1.32e-05	-0.73708	0.000115171	-0.842809	8.17e-06	NA	NA	NA	NA	NA	NA	Sevir.1G312000.1	(1 of 1) PTHR24326:SF136 - HOMEOBOX-LEUCINE ZIPPER PROTEIN ATHB-54-RELATED	AT3G01470.1	ATHB-1,ATHB1,HAT5,HB-1,HD-ZIP-1	homeobox 1	LOC_Os02g49700.1	homeobox associated leucine zipper, putative, expressed
Sevir.1G313900	NA	NA	NA	NA	-0.70801	0.00155282	NA	NA	NA	NA	NA	NA	Sevir.1G313900.1	(1 of 2) PTHR13683//PTHR13683:SF334 - ASPARTYL PROTEASES // ASPARTYL PROTEASE	AT1G49050.1		Eukaryotic aspartyl protease family protein	LOC_Os02g49800.1	eukaryotic aspartyl protease domain containing protein, expressed
Sevir.1G314200	NA	NA	NA	NA	0.523631	0.00544436	NA	NA	NA	NA	NA	NA	Sevir.1G314200.1	(1 of 2) PTHR12735//PTHR12735:SF20 - BOLA-LIKE PROTEIN-RELATED // BOLA-LIKE PROTEIN 1	AT4G26500.1	ATSUFE,CPSUFE,EMB1374,SUFE1	chloroplast sulfur E	LOC_Os09g09790.1	Fe-S metabolism associated domain containing protein, expressed
Sevir.1G314400	NA	NA	NA	NA	NA	NA	4.34375	6.47e-11	3.5956	0.00316706	NA	NA	NA	NA	NA	NA	NA	NA	NA
Sevir.1G314600	2.0095	3.94e-06	NA	NA	-0.956628	0.039114	NA	NA	NA	NA	NA	NA	Sevir.1G314600.1	(1 of 62) PF02298 - Plastocyanin-like domain (Cu_bind_like)	AT2G02850.1	ARPN	plantacyanin	LOC_Os02g49850.1	plastocyanin-like domain containing protein, putative, expressed
Sevir.1G314800	-3.37923	0.00226905	-3.22927	2.66e-09	-1.48442	0.00151961	NA	NA	-1.14611	0.0236413	NA	NA	Sevir.1G314800.1	(1 of 9) PF00643//PF06203 - B-box zinc finger (zf-B_box) // CCT motif (CCT)	AT1G25440.1		B-box type zinc finger protein with CCT domain	LOC_Os02g49880.1	CCT/B-box zinc finger protein, putative, expressed
Sevir.1G315000	1.3403	0.0408383	NA	NA	NA	NA	2.07361	0.000747955	NA	NA	1.33992	0.0384825	Sevir.1G315000.1	(1 of 25) K15397 - 3-ketoacyl-CoA synthase (KCS)	AT1G25450.1	CER60,KCS5	3-ketoacyl-CoA synthase 5	LOC_Os02g49920.1	3-ketoacyl-CoA synthase, putative, expressed
Sevir.1G315200	-1.95561	0.000382692	NA	NA	NA	NA	-1.24539	0.0497246	NA	NA	NA	NA	Sevir.1G315200.1	(1 of 1) PTHR23315//PTHR23315:SF52 - BETA CATENIN-RELATED ARMADILLO REPEAT-CONTAINING // U-BOX DOMAIN-CONTAINING PROTEIN 10-RELATED	AT1G71020.1		ARM repeat superfamily protein	LOC_Os02g49950.1	spotted leaf 11, putative, expressed
Sevir.1G315800	NA	NA	NA	NA	NA	NA	NA	NA	-0.722364	0.0340945	NA	NA	Sevir.1G315800.2	(1 of 1) K15166 - mediator of RNA polymerase II transcription subunit 23 (MED23)	AT1G23230.2			LOC_Os02g49992.1	expressed protein
Sevir.1G316000	-1.08662	0.00170137	NA	NA	NA	NA	NA	NA	NA	NA	NA	NA	Sevir.1G316000.1	(1 of 1) PTHR10388//PTHR10388:SF15 - EUKARYOTIC TRANSLATION INITIATION FACTOR SUI1 // APO PROTEIN 2, CHLOROPLASTIC	AT5G57930.2	APO2,emb1629	Arabidopsis thaliana protein of unknown function (DUF794)	LOC_Os02g50010.1	APO, putative, expressed
Sevir.1G316700	0.906839	0.00187137	NA	NA	NA	NA	NA	NA	0.812041	0.0148106	0.840914	0.00980312	Sevir.1G316700.1	(1 of 1) PTHR12629:SF4 - NUDIX HYDROLASE 17, MITOCHONDRIAL-RELATED	AT1G14860.1	atnudt18,NUDT18	nudix hydrolase homolog 18	LOC_Os02g50130.1	hydrolase, NUDIX family, domain containing protein, expressed
Sevir.1G316900	1.12954	0.000107575	NA	NA	NA	NA	NA	NA	NA	NA	NA	NA	Sevir.1G316900.1	(1 of 8) 1.11.2.3 - Plant seed peroxygenase / Soybean peroxygenase	AT1G70670.1		Caleosin-related family protein	LOC_Os02g50174.1	caleosin related protein, putative, expressed
Sevir.1G317100	0.720426	0.00394413	0.794632	0.000479115	0.559267	0.016593	NA	NA	NA	NA	NA	NA	Sevir.1G317100.1	(1 of 1) PTHR12701:SF12 - GB|AAF26109.1	AT5G17190.1			LOC_Os02g50210.1	erwinia induced protein 2, putative, expressed
Sevir.1G317500	NA	NA	1.0141	0.00700257	0.943701	0.00384323	NA	NA	NA	NA	NA	NA	Sevir.1G317500.1	(1 of 66) PF01535//PF13041//PF13812 - PPR repeat (PPR) // PPR repeat family (PPR_2) // Pentatricopeptide repeat domain (PPR_3)	AT1G69350.1		Tetratricopeptide repeat (TPR)-like superfamily protein	LOC_Os02g50280.1	pentatricopeptide, putative, expressed
Sevir.1G317800	NA	NA	NA	NA	NA	NA	NA	NA	-0.953958	0.0018691	NA	NA	Sevir.1G317800.3	(1 of 4) PF07058 - Microtubule-associated protein 70 (MAP70)	AT1G24764.1	ATMAP70-2,MAP70-2	microtubule-associated proteins 70-2	LOC_Os02g50320.1	ATMAP70 protein, putative, expressed
Sevir.1G318300	NA	NA	-1.62582	0.000381307	NA	NA	NA	NA	NA	NA	NA	NA	Sevir.1G318300.1	(1 of 1) K00207 - dihydropyrimidine dehydrogenase (NADP+) (DPYD)	AT3G17810.1	PYD1	pyrimidine 1	LOC_Os02g50350.1	dihydroorotate dihydrogenase protein, putative, expressed
Sevir.1G318450	NA	NA	NA	NA	NA	NA	NA	NA	-1.2575	0.0049377	NA	NA	Sevir.1G318450.1	(1 of 2) K14780 - ATP-dependent RNA helicase DHX37/DHR1 [EC:3.6.4.13] (DHX37, DHR1)	AT1G33390.1	ATFAS4,FAS4	RNA helicase family protein	LOC_Os02g50370.1	helicase domain-containing protein, putative, expressed
Sevir.1G318500	2.8863	0.00320653	2.56783	0.0117958	3.78705	0.00923843	NA	NA	NA	NA	NA	NA	NA	NA	NA	NA	NA	NA	NA
Sevir.1G319700	NA	NA	NA	NA	NA	NA	-2.33666	0.00789497	NA	NA	NA	NA	Sevir.1G319700.1	(1 of 1) PTHR24423//PTHR24423:SF566 - TWO-COMPONENT SENSOR HISTIDINE KINASE // SUBFAMILY NOT NAMED	AT2G01830.1	AHK4,ATCRE1,CRE1,WOL,WOL1	CHASE domain containing histidine kinase protein	LOC_Os02g50480.1	histidine kinase, putative, expressed
Sevir.1G319900	NA	NA	0.929918	0.000999091	0.818852	0.00513755	NA	NA	NA	NA	NA	NA	Sevir.1G319900.1	(1 of 2) K02995 - small subunit ribosomal protein S8e (RP-S8e, RPS8)	AT5G59240.1		Ribosomal protein S8e family protein	LOC_Os04g28180.1	ribosomal protein, putative, expressed
Sevir.1G320100	NA	NA	NA	NA	0.586796	0.0485445	NA	NA	-1.1653	0.000576171	NA	NA	Sevir.1G320100.1	(1 of 2) PTHR11566//PTHR11566:SF61 - DYNAMIN // SUBFAMILY NOT NAMED	AT1G59610.1	ADL3,CF1,DL3,DRP2B	dynamin-like 3	LOC_Os02g50550.1	dynamin, putative, expressed
Sevir.1G320300	NA	NA	NA	NA	NA	NA	NA	NA	-1.35174	0.00100398	NA	NA	Sevir.1G320300.1	(1 of 1) KOG0948 - Nuclear exosomal RNA helicase MTR4, DEAD-box superfamily	AT1G70070.1	EMB25,ISE2,PDE317	DEAD/DEAH box helicase, putative	LOC_Os02g50560.1	DSHCT domain containing protein, expressed
Sevir.1G320600	NA	NA	1.42386	0.024343	2.39573	5.48e-05	NA	NA	NA	NA	NA	NA	Sevir.1G320600.1	(1 of 2) PTHR13778//PTHR13778:SF11 - GLYCOSYLTRANSFERASE 8 DOMAIN-CONTAINING PROTEIN // SUBFAMILY NOT NAMED	AT1G70090.2	GATL9,LGT8	glucosyl transferase family 8	LOC_Os02g50600.1	glycosyl transferase 8 domain containing protein, putative, expressed
Sevir.1G320700	NA	NA	NA	NA	NA	NA	-0.455914	0.00514821	NA	NA	NA	NA	Sevir.1G320700.1	(1 of 3) K00161 - pyruvate dehydrogenase E1 component alpha subunit (PDHA, pdhA)	AT1G59900.1	AT-E1 ALPHA,E1 ALPHA	pyruvate dehydrogenase complex E1 alpha subunit	LOC_Os02g50620.1	dehydrogenase E1 component domain containing protein, expressed
Sevir.1G320900	-0.613892	0.042522	NA	NA	NA	NA	NA	NA	0.54809	0.0493228	NA	NA	NA	NA	NA	NA	NA	NA	NA
Sevir.1G321900	NA	NA	NA	NA	NA	NA	NA	NA	NA	NA	0.860847	0.0240993	Sevir.1G321900.2	(1 of 1) PTHR24078//PTHR24078:SF242 - DNAJ HOMOLOG SUBFAMILY C MEMBER // CHAPERONE PROTEIN DNAJ 16-RELATED	AT1G24120.1	ARL1	ARG1-like 1	LOC_Os02g50760.2	heat shock protein DnaJ, putative, expressed
Sevir.1G322100	NA	NA	-1.09556	0.00575173	NA	NA	1.13845	0.00627708	NA	NA	NA	NA	Sevir.1G322100.1	(1 of 1) K10084 - ER degradation enhancer, mannosidase alpha-like 1 (EDEM1)	AT1G27520.1		Glycosyl hydrolase family 47 protein	LOC_Os02g50780.1	glycosyl hydrolase family 47 domain contain protein, expressed
Sevir.1G322200	NA	NA	NA	NA	NA	NA	NA	NA	-0.891043	0.00262006	NA	NA	Sevir.1G322200.5	(1 of 1) K09291 - nucleoprotein TPR (TPR, MLP1, MLP2)	AT1G79280.1	AtTPR,NUA	nuclear pore anchor	LOC_Os02g50799.1	nuclear-pore anchor, putative, expressed
Sevir.1G322300	NA	NA	NA	NA	1.05111	0.0129319	NA	NA	NA	NA	NA	NA	Sevir.1G322300.1	(1 of 40) PF14009 - Domain of unknown function (DUF4228) (DUF4228)	AT1G60010.1			LOC_Os02g50810.1	expressed protein
Sevir.1G322700	0.637211	0.0370402	NA	NA	NA	NA	NA	NA	NA	NA	NA	NA	Sevir.1G322700.1	(1 of 1) PTHR24072:SF149 - RAC-LIKE GTP-BINDING PROTEIN ARAC10-RELATED	AT5G62880.1	ARAC10,ATRAC10,ATROP11,RAC10	RAC-like 10	LOC_Os02g50860.1	ras-related protein, putative, expressed
Sevir.1G322800	NA	NA	NA	NA	0.543618	0.00989126	NA	NA	NA	NA	NA	NA	Sevir.1G322800.1	(1 of 1) PTHR22939:SF67 - PROTEASE DO-LIKE 9	AT5G40200.1	DegP9	DegP protease 9	LOC_Os02g50880.1	OsDegp3 - Putative Deg protease homologue, expressed
Sevir.1G323100	NA	NA	-1.6903	0.00204499	NA	NA	NA	NA	NA	NA	NA	NA	Sevir.1G323100.1	(1 of 3) K17822 - DCN1-like protein 1/2 (DCUN1D1_2)	AT3G12760.1			LOC_Os06g12690.1	DCN1-like protein 2, putative, expressed
Sevir.1G323500	NA	NA	NA	NA	NA	NA	NA	NA	0.890199	0.0215069	NA	NA	Sevir.1G323500.1	(1 of 11) K13947 - auxin efflux carrier family (PIN)	AT1G73590.1	ATPIN1,PIN1	Auxin efflux carrier family protein	LOC_Os02g50960.1	auxin efflux carrier component, putative, expressed
Sevir.1G324300	6.2181	8.62e-06	6.03683	1.3e-05	6.79855	7.22e-07	NA	NA	NA	NA	NA	NA	Sevir.1G324300.1	(1 of 65) PF01357//PF03330 - Pollen allergen (Pollen_allerg_1) // Rare lipoprotein A (RlpA)-like double-psi beta-barrel (DPBB_1)	AT1G69530.1	AT-EXP1,ATEXP1,ATEXPA1,ATHEXP ALPHA 1.2,EXP1,EXPA1	expansin A1	LOC_Os02g51040.1	expansin precursor, putative, expressed
Sevir.1G324400	0.901879	0.0268558	1.23834	0.000452938	NA	NA	-1.0541	0.035057	NA	NA	NA	NA	Sevir.1G324400.3	(1 of 8) K13680 - beta-mannan synthase [EC:2.4.1.32] Man b1-4 Man (CSLA)	AT5G03760.1	ATCSLA09,ATCSLA9,CSLA09,CSLA9,RAT4	Nucleotide-diphospho-sugar transferases superfamily protein	LOC_Os02g51060.1	CSLA6 - cellulose synthase-like family A; mannan synthase, expressed
Sevir.1G324500	NA	NA	NA	NA	NA	NA	-0.742003	2.66e-05	-0.408568	0.0477554	-0.676331	0.000372808	Sevir.1G324500.1	(1 of 2) PTHR12526//PTHR12526:SF371 - GLYCOSYLTRANSFERASE // SUBFAMILY NOT NAMED	AT3G01180.1	AtSS2,SS2	starch synthase 2	LOC_Os02g51070.1	starch synthase, putative, expressed
Sevir.1G324600	-0.48503	0.00722943	-0.672789	4.95e-05	-0.639182	0.000147969	NA	NA	NA	NA	NA	NA	Sevir.1G324600.1	(1 of 1) PTHR10617:SF116 - GERANYLGERANYL DIPHOSPHATE REDUCTASE, CHLOROPLASTIC	AT1G74470.1		Pyridine nucleotide-disulphide oxidoreductase family protein	LOC_Os02g51080.1	FAD binding domain containing protein, expressed
Sevir.1G324900	NA	NA	0.602395	0.0435817	NA	NA	NA	NA	NA	NA	NA	NA	Sevir.1G324900.1	(1 of 3) 3.6.3.16 - Arsenite-transporting ATPase / Arsenite-translocating ATPase	AT3G10350.1		P-loop containing nucleoside triphosphate hydrolases superfamily protein	LOC_Os02g51100.1	arsenical pump-driving ATPase, putative, expressed
Sevir.1G325000	2.09947	4.84e-12	NA	NA	NA	NA	NA	NA	NA	NA	NA	NA	Sevir.1G325000.1	(1 of 2) PTHR19139//PTHR19139:SF142 - AQUAPORIN TRANSPORTER // SUBFAMILY NOT NAMED	AT4G10380.1	NIP5;1,NLM6,NLM8	NOD26-like intrinsic protein 5;1	LOC_Os02g51110.1	aquaporin protein, putative, expressed
Sevir.1G326200	NA	NA	0.849381	0.018082	1.02452	0.00828355	NA	NA	NA	NA	NA	NA	Sevir.1G326200.1	(1 of 1) K14790 - nucleolar protein 9 (NOP9)	AT1G72320.1	APUM23,PUM23	pumilio 23	LOC_Os10g25110.1	pumilio-family RNA binding repeat containing protein, expressed
Sevir.1G326300	2.3665	2.1e-06	1.1689	0.0177876	NA	NA	NA	NA	NA	NA	NA	NA	Sevir.1G326300.3	(1 of 32) PF01344 - Kelch motif (Kelch_1)	AT1G14330.1		Galactose oxidase/kelch repeat superfamily protein	LOC_Os02g51350.1	OsFBK10 - F-box domain and kelch repeat containing protein, expressed
Sevir.1G327700	NA	NA	NA	NA	NA	NA	-0.695423	0.00977232	NA	NA	NA	NA	Sevir.1G327700.1	(1 of 1) PTHR13068//PTHR13068:SF41 - CGI-12 PROTEIN-RELATED // SUBFAMILY NOT NAMED	AT5G07900.1		Mitochondrial transcription termination factor family protein	LOC_Os02g51450.1	mTERF family protein, expressed
Sevir.1G328200	NA	NA	0.974101	0.00333545	NA	NA	NA	NA	0.907969	0.0192208	NA	NA	Sevir.1G328200.1	(1 of 66) PF01535//PF13041//PF13812 - PPR repeat (PPR) // PPR repeat family (PPR_2) // Pentatricopeptide repeat domain (PPR_3)	AT4G39620.1	ATPPR5,EMB2453	Tetratricopeptide repeat (TPR)-like superfamily protein	LOC_Os02g51480.1	PPR repeat domain containing protein, putative, expressed
Sevir.1G328400	NA	NA	-1.23545	3.54e-06	-0.670176	0.0203598	NA	NA	NA	NA	NA	NA	Sevir.1G328400.1	(1 of 4) PTHR13169 - UBIQUITIN-LIKE PROTEIN 3 HCG-1 PROTEIN	AT1G22050.1	MUB6	membrane-anchored ubiquitin-fold protein 6 precursor	LOC_Os02g51500.2	membrane-anchored ubiquitin-fold protein, putative, expressed
Sevir.1G328900	NA	NA	1.56379	0.005405	2.11037	0.00023728	NA	NA	NA	NA	NA	NA	Sevir.1G328900.1	(1 of 34) PF04570 - zinc-finger of the FCS-type, C2-C2 (zf-FLZ)	AT4G39795.1		Protein of unknown function (DUF581)	LOC_Os02g51550.1	DUF581 domain containing protein, expressed
Sevir.1G329000	-0.559275	0.00380811	NA	NA	-0.504683	0.00751828	-0.444264	0.046976	0.491592	0.0212254	0.66202	0.00101808	Sevir.1G329000.1	(1 of 1) PTHR10516:SF269 - PEPTIDYL-PROLYL CIS-TRANS ISOMERASE FKBP16-2, CHLOROPLASTIC	AT4G39710.1	FKBP16-2	FK506-binding protein 16-2	LOC_Os02g51570.1	peptidyl-prolyl cis-trans isomerase, FKBP-type, putative, expressed
Sevir.1G329100	-1.04203	0.0255261	-1.05198	0.0086201	NA	NA	NA	NA	NA	NA	NA	NA	Sevir.1G329100.1	(1 of 2) K01834 - 2,3-bisphosphoglycerate-dependent phosphoglycerate mutase (PGAM, gpmA)	AT1G22170.1		Phosphoglycerate mutase family protein	LOC_Os02g51590.1	phosphoglycerate mutase, putative, expressed
Sevir.1G330200	NA	NA	NA	NA	NA	NA	-0.947146	0.00628654	-1.02381	0.00255636	-1.50735	3.32e-06	Sevir.1G330200.1	(1 of 13) PF01477 - PLAT/LH2 domain (PLAT)	AT4G39730.1		Lipase/lipooxygenase, PLAT/LH2 family protein	LOC_Os02g51710.1	wound/stress protein, putative, expressed
Sevir.1G331100	NA	NA	NA	NA	0.754135	0.0237355	NA	NA	NA	NA	NA	NA	Sevir.1G331100.1	(1 of 1) K18758 - DIS3-like exonuclease 2 [EC:3.1.13.-] (DIS3L2)	AT1G77680.1		Ribonuclease II/R family protein	LOC_Os02g51780.1	ribonuclease protein, putative, expressed
Sevir.1G331400	-0.666514	0.0124703	NA	NA	NA	NA	-0.92523	0.000516794	NA	NA	NA	NA	Sevir.1G331400.1	(1 of 1) K02904 - large subunit ribosomal protein L29 (RP-L29, rpmC)	AT5G65220.1		Ribosomal L29 family protein	LOC_Os02g51790.1	ribosomal protein L29, putative, expressed
Sevir.1G331600	NA	NA	2.04889	0.0024058	2.15157	0.000189748	NA	NA	NA	NA	NA	NA	Sevir.1G331600.1	(1 of 1) PTHR11895:SF92 - OUTER ENVELOPE PROTEIN 64, MITOCHONDRIAL	AT5G09420.1	ATTOC64-V,MTOM64,TOC64-V	translocon at the outer membrane of chloroplasts 64-V	LOC_Os02g51810.1	expressed protein
Sevir.1G331800	NA	NA	-0.55559	0.0477317	-0.721398	0.00761364	NA	NA	NA	NA	NA	NA	Sevir.1G331800.1	(1 of 2) PTHR18929//PTHR18929:SF113 - PROTEIN DISULFIDE ISOMERASE // SUBFAMILY NOT NAMED	AT1G34780.1	APRL4,ATAPRL4	APR-like 4	LOC_Os02g51850.1	OsAPRL3 adenosine 5\'-phosphosulfate reductase-like OsAPRL3, expressed
Sevir.1G332000	1.28732	0.0160558	NA	NA	NA	NA	NA	NA	NA	NA	NA	NA	Sevir.1G332000.1	(1 of 1) PTHR10742:SF246 - LYSINE-SPECIFIC HISTONE DEMETHYLASE 1 HOMOLOG 1	AT1G62830.1	ATLSD1,ATSWP1,LDL1,LSD1,SWP1	LSD1-like 1	LOC_Os02g51880.1	amine oxidase, putative, expressed
Sevir.1G332800	NA	NA	NA	NA	1.77907	0.0470598	NA	NA	NA	NA	NA	NA	Sevir.1G332800.1	(1 of 13) PF04674 - Phosphate-induced protein 1 conserved region (Phi_1)	AT4G08950.1	EXO	Phosphate-responsive 1 family protein	LOC_Os02g52010.1	phosphate-induced protein 1 conserved region domain containing protein, expressed
Sevir.1G332900	NA	NA	NA	NA	5.65237	0.00388666	-4.99034	0.0152931	NA	NA	NA	NA	Sevir.1G332900.1	(1 of 1) PTHR31279//PTHR31279:SF3 - FAMILY NOT NAMED // (PHI-1) PROTEIN, PUTATIVE-RELATED	AT4G08950.1	EXO	Phosphate-responsive 1 family protein	LOC_Os02g52040.1	phosphate-induced protein 1 conserved region domain containing protein, expressed
Sevir.1G333200	NA	NA	NA	NA	NA	NA	1.41824	4.63e-06	1.15308	7.37e-05	0.799419	0.0122325	Sevir.1G333200.1	(1 of 3) K14396 - polyadenylate-binding protein 2 (PABPN1, PABP2)	AT5G10350.1		RNA-binding (RRM/RBD/RNP motifs) family protein	LOC_Os02g52140.2	RNA recognition motif containing protein, putative, expressed
Sevir.1G333300	NA	NA	4.95349	0.000241405	5.31199	8.29e-05	5.79834	1.47e-19	6.50602	3.24e-06	NA	NA	Sevir.1G333300.2	(1 of 1) PTHR11527//PTHR11527:SF95 - SMALL HEAT-SHOCK PROTEIN HSP20 FAMILY // 23.5 KDA HEAT SHOCK PROTEIN, MITOCHONDRIAL-RELATED	AT5G51440.1		HSP20-like chaperones superfamily protein	LOC_Os02g52150.1	heat shock 22 kDa protein, mitochondrial precursor, putative, expressed
Sevir.1G333400	NA	NA	NA	NA	NA	NA	0.65784	0.00770932	NA	NA	NA	NA	Sevir.1G333400.1	(1 of 3) PF04791 - LMBR1-like membrane protein (LMBR1)	AT5G65290.1		LMBR1-like membrane protein	LOC_Os02g52160.1	LMBR1 integral membrane protein, putative, expressed
Sevir.1G334233	NA	NA	1.38456	0.00565174	NA	NA	NA	NA	NA	NA	NA	NA	NA	NA	NA	NA	NA	NA	NA
Sevir.1G334632	NA	NA	0.663253	0.0296707	0.915553	0.00207428	NA	NA	NA	NA	NA	NA	Sevir.1G334632.1	(1 of 10) PF14159 - CAAD domains of cyanobacterial aminoacyl-tRNA synthetase (CAAD)	AT4G38100.1			LOC_Os02g52260.1	expressed protein
Sevir.1G334700	1.03377	1.06e-07	0.708174	0.000440459	0.435335	0.0498219	0.551079	0.0223279	0.529788	0.0291879	NA	NA	Sevir.1G334700.1	(1 of 111) PTHR24078 - DNAJ HOMOLOG SUBFAMILY C MEMBER	AT5G16650.1		Chaperone DnaJ-domain superfamily protein	LOC_Os02g52270.1	heat shock protein DnaJ, putative, expressed
Sevir.1G335100	NA	NA	NA	NA	NA	NA	NA	NA	0.916993	0.000786125	NA	NA	Sevir.1G335100.1	(1 of 1) PTHR31964//PTHR31964:SF2 - FAMILY NOT NAMED // ADENINE NUCLEOTIDE ALPHA HYDROLASES-LIKE PROTEIN	AT1G09740.1		Adenine nucleotide alpha hydrolases-like superfamily protein	LOC_Os02g52314.1	BTB1 - Bric-a-Brac,Tramtrack, Broad Complex BTB domain, expressed
Sevir.1G335400	NA	NA	1.26512	0.0120613	NA	NA	NA	NA	NA	NA	NA	NA	Sevir.1G335400.1	(1 of 1) PTHR11071//PTHR11071:SF259 - PEPTIDYL-PROLYL CIS-TRANS ISOMERASE // PEPTIDYL-PROLYL CIS-TRANS ISOMERASE CYP40	AT2G15790.1	CYP40,SQN	peptidyl-prolyl cis-trans isomerase / cyclophilin-40 (CYP40) / rotamase	LOC_Os02g52360.1	peptidyl-prolyl cis-trans isomerase CYP40, putative, expressed
Sevir.1G335700	1.66043	6.83e-16	1.31505	2.12e-10	1.49245	4.1e-13	0.538742	0.048811	NA	NA	NA	NA	Sevir.1G335700.1	(1 of 1) K06972 - uncharacterized protein (K06972)	AT3G19170.1	ATPREP1,ATZNMP,PREP1	presequence protease 1	LOC_Os02g52390.1	M16 domain containing zinc peptidase, putative, expressed
Sevir.1G336000	NA	NA	NA	NA	0.562604	0.0474892	NA	NA	0.672534	0.0329508	NA	NA	Sevir.1G336000.1	(1 of 1) PTHR10804:SF82 - METHIONINE AMINOPEPTIDASE 1D, MITOCHONDRIAL	AT4G37040.1	MAP1D	methionine aminopeptidase 1D	LOC_Os02g52420.1	peptidase, M24 family protein, putative, expressed
Sevir.1G336100	NA	NA	NA	NA	NA	NA	NA	NA	NA	NA	-0.74485	0.032364	Sevir.1G336100.1	(1 of 1) PTHR11538:SF40 - PHENYLALANINE--TRNA LIGASE ALPHA SUBUNIT	AT4G39280.2		phenylalanyl-tRNA synthetase, putative / phenylalanine--tRNA ligase, putative	LOC_Os10g26130.1	phenylalanyl-tRNA synthetase, putative, expressed
Sevir.1G336500	-1.41058	0.000204472	NA	NA	NA	NA	NA	NA	NA	NA	1.17011	0.00947005	NA	NA	NA	NA	NA	NA	NA
Sevir.1G336800	NA	NA	0.946467	0.0409602	NA	NA	NA	NA	NA	NA	NA	NA	Sevir.1G336800.1	(1 of 24) PF04749 - PLAC8 family (PLAC8)	AT5G35525.1		PLAC8 family protein	LOC_Os02g52550.1	uncharacterized Cys-rich domain containing protein, putative, expressed
Sevir.1G337100	NA	NA	NA	NA	0.927725	0.0470598	NA	NA	NA	NA	NA	NA	Sevir.1G337100.1	(1 of 21) 2.4.1.69 - Galactoside 2-alpha-L-fucosyltransferase / Secretor-type beta-galactoside alpha-1->2 fucosyltransferase	AT2G03220.1	ATFT1,ATFUT1,FT1,MUR2	fucosyltransferase 1	LOC_Os02g52610.1	xyloglucan fucosyltransferase, putative, expressed
Sevir.1G337400	NA	NA	NA	NA	0.867543	0.0092861	NA	NA	NA	NA	NA	NA	Sevir.1G337400.1	(1 of 1) K08911 - light-harvesting complex I chlorophyll a/b binding protein 5 (LHCA5)	AT1G45474.1	LHCA5	photosystem I light harvesting complex gene 5	LOC_Os02g52650.1	chlorophyll A-B binding protein, putative, expressed
Sevir.1G338000	1.17602	4.06e-05	1.54977	1.48e-08	1.50216	5.02e-08	NA	NA	NA	NA	NA	NA	Sevir.1G338000.1	(1 of 1) 1.7.7.1 - Ferredoxin--nitrite reductase	AT2G15620.1	ATHNIR,NIR,NIR1	nitrite reductase 1	LOC_Os01g25484.2	ferredoxin--nitrite reductase, putative, expressed
Sevir.1G338100	1.02126	6.21e-10	1.14656	8.81e-13	0.703759	3.2e-05	NA	NA	NA	NA	NA	NA	Sevir.1G338100.1	(1 of 7) PF11523 - Protein of unknown function (DUF3223) (DUF3223)	AT1G45230.1		Protein of unknown function (DUF3223)	LOC_Os02g52744.1	DCL, chloroplast precursor, putative, expressed
Sevir.1G338200	NA	NA	NA	NA	-0.641311	0.0107387	NA	NA	NA	NA	NA	NA	Sevir.1G338200.1	(1 of 9) PF07939 - Protein of unknown function (DUF1685) (DUF1685)	AT4G33985.1		Protein of unknown function (DUF1685)	LOC_Os02g52770.1	expressed protein
Sevir.1G338300	NA	NA	1.52548	0.00418599	NA	NA	NA	NA	NA	NA	NA	NA	Sevir.1G338300.1	(1 of 1) PTHR22952//PTHR22952:SF103 - CAMP-RESPONSE ELEMENT BINDING PROTEIN-RELATED // ABSCISIC ACID-INSENSITIVE 5-LIKE PROTEIN 4	AT3G19290.1	ABF4,AREB2	ABRE binding factor 4	LOC_Os02g52780.1	bZIP transcription factor, putative, expressed
Sevir.1G338500	1.77598	9.95e-05	1.40581	0.000912599	1.39047	0.000453698	NA	NA	NA	NA	NA	NA	Sevir.1G338500.7	(1 of 20) PF03763 - Remorin, C-terminal region (Remorin_C)	AT1G45207.2		Remorin family protein	LOC_Os02g52810.1	remorin C-terminal domain containing protein, putative, expressed
Sevir.1G338600	NA	NA	NA	NA	NA	NA	NA	NA	-1.67196	0.00018405	-0.986493	0.048494	Sevir.1G338600.1	(1 of 1) K13174 - THO complex subunit 5 (THOC5)	AT5G42920.2	AtTHO5,THO5	THO complex, subunit 5	LOC_Os02g52820.1	cold-induced protein, putative, expressed
Sevir.1G339400	NA	NA	0.928931	0.0115133	1.14458	0.001039	NA	NA	NA	NA	NA	NA	Sevir.1G339400.1	(1 of 1) PTHR33558//PTHR33558:SF1 - FAMILY NOT NAMED // GLUTAREDOXIN-LIKE PROTEIN C5ORF63	AT4G08280.1		Thioredoxin superfamily protein	LOC_Os02g52900.2	glutaredoxin 2, putative, expressed
Sevir.1G340100	NA	NA	NA	NA	NA	NA	NA	NA	-0.911442	0.0155566	NA	NA	Sevir.1G340100.3	(1 of 1) KOG0954 - PHD finger protein	AT1G77800.1		PHD finger family protein	LOC_Os02g52960.1	PHD-finger domain containing protein, putative, expressed
Sevir.1G340200	1.25057	2.7e-07	1.09477	3.28e-06	NA	NA	NA	NA	NA	NA	NA	NA	Sevir.1G340200.1	(1 of 34) K14488 - SAUR family protein (SAUR)	AT2G46690.1		SAUR-like auxin-responsive protein family	LOC_Os02g52990.1	OsSAUR12 - Auxin-responsive SAUR gene family member, expressed
Sevir.1G340800	NA	NA	NA	NA	1.11809	0.0184866	NA	NA	NA	NA	NA	NA	Sevir.1G340800.1	(1 of 31) PF01535//PF12854//PF13041 - PPR repeat (PPR) // PPR repeat (PPR_1) // PPR repeat family (PPR_2)	AT1G05750.1	CLB19,PDE247	Tetratricopeptide repeat (TPR)-like superfamily protein	LOC_Os02g53050.1	tetratricopeptide-like helical, putative, expressed
Sevir.1G341300	3.39117	0.0222609	NA	NA	3.56325	0.00816338	NA	NA	NA	NA	NA	NA	Sevir.1G341300.1	(1 of 2) 1.7.1.2 - Nitrate reductase (NAD(P)H) / Nitrate reductase NAD(P)H	AT1G77760.1	GNR1,NIA1,NR1	nitrate reductase 1	LOC_Os02g53130.1	nitrate reductase, putative, expressed
Sevir.1G341400	0.910103	2.52e-08	NA	NA	NA	NA	NA	NA	NA	NA	NA	NA	Sevir.1G341400.1	(1 of 1) PTHR22847:SF451 - E3 UBIQUITIN-PROTEIN LIGASE RFWD2	AT2G32950.1	ATCOP1,COP1,DET340,EMB168,FUS1	Transducin/WD40 repeat-like superfamily protein	LOC_Os02g53140.1	COP1, putative, expressed
Sevir.1G341500	1.11643	0.000702082	1.49509	8.63e-07	0.846171	0.00962459	NA	NA	NA	NA	NA	NA	Sevir.1G341500.1	(1 of 21) PF04504 - Protein of unknown function, DUF573 (DUF573)	AT1G11510.1		DNA-binding storekeeper protein-related transcriptional regulator	LOC_Os02g53150.1	expressed protein
Sevir.1G341800	-0.665464	0.0186711	-1.47665	2.91e-09	-2.21609	8.85e-20	NA	NA	0.855866	0.0031327	NA	NA	Sevir.1G341800.1	(1 of 1) PTHR10209//PTHR10209:SF179 - OXIDOREDUCTASE, 2OG-FE II OXYGENASE FAMILY PROTEIN // SUBFAMILY NOT NAMED	AT1G05010.1	ACO4,EAT1,EFE	ethylene-forming enzyme	LOC_Os02g53180.2	1-aminocyclopropane-1-carboxylate oxidase protein, putative, expressed
Sevir.1G341900	-2.00852	1.09e-06	-1.35361	0.000532551	NA	NA	NA	NA	-1.8252	1.35e-05	NA	NA	Sevir.1G341900.4	(1 of 1) PTHR32227:SF116 - O-GLYCOSYL HYDROLASES FAMILY 17 PROTEIN	AT2G05790.1		O-Glycosyl hydrolases family 17 protein	LOC_Os02g53200.2	glucan endo-1,3-beta-glucosidase precursor, putative, expressed
Sevir.1G342000	NA	NA	NA	NA	NA	NA	NA	NA	-1.79491	0.0499287	NA	NA	NA	NA	NA	NA	NA	NA	NA
Sevir.1G343100	NA	NA	NA	NA	NA	NA	-0.887533	0.00776476	-0.682153	0.0343001	NA	NA	Sevir.1G343100.1	(1 of 3) PF11947 - Protein of unknown function (DUF3464) (DUF3464)	AT4G19100.1		Protein of unknown function (DUF3464)	LOC_Os02g53350.1	expressed protein
Sevir.1G343400	NA	NA	-1.07317	0.000641142	-1.35086	6.14e-06	NA	NA	NA	NA	NA	NA	Sevir.1G343400.1	(1 of 1) PTHR10438:SF283 - THIOREDOXIN-LIKE 3-1, CHLOROPLASTIC	AT5G06690.1	WCRKC1	WCRKC thioredoxin 1	LOC_Os02g53400.1	thioredoxin, putative, expressed
Sevir.1G343900	0.559904	0.00616517	0.454656	0.021971	NA	NA	NA	NA	NA	NA	NA	NA	NA	NA	NA	NA	NA	NA	NA
Sevir.1G344000	NA	NA	NA	NA	NA	NA	NA	NA	NA	NA	0.960694	0.00258918	Sevir.1G344000.1	(1 of 2) PTHR24115//PTHR24115:SF70 - FAMILY NOT NAMED // KINESIN-RELATED PROTEIN 11	AT3G12020.1		P-loop containing nucleoside triphosphate hydrolases superfamily protein	LOC_Os02g53520.1	kinesin motor domain containing protein, putative, expressed
Sevir.1G345000	-1.41958	0.00165052	NA	NA	NA	NA	NA	NA	NA	NA	NA	NA	Sevir.1G345000.1	(1 of 1) PTHR21717:SF25 - MYB FAMILY TRANSCRIPTION FACTOR TRFL6-RELATED	AT1G72650.1	TRFL6	TRF-like 6	LOC_Os02g53670.1	MYB family transcription factor, putative, expressed
Sevir.1G345200	NA	NA	NA	NA	NA	NA	NA	NA	1.56545	0.00875993	NA	NA	Sevir.1G345200.1	(1 of 1) K08336 - ubiquitin-like protein ATG12 (ATG12)	AT3G13970.1	APG12,APG12B	Ubiquitin-like superfamily protein	LOC_Os06g10340.1	autophagy-related protein 12, putative, expressed
Sevir.1G345400	-0.681484	0.00318868	-0.739824	0.000387315	-0.816794	6.91e-05	NA	NA	NA	NA	NA	NA	Sevir.1G345400.1	(1 of 1) PTHR15288:SF4 - DENN (AEX-3) DOMAIN-CONTAINING PROTEIN	AT5G35560.1		DENN (AEX-3) domain-containing protein	LOC_Os02g53700.5	DENN domain containing protein, expressed
Sevir.1G345600	NA	NA	NA	NA	1.20584	0.00213962	NA	NA	NA	NA	1.11062	0.0152417	Sevir.1G345600.1	(1 of 1) PTHR13140//PTHR13140:SF304 - MYOSIN // MYOSIN IA HEAVY CHAIN-RELATED	AT4G33200.1	ATXI-I,XI-15,XI-I	myosin, putative	LOC_Os10g19860.1	XI-I, putative, expressed
Sevir.1G346000	NA	NA	0.756672	0.000219558	0.894786	1.15e-05	NA	NA	NA	NA	NA	NA	Sevir.1G346000.1	(1 of 1) PTHR11946:SF82 - ISOLEUCINE--TRNA LIGASE, MITOCHONDRIAL	AT5G49030.3	OVA2	tRNA synthetase class I (I, L, M and V) family protein	LOC_Os02g53770.1	tRNA synthetase class I, putative, expressed
Sevir.1G346100	NA	NA	-0.906049	0.0028293	NA	NA	NA	NA	NA	NA	NA	NA	Sevir.1G346100.1	(1 of 1) PF14802 - TMEM192 family (TMEM192)	AT2G06005.1	FIP1	FRIGIDA interacting protein 1	LOC_Os02g53780.1	expressed protein
Sevir.1G346200	1.36679	3.74e-07	1.74063	3.03e-11	1.40255	1.72e-07	NA	NA	NA	NA	NA	NA	Sevir.1G346200.1	(1 of 2) 2.7.4.14//2.7.4.22//2.7.4.25 - UMP/CMP kinase / Uridine monophosphate-cytidine monophosphate phosphotransferase // UMP kinase / Uridylate kinase // (d)CMP kinase / Deoxycytidylate kinase	AT5G26667.2	PYR6	P-loop containing nucleoside triphosphate hydrolases superfamily protein	LOC_Os02g53790.1	adenylate kinase, putative, expressed
Sevir.1G346300	1.00622	0.0329195	1.96753	1.17e-05	NA	NA	NA	NA	NA	NA	NA	NA	Sevir.1G346300.1	(1 of 1) PTHR28039:SF3 - FATTY-ACID-BINDING PROTEIN 2	AT2G26310.1		Chalcone-flavanone isomerase family protein	LOC_Os02g53810.1	expressed protein
Sevir.1G346500	4.12075	5.71e-06	3.59967	2.54e-05	3.27669	4.16e-06	NA	NA	NA	NA	NA	NA	NA	NA	NA	NA	NA	NA	NA
Sevir.1G347200	-0.493361	0.0203594	NA	NA	-0.407815	0.0453872	-0.657657	0.00222542	NA	NA	NA	NA	Sevir.1G347200.1	(1 of 1) PTHR10795//PTHR10795:SF331 - PROPROTEIN CONVERTASE SUBTILISIN/KEXIN // SUBFAMILY NOT NAMED	AT3G14067.1		Subtilase family protein	LOC_Os02g53860.1	OsSub22 - Putative Subtilisin homologue, expressed
Sevir.1G348300	NA	NA	-0.835251	9.54e-07	-0.577065	0.0012853	NA	NA	NA	NA	NA	NA	NA	NA	NA	NA	NA	NA	NA
Sevir.1G348600	0.898275	0.0445463	1.11508	0.00351554	NA	NA	NA	NA	NA	NA	NA	NA	Sevir.1G348600.2	(1 of 1) PTHR21576:SF2 - RRP12-LIKE PROTEIN	AT2G34357.1		ARM repeat superfamily protein	LOC_Os02g54110.1	expressed protein
Sevir.1G349100	-1.6645	8.91e-11	-0.598035	0.0378039	-0.885489	0.00230057	0.831237	0.0044289	1.00705	0.000484964	0.807451	0.0109118	Sevir.1G349100.1	(1 of 2) PTHR24078:SF247 - CHAPERONE PROTEIN DNAJ 1, MITOCHONDRIAL	AT3G14200.1		Chaperone DnaJ-domain superfamily protein	LOC_Os02g54130.2	heat shock protein DnaJ, putative, expressed
Sevir.1G349400	NA	NA	NA	NA	1.53107	0.0113842	3.28218	7.27e-18	1.63706	0.00276453	1.67488	0.0134728	Sevir.1G349400.1	(1 of 1) PTHR11527//PTHR11527:SF106 - SMALL HEAT-SHOCK PROTEIN HSP20 FAMILY // 17.4 KDA CLASS III HEAT SHOCK PROTEIN	AT1G54050.1		HSP20-like chaperones superfamily protein	LOC_Os02g54140.1	hsp20/alpha crystallin family protein, putative, expressed
Sevir.1G349500	NA	NA	-0.799598	0.0400709	NA	NA	NA	NA	NA	NA	NA	NA	Sevir.1G349500.1	(1 of 1) PTHR11200//PTHR11200:SF155 - INOSITOL 5-PHOSPHATASE // SUBFAMILY NOT NAMED	AT3G14205.1		Phosphoinositide phosphatase family protein	LOC_Os02g54150.1	SAC domain containing protein, putative, expressed
Sevir.1G349700	NA	NA	NA	NA	NA	NA	NA	NA	-0.530861	0.0146072	NA	NA	Sevir.1G349700.1	(1 of 1) PTHR31190//PTHR31190:SF4 - FAMILY NOT NAMED // ETHYLENE-RESPONSIVE TRANSCRIPTION FACTOR ERF071-RELATED	AT1G53910.3	RAP2.12	related to AP2 12	LOC_Os02g54160.2	AP2 domain containing protein, expressed
Sevir.1G350400	NA	NA	-2.83287	0.0153469	NA	NA	NA	NA	NA	NA	NA	NA	Sevir.1G350400.1	(1 of 1) K14157 - alpha-aminoadipic semialdehyde synthase (AASS)	AT4G33150.2	LKR,LKR/SDH,SDH	lysine-ketoglutarate reductase/saccharopine dehydrogenase bifunctional enzyme	LOC_Os02g54254.1	saccharopine dehydrogenase, putative, expressed
Sevir.1G351100	NA	NA	0.594832	0.0358203	NA	NA	NA	NA	NA	NA	NA	NA	Sevir.1G351100.1	(1 of 3) K02917 - large subunit ribosomal protein L35Ae (RP-L35Ae, RPL35A)	AT1G74270.1		Ribosomal protein L35Ae family protein	LOC_Os02g54470.2	60S ribosomal protein L35a-3, putative, expressed
Sevir.1G351500	NA	NA	-0.535072	0.0107879	NA	NA	NA	NA	-0.519383	0.0346524	NA	NA	Sevir.1G351500.2	(1 of 1) PTHR23257//PTHR23257:SF331 - SERINE-THREONINE PROTEIN KINASE // OCTICOSAPEPTIDE/PHOX/BEM1P DOMAIN-CONTAINING PROTEIN KINASE	AT5G57610.1		Protein kinase superfamily protein with octicosapeptide/Phox/Bem1p domain	LOC_Os02g54510.3	protein kinase domain containing protein, expressed
Sevir.1G351900	4.13645	3.78e-10	3.81754	5.25e-06	5.3244	2.35e-05	NA	NA	NA	NA	NA	NA	Sevir.1G351900.1	(1 of 1) PTHR10334//PTHR10334:SF229 - CYSTEINE-RICH SECRETORY PROTEIN-RELATED // SUBFAMILY NOT NAMED	AT4G25780.1		CAP (Cysteine-rich secretory proteins, Antigen 5, and Pathogenesis-related 1 protein) superfamily protein	LOC_Os02g54560.1	SCP-like extracellular protein, expressed
Sevir.1G352200	1.25972	1.95e-06	1.30495	1.06e-06	0.783445	0.00918276	1.07019	0.00023952	1.14312	0.000186964	NA	NA	Sevir.1G352200.1	(1 of 2) PF00582//PF07714 - Universal stress protein family (Usp) // Protein tyrosine kinase (Pkinase_Tyr)	AT2G24370.1		Protein kinase protein with adenine nucleotide alpha hydrolases-like domain	LOC_Os02g54590.1	serine threonine kinase, putative, expressed
Sevir.1G353200	NA	NA	0.940553	0.00128482	NA	NA	-1.23057	0.000560777	NA	NA	NA	NA	Sevir.1G353200.1	(1 of 2) PF02151//PF13474 - UvrB/uvrC motif (UVR) // SnoaL-like domain (SnoaL_3)	AT3G09250.1		Nuclear transport factor 2 (NTF2) family protein	LOC_Os02g54710.1	expressed protein
Sevir.1G353500	NA	NA	NA	NA	0.529537	0.0400928	NA	NA	NA	NA	0.899498	0.000699898	Sevir.1G353500.1	(1 of 2) PTHR22950//PTHR22950:SF269 - AMINO ACID TRANSPORTER // EXPRESSED PROTEIN	AT2G41190.1		Transmembrane amino acid transporter family protein	LOC_Os02g54730.1	transmembrane amino acid transporter protein, putative, expressed
Sevir.1G353600	NA	NA	1.59931	0.00562535	1.36943	0.0158038	NA	NA	NA	NA	NA	NA	Sevir.1G353600.1	(1 of 2) PTHR22950//PTHR22950:SF269 - AMINO ACID TRANSPORTER // EXPRESSED PROTEIN	AT2G41190.1		Transmembrane amino acid transporter family protein	LOC_Os02g54730.1	transmembrane amino acid transporter protein, putative, expressed
Sevir.1G353800	NA	NA	-0.922873	0.0164103	NA	NA	NA	NA	NA	NA	NA	NA	Sevir.1G353800.1	(1 of 1) PTHR10217:SF544 - CYCLIC NUCLEOTIDE-GATED ION CHANNEL 14-RELATED	AT4G30360.1	ATCNGC17,CNGC17	cyclic nucleotide-gated channel 17	LOC_Os02g54760.1	cyclic nucleotide-gated ion channel 14, putative, expressed
Sevir.1G354000	NA	NA	-0.79602	0.00876041	NA	NA	NA	NA	NA	NA	NA	NA	Sevir.1G354000.1	(1 of 2) PF08553 - VID27 cytoplasmic protein (VID27)	AT4G33400.1		Vacuolar import/degradation, Vid27-related protein	LOC_Os02g54780.1	CYPRO4, putative, expressed
Sevir.1G354200	-5.13874	3.8e-16	-6.02761	1.28e-20	-2.41464	2.21e-05	NA	NA	NA	NA	NA	NA	Sevir.1G354200.1	(1 of 2) PTHR10788//PTHR10788:SF46 - TREHALOSE-6-PHOSPHATE SYNTHASE // SUBFAMILY NOT NAMED	AT2G18700.1	ATTPS11,ATTPSB,TPS11	trehalose phosphatase/synthase 11	LOC_Os02g54820.2	trehalose-6-phosphate synthase, putative, expressed
Sevir.1G354500	NA	NA	NA	NA	-1.01341	3.98e-05	NA	NA	NA	NA	NA	NA	Sevir.1G354500.1	(1 of 4) K19044 - E3 ubiquitin-protein ligase XBAT32/33 [EC:6.3.2.19] (XBAT32_33)	AT5G57740.1	XBAT32	XB3 ortholog 2 in Arabidopsis thaliana	LOC_Os02g54860.2	ankyrin repeat-rich protein, putative, expressed
Sevir.1G354900	NA	NA	-1.44533	4.88e-05	-0.716647	0.0448145	NA	NA	NA	NA	NA	NA	Sevir.1G354900.1	(1 of 1) K17908 - autophagy-related protein 18 (WIPI, ATG18)	AT4G30510.1	ATATG18B,ATG18B,G18B	homolog of yeast autophagy 18 (ATG18) B	LOC_Os02g54910.1	atATG18b, putative, expressed
Sevir.1G355000	NA	NA	NA	NA	0.755084	0.000197642	NA	NA	NA	NA	NA	NA	Sevir.1G355000.1	(1 of 1) PTHR21266//PTHR21266:SF29 - IRON-SULFUR DOMAIN CONTAINING PROTEIN // PROTEIN TIC 55, CHLOROPLASTIC	AT2G24820.1	TIC55-II	translocon at the inner envelope membrane of chloroplasts 55-II	LOC_Os02g54980.1	pheophorbide a oxygenase, chloroplast precursor, putative, expressed
Sevir.1G355100	-0.522646	0.000343496	-0.838893	8.64e-10	-0.941722	2.14e-12	NA	NA	0.586808	9.83e-05	NA	NA	Sevir.1G355100.1	(1 of 1) PTHR10383//PTHR10383:SF25 - SERINE INCORPORATOR // SERINC-DOMAIN CONTAINING SERINE AND SPHINGOLIPID BIOSYNTHESIS PROTEIN	AT1G16180.2		Serinc-domain containing serine and sphingolipid biosynthesis protein	LOC_Os02g54990.2	TMS membrane protein/tumour differentially expressed protein, putative, expressed
Sevir.1G355200	NA	NA	-1.04636	0.0211122	NA	NA	NA	NA	NA	NA	NA	NA	Sevir.1G355200.1	(1 of 1) PTHR23329//PTHR23329:SF2 - TUFTELIN-INTERACTING PROTEIN 11-RELATED // ZINC FINGER CCCH-TYPE WITH G PATCH DOMAIN-CONTAINING PROTEIN	AT2G24830.1		zinc finger (CCCH-type) family protein / D111/G-patch domain-containing protein	LOC_Os02g55000.1	zinc finger CCCH-type with G patch domain-containing protein, putative, expressed
Sevir.1G355300	NA	NA	-0.714485	0.00141884	-0.796934	0.000376078	NA	NA	NA	NA	NA	NA	Sevir.1G355300.1	(1 of 1) PTHR23422 - DIPEPTIDYL PEPTIDASE III-RELATED	AT1G79690.1	atnudt3,NUDT3	nudix hydrolase homolog 3	LOC_Os02g55030.1	hydrolase, NUDIX family, domain containing protein, expressed
Sevir.1G355500	-0.974528	0.00827254	-2.38226	1.51e-13	NA	NA	NA	NA	-1.10058	0.00463224	0.911383	0.0280691	Sevir.1G355500.1	(1 of 1) PTHR12601//PTHR12601:SF9 - EUKARYOTIC TRANSLATION INITIATION FACTOR 3 SUBUNIT EIF-3 // TETRATRICOPEPTIDE REPEAT DOMAIN PROTEIN	AT4G28080.1		Tetratricopeptide repeat (TPR)-like superfamily protein	LOC_Os04g55230.1	tetratricopeptide repeat domain containing protein, putative, expressed
Sevir.1G355600	NA	NA	NA	NA	-0.480074	0.0170221	NA	NA	NA	NA	NA	NA	Sevir.1G355600.1	(1 of 5) K17278 - membrane-associated progesterone receptor component (PGRMC1_2)	AT2G24940.1	AtMAPR2,MAPR2	membrane-associated progesterone binding protein 2	LOC_Os02g55060.2	cytochrome b5-like Heme/Steroid binding domain containing protein, expressed
Sevir.1G355800	NA	NA	NA	NA	NA	NA	NA	NA	NA	NA	0.755337	0.0317919	Sevir.1G355800.1	(1 of 1) PTHR37205:SF1 - F23A5.30 PROTEIN	AT1G80940.1			LOC_Os02g55080.1	snf1-related kinase interactor 2, putative, expressed
Sevir.1G356100	NA	NA	NA	NA	NA	NA	NA	NA	-0.695148	0.000552224	NA	NA	Sevir.1G356100.1	(1 of 1) PTHR10938:SF0 - TRANSLATION INITIATION FACTOR IF-3, MITOCHONDRIAL	AT2G24060.1		Translation initiation factor 3 protein	LOC_Os02g55120.1	translation initiation factor IF-3, putative, expressed
Sevir.1G356800	-0.533883	0.00660862	NA	NA	NA	NA	-0.505056	0.0199791	NA	NA	NA	NA	Sevir.1G356800.1	(1 of 2) 3.4.11.1//3.4.11.5 - Leucyl aminopeptidase / Peptidase S // Prolyl aminopeptidase / Proline iminopeptidase	AT2G24200.1		Cytosol aminopeptidase family protein	LOC_Os02g55140.1	leucine aminopeptidase, chloroplast precursor, putative, expressed
Sevir.1G357000	NA	NA	-0.603461	0.011468	-1.01305	2.5e-05	NA	NA	NA	NA	NA	NA	Sevir.1G357000.1	(1 of 3) KOG1867 - Ubiquitin-specific protease	AT5G57990.1	UBP23	ubiquitin-specific protease 23	LOC_Os06g08530.2	ubiquitin carboxyl-terminal hydrolase domain containing protein, expressed
Sevir.1G357500	NA	NA	NA	NA	-1.10654	0.000246057	NA	NA	NA	NA	NA	NA	Sevir.1G357500.1	(1 of 158) PF00010 - Helix-loop-helix DNA-binding domain (HLH)	AT2G24260.1	LRL1	LJRHL1-like 1	LOC_Os02g55250.1	BHLH transcription factor, putative, expressed
Sevir.1G358000	0.952416	5.58e-08	0.562354	0.00255747	NA	NA	NA	NA	NA	NA	NA	NA	Sevir.1G358000.1	(1 of 14) K12581 - CCR4-NOT transcription complex subunit 7/8 (CNOT7_8, CAF1, POP2)	AT2G32070.1		Polynucleotidyl transferase, ribonuclease H-like superfamily protein	LOC_Os02g55300.1	CAF1 family ribonuclease containing protein, putative, expressed
Sevir.1G358300	NA	NA	NA	NA	1.45438	0.00023661	NA	NA	NA	NA	1.09029	0.0260223	Sevir.1G358300.1	(1 of 1) PTHR12277//PTHR12277:SF53 - UNCHARACTERIZED // ALPHA/BETA-HYDROLASES SUPERFAMILY PROTEIN	AT4G31020.1		alpha/beta-Hydrolases superfamily protein	LOC_Os02g55330.2	OsPOP6 - Putative Prolyl Oligopeptidase homologue, expressed
Sevir.1G359000	NA	NA	NA	NA	NA	NA	0.392417	0.00900734	NA	NA	NA	NA	Sevir.1G359000.1	(1 of 1) K00811 - aspartate aminotransferase, chloroplastic (ASP5)	AT4G31990.1	AAT3,ASP5,ATAAT1	aspartate aminotransferase 5	LOC_Os02g55420.1	aminotransferase, classes I and II, domain containing protein, expressed
Sevir.1G359100	NA	NA	NA	NA	NA	NA	NA	NA	0.800904	0.00118607	NA	NA	NA	NA	NA	NA	NA	NA	NA
Sevir.1G359200	NA	NA	0.791513	3.04e-05	0.443351	0.028556	NA	NA	NA	NA	-0.848453	0.000546436	Sevir.1G359200.1	(1 of 1) PTHR10766//PTHR10766:SF54 - TRANSMEMBRANE 9 SUPERFAMILY PROTEIN // ENDOMEMBRANE FAMILY PROTEIN 70	AT5G35160.2		Endomembrane protein 70 protein family	LOC_Os02g55440.1	transmembrane 9 superfamily member, putative, expressed
Sevir.1G359400	-0.641495	0.000835866	-1.06831	5.4e-10	-1.11152	8.47e-11	0.681469	0.000386782	NA	NA	NA	NA	Sevir.1G359400.1	(1 of 3) PTHR14155//PTHR14155:SF118 - RING FINGER DOMAIN-CONTAINING // SUBFAMILY NOT NAMED	AT2G15580.1		RING/U-box superfamily protein	LOC_Os02g55480.1	zinc finger, C3HC4 type domain containing protein, expressed
Sevir.1G360000	2.21477	8.84e-18	1.88268	3.46e-13	1.7468	8.69e-13	NA	NA	NA	NA	NA	NA	Sevir.1G360000.1	(1 of 1) PTHR13832//PTHR13832:SF299 - PROTEIN PHOSPHATASE 2C // SUBFAMILY NOT NAMED	AT2G25620.1	AtDBP1,DBP1	DNA-binding protein phosphatase 1	LOC_Os02g55560.1	protein phosphatase 2C, putative, expressed
Sevir.1G360200	-1.13277	0.0300432	NA	NA	NA	NA	NA	NA	NA	NA	NA	NA	Sevir.1G360200.4	(1 of 1) PTHR31414//PTHR31414:SF1 - FAMILY NOT NAMED // TRANSMEMBRANE PROTEIN DDB_G0292058	AT2G12400.1			LOC_Os02g55590.1	expressed protein
Sevir.1G360300	NA	NA	-1.24484	0.00106977	-0.901802	0.0250446	NA	NA	NA	NA	NA	NA	NA	NA	NA	NA	NA	NA	NA
Sevir.1G360400	-1.46902	1.01e-14	-1.5314	1.84e-18	-1.21712	2.29e-12	0.515454	0.00574636	NA	NA	NA	NA	NA	NA	NA	NA	NA	NA	NA
Sevir.1G361600	NA	NA	-2.5532	0.0347762	NA	NA	NA	NA	NA	NA	NA	NA	Sevir.1G361600.1	(1 of 49) PF13365 - Trypsin-like peptidase domain (Trypsin_2)				LOC_Os03g62910.3	expressed protein
Sevir.1G361700	NA	NA	1.02337	0.0312345	NA	NA	NA	NA	NA	NA	NA	NA	Sevir.1G361700.1	(1 of 2) PTHR23321//PTHR23321:SF26 - RIBOSOMAL PROTEIN S15, BACTERIAL AND ORGANELLAR // 28S RIBOSOMAL PROTEIN S15, MITOCHONDRIAL	AT1G15810.1		S15/NS1, RNA-binding protein	LOC_Os02g55940.1	ribosomal protein S15 containing protein, expressed
Sevir.1G362200	NA	NA	NA	NA	NA	NA	NA	NA	-0.915217	0.0184979	NA	NA	Sevir.1G362200.1	(1 of 3) K01885 - glutamyl-tRNA synthetase (EARS, gltX)	AT5G26710.1		Glutamyl/glutaminyl-tRNA synthetase, class Ic	LOC_Os10g22380.1	glutamyl-tRNA synthetase, cytoplasmic, putative, expressed
Sevir.1G362400	NA	NA	NA	NA	NA	NA	NA	NA	NA	NA	-0.615949	0.00381462	Sevir.1G362400.1	(1 of 2) K03065 - 26S proteasome regulatory subunit T5 (PSMC3, RPT5)	AT3G05530.1	ATS6A.2,RPT5A	regulatory particle triple-A ATPase 5A	LOC_Os06g07630.1	26S protease regulatory subunit 6A, putative, expressed
Sevir.1G362700	NA	NA	0.672661	0.0191542	NA	NA	NA	NA	NA	NA	-1.17574	0.000155624	Sevir.1G362700.1	(1 of 3) K02983 - small subunit ribosomal protein S30e (RP-S30e, RPS30)	AT4G29390.1		Ribosomal protein S30 family protein	LOC_Os06g07580.2	expressed protein
Sevir.1G363000	NA	NA	0.579979	0.00339876	0.616607	0.00181676	NA	NA	NA	NA	NA	NA	Sevir.1G363000.1	(1 of 1) PTHR24078:SF307 - MOLECULAR CHAPERONE HSP40/DNAJ-LIKE PROTEIN	AT1G80030.1		Molecular chaperone Hsp40/DnaJ family protein	LOC_Os02g56040.1	chaperone protein dnaJ, putative, expressed
Sevir.1G364100	NA	NA	-1.85552	0.000229619	-1.77747	5.28e-06	NA	NA	NA	NA	NA	NA	Sevir.1G364100.1	(1 of 1) PTHR20854//PTHR20854:SF32 - INOSITOL MONOPHOSPHATASE // PAP-SPECIFIC PHOSPHATASE HAL2-LIKE	AT5G54390.1	AHL,ATAHL,HL	HAL2-like	LOC_Os02g56170.1	inositol-1-monophosphatase, putative, expressed
Sevir.1G364200	NA	NA	-0.704818	0.012888	-1.30579	1.43e-07	NA	NA	NA	NA	NA	NA	Sevir.1G364200.1	(1 of 3) 1.3.1.103 - 2-haloacrylate reductase	AT4G21580.1		oxidoreductase, zinc-binding dehydrogenase family protein	LOC_Os02g56180.1	dehydrogenase, putative, expressed
Sevir.1G364300	NA	NA	0.88513	0.00247992	0.785207	0.00289328	NA	NA	0.933054	0.00467504	NA	NA	Sevir.1G364300.1	(1 of 3) 1.3.1.103 - 2-haloacrylate reductase	AT4G21580.1		oxidoreductase, zinc-binding dehydrogenase family protein	LOC_Os02g56180.1	dehydrogenase, putative, expressed
Sevir.1G364500	NA	NA	-0.560159	0.00189928	-0.790634	1.15e-05	NA	NA	NA	NA	NA	NA	Sevir.1G364500.1	(1 of 1) PTHR10566//PTHR10566:SF44 - CHAPERONE-ACTIVITY OF BC1 COMPLEX CABC1 -RELATED // ATH SUBFAMILY PROTEIN ATH8	AT2G39190.2	ATATH8	Protein kinase superfamily protein	LOC_Os02g56200.1	ELMO/CED-12 family protein, putative, expressed
Sevir.1G364800	NA	NA	0.611652	0.0358537	NA	NA	NA	NA	NA	NA	NA	NA	Sevir.1G364800.4	(1 of 1) K17894 - GATA-binding protein 2 (GATA2)	AT4G32890.1	GATA9	GATA transcription factor 9	LOC_Os02g56250.1	GATA zinc finger domain containing protein, expressed
Sevir.1G365100	NA	NA	NA	NA	NA	NA	NA	NA	1.63483	0.0485285	NA	NA	Sevir.1G365100.1	(1 of 119) PF12937 - F-box-like (F-box-like)				LOC_Os10g10410.1	OsFBX377 - F-box domain containing protein, expressed
Sevir.1G365200	NA	NA	NA	NA	NA	NA	NA	NA	-1.19608	3.45e-05	NA	NA	Sevir.1G365200.1	(1 of 1) PTHR12276//PTHR12276:SF45 - EPSIN/ENT-RELATED // CLATHRIN INTERACTOR 1	AT3G59290.1		ENTH/VHS family protein	LOC_Os02g56270.1	ENTH domain containing protein, expressed
Sevir.1G365300	NA	NA	NA	NA	NA	NA	-0.663672	0.048744	NA	NA	NA	NA	Sevir.1G365300.1	(1 of 1) PTHR10579//PTHR10579:SF50 - CALCIUM-ACTIVATED CHLORIDE CHANNEL REGULATOR // SUBFAMILY NOT NAMED	AT5G60710.1		Zinc finger (C3HC4-type RING finger) family protein	LOC_Os02g56280.1	zinc finger family protein, putative, expressed
Sevir.1G365900	NA	NA	NA	NA	NA	NA	-0.797828	0.00208495	NA	NA	NA	NA	Sevir.1G365900.1	(1 of 1) PTHR34449//PTHR34449:SF2 - FAMILY NOT NAMED // ATP BINDING / ATPASE-RELATED	AT1G06190.1		Rho termination factor	LOC_Os03g08480.1	rho termination factor, N-terminal domain containing protein, expressed
Sevir.1G366200	-2.00433	0.0192414	NA	NA	NA	NA	NA	NA	NA	NA	NA	NA	Sevir.1G366200.1	(1 of 131) PF02365 - No apical meristem (NAM) protein (NAM)	AT4G28530.1	anac074,NAC074	NAC domain containing protein 74	LOC_Os02g56600.1	no apical meristem protein, putative, expressed
Sevir.1G366600	NA	NA	NA	NA	0.438018	0.0179032	NA	NA	NA	NA	NA	NA	Sevir.1G366600.1	(1 of 1) PTHR11909//PTHR11909:SF142 - CASEIN KINASE-RELATED // SUBFAMILY NOT NAMED	AT3G23340.1	ckl10	casein kinase I-like 10	LOC_Os02g56560.1	CK1_CaseinKinase_1.6 - CK1 includes the casein kinase 1 kinases, expressed
Sevir.1G366700	1.2407	1.59e-07	0.787041	0.00130687	NA	NA	NA	NA	NA	NA	NA	NA	Sevir.1G366700.1	(1 of 1) PTHR12847:SF6 - ABC TRANSPORTER I FAMILY MEMBER 19-RELATED	AT1G03905.1		P-loop containing nucleoside triphosphate hydrolases superfamily protein	LOC_Os02g56550.1	ABC transporter, ATP-binding protein, putative, expressed
Sevir.1G367800	NA	NA	0.74301	0.0203771	NA	NA	NA	NA	NA	NA	NA	NA	Sevir.1G367800.1	(1 of 1) K03240 - translation initiation factor eIF-2B subunit epsilon (EIF2B5)	AT2G34970.1		Trimeric LpxA-like enzyme	LOC_Os02g56740.1	translation initiation factor eIF-2B subunit epsilon, putative, expressed
Sevir.1G368300	NA	NA	NA	NA	0.989674	0.00282877	NA	NA	NA	NA	NA	NA	Sevir.1G368300.1	(1 of 1) PTHR22912:SF106 - GLUTATHIONE REDUCTASE, MITOCHONDRIAL	AT3G24170.1	ATGR1,GR1	glutathione-disulfide reductase	LOC_Os02g56850.1	glutathione reductase, putative, expressed
Sevir.1G368400	-0.844906	0.0492676	-2.28418	3.03e-12	-1.13632	0.00139892	NA	NA	NA	NA	NA	NA	Sevir.1G368400.1	(1 of 25) K15397 - 3-ketoacyl-CoA synthase (KCS)	AT2G28630.1	KCS12	3-ketoacyl-CoA synthase 12	LOC_Os03g26530.1	3-ketoacyl-CoA synthase, putative, expressed
Sevir.1G368600	-1.05801	7.62e-05	NA	NA	NA	NA	0.600283	0.0466192	NA	NA	0.982774	0.00054825	Sevir.1G368600.1	(1 of 1) PTHR22847//PTHR22847:SF473 - WD40 REPEAT PROTEIN // SUBFAMILY NOT NAMED	AT2G32700.6	LUH	LEUNIG_homolog	LOC_Os02g56880.1	transcriptional corepressor LEUNIG, putative, expressed
Sevir.1G368800	NA	NA	NA	NA	NA	NA	1.79018	3.18e-08	1.02129	0.00822565	NA	NA	Sevir.1G368800.1	(1 of 10) KOG0324 - Uncharacterized conserved protein	AT3G07090.1		PPPDE putative thiol peptidase family protein	LOC_Os02g56900.1	thioredoxin family protein, putative, expressed
Sevir.1G369600	NA	NA	0.997682	0.00224833	0.926781	0.00558143	NA	NA	NA	NA	NA	NA	Sevir.1G369600.1	(1 of 3) K02894 - large subunit ribosomal protein L23e (RP-L23e, RPL23)	AT2G33370.1		Ribosomal protein L14p/L23e family protein	LOC_Os02g56960.1	ribosomal protein, putative, expressed
Sevir.1G369900	NA	NA	0.488589	0.0173093	0.539806	0.00795239	NA	NA	NA	NA	NA	NA	Sevir.1G369900.1	(1 of 3) K07393 - putative glutathione S-transferase (ECM4)	AT5G44000.1		Glutathione S-transferase family protein	LOC_Os02g56970.1	uncharacterized protein yqjG, putative, expressed
Sevir.1G370100	NA	NA	0.637415	0.0342524	0.642398	0.0361665	NA	NA	NA	NA	-1.09523	0.000651956	Sevir.1G370100.1	(1 of 2) K02922 - large subunit ribosomal protein L37e (RP-L37e, RPL37)	AT1G15250.1		Zinc-binding ribosomal protein family protein	LOC_Os02g56990.1	ribosomal protein L37, putative, expressed
Sevir.1G370300	0.707118	0.00311541	0.681236	0.00223457	0.691162	0.00197692	NA	NA	NA	NA	NA	NA	Sevir.1G370300.1	(1 of 30) KOG0131 - Splicing factor 3b, subunit 4	AT1G60000.1		RNA-binding (RRM/RBD/RNP motifs) family protein	LOC_Os02g57010.1	RNA recognition motif containing protein, putative, expressed
Sevir.1G370400	NA	NA	NA	NA	-0.464907	1.78e-05	NA	NA	NA	NA	NA	NA	NA	NA	NA	NA	NA	NA	NA
Sevir.1G370500	NA	NA	NA	NA	-0.945404	0.000455669	NA	NA	-0.799102	0.00916258	NA	NA	NA	NA	NA	NA	NA	NA	NA
Sevir.1G370600	-0.548969	0.0308222	-0.533172	0.0247481	NA	NA	-0.574877	0.0368587	NA	NA	NA	NA	Sevir.1G370600.1	(1 of 1) 1.1.1.1//1.1.1.284//1.2.1.1 - Alcohol dehydrogenase / Aldehyde reductase // S-(hydroxymethyl)glutathione dehydrogenase / NAD-linked formaldehyde dehydrogenase // Transferred entry: 1.1.1.284 and 4.4.1.22	AT5G43940.1	ADH2,ATGSNOR1,GSNOR,HOT5,PAR2	GroES-like zinc-binding dehydrogenase family protein	LOC_Os02g57040.1	dehydrogenase, putative, expressed
Sevir.1G370700	NA	NA	2.48015	0.00104593	2.03663	0.0089081	NA	NA	NA	NA	NA	NA	Sevir.1G370700.1	(1 of 1) K07561 - 2-(3-amino-3-carboxypropyl)histidine synthase [EC:2.5.1.108] (dph2, DPH1)	AT5G62030.1		diphthamide synthesis DPH2 family protein	LOC_Os02g57050.1	diphthamide biosynthesis protein, putative, expressed
Sevir.1G370800	NA	NA	NA	NA	1.0641	0.0131263	NA	NA	NA	NA	NA	NA	Sevir.1G370800.1	(1 of 5) 3.4.21.102 - C-terminal processing peptidase / Tsp protease	AT4G17740.1		Peptidase S41 family protein	LOC_Os02g57060.1	OsCttP2 - Putative C-terminal processing peptidase homologue, expressed
Sevir.1G371000	NA	NA	1.6098	9.5e-06	1.17197	0.000667274	NA	NA	NA	NA	NA	NA	Sevir.1G371000.1	(1 of 1) PTHR27001//PTHR27001:SF10 - FAMILY NOT NAMED // RECEPTOR-LIKE SERINE/THREONINE-PROTEIN KINASE ALE2	AT2G20300.1	ALE2	Protein kinase superfamily protein	LOC_Os02g57080.1	serine/threonine-protein kinase, putative, expressed
Sevir.1G371200	0.718456	0.0456828	1.06521	0.000293209	0.753205	0.0181225	NA	NA	NA	NA	NA	NA	Sevir.1G371200.2	(1 of 1) PTHR19288//PTHR19288:SF38 - 4-NITROPHENYLPHOSPHATASE-RELATED // SUBFAMILY NOT NAMED	AT2G33255.1		Haloacid dehalogenase-like hydrolase (HAD) superfamily protein	LOC_Os02g57100.1	expressed protein
Sevir.1G371800	1.38617	9.95e-09	1.00328	5.58e-05	1.4248	4.93e-09	NA	NA	NA	NA	NA	NA	Sevir.1G371800.1	(1 of 2) PTHR10566:SF86 - ABC1 PROTEIN KINASE 6	AT3G24190.1		Protein kinase superfamily protein	LOC_Os02g57160.1	ELMO/CED-12 family protein, putative, expressed
Sevir.1G371900	NA	NA	NA	NA	1.99972	0.00458425	NA	NA	NA	NA	2.79814	0.0001515	NA	NA	NA	NA	NA	NA	NA
Sevir.1G372100	NA	NA	NA	NA	0.90935	0.030833	NA	NA	-1.40872	0.000645771	NA	NA	Sevir.1G372100.1	(1 of 3) PTHR13140//PTHR13140:SF382 - MYOSIN // SUBFAMILY NOT NAMED	AT1G04160.1	ATXIB,XI-8,XI-B,XIB	myosin XI B	LOC_Os02g57190.1	Myosin head domain containing protein, expressed
Sevir.1G372600	NA	NA	1.77226	4.15e-11	0.974942	0.000503366	NA	NA	NA	NA	NA	NA	Sevir.1G372600.1	(1 of 2) PTHR11732//PTHR11732:SF14 - ALDO/KETO REDUCTASE // HYPERKINETIC, ISOFORM M	AT1G04690.1	KAB1,KV-BETA1	potassium channel beta subunit 1	LOC_Os02g57240.1	oxidoreductase, aldo/keto reductase family protein, putative, expressed
Sevir.1G372700	NA	NA	0.895255	0.00469459	NA	NA	-0.875701	0.0377222	NA	NA	NA	NA	Sevir.1G372700.1	(1 of 1) PTHR31734//PTHR31734:SF6 - FAMILY NOT NAMED // AUXIN-RESPONSIVE PROTEIN IAA10-RELATED	AT2G33310.2	IAA13	auxin-induced protein 13	LOC_Os02g57250.1	OsIAA10 - Auxin-responsive Aux/IAA gene family member, expressed
Sevir.1G372900	NA	NA	-0.918805	0.00162557	NA	NA	NA	NA	NA	NA	NA	NA	Sevir.1G372900.1	(1 of 1) PTHR18919//PTHR18919:SF93 - ACETYL-COA C-ACYLTRANSFERASE // 3-KETOACYL-COA THIOLASE 2, PEROXISOMAL	AT2G33150.1	KAT2,PED1,PKT3	peroxisomal 3-ketoacyl-CoA thiolase 3	LOC_Os02g57260.1	3-ketoacyl-CoA thiolase, peroxisomal precursor, putative, expressed
Sevir.1G373000	-2.85939	1.15e-18	-7.40779	4.73e-42	-8.31889	6.92e-35	NA	NA	NA	NA	0.822507	0.0236094	Sevir.1G373000.2	(1 of 2) PTHR11911//PTHR11911:SF51 - INOSINE-5-MONOPHOSPHATE DEHYDROGENASE RELATED // SUBFAMILY NOT NAMED	AT4G36910.1	CDCP2,LEJ2	Cystathionine beta-synthase (CBS) family protein	LOC_Os02g57280.1	CBS domain containing membrane protein, putative, expressed
Sevir.1G373832	-3.18132	0.0043532	-3.2354	0.00024136	-4.04901	0.000529828	NA	NA	NA	NA	2.97986	2.47e-05	Sevir.1G373832.1	(1 of 2) PTHR11911//PTHR11911:SF51 - INOSINE-5-MONOPHOSPHATE DEHYDROGENASE RELATED // SUBFAMILY NOT NAMED				LOC_Os02g57280.5	CBS domain containing membrane protein, putative, expressed
Sevir.1G375000	-0.514265	0.027112	-0.926977	4.63e-06	-0.898275	1.21e-05	NA	NA	NA	NA	NA	NA	Sevir.1G375000.1	(1 of 1) PTHR12419//PTHR12419:SF23 - OTU DOMAIN CONTAINING PROTEIN // SUBFAMILY NOT NAMED	AT5G04250.1		Cysteine proteinases superfamily protein	LOC_Os02g57410.1	OTU-like cysteine protease family protein, putative, expressed
Sevir.1G375200	NA	NA	-1.24437	1.82e-05	-1.00212	0.000581423	NA	NA	NA	NA	NA	NA	Sevir.1G375200.1	(1 of 1) PTHR27001//PTHR27001:SF29 - FAMILY NOT NAMED // PROTEIN KINASE FAMILY PROTEIN-RELATED	AT3G09830.1		Protein kinase superfamily protein	LOC_Os02g57420.1	protein kinase APK1A, chloroplast precursor, putative, expressed
Sevir.1G375400	NA	NA	0.985344	0.0158489	NA	NA	NA	NA	NA	NA	NA	NA	Sevir.1G375400.1	(1 of 1) PTHR20922//PTHR20922:SF13 - UNCHARACTERIZED // DNL-TYPE ZINC FINGER PROTEIN	AT3G54826.1		Zim17-type zinc finger protein	LOC_Os02g57430.1	DNL zinc finger domain containing protein, putative, expressed
Sevir.1G375600	NA	NA	-0.724945	2.52e-06	-0.974176	5.93e-11	NA	NA	NA	NA	-0.446191	0.0143127	Sevir.1G375600.2	(1 of 3) PTHR11668//PTHR11668:SF280 - SERINE/THREONINE PROTEIN PHOSPHATASE // SERINE/THREONINE-PROTEIN PHOSPHATASE PP1 ISOZYME 7	AT2G39840.1	TOPP4	type one serine/threonine protein phosphatase 4	LOC_Os02g57450.2	Ser/Thr protein phosphatase family protein, putative, expressed
Sevir.1G376400	NA	NA	NA	NA	0.907853	0.0396253	NA	NA	NA	NA	NA	NA	Sevir.1G376400.1	(1 of 1) 1.14.99.29 - Deoxyhypusine monooxygenase / DOHH	AT3G58180.1		ARM repeat superfamily protein	LOC_Os12g06620.1	deoxyhypusine hydroxylase, putative, expressed
Sevir.1G376500	NA	NA	-0.476867	0.00399085	-0.497836	0.0023396	NA	NA	0.677794	2.81e-05	NA	NA	Sevir.1G376500.1	(1 of 2) K08504 - blocked early in transport 1 (BET1)	AT3G58170.1	ATBET11,ATBS14A,BET11,BS14A	BET1P/SFT1P-like protein 14A	LOC_Os02g57510.1	SNARE domain containing protein, putative, expressed
Sevir.1G376800	NA	NA	-3.26656	0.0221691	NA	NA	NA	NA	NA	NA	NA	NA	Sevir.1G376800.1	(1 of 1) PTHR24423//PTHR24423:SF489 - TWO-COMPONENT SENSOR HISTIDINE KINASE // SUBFAMILY NOT NAMED	AT3G23150.1	ETR2	Signal transduction histidine kinase, hybrid-type, ethylene sensor	LOC_Os02g57530.2	ethylene receptor, putative, expressed
Sevir.1G377500	NA	NA	1.95527	3.92e-08	0.887904	0.0248381	NA	NA	NA	NA	-1.24593	0.00358513	Sevir.1G377500.1	(1 of 2) K14563 - rRNA 2'-O-methyltransferase fibrillarin (NOP1, FBL)	AT4G25630.1	ATFIB2,FIB2	fibrillarin 2	LOC_Os02g57590.1	rRNA 2-O-methyltransferase fibrillarin 2, putative, expressed
Sevir.1G377600	-0.971885	3.97e-05	-1.13667	7.65e-09	-1.23664	1.97e-12	NA	NA	NA	NA	NA	NA	NA	NA	NA	NA	NA	NA	NA
Sevir.1G377700	-0.617062	0.013471	-1.09049	8.67e-07	-0.735546	0.000987674	NA	NA	NA	NA	NA	NA	NA	NA	NA	NA	NA	NA	NA
Sevir.1G377800	NA	NA	-0.749077	0.00059902	-0.836694	3.53e-05	NA	NA	NA	NA	NA	NA	Sevir.1G377800.1	(1 of 1) PTHR10283//PTHR10283:SF94 - SOLUTE CARRIER FAMILY 13 MEMBER // SUBFAMILY NOT NAMED	AT1G02260.1		Divalent ion symporter	LOC_Os02g57620.1	Citrate transporter protein, putative, expressed
Sevir.1G378100	-0.465026	0.0424999	NA	NA	NA	NA	NA	NA	NA	NA	NA	NA	Sevir.1G378100.2	(1 of 1) K14944 - RNA-binding protein Nova (NOVA)	AT5G04430.2	BTR1,BTR1L,BTR1S	binding to TOMV RNA 1L (long form)	LOC_Os02g57640.1	KH domain containing protein, putative, expressed
Sevir.1G378300	0.530976	7.62e-05	0.463169	0.000568195	0.527332	0.000203731	0.604696	1.09e-05	NA	NA	NA	NA	Sevir.1G378300.1	(1 of 131) PF02365 - No apical meristem (NAM) protein (NAM)	AT5G04410.1	anac078,NAC2	NAC domain containing protein 2	LOC_Os02g57650.1	No apical meristem protein, putative, expressed
Sevir.1G378900	1.14669	0.0463896	NA	NA	1.07963	0.0436857	NA	NA	NA	NA	NA	NA	Sevir.1G378900.1	(1 of 2) PTHR19139//PTHR19139:SF146 - AQUAPORIN TRANSPORTER // SUBFAMILY NOT NAMED	AT4G00430.1	PIP1;4,PIP1E,TMP-C	plasma membrane intrinsic protein 1;4	LOC_Os02g57720.1	aquaporin protein, putative, expressed
Sevir.1G379100	1.26213	0.000313775	1.44741	1.06e-05	1.43145	2.02e-06	NA	NA	NA	NA	NA	NA	Sevir.1G379100.1	(1 of 1) PTHR11746//PTHR11746:SF90 - O-METHYLTRANSFERASE // SUBFAMILY NOT NAMED	AT3G53140.1		O-methyltransferase family protein	LOC_Os02g57760.1	O-methyltransferase, putative, expressed
Sevir.1G379200	NA	NA	-0.460659	0.0255531	-0.439565	0.0396253	NA	NA	NA	NA	NA	NA	NA	NA	NA	NA	NA	NA	NA
Sevir.1G379400	-0.892119	0.0495821	-1.46346	0.000216703	NA	NA	NA	NA	NA	NA	1.29986	0.0111997	Sevir.1G379400.1	(1 of 2) PTHR26374//PTHR26374:SF179 - FAMILY NOT NAMED // C2H2-TYPE ZINC FINGER PROTEIN	AT3G10470.1		C2H2-type zinc finger family protein	LOC_Os02g57790.1	ZOS2-19 - C2H2 zinc finger protein, expressed
Sevir.1G380000	NA	NA	1.07499	0.000509578	0.92241	0.00407181	NA	NA	NA	NA	NA	NA	NA	NA	NA	NA	NA	NA	NA
Sevir.1G380300	0.705006	0.000169622	NA	NA	NA	NA	NA	NA	NA	NA	NA	NA	Sevir.1G380300.1	(1 of 2) K02151 - V-type H+-transporting ATPase subunit F (ATPeV1F, ATP6S14)	AT4G02620.1		vacuolar ATPase subunit F family protein	LOC_Os02g57854.1	vacuolar ATP synthase subunit F, putative, expressed
Sevir.1G380600	NA	NA	2.52564	0.00244952	NA	NA	NA	NA	NA	NA	NA	NA	Sevir.1G380600.1	(1 of 1) PTHR24031//PTHR24031:SF324 - RNA HELICASE // DEAD-BOX ATP-DEPENDENT RNA HELICASE 33-RELATED	AT2G07750.1		DEA(D/H)-box RNA helicase family protein	LOC_Os02g57980.1	DEAD/DEAH box helicase, putative, expressed
Sevir.1G381000	-0.474138	0.0341253	-0.417691	0.0485779	NA	NA	NA	NA	NA	NA	NA	NA	NA	NA	NA	NA	NA	NA	NA
Sevir.1G381100	NA	NA	NA	NA	NA	NA	NA	NA	NA	NA	-0.404606	0.0213456	Sevir.1G381100.1	(1 of 1) K06158 - ATP-binding cassette, subfamily F, member 3 (ABCF3)	AT1G64550.1	ATGCN3,GCN3	general control non-repressible 3	LOC_Os02g58020.1	ABC transporter, ATP-binding protein, putative, expressed
Sevir.1G381200	NA	NA	-1.12408	0.0299331	NA	NA	NA	NA	NA	NA	NA	NA	Sevir.1G381200.1	(1 of 8) PTHR24365 - TOLL-LIKE RECEPTOR	AT3G15410.1		Leucine-rich repeat (LRR) family protein	LOC_Os02g58030.1	leucine-rich repeat-containing protein 40, putative, expressed
Sevir.1G381900	NA	NA	NA	NA	NA	NA	NA	NA	-0.758591	0.0312789	NA	NA	Sevir.1G381900.1	(1 of 2) PTHR13466 - TEX2 PROTEIN-RELATED	AT1G17820.1		Putative integral membrane protein conserved region (DUF2404)	LOC_Os02g58110.1	expressed protein
Sevir.1G382100	-2.26668	1.18e-06	NA	NA	NA	NA	-1.38026	0.00646936	NA	NA	NA	NA	Sevir.1G382100.1	(1 of 7) PF01535//PF12854//PF13041//PF13812 - PPR repeat (PPR) // PPR repeat (PPR_1) // PPR repeat family (PPR_2) // Pentatricopeptide repeat domain (PPR_3)	AT5G38730.1		Tetratricopeptide repeat (TPR)-like superfamily protein	LOC_Os02g58139.2	OsSigP1 - Putative Type I Signal Peptidase homologue; employs a putative Ser/His catalytic dyad, expressed
Sevir.1G382300	NA	NA	-1.01296	0.0342213	NA	NA	NA	NA	NA	NA	NA	NA	Sevir.1G382300.16	(1 of 7) PF03097 - BRO1-like domain (BRO1)	AT1G73390.1		Endosomal targeting BRO1-like domain-containing protein	LOC_Os02g58160.1	expressed protein
Sevir.1G382400	NA	NA	-1.13376	0.0133194	NA	NA	NA	NA	NA	NA	NA	NA	NA	NA	NA	NA	NA	NA	NA
Sevir.1G383400	0.872263	2.91e-13	0.764051	1.27e-10	0.457023	0.000453697	NA	NA	NA	NA	NA	NA	Sevir.1G383400.1	(1 of 1) PTHR10774//PTHR10774:SF82 - EXTENDED SYNAPTOTAGMIN-RELATED // SUBFAMILY NOT NAMED	AT3G19830.1	NTMC2T5.2,NTMC2TYPE5.2	Calcium-dependent lipid-binding (CaLB domain) family protein	LOC_Os02g58230.1	C2 domain containing protein, putative, expressed
Sevir.1G383500	1.27701	0.000205927	1.28195	0.000109924	1.29433	0.000373923	NA	NA	NA	NA	NA	NA	Sevir.1G383500.1	(1 of 1) K19022 - AP-5 complex subunit beta-1 (AP5B1)	AT3G19870.1			LOC_Os02g58250.1	expressed protein
Sevir.1G383701	NA	NA	NA	NA	2.10195	4.46e-07	NA	NA	NA	NA	NA	NA	NA	NA	NA	NA	NA	NA	NA
Sevir.1G383900	0.421626	0.023344	NA	NA	NA	NA	0.410347	0.0456982	NA	NA	NA	NA	Sevir.1G383900.1	(1 of 1) PF11267 - Domain of unknown function (DUF3067) (DUF3067)	AT3G19900.1			LOC_Os02g58310.2	expressed protein
Sevir.1G384000	-0.635586	0.0382801	NA	NA	NA	NA	NA	NA	NA	NA	NA	NA	Sevir.1G384000.2	(1 of 1) K05752 - chromosome 3 open reading frame 10 (C3ORF10, HSPC300)	AT2G22640.1	ATBRK1,BRK1,HSPC300	BRICK1, putative
Sevir.1G384200	NA	NA	NA	NA	-0.371165	0.0080207	NA	NA	NA	NA	NA	NA	Sevir.1G384200.1	(1 of 1) 3.4.24.70 - Oligopeptidase A	AT5G10540.1		Zincin-like metalloproteases family protein	LOC_Os02g58340.1	oligopeptidase, putative, expressed
Sevir.1G384800	NA	NA	-0.675253	0.00204431	-0.626367	0.00758498	NA	NA	NA	NA	NA	NA	Sevir.1G384800.1	(1 of 1) PF14225 - Cell morphogenesis C-terminal (MOR2-PAG1_C)	AT5G15680.1		ARM repeat superfamily protein	LOC_Os02g58410.1	expressed protein
Sevir.1G385300	NA	NA	-2.20836	0.00287674	-2.83048	0.000690981	NA	NA	NA	NA	NA	NA	Sevir.1G385300.1	(1 of 1) PTHR12526//PTHR12526:SF296 - GLYCOSYLTRANSFERASE // SUCROSE SYNTHASE 6	AT1G73370.1	ATSUS6,SUS6	sucrose synthase 6	LOC_Os02g58480.1	sucrose synthase, putative, expressed
Sevir.1G385400	NA	NA	-0.670422	0.0254495	-0.925696	0.00137199	NA	NA	NA	NA	NA	NA	Sevir.1G385400.1	(1 of 3) PTHR22891//PTHR22891:SF34 - EUKARYOTIC TRANSLATION INITIATION FACTOR 2C // SUBFAMILY NOT NAMED	AT1G48410.1	AGO1	Stabilizer of iron transporter SufD / Polynucleotidyl transferase	LOC_Os02g58490.1	PINHEAD, putative, expressed
Sevir.1G386500	NA	NA	-0.680785	0.00551262	NA	NA	NA	NA	NA	NA	NA	NA	Sevir.1G386500.3	(1 of 1) PTHR23306//PTHR23306:SF3 - TUMOR SUSCEPTIBILITY GENE 101 PROTEIN-RELATED // TUMOR SUPPRESSOR PROTEIN 101	AT3G12400.1	ATELC,ELC	Ubiquitin-conjugating enzyme/RWD-like protein	LOC_Os02g58640.1	tumor susceptibility gene 101, putative, expressed
Sevir.1G387100	NA	NA	NA	NA	NA	NA	NA	NA	NA	NA	1.40551	0.00199578	NA	NA	NA	NA	NA	NA	NA
Sevir.1G387200	NA	NA	NA	NA	0.564829	0.00510534	NA	NA	NA	NA	0.495094	0.0359856	Sevir.1G387200.1	(1 of 1) PTHR23115//PTHR23115:SF138 - TRANSLATION FACTOR // TRANSLATION INITIATION FACTOR IF-2, CHLOROPLASTIC	AT1G17220.1	FUG1	Translation initiation factor 2, small GTP-binding protein	LOC_Os05g49970.1	translation initiation factor IF-2, chloroplast precursor, putative, expressed
Sevir.1G387266	NA	NA	-2.09487	0.0261877	NA	NA	NA	NA	NA	NA	NA	NA	Sevir.1G387266.1	(1 of 4) PTHR18937:SF177 - STRUCTURAL MAINTENANCE OF CHROMOSOMES PROTEIN 1				LOC_Os12g44390.1	RecF/RecN/SMC N terminal domain containing protein, expressed
Sevir.1G387300	NA	NA	0.736776	0.0263164	NA	NA	NA	NA	NA	NA	NA	NA	Sevir.1G387300.2	(1 of 2) PTHR13359//PTHR13359:SF2 - 39S RIBOSOMAL PROTEIN L40, MITOCHONDRIAL // 39S RIBOSOMAL PROTEIN L40, MITOCHONDRIAL	AT4G05400.1		copper ion binding	LOC_Os01g32790.1	expressed protein
Sevir.2G001050	-0.867781	0.0316611	NA	NA	NA	NA	NA	NA	NA	NA	NA	NA	Sevir.2G001050.1	(1 of 1) PTHR33399:SF2 - PSBQ-LIKE PROTEIN 2, CHLOROPLASTIC	AT3G01440.1	PQL1,PQL2	PsbQ-like 1	LOC_Os07g01480.2	oxygen evolving enhancer protein 3 domain containing protein, expressed
Sevir.2G001400	NA	NA	-0.781372	0.0155115	-2.8518	4.41e-23	NA	NA	NA	NA	-0.950366	0.00802285	Sevir.2G001400.1	(1 of 159) 1.11.1.7 - Peroxidase / Lactoperoxidase	AT5G15180.1		Peroxidase superfamily protein	LOC_Os07g01410.1	peroxidase precursor, putative, expressed
Sevir.2G001900	NA	NA	NA	NA	NA	NA	NA	NA	0.953882	0.000155187	NA	NA	Sevir.2G001900.3	(1 of 1) PTHR13270//PTHR13270:SF4 - PROTEIN C20ORF116-RELATED // DDRGK DOMAIN-CONTAINING PROTEIN 1	AT4G27120.2			LOC_Os07g01320.1	expressed protein
Sevir.2G002200	NA	NA	-0.621652	0.00653383	-0.541212	0.0173197	NA	NA	0.525313	0.0358604	NA	NA	Sevir.2G002200.1	(1 of 8) PF06454 - Protein of unknown function (DUF1084) (DUF1084)	AT4G21790.1	ATTOM1,TOM1	tobamovirus multiplication 1	LOC_Os07g01250.1	tobamovirus multiplication protein, putative, expressed
Sevir.2G002400	NA	NA	NA	NA	0.883611	0.00699408	NA	NA	NA	NA	NA	NA	Sevir.2G002400.1	(1 of 16) KOG0148 - Apoptosis-promoting RNA-binding protein TIA-1/TIAR (RRM superfamily)	AT1G11650.2	ATRBP45B,RBP45B	RNA-binding (RRM/RBD/RNP motifs) family protein	LOC_Os03g37270.1	RNA recognition motif containing protein, putative, expressed
Sevir.2G003400	-1.21139	0.0046742	NA	NA	NA	NA	NA	NA	NA	NA	NA	NA	Sevir.2G003400.1	(1 of 65) PF00139 - Legume lectin domain (Lectin_legB)	AT5G01090.1		Concanavalin A-like lectin family protein	LOC_Os07g01100.1	legume lectins beta domain containing protein, putative, expressed
Sevir.2G003500	-0.971601	8.79e-07	-0.849468	5.31e-06	-0.906438	1.3e-06	NA	NA	-0.47662	0.0384292	-0.719279	0.000972042	Sevir.2G003500.1	(1 of 1) PTHR22950//PTHR22950:SF48 - AMINO ACID TRANSPORTER // PROLINE TRANSPORTER 1-RELATED	AT2G39890.2	ATPROT1,PROT1	proline transporter 1	LOC_Os07g01090.1	transmembrane amino acid transporter protein, putative, expressed
Sevir.2G003600	2.37975	2.37e-22	1.96453	3.93e-16	1.53966	2.39e-10	NA	NA	NA	NA	-0.840926	0.00721638	Sevir.2G003600.1	(1 of 1) 1.14.13.136 - 2-hydroxyisoflavanone synthase / Isoflavonoid synthase	AT5G06900.1	CYP93D1	cytochrome P450, family 93, subfamily D, polypeptide 1	LOC_Os06g01250.1	cytochrome P450, putative, expressed
Sevir.2G003800	0.909393	3.46e-11	1.02331	3.12e-14	0.760214	4.07e-08	NA	NA	NA	NA	-0.41402	0.0163938	Sevir.2G003800.1	(1 of 2) K06215 - pyridoxal 5'-phosphate synthase pdxS subunit (pdxS, pdx1)	AT5G01410.1	ATPDX1,ATPDX1.3,PDX1,PDX1.3,RSR4	Aldolase-type TIM barrel family protein	LOC_Os07g01020.1	SOR/SNZ family protein, putative, expressed
Sevir.2G003900	NA	NA	NA	NA	NA	NA	-0.684242	0.0240795	-0.941765	0.000836199	NA	NA	Sevir.2G003900.1	(1 of 3) K06119 - sulfoquinovosyltransferase (SQD2)	AT5G01220.1	SQD2	sulfoquinovosyldiacylglycerol 2	LOC_Os07g01030.1	glycosyl transferase, group 1 domain containing protein, expressed
Sevir.2G004200	0.603375	0.00214815	NA	NA	NA	NA	NA	NA	NA	NA	NA	NA	Sevir.2G004200.1	(1 of 1) PTHR24365//PTHR24365:SF341 - TOLL-LIKE RECEPTOR // SUBFAMILY NOT NAMED	AT4G03260.1		Outer arm dynein light chain 1 protein	LOC_Os07g01550.1	leucine rich repeat domain containing protein, putative, expressed
Sevir.2G004400	NA	NA	1.2761	0.0019885	NA	NA	NA	NA	NA	NA	NA	NA	Sevir.2G004400.1	(1 of 1) K14557 - U3 small nucleolar RNA-associated protein 6 (UTP6)	AT4G28200.1			LOC_Os02g01350.1	expressed protein
Sevir.2G004500	NA	NA	2.32938	0.00108519	1.64486	0.00708576	NA	NA	NA	NA	NA	NA	Sevir.2G004500.1	(1 of 3) PTHR21495//PTHR21495:SF66 - NUCLEOPORIN-RELATED // SUBFAMILY NOT NAMED	AT5G42510.1		Disease resistance-responsive (dirigent-like protein) family protein	LOC_Os07g01660.1	dirigent, putative, expressed
Sevir.2G005000	NA	NA	-1.10534	0.0360134	NA	NA	NA	NA	NA	NA	NA	NA	Sevir.2G005000.8	(1 of 2) PTHR23257//PTHR23257:SF444 - SERINE-THREONINE PROTEIN KINASE // SUBFAMILY NOT NAMED	AT1G16270.2		Protein kinase superfamily protein with octicosapeptide/Phox/Bem1p domain	LOC_Os03g28300.1	protein kinase domain containing protein, expressed
Sevir.2G005300	NA	NA	NA	NA	-0.578954	0.035828	NA	NA	NA	NA	NA	NA	NA	NA	NA	NA	NA	NA	NA
Sevir.2G005500	NA	NA	-0.718195	4.82e-07	-0.441593	0.0045529	NA	NA	NA	NA	NA	NA	Sevir.2G005500.1	(1 of 1) PTHR11206//PTHR11206:SF169 - MULTIDRUG RESISTANCE PROTEIN // SUBFAMILY NOT NAMED	AT3G23560.1	ALF5	MATE efflux family protein	LOC_Os07g01750.1	MATE efflux family protein, putative, expressed
Sevir.2G005900	NA	NA	1.30691	0.00257866	NA	NA	NA	NA	NA	NA	NA	NA	Sevir.2G005900.1	(1 of 19) PF01535//PF13041//PF13812//PF14432 - PPR repeat (PPR) // PPR repeat family (PPR_2) // Pentatricopeptide repeat domain (PPR_3) // DYW family of nucleic acid deaminases (DYW_deaminase)	AT4G37380.1		Tetratricopeptide repeat (TPR)-like superfamily protein	LOC_Os07g02280.1	pentatricopeptide, putative, expressed
Sevir.2G006000	NA	NA	NA	NA	NA	NA	-0.325714	0.0373854	NA	NA	-0.306344	0.0379796	Sevir.2G006000.1	(1 of 3) K03263 - translation initiation factor 5A (EIF5A)	AT1G13950.1	ATELF5A-1,EIF-5A,EIF5A,ELF5A-1	eukaryotic elongation factor 5A-1	LOC_Os07g40580.1	eukaryotic translation initiation factor 5A, putative, expressed
Sevir.2G006100	NA	NA	2.02707	0.0149373	1.80691	0.0267858	-2.07909	0.0440117	NA	NA	NA	NA	Sevir.2G006100.1	(1 of 62) PF02298 - Plastocyanin-like domain (Cu_bind_like)	AT2G27035.1	AtENODL20,ENODL20	early nodulin-like protein 20	LOC_Os07g02200.1	plastocyanin-like domain containing protein, putative, expressed
Sevir.2G006400	NA	NA	NA	NA	NA	NA	-3.48601	0.00443852	NA	NA	NA	NA	Sevir.2G006400.1	(1 of 3) PTHR11945//PTHR11945:SF218 - MADS BOX PROTEIN // MADS-BOX PROTEIN AGL79	AT1G69120.1	AGL7,AP1	K-box region and MADS-box transcription factor family protein	LOC_Os07g01820.3	OsMADS15 - MADS-box family gene with MIKCc type-box, expressed
Sevir.2G006700	NA	NA	NA	NA	NA	NA	-1.26223	0.0487207	NA	NA	-1.09847	0.0424995	Sevir.2G006700.1	(1 of 2) K02872 - large subunit ribosomal protein L13Ae (RP-L13Ae, RPL13A)	AT4G13170.1		Ribosomal protein L13 family protein	LOC_Os07g01870.1	ribosomal protein L13, putative, expressed
Sevir.2G008200	NA	NA	NA	NA	NA	NA	0.515536	0.0211629	0.515949	0.0208106	NA	NA	Sevir.2G008200.1	(1 of 2) PF04419//PF12907 - 4F5 protein family (4F5) // Zinc-binding (zf-met2)	AT2G23090.1		Uncharacterised protein family SERF	LOC_Os07g02340.1	expressed protein
Sevir.2G008300	NA	NA	-0.589229	4.66e-06	-0.501128	0.00015763	0.431014	0.00399056	NA	NA	NA	NA	Sevir.2G008300.1	(1 of 3) K03097 - casein kinase II subunit alpha (CSNK2A)	AT5G67380.1	ATCKA1,CKA1	casein kinase alpha 1	LOC_Os07g02350.1	casein kinase II subunit alpha-2, putative, expressed
Sevir.2G008600	3.07618	5.18e-11	2.52949	2.51e-07	2.57241	1.01e-07	NA	NA	NA	NA	NA	NA	NA	NA	NA	NA	NA	NA	NA
Sevir.2G009100	-4.32242	0.00258449	-6.3017	1.2e-06	-3.59504	0.000272934	NA	NA	NA	NA	NA	NA	Sevir.2G009100.6	(1 of 93) PF04578//PF13968 - Protein of unknown function, DUF594 (DUF594) // Domain of unknown function (DUF4220) (DUF4220)	AT5G45530.1		Protein of unknown function (DUF594)	LOC_Os07g02480.1	expressed protein
Sevir.2G009220	NA	NA	-1.71433	0.0133052	-1.44794	0.0164429	NA	NA	NA	NA	NA	NA	Sevir.2G009220.1	(1 of 3) PTHR10264:SF69 - HYPERSENSITIVE-INDUCED RESPONSE PROTEIN 4	AT5G51570.1		SPFH/Band 7/PHB domain-containing membrane-associated protein family	LOC_Os06g04460.1	hypersensitive-induced response protein, putative, expressed
Sevir.2G013000	NA	NA	-0.701484	0.0315902	NA	NA	NA	NA	NA	NA	NA	NA	NA	NA	NA	NA	NA	NA	NA
Sevir.2G013400	NA	NA	NA	NA	1.61553	0.0341421	NA	NA	NA	NA	1.91042	0.0229394	Sevir.2G013400.1	(1 of 172) PF01535//PF13041 - PPR repeat (PPR) // PPR repeat family (PPR_2)	AT3G06430.1	EMB2750	Tetratricopeptide repeat (TPR)-like superfamily protein	LOC_Os03g19650.3	PPR2, putative, expressed
Sevir.2G013800	NA	NA	NA	NA	NA	NA	NA	NA	NA	NA	-0.772935	0.00159439	Sevir.2G013800.1	(1 of 2) K09497 - T-complex protein 1 subunit epsilon (CCT5)	AT1G24510.1		TCP-1/cpn60 chaperonin family protein	LOC_Os06g36700.1	T-complex protein, putative, expressed
Sevir.2G017000	-1.11848	4.48e-06	NA	NA	NA	NA	NA	NA	NA	NA	NA	NA	Sevir.2G017000.1	(1 of 1) PTHR31003//PTHR31003:SF2 - MYB FAMILY TRANSCRIPTION FACTOR // SUBFAMILY NOT NAMED	AT2G03500.1		Homeodomain-like superfamily protein	LOC_Os07g02800.2	MYB family transcription factor, putative, expressed
Sevir.2G023100	NA	NA	0.637018	0.0128277	NA	NA	NA	NA	NA	NA	NA	NA	Sevir.2G023100.1	(1 of 1) K11291 - nuclear autoantigenic sperm protein (NASP)	AT4G37210.1		Tetratricopeptide repeat (TPR)-like superfamily protein	LOC_Os07g03070.1	tetratricopeptide repeat containing protein, putative, expressed
Sevir.2G025900	1.59988	0.0337111	1.49244	0.0370751	NA	NA	NA	NA	NA	NA	NA	NA	Sevir.2G025900.1	(1 of 40) PF14009 - Domain of unknown function (DUF4228) (DUF4228)	AT2G23690.1			LOC_Os07g03120.1	expressed protein
Sevir.2G026300	1.19094	7.43e-05	1.09275	8.85e-05	NA	NA	0.820531	0.0223992	NA	NA	NA	NA	Sevir.2G026300.1	(1 of 1) PTHR33600//PTHR33600:SF3 - FAMILY NOT NAMED // PLASTID DIVISION PROTEIN PDV2	AT2G16070.2	PDV2	plastid division2	LOC_Os07g03130.1	PDV2, putative, expressed
Sevir.2G026700	NA	NA	NA	NA	NA	NA	NA	NA	NA	NA	0.526084	0.0427813	Sevir.2G026700.1	(1 of 1) K14018 - phospholipase A-2-activating protein (PLAA, DOA1, UFD3)	AT3G18860.1		transducin family protein / WD-40 repeat family protein	LOC_Os07g03160.1	WD domain, G-beta repeat domain containing protein, expressed
Sevir.2G026900	NA	NA	NA	NA	NA	NA	NA	NA	NA	NA	-0.862062	0.00825366	NA	NA	NA	NA	NA	NA	NA
Sevir.2G027900	NA	NA	4.73534	0.00201642	NA	NA	NA	NA	NA	NA	NA	NA	Sevir.2G027900.1	(1 of 1) PTHR22952//PTHR22952:SF150 - CAMP-RESPONSE ELEMENT BINDING PROTEIN-RELATED // SUBFAMILY NOT NAMED
Sevir.2G031200	-2.0903	0.00120942	-1.02294	0.018082	NA	NA	NA	NA	-1.32637	0.00832257	NA	NA	Sevir.2G031200.1	(1 of 93) PF04578//PF13968 - Protein of unknown function, DUF594 (DUF594) // Domain of unknown function (DUF4220) (DUF4220)	AT5G45540.1		Protein of unknown function (DUF594)	LOC_Os07g02480.1	expressed protein
Sevir.2G031300	-1.48016	0.0269122	NA	NA	1.47374	0.0306271	NA	NA	NA	NA	NA	NA	Sevir.2G031300.1	(1 of 1) PTHR31317//PTHR31317:SF3 - FAMILY NOT NAMED // F2J10.8 PROTEIN-RELATED	AT1G10020.1		Protein of unknown function (DUF1005)	LOC_Os07g04150.1	stress-induced protein, putative, expressed
Sevir.2G031500	1.04513	0.00345502	1.02833	0.00261083	NA	NA	NA	NA	0.848103	0.0381097	NA	NA	Sevir.2G031500.1	(1 of 1) PTHR22950//PTHR22950:SF278 - AMINO ACID TRANSPORTER // AMINO ACID PERMEASE 1-RELATED	AT5G49630.1	AAP6	amino acid permease 6	LOC_Os07g04180.1	amino acid transporter, putative, expressed
Sevir.2G031800	NA	NA	-2.14828	0.000107086	-1.94007	0.000366934	NA	NA	NA	NA	NA	NA	Sevir.2G031800.1	(1 of 1416) 2.7.11.1 - Non-specific serine/threonine protein kinase / Threonine-specific protein kinase	AT2G16250.1		Leucine-rich repeat protein kinase family protein	LOC_Os07g04220.1	wound and phytochrome signaling involved receptor like kinase, putative, expressed
Sevir.2G033200	NA	NA	NA	NA	NA	NA	NA	NA	NA	NA	2.85408	0.0466396	Sevir.2G033200.1	(1 of 3) 5.1.3.5 - UDP-arabinose 4-epimerase	AT1G30620.1	HSR8,MUR4,UXE1	NAD(P)-binding Rossmann-fold superfamily protein	LOC_Os07g04690.2	UDP-arabinose 4-epimerase 1, putative, expressed
Sevir.2G033400	NA	NA	0.557046	0.0274059	NA	NA	NA	NA	NA	NA	NA	NA	NA	NA	NA	NA	NA	NA	NA
Sevir.2G033600	NA	NA	-0.744408	1.82e-09	-0.923066	2.81e-14	NA	NA	NA	NA	-0.419402	0.00483339	Sevir.2G033600.1	(1 of 2) PTHR10994//PTHR10994:SF62 - RETICULON // RETICULON-LIKE PROTEIN B8	AT3G10260.3		Reticulon family protein	LOC_Os07g04910.1	reticulon domain containing protein, putative, expressed
Sevir.2G033800	NA	NA	-3.29464	0.00212095	NA	NA	-3.11754	0.0103676	NA	NA	NA	NA	NA	NA	NA	NA	NA	NA	NA
Sevir.2G034100	NA	NA	NA	NA	NA	NA	NA	NA	0.560088	0.0283192	NA	NA	Sevir.2G034100.1	(1 of 3) 1.1.1.65 - Pyridoxine 4-dehydrogenase / Pyridoxine dehydrogenase	AT1G06690.1		NAD(P)-linked oxidoreductase superfamily protein	LOC_Os07g05000.1	oxidoreductase, aldo/keto reductase family protein, putative, expressed
Sevir.2G034500	-2.72564	4.45e-22	-1.66771	1.03e-09	-0.690987	0.021021	NA	NA	0.729824	0.0271817	NA	NA	NA	NA	NA	NA	NA	NA	NA
Sevir.2G034600	NA	NA	-1.08149	0.0243858	NA	NA	NA	NA	NA	NA	NA	NA	Sevir.2G034600.1	(1 of 1) PTHR24031//PTHR24031:SF326 - RNA HELICASE // DEAD-BOX ATP-DEPENDENT RNA HELICASE 53-RELATED	AT3G22330.1	ATRH53,PMH2	putative mitochondrial RNA helicase 2	LOC_Os07g05050.1	DEAD-box ATP-dependent RNA helicase, putative, expressed
Sevir.2G034700	6.5645	2.16e-07	4.16796	0.00217325	3.72166	0.00950043	NA	NA	NA	NA	NA	NA	Sevir.2G034700.3	(1 of 9) 3.1.1.26 - Galactolipase	AT3G54950.1	PLA IIIA,PLP7	patatin-like protein 6	LOC_Os07g05110.1	PLA IIIA/PLP7, putative, expressed
Sevir.2G035200	NA	NA	NA	NA	NA	NA	NA	NA	-1.65882	0.0046853	NA	NA	NA	NA	NA	NA	NA	NA	NA
Sevir.2G035700	NA	NA	NA	NA	NA	NA	-0.580047	0.0410915	-1.00673	4.53e-05	NA	NA	Sevir.2G035700.1	(1 of 1) PTHR24365//PTHR24365:SF274 - TOLL-LIKE RECEPTOR // SUBFAMILY NOT NAMED	AT2G34680.1	AIR9	Outer arm dynein light chain 1 protein	LOC_Os07g05470.1	AIR9 protein, putative, expressed
Sevir.2G035800	NA	NA	-1.13736	5.73e-07	-1.58381	8.91e-13	NA	NA	NA	NA	NA	NA	Sevir.2G035800.1	(1 of 1) K02698 - photosystem I subunit X (psaK)	AT1G30380.1	PSAK	photosystem I subunit K	LOC_Os07g05480.1	photosystem I reaction center subunit, chloroplast precursor, putative, expressed
Sevir.2G036300	NA	NA	-0.603832	0.000729946	NA	NA	NA	NA	NA	NA	NA	NA	Sevir.2G036300.1	(1 of 1) PTHR13018:SF22 - EARLY-RESPONSIVE TO DEHYDRATION STRESS PROTEIN (ERD4)	AT1G30360.1	ERD4	Early-responsive to dehydration stress protein (ERD4)	LOC_Os07g05570.1	ERD4 protein, putative, expressed
Sevir.2G036900	NA	NA	NA	NA	NA	NA	NA	NA	NA	NA	0.698462	0.0474446	Sevir.2G036900.1	(1 of 2) PTHR15835:SF6 - F20D23.9 PROTEIN	AT1G17210.1	ATILP1,ILP1	IAP-like protein 1	LOC_Os07g05610.2	zinc ion binding protein, putative, expressed
Sevir.2G037400	-3.54049	6.35e-14	-3.37252	1.48e-18	-3.03142	2.33e-17	NA	NA	NA	NA	NA	NA	Sevir.2G037400.1	(1 of 4) K08150 - MFS transporter, SP family, solute carrier family 2 (myo-inositol transporter), member 13 (SLC2A13, ITR)	AT1G30220.1	ATINT2,INT2	inositol transporter 2	LOC_Os07g05640.1	transporter family protein, putative, expressed
Sevir.2G037500	-4.29177	0.00188298	NA	NA	NA	NA	NA	NA	NA	NA	NA	NA	Sevir.2G037500.2	(1 of 2) PTHR11736 - MELANOMA-ASSOCIATED ANTIGEN MAGE ANTIGEN	AT1G34770.1			LOC_Os07g05650.1	MAGE-8 antigen-related, putative, expressed
Sevir.2G038900	NA	NA	-0.648859	0.000312981	-0.742682	3.34e-05	NA	NA	NA	NA	-0.481129	0.0271167	Sevir.2G038900.2	(1 of 2) K13344 - peroxin-13 (PEX13)	AT3G07560.1	APM2,PEX13	peroxin 13	LOC_Os07g05810.1	glycine-rich protein, putative, expressed
Sevir.2G039000	-2.46798	0.000779806	-2.76355	0.000162466	NA	NA	NA	NA	1.70426	0.0385351	NA	NA	Sevir.2G039000.1	(1 of 2) PTHR10578//PTHR10578:SF80 - S -2-HYDROXY-ACID OXIDASE-RELATED // SUBFAMILY NOT NAMED	AT3G14420.1		Aldolase-type TIM barrel family protein	LOC_Os07g05820.2	hydroxyacid oxidase 1, putative, expressed
Sevir.2G040300	NA	NA	NA	NA	NA	NA	NA	NA	NA	NA	-1.11557	0.0365998	NA	NA	NA	NA	NA	NA	NA
Sevir.2G040700	NA	NA	0.50104	0.0263164	0.644631	0.000872351	NA	NA	0.835761	0.000296425	NA	NA	Sevir.2G040700.1	(1 of 1) 1.4.3.3 - D-amino-acid oxidase	AT5G67290.1		FAD-dependent oxidoreductase family protein	LOC_Os07g06080.1	FAD dependent oxidoreductase domain containing protein, expressed
Sevir.2G040900	-1.74713	6.3e-05	-1.74296	9.22e-07	-0.847953	0.0297935	NA	NA	-0.957714	0.0194477	NA	NA	Sevir.2G040900.1	(1 of 1) PTHR11706//PTHR11706:SF49 - MANGANESE TRANSPORTER // ETHYLENE-INSENSITIVE PROTEIN 2	AT5G03280.1	ATEIN2,CKR1,EIN2,ERA3,ORE2,ORE3,PIR2	NRAMP metal ion transporter family protein	LOC_Os07g06130.2	ethylene-insensitive protein, putative, expressed
Sevir.2G041700	NA	NA	NA	NA	NA	NA	-0.721363	0.0180988	NA	NA	NA	NA	Sevir.2G041700.1	(1 of 30) KOG0131 - Splicing factor 3b, subunit 4	AT3G52380.1	CP33,PDE322	chloroplast RNA-binding protein 33	LOC_Os07g06450.1	RNA recognition motif containing protein, putative, expressed
Sevir.2G041800	NA	NA	1.85449	0.000413472	1.53403	0.00300358	NA	NA	NA	NA	NA	NA	Sevir.2G041800.2	(1 of 1) PTHR34357:SF2 - F7A19.14 PROTEIN-RELATED	AT1G14060.1		GCK domain-containing protein	LOC_Os07g06460.1	expressed protein
Sevir.2G042300	NA	NA	NA	NA	-0.368176	0.0270911	NA	NA	NA	NA	-0.487932	0.00747624	Sevir.2G042300.1	(1 of 2) PTHR11306 - NIEMANN PICK TYPE C2 PROTEIN NPC2-RELATED	AT3G11780.1		MD-2-related lipid recognition domain-containing protein / ML domain-containing protein	LOC_Os07g06590.1	ML domain protein, putative, expressed
Sevir.2G043800	NA	NA	-1.13231	0.00242724	-1.13748	0.00372127	NA	NA	-1.04311	0.0167183	NA	NA	Sevir.2G043800.1	(1 of 25) 1.14.13.21 - Flavonoid 3'-monooxygenase / Flavonoid 3'-hydroxylase	AT5G07990.1	CYP75B1,D501,TT7	Cytochrome P450 superfamily protein	LOC_Os03g44740.1	cytochrome P450, putative, expressed
Sevir.2G043900	NA	NA	-1.42969	0.000306266	NA	NA	NA	NA	NA	NA	NA	NA	Sevir.2G043900.1	(1 of 3) K19043 - E3 ubiquitin-protein ligase RHF [EC:6.3.2.19] (RHF)	AT5G22000.1	RHF2A	RING-H2 group F2A	LOC_Os03g57500.1	zinc finger, C3HC4 type domain containing protein, expressed
Sevir.2G044300	2.23069	1.74e-37	1.90127	6.69e-27	1.65536	8.02e-20	NA	NA	NA	NA	NA	NA	Sevir.2G044300.1	(1 of 6) 1.3.1.22 - 3-oxo-5-alpha-steroid 4-dehydrogenase (NADP(+)) / Cholestenone 5-alpha-reductase	AT5G16010.1		3-oxo-5-alpha-steroid 4-dehydrogenase family protein	LOC_Os07g06800.1	3-oxo-5-alpha-steroid 4-dehydrogenase, putative, expressed
Sevir.2G044400	1.65386	1.28e-10	1.29041	9.91e-07	0.820371	0.00310348	NA	NA	NA	NA	NA	NA	Sevir.2G044400.1	(1 of 3) PTHR23024//PTHR23024:SF149 - MEMBER OF 'GDXG' FAMILY OF LIPOLYTIC ENZYMES // SUBFAMILY NOT NAMED	AT5G06570.2		alpha/beta-Hydrolases superfamily protein	LOC_Os07g06830.1	gibberellin receptor GID1L2, putative, expressed
Sevir.2G045800	NA	NA	-3.21915	0.00814695	NA	NA	NA	NA	NA	NA	NA	NA	Sevir.2G045800.1	(1 of 1) PTHR23024:SF102 - CARBOXYLESTERASE 15-RELATED	AT5G06570.1		alpha/beta-Hydrolases superfamily protein	LOC_Os07g06880.1	gibberellin receptor GID1L2, putative, expressed
Sevir.2G046800	NA	NA	NA	NA	NA	NA	NA	NA	-0.727667	0.00241528	NA	NA	Sevir.2G046800.1	(1 of 1) PTHR19957//PTHR19957:SF126 - SYNTAXIN // SUBFAMILY NOT NAMED	AT3G03800.1	ATSYP131,SYP131	syntaxin of plants 131	LOC_Os07g07000.1	syntaxin, putative, expressed
Sevir.2G046900	-1.67164	3.48e-09	-2.65861	3.19e-22	-2.33435	1.41e-17	NA	NA	NA	NA	NA	NA	NA	NA	NA	NA	NA	NA	NA
Sevir.2G047400	NA	NA	NA	NA	0.658857	0.0300522	NA	NA	NA	NA	NA	NA	Sevir.2G047400.1	(1 of 1) PTHR22870:SF175 - ANKYRIN REPEAT AND REGULATOR OF CHROMOSOME CONDENSATION (RCC1) DOMAIN-CONTAINING PROTEIN	AT3G03790.2		ankyrin repeat family protein / regulator of chromosome condensation (RCC1) family protein	LOC_Os07g07080.1	regulator of chromosome condensation/beta-lactamase-inhibitor protein II, putative, expressed
Sevir.2G047500	NA	NA	NA	NA	NA	NA	NA	NA	-1.64966	0.00340457	NA	NA	Sevir.2G047500.1	(1 of 1) K03246 - translation initiation factor 3 subunit I (EIF3I)	AT2G46290.1		Transducin/WD40 repeat-like superfamily protein	LOC_Os08g21660.1	WD domain, G-beta repeat domain containing protein, expressed
Sevir.2G048000	NA	NA	NA	NA	NA	NA	NA	NA	-0.920987	0.0168497	NA	NA	Sevir.2G048000.1	(1 of 3) K04498 - E1A/CREB-binding protein (EP300, CREBBP, KAT3)	AT1G79000.1	ATHAC1,ATHPCAT2,HAC1,PCAT2	histone acetyltransferase of the CBP family 1	LOC_Os01g14370.2	histone acetyltransferase HAC5, putative, expressed
Sevir.2G048600	NA	NA	1.19049	0.00100516	0.99833	0.00666538	NA	NA	NA	NA	NA	NA	Sevir.2G048600.1	(1 of 1) K11086 - small nuclear ribonucleoprotein B and B' (SNRPB, SMB)	AT5G44500.2		Small nuclear ribonucleoprotein family protein	LOC_Os07g07220.1	LSM domain containing protein, expressed
Sevir.2G048900	NA	NA	NA	NA	NA	NA	NA	NA	0.576129	0.0146447	NA	NA	Sevir.2G048900.1	(1 of 3) K10573 - ubiquitin-conjugating enzyme E2 A (UBE2A, UBC2, RAD6A)	AT2G02760.1	ATUBC2,UBC2	ubiquiting-conjugating enzyme 2	LOC_Os07g07240.2	ubiquitin-conjugating enzyme, putative, expressed
Sevir.2G049200	NA	NA	1.46249	1.7e-05	NA	NA	NA	NA	NA	NA	NA	NA	Sevir.2G049200.1	(1 of 1) PTHR11252:SF0 - POLYRIBONUCLEOTIDE NUCLEOTIDYLTRANSFERASE 1, CHLOROPLASTIC	AT3G03710.1	PNP,RIF10	polyribonucleotide nucleotidyltransferase, putative	LOC_Os07g07310.1	polynucleotide phosphorylase, putative, expressed
Sevir.2G049300	-3.82063	2.56e-17	-2.85918	1.49e-14	-1.53945	2.82e-06	NA	NA	NA	NA	NA	NA	Sevir.2G049300.1	(1 of 1) PTHR32227//PTHR32227:SF55 - FAMILY NOT NAMED // BETA-1,3-GLUCANASE-LIKE PROTEIN	AT2G19440.1		O-Glycosyl hydrolases family 17 protein	LOC_Os07g07340.1	glucan endo-1,3-beta-glucosidase precursor, putative, expressed
Sevir.2G049500	NA	NA	-0.603995	0.00189113	-0.4677	0.0242222	NA	NA	NA	NA	NA	NA	Sevir.2G049500.1	(1 of 1) PTHR10634//PTHR10634:SF39 - AN1-TYPE ZINC FINGER PROTEIN // SUBFAMILY NOT NAMED	AT2G36320.1		A20/AN1-like zinc finger family protein	LOC_Os07g07350.3	zinc finger A20 and AN1 domain-containing stress-associated protein, putative, expressed
Sevir.2G049900	1.99527	2.87e-18	2.2057	1.1e-19	2.61751	6.06e-26	-2.00938	8.89e-11	NA	NA	NA	NA	Sevir.2G049900.1	(1 of 8) K00059 - 3-oxoacyl- (fabG)	AT3G03980.1		NAD(P)-binding Rossmann-fold superfamily protein	LOC_Os07g37420.1	versicolorin reductase, putative, expressed
Sevir.2G050133	-1.30184	0.00050748	0.828382	0.0131213	NA	NA	1.57639	7.74e-07	NA	NA	1.09475	0.00139118	Sevir.2G050133.1	(1 of 111) PTHR24078 - DNAJ HOMOLOG SUBFAMILY C MEMBER	AT1G56300.1		Chaperone DnaJ-domain superfamily protein	LOC_Os03g18870.1	heat shock protein DnaJ, putative, expressed
Sevir.2G050300	-1.16707	0.000296769	-0.965584	0.000514795	-0.628123	0.0210543	NA	NA	NA	NA	NA	NA	Sevir.2G050300.1	(1 of 1) K00167 - 2-oxoisovalerate dehydrogenase E1 component beta subunit (BCKDHB, bkdA2)	AT1G55510.1	BCDH BETA1	branched-chain alpha-keto acid decarboxylase E1 beta subunit	LOC_Os07g07470.1	transketolase, putative, expressed
Sevir.2G050400	NA	NA	-0.623338	0.00035907	-0.932413	6.58e-09	0.558397	0.00648302	0.418058	0.0434058	NA	NA	Sevir.2G050400.1	(1 of 3) PF01844 - HNH endonuclease (HNH)	AT2G23840.1		HNH endonuclease	LOC_Os07g07480.1	HNH endonuclease domain-containing protein, putative, expressed
Sevir.2G050500	NA	NA	0.926309	0.00173172	0.617976	0.0489894	NA	NA	NA	NA	NA	NA	Sevir.2G050500.1	(1 of 1) PTHR12357//PTHR12357:SF34 - YTH YT521-B HOMOLOGY DOMAIN-CONTAINING // SUBFAMILY NOT NAMED	AT3G13460.1	ECT2	evolutionarily conserved C-terminal region 2	LOC_Os07g07490.1	YT521-B, putative, expressed
Sevir.2G050700	0.656091	0.00512846	NA	NA	NA	NA	NA	NA	NA	NA	NA	NA	Sevir.2G050700.1	(1 of 1) PTHR17130//PTHR17130:SF24 - MITOCHONDRIAL OUTER MEMBRANE PROTEIN 25 // GAN	AT1G55480.1	ZKT	protein containing PDZ domain, a K-box domain, and a TPR region	LOC_Os07g07540.1	SHOOT1 protein, putative, expressed
Sevir.2G050900	NA	NA	0.784736	0.0113834	NA	NA	NA	NA	NA	NA	-0.828845	0.0209518	Sevir.2G050900.1	(1 of 2) K02877 - large subunit ribosomal protein L15e (RP-L15e, RPL15)	AT4G16720.1		Ribosomal protein L23/L15e family protein	LOC_Os05g19370.1	60S ribosomal protein L15, putative, expressed
Sevir.2G051100	-0.847308	7.79e-06	-0.621615	0.00104593	NA	NA	NA	NA	NA	NA	NA	NA	Sevir.2G051100.6	(1 of 2) PTHR11909//PTHR11909:SF131 - CASEIN KINASE-RELATED // CASEIN KINASE-LIKE PROTEIN-RELATED	AT3G03940.1		Protein kinase family protein	LOC_Os07g07560.2	CK1_CaseinKinase_1a.6 - CK1 includes the casein kinase 1 kinases, expressed
Sevir.2G052100	-1.05118	1.09e-05	-0.819288	0.00049835	-0.676528	0.00664253	NA	NA	NA	NA	NA	NA	NA	NA	NA	NA	NA	NA	NA
Sevir.2G052400	NA	NA	-1.25356	0.0122182	-0.912541	0.036985	NA	NA	NA	NA	NA	NA	NA	NA	NA	NA	NA	NA	NA
Sevir.2G052700	NA	NA	0.537603	0.0383817	NA	NA	NA	NA	NA	NA	-0.672877	0.0225411	Sevir.2G052700.1	(1 of 2) K02964 - small subunit ribosomal protein S18e (RP-S18e, RPS18)	AT1G22780.1	PFL,PFL1,RPS18A	Ribosomal protein S13/S18 family	LOC_Os03g58050.1	ribosomal protein S13p/S18e, putative, expressed
Sevir.2G053300	NA	NA	-1.97707	1.34e-06	-1.6667	0.000263062	NA	NA	NA	NA	NA	NA	NA	NA	NA	NA	NA	NA	NA
Sevir.2G053600	0.877147	0.0391458	1.06811	0.0016395	NA	NA	NA	NA	NA	NA	NA	NA	Sevir.2G053600.2	(1 of 21) PF04504 - Protein of unknown function, DUF573 (DUF573)	AT1G11510.1		DNA-binding storekeeper protein-related transcriptional regulator	LOC_Os08g36450.1	transcription regulator, putative, expressed
Sevir.2G055100	NA	NA	NA	NA	NA	NA	NA	NA	NA	NA	-1.19752	0.00225681	Sevir.2G055100.1	(1 of 5) K02943 - large subunit ribosomal protein LP2 (RP-LP2, RPLP2)	AT3G44590.1		60S acidic ribosomal protein family	LOC_Os01g09510.4	60S acidic ribosomal protein, putative, expressed
Sevir.2G055300	NA	NA	NA	NA	NA	NA	1.25872	0.0288823	NA	NA	NA	NA	Sevir.2G055300.3	(1 of 1) PTHR12446//PTHR12446:SF21 - TESMIN/TSO1-RELATED // CRC DOMAIN-CONTAINING PROTEIN TSO1-RELATED	AT4G14770.1	ATTCX2,TCX2	TESMIN/TSO1-like CXC 2	LOC_Os07g07974.1	tesmin/TSO1-like CXC domain containing protein, expressed
Sevir.2G055400	-0.866671	0.0450553	NA	NA	NA	NA	-1.04487	0.0201256	NA	NA	NA	NA	Sevir.2G055400.1	(1 of 25) KOG0617 - Ras suppressor protein (contains leucine-rich repeats)	AT3G24480.1		Leucine-rich repeat (LRR) family protein	LOC_Os07g07990.1	uncharacterized protein At4g06744 precursor, putative, expressed
Sevir.2G055700	NA	NA	NA	NA	NA	NA	NA	NA	NA	NA	-1.54321	0.0103033	Sevir.2G055700.1	(1 of 2) K12834 - PHD finger-like domain-containing protein 5A (PHF5A)	AT1G07170.3		PHF5-like protein	LOC_Os04g56760.1	PHF5-like protein domain containing protein, expressed
Sevir.2G055900	NA	NA	NA	NA	NA	NA	NA	NA	NA	NA	-1.20268	6.94e-05	Sevir.2G055900.1	(1 of 2) PTHR15858:SF0 - IMMEDIATE EARLY RESPONSE 3-INTERACTING PROTEIN 1	AT2G37975.1		Yos1-like protein	LOC_Os09g15760.1	expressed protein
Sevir.2G056400	NA	NA	NA	NA	NA	NA	-0.717941	0.0290086	NA	NA	NA	NA	Sevir.2G056400.1	(1 of 1) PTHR23291//PTHR23291:SF48 - BAX INHIBITOR-RELATED // SUBFAMILY NOT NAMED	AT1G03070.2		Bax inhibitor-1 family protein	LOC_Os07g08070.1	transmembrane BAX inhibitor motif-containing protein, putative, expressed
Sevir.2G057500	8.91877	1.71e-36	6.90702	8.98e-26	8.50158	5.48e-15	NA	NA	NA	NA	NA	NA	Sevir.2G057500.2	(1 of 5) PTHR14154//PTHR14154:SF5 - UPF0041 BRAIN PROTEIN 44-RELATED // EARLY LIGHT-INDUCED PROTEIN 1, CHLOROPLASTIC-RELATED	AT3G22840.1	ELIP,ELIP1	Chlorophyll A-B binding family protein	LOC_Os07g08160.1	early light-induced protein, chloroplast precursor, putative, expressed
Sevir.2G057601	7.12994	1.07e-229	6.39279	2.73e-191	7.12647	3.09e-206	NA	NA	NA	NA	NA	NA	Sevir.2G057601.1	(1 of 5) PTHR14154//PTHR14154:SF5 - UPF0041 BRAIN PROTEIN 44-RELATED // EARLY LIGHT-INDUCED PROTEIN 1, CHLOROPLASTIC-RELATED	AT4G14690.1	ELIP2	Chlorophyll A-B binding family protein	LOC_Os07g08160.1	early light-induced protein, chloroplast precursor, putative, expressed
Sevir.2G057800	9.51342	1.28e-80	9.51983	1.03e-77	9.67986	6.44e-84	NA	NA	NA	NA	NA	NA	Sevir.2G057800.1	(1 of 5) PTHR14154//PTHR14154:SF5 - UPF0041 BRAIN PROTEIN 44-RELATED // EARLY LIGHT-INDUCED PROTEIN 1, CHLOROPLASTIC-RELATED	AT3G22840.1	ELIP,ELIP1	Chlorophyll A-B binding family protein	LOC_Os07g08160.1	early light-induced protein, chloroplast precursor, putative, expressed
Sevir.2G057900	5.18565	3.1e-85	5.76238	2.31e-97	7.52299	4.79e-134	NA	NA	NA	NA	NA	NA	Sevir.2G057900.1	(1 of 5) PTHR14154//PTHR14154:SF5 - UPF0041 BRAIN PROTEIN 44-RELATED // EARLY LIGHT-INDUCED PROTEIN 1, CHLOROPLASTIC-RELATED	AT3G22840.1	ELIP,ELIP1	Chlorophyll A-B binding family protein	LOC_Os07g08160.1	early light-induced protein, chloroplast precursor, putative, expressed
Sevir.2G058700	NA	NA	NA	NA	NA	NA	NA	NA	-0.945003	0.00299703	NA	NA	Sevir.2G058700.3	(1 of 2) K09566 - peptidyl-prolyl isomerase G (cyclophilin G) [EC:5.2.1.8] (PPIG)	AT3G63400.3		Cyclophilin-like peptidyl-prolyl cis-trans isomerase family protein	LOC_Os07g08190.1	cyclophilin, putative, expressed
Sevir.2G058800	0.944696	0.00668022	NA	NA	NA	NA	NA	NA	NA	NA	NA	NA	Sevir.2G058800.1	(1 of 2) K02201 - pantetheine-phosphate adenylyltransferase (E2.7.7.3B)	AT2G18250.1	ATCOAD,COAD	4-phosphopantetheine adenylyltransferase	LOC_Os07g08210.1	cytidylyltransferase domain containing protein, expressed
Sevir.2G059700	NA	NA	0.684256	0.0151907	NA	NA	NA	NA	NA	NA	NA	NA	Sevir.2G059700.1	(1 of 2) K02930 - large subunit ribosomal protein L4e (RP-L4e, RPL4)	AT3G09630.1		Ribosomal protein L4/L1 family	LOC_Os07g08330.1	ribosomal protein L4, putative, expressed
Sevir.2G060200	NA	NA	NA	NA	NA	NA	NA	NA	NA	NA	1.87713	0.0316781	Sevir.2G060200.1	(1 of 10) PF04720 - PDDEXK-like family of unknown function (PDDEXK_6)	AT4G14620.1		Protein of unknown function (DUF506)	LOC_Os03g58230.1	plant-specific domain TIGR01615 family protein, expressed
Sevir.2G060300	NA	NA	NA	NA	-1.02428	0.0124713	NA	NA	NA	NA	NA	NA	Sevir.2G060300.1	(1 of 453) PF13041 - PPR repeat family (PPR_2)	AT5G64320.1		Pentatricopeptide repeat (PPR) superfamily protein	LOC_Os10g22370.1	retrotransposon protein, putative, unclassified, expressed
Sevir.2G060500	NA	NA	0.442046	0.0338585	NA	NA	NA	NA	0.52354	0.0249462	NA	NA	Sevir.2G060500.1	(1 of 1) PF09803 - Uncharacterized conserved protein (DUF2346) (DUF2346)	AT4G14615.1			LOC_Os07g08410.1	expressed protein
Sevir.2G060700	NA	NA	1.00598	0.0241643	NA	NA	-1.59565	0.000833281	NA	NA	NA	NA	Sevir.2G060700.1	(1 of 1) PTHR10314//PTHR10314:SF120 - SER/THR DEHYDRATASE, TRP SYNTHASE // SUBFAMILY NOT NAMED	AT4G02610.1		Aldolase-type TIM barrel family protein	LOC_Os07g08430.1	indole-3-glycerol phosphate lyase, chloroplast precursor, putative, expressed
Sevir.2G060800	0.851325	0.000976115	NA	NA	NA	NA	NA	NA	NA	NA	NA	NA	Sevir.2G060800.1	(1 of 2) PTHR16223//PTHR16223:SF15 - FAMILY NOT NAMED // TRANSCRIPTION FACTOR UNE12-RELATED	AT4G02590.2	UNE12	basic helix-loop-helix (bHLH) DNA-binding superfamily protein	LOC_Os03g58330.1	BHLH transcription factor, putative, expressed
Sevir.2G061100	NA	NA	NA	NA	2.00222	0.0241467	NA	NA	2.16219	0.0271817	2.85987	0.00233463	Sevir.2G061100.1	(1 of 5) PTHR11177:SF214 - ACIDIC ENDOCHITINASE	AT5G24090.1	ATCHIA,CHIA	chitinase A	LOC_Os11g47580.1	glycosyl hydrolase, putative, expressed
Sevir.2G061200	NA	NA	NA	NA	NA	NA	NA	NA	NA	NA	1.86725	0.032364	Sevir.2G061200.1	(1 of 3) PTHR11177//PTHR11177:SF171 - CHITINASE // SUBFAMILY NOT NAMED	AT5G24090.1	ATCHIA,CHIA	chitinase A	LOC_Os06g25010.1	glycosyl hydrolase, putative, expressed
Sevir.2G062000	-2.07662	6.77e-10	-2.23618	4.78e-12	-2.07935	6.36e-11	-1.38325	8.24e-05	NA	NA	NA	NA	NA	NA	NA	NA	NA	NA	NA
Sevir.2G063300	NA	NA	0.901381	0.0025784	0.775308	0.0127424	NA	NA	NA	NA	-0.854799	0.0157343	Sevir.2G063300.1	(1 of 3) K02958 - small subunit ribosomal protein S15e (RP-S15e, RPS15)	AT5G09500.1		Ribosomal protein S19 family protein	LOC_Os07g08660.1	40S ribosomal protein S15, putative, expressed
Sevir.2G063400	NA	NA	NA	NA	-1.48671	6.95e-06	-1.64897	4.39e-06	-1.39691	0.000180191	-1.60651	1.6e-05	Sevir.2G063400.1	(1 of 2) PTHR11467//PTHR11467:SF47 - HISTONE H1/H5 // SUBFAMILY NOT NAMED	AT2G30620.1		winged-helix DNA-binding transcription factor family protein	LOC_Os07g08710.1	AT hook-containing DNA-binding protein, putative, expressed
Sevir.2G063800	-1.49889	7.25e-08	-1.60308	4.54e-09	-0.993157	0.00113478	NA	NA	NA	NA	NA	NA	Sevir.2G063800.1	(1 of 1) PTHR13902//PTHR13902:SF59 - SERINE/THREONINE-PROTEIN KINASE WNK WITH NO LYSINE -RELATED // SUBFAMILY NOT NAMED	AT3G04910.1	ATWNK1,WNK1,ZIK4	with no lysine (K) kinase 1	LOC_Os07g38530.1	STE_PAK_Ste20_Slob_Wnk.4 - STE kinases include homologs to sterile 7, sterile 11 and sterile 20 from yeast, expressed
Sevir.2G063900	-1.55978	0.000600438	-1.29974	0.00152507	NA	NA	NA	NA	NA	NA	NA	NA	Sevir.2G063900.1	(1 of 1) PTHR19308//PTHR19308:SF9 - PHOSPHATIDYLCHOLINE TRANSFER PROTEIN // MEMBRANE RELATED PROTEIN-LIKE	AT4G14500.1		Polyketide cyclase/dehydrase and lipid transport superfamily protein	LOC_Os07g08760.1	START domain containing protein, putative, expressed
Sevir.2G064700	NA	NA	NA	NA	NA	NA	NA	NA	-1.04377	0.0110244	NA	NA	Sevir.2G064700.2	(1 of 1) PTHR13168//PTHR13168:SF0 - ASSOCIATE OF C-MYC AMY-1 // C-MYC-BINDING PROTEIN	AT2G14045.1			LOC_Os07g08820.1	C-Myc-binding protein, putative, expressed
Sevir.2G064901	NA	NA	0.403114	0.0249488	0.80936	1.44e-06	NA	NA	NA	NA	NA	NA	NA	NA	NA	NA	NA	NA	NA
Sevir.2G065100	NA	NA	-1.46764	2.17e-07	-1.47984	2.03e-07	1.30246	1.85e-05	1.24805	7.37e-05	NA	NA	Sevir.2G065100.1	(1 of 1) PTHR10438:SF274 - THIOREDOXIN H1	AT3G51030.1	ATTRX H1,ATTRX1,TRX1	thioredoxin H-type 1	LOC_Os07g08840.1	thioredoxin, putative, expressed
Sevir.2G065200	NA	NA	NA	NA	NA	NA	0.928894	8.73e-05	NA	NA	NA	NA	Sevir.2G065200.1	(1 of 1) PTHR12505//PTHR12505:SF26 - PHD FINGER TRANSCRIPTION FACTOR // SUBFAMILY NOT NAMED	AT4G22140.2	EBS	PHD finger family protein / bromo-adjacent homology (BAH) domain-containing protein	LOC_Os07g08880.1	ES43 protein, putative, expressed
Sevir.2G065400	-1.2037	7.6e-05	-2.21976	1.17e-16	-1.18245	2.72e-06	0.646546	0.0431071	NA	NA	1.00479	0.000113226	Sevir.2G065400.1	(1 of 1) 1.1.99.39 - D-2-hydroxyglutarate dehydrogenase	AT4G36400.2		FAD-linked oxidases family protein	LOC_Os07g08950.1	FAD-linked oxidoreductase protein, putative, expressed
Sevir.2G065800	NA	NA	0.665854	0.00145011	0.583241	0.00399682	NA	NA	NA	NA	NA	NA	Sevir.2G065800.1	(1 of 4) K12885 - heterogeneous nuclear ribonucleoprotein G (RBMX, HNRNPG)	AT5G04280.1		RNA-binding (RRM/RBD/RNP motifs) family protein with retrovirus zinc finger-like domain	LOC_Os07g08960.1	RNA recognition motif containing protein, expressed
Sevir.2G068400	NA	NA	-1.07325	0.000263903	-1.17908	6.67e-05	NA	NA	-0.717179	0.0459147	NA	NA	Sevir.2G068400.1	(1 of 2) PTHR20953:SF2 - PROTEIN SEEDLING PLASTID DEVELOPMENT 1	AT3G10420.2		P-loop containing nucleoside triphosphate hydrolases superfamily protein	LOC_Os07g08970.1	uncharacterized protein ycf45, putative, expressed
Sevir.2G068600	NA	NA	NA	NA	-1.77553	0.0355517	NA	NA	NA	NA	NA	NA	Sevir.2G068600.1	(1 of 1) PTHR13903//PTHR13903:SF5//PTHR13903:SF8 - PIRIN-RELATED // SUBFAMILY NOT NAMED // PIRIN	AT2G43120.1		RmlC-like cupins superfamily protein	LOC_Os03g62790.2	pirin, putative, expressed
Sevir.2G069201	0.609045	0.048268	NA	NA	NA	NA	NA	NA	NA	NA	NA	NA	NA	NA	NA	NA	NA	NA	NA
Sevir.2G069500	NA	NA	NA	NA	-0.373098	0.0428357	NA	NA	NA	NA	NA	NA	Sevir.2G069500.1	(1 of 1) PTHR10516:SF323 - PEPTIDYL-PROLYL CIS-TRANS ISOMERASE FKBP16-4, CHLOROPLASTIC	AT3G10060.1		FKBP-like peptidyl-prolyl cis-trans isomerase family protein	LOC_Os07g09040.1	peptidyl-prolyl cis-trans isomerase, FKBP-type, putative, expressed
Sevir.2G069600	-1.88636	0.000416828	-1.51477	0.00289171	NA	NA	NA	NA	NA	NA	NA	NA	NA	NA	NA	NA	NA	NA	NA
Sevir.2G069800	-1.03205	0.00262579	-2.47861	1.69e-12	-2.62771	9.62e-20	NA	NA	1.08547	0.000928417	NA	NA	Sevir.2G069800.1	(1 of 1) 1.2.1.27 - Methylmalonate-semialdehyde dehydrogenase (CoA acylating) / MSDH	AT2G14170.1	ALDH6B2	aldehyde dehydrogenase 6B2	LOC_Os07g09060.1	aldehyde dehydrogenase, putative, expressed
Sevir.2G071500	1.63604	2.91e-24	1.41611	3.18e-18	NA	NA	NA	NA	NA	NA	NA	NA	Sevir.2G071500.1	(1 of 1) PTHR24093//PTHR24093:SF264 - FAMILY NOT NAMED // ATPASE 4, PLASMA MEMBRANE-TYPE	AT5G62670.1	AHA11,HA11	H(+)-ATPase 11	LOC_Os07g09340.1	plasma membrane ATPase, putative, expressed
Sevir.2G072700	NA	NA	0.952458	0.00205811	NA	NA	NA	NA	NA	NA	NA	NA	Sevir.2G072700.1	(1 of 3) PTHR23070//PTHR23070:SF20 - BCS1 AAA-TYPE ATPASE // SUBFAMILY NOT NAMED	AT3G28580.1		P-loop containing nucleoside triphosphate hydrolases superfamily protein	LOC_Os07g09420.1	ATPase, putative, expressed
Sevir.2G073700	0.557929	0.0410009	NA	NA	NA	NA	NA	NA	NA	NA	NA	NA	Sevir.2G073700.1	(1 of 1) PTHR13361:SF1 - WW DOMAIN-BINDING PROTEIN 11	AT5G62640.1	ELF5	proline-rich family protein	LOC_Os07g09510.1	retrotransposon protein, putative, unclassified, expressed
Sevir.2G078000	NA	NA	NA	NA	NA	NA	NA	NA	NA	NA	0.74155	0.0278169	Sevir.2G078000.2	(1 of 279) PF00646 - F-box domain (F-box)	AT1G11620.1		F-box and associated interaction domains-containing protein	LOC_Os07g13890.1	OsFBX230 - F-box domain containing protein, expressed
Sevir.2G078200	NA	NA	NA	NA	-1.20727	3.81e-06	NA	NA	0.645572	0.0440058	NA	NA	Sevir.2G078200.1	(1 of 108) PF14368 - Probable lipid transfer (LTP_2)	AT2G44290.1		Bifunctional inhibitor/lipid-transfer protein/seed storage 2S albumin superfamily protein	LOC_Os07g09970.1	LTPL84 - Protease inhibitor/seed storage/LTP family protein precursor, expressed
Sevir.2G078900	NA	NA	NA	NA	NA	NA	NA	NA	0.524564	0.0149861	NA	NA	Sevir.2G078900.1	(1 of 4) K11594 - ATP-dependent RNA helicase DDX3X (DDX3X, bel)	AT2G42520.1		P-loop containing nucleoside triphosphate hydrolases superfamily protein	LOC_Os03g59050.1	DEAD-box ATP-dependent RNA helicase, putative, expressed
Sevir.2G079000	NA	NA	1.26801	0.000728815	0.823775	0.0385956	NA	NA	NA	NA	NA	NA	Sevir.2G079000.1	(1 of 1) K17408 - small subunit ribosomal protein S29 (DAP3, MRPS29)	AT1G16870.1		mitochondrial 28S ribosomal protein S29-related	LOC_Os07g10300.2	expressed protein
Sevir.2G079200	NA	NA	2.11262	0.000114483	1.54011	0.00838538	NA	NA	NA	NA	NA	NA	Sevir.2G079200.1	(1 of 1) K14792 - rRNA biogenesis protein RRP5 (RRP5, PDCD11)	AT3G11964.1		RNA binding;RNA binding	LOC_Os07g10350.1	S1 RNA binding domain containing protein, expressed
Sevir.2G079500	1.87144	3.4e-05	1.59275	0.000243868	0.906742	0.0465448	NA	NA	NA	NA	NA	NA	NA	NA	NA	NA	NA	NA	NA
Sevir.2G079900	0.434149	0.0186982	0.653397	4.45e-05	0.966763	3.53e-10	NA	NA	NA	NA	NA	NA	Sevir.2G079900.1	(1 of 1) 1.3.5.6 - 9,9'-di-cis-zeta-carotene desaturase / Zeta-carotene desaturase	AT3G04870.2	PDE181,SPC1,ZDS	zeta-carotene desaturase	LOC_Os07g10490.1	zeta-carotene desaturase, chloroplast/chromoplast precursor, putative, expressed
Sevir.2G080000	NA	NA	NA	NA	1.07315	0.00127053	NA	NA	NA	NA	NA	NA	Sevir.2G080000.1	(1 of 7) PF10184 - Uncharacterized conserved protein (DUF2358) (DUF2358)	AT3G04890.1		Uncharacterized conserved protein (DUF2358)	LOC_Os07g10495.1	expressed protein
Sevir.2G080100	NA	NA	NA	NA	NA	NA	1.86359	1.73e-18	1.8068	5.14e-17	1.13285	7.26e-06	Sevir.2G080100.1	(1 of 3) K00417 - ubiquinol-cytochrome c reductase subunit 7 (QCR7, UQCRB)	AT5G25450.1		Cytochrome bd ubiquinol oxidase, 14kDa subunit	LOC_Os07g10500.1	cytochrome b-c1 complex subunit 7, putative, expressed
Sevir.2G080700	NA	NA	NA	NA	1.15387	0.000190167	-0.977492	0.00490943	NA	NA	NA	NA	Sevir.2G080700.1	(1 of 2) PTHR21495//PTHR21495:SF57 - NUCLEOPORIN-RELATED // SUBFAMILY NOT NAMED	AT1G65870.1		Disease resistance-responsive (dirigent-like protein) family protein	LOC_Os11g42500.1	dirigent, putative, expressed
Sevir.2G081100	NA	NA	NA	NA	NA	NA	NA	NA	NA	NA	2.0238	0.0011276	Sevir.2G081100.1	(1 of 4) 3.4.22.31 - Ananain	AT5G45890.1	SAG12	senescence-associated gene 12	LOC_Os04g01710.1	cysteine proteinase At4g11310 precursor, putative, expressed
Sevir.2G081300	NA	NA	0.542626	0.0246583	NA	NA	NA	NA	NA	NA	NA	NA	Sevir.2G081300.1	(1 of 1) PTHR10804//PTHR10804:SF90 - PROTEASE FAMILY M24 METHIONYL AMINOPEPTIDASE, AMINOPEPTIDASE P // SUBFAMILY NOT NAMED	AT3G05350.1		Metallopeptidase M24 family protein	LOC_Os07g10540.1	peptidase, M24 family protein, putative, expressed
Sevir.2G081700	NA	NA	-0.570132	0.000396686	-0.425015	0.013398	NA	NA	NA	NA	NA	NA	Sevir.2G081700.1	(1 of 2) K02152 - V-type H+-transporting ATPase subunit G (ATPeV1G, ATP6G)	AT4G23710.1	VAG2,VATG2,VHA-G2	vacuolar ATP synthase subunit G2	LOC_Os04g51270.1	vacuolar ATPase G subunit, putative, expressed
Sevir.2G081800	NA	NA	-0.380936	0.0375024	-0.540898	0.00182412	NA	NA	NA	NA	NA	NA	Sevir.2G081800.1	(1 of 67) PF03168 - Late embryogenesis abundant protein (LEA_2)	AT4G13270.1		Late embryogenesis abundant (LEA) hydroxyproline-rich glycoprotein family	LOC_Os07g10610.1	expressed protein
Sevir.2G082200	NA	NA	0.750596	0.00300918	0.785049	0.00210648	NA	NA	NA	NA	NA	NA	Sevir.2G082200.1	(1 of 2) K02981 - small subunit ribosomal protein S2e (RP-S2e, RPS2)	AT3G57490.1		Ribosomal protein S5 family protein	LOC_Os03g59310.1	ribosomal protein, putative, expressed
Sevir.2G084400	NA	NA	1.43351	2.52e-11	1.56609	5.89e-13	-0.970399	9.97e-05	-1.37189	2.51e-08	-0.83664	0.00324293	Sevir.2G084400.1	(1 of 1) PTHR13301//PTHR13301:SF64 - X-BOX TRANSCRIPTION FACTOR-RELATED // SUBFAMILY NOT NAMED	AT5G05170.1	ATCESA3,ATH-B,CESA3,CEV1,IXR1	Cellulose synthase family protein	LOC_Os07g10770.1	CESA8 - cellulose synthase, expressed
Sevir.2G084500	NA	NA	NA	NA	2.93347	1.15e-05	NA	NA	1.97901	0.0211053	NA	NA	Sevir.2G084500.1	(1 of 6) K06617 - raffinose synthase (E2.4.1.82)	AT3G57520.1	AtSIP2,SIP2	seed imbibition 2	LOC_Os07g10840.1	uncharacterized glycosyltransferase, putative, expressed
Sevir.2G084700	NA	NA	NA	NA	NA	NA	NA	NA	2.38816	0.0195296	1.63083	0.0431884	Sevir.2G084700.1	(1 of 10) KOG1330 - Sugar transporter/spinster transmembrane protein	AT4G36790.1		Major facilitator superfamily protein	LOC_Os07g10820.1	transporter-related, putative, expressed
Sevir.2G085700	0.995933	0.0338287	1.55231	0.000105517	2.45522	1.24e-07	NA	NA	NA	NA	NA	NA	Sevir.2G085700.1	(1 of 19) PF04782//PF04783 - Protein of unknown function (DUF632) (DUF632) // Protein of unknown function (DUF630) (DUF630)	AT1G52320.2			LOC_Os07g11070.1	DUF630/DUF632 domains containing protein, putative, expressed
Sevir.2G085900	NA	NA	-0.70763	0.015987	-0.855816	0.00310788	NA	NA	NA	NA	NA	NA	Sevir.2G085900.1	(1 of 2) PTHR12629//PTHR12629:SF8 - DIPHOSPHOINOSITOL POLYPHOSPHATE PHOSPHOHYDROLASE // SUBFAMILY NOT NAMED	AT3G12600.1	atnudt16,NUDT16	nudix hydrolase homolog 16	LOC_Os07g11120.1	hydrolase, NUDIX family, domain containing protein, expressed
Sevir.2G086200	NA	NA	1.22736	0.00041419	NA	NA	NA	NA	NA	NA	NA	NA	Sevir.2G086200.1	(1 of 66) PF01535//PF13041//PF13812 - PPR repeat (PPR) // PPR repeat family (PPR_2) // Pentatricopeptide repeat domain (PPR_3)	AT2G41720.1	EMB2654	Tetratricopeptide repeat (TPR)-like superfamily protein	LOC_Os07g11280.1	pentatricopeptide containing protein, putative, expressed
Sevir.2G086800	0.659528	0.0193728	0.511403	0.0455145	NA	NA	NA	NA	NA	NA	-0.627127	0.0362936	Sevir.2G086800.1	(1 of 2) K03250 - translation initiation factor 3 subunit E (EIF3E, INT6)	AT3G57290.1	ATEIF3E-1,ATINT6,EIF3E,INT-6,INT6,TIF3E1	eukaryotic translation initiation factor 3E	LOC_Os07g12110.1	eukaryotic translation initiation factor 3 subunit E, putative, expressed
Sevir.2G087600	NA	NA	-0.351857	0.0347762	NA	NA	NA	NA	NA	NA	-0.427514	0.0219572	Sevir.2G087600.1	(1 of 5) K07937//K07977 - ADP-ribosylation factor 1 (ARF1) // Arf/Sar family, other (ARF)	AT2G47170.1	ARF1A1C	Ras-related small GTP-binding family protein	LOC_Os07g12170.1	ADP-ribosylation factor, putative, expressed
Sevir.2G088500	NA	NA	NA	NA	0.890306	0.0340896	NA	NA	NA	NA	NA	NA	Sevir.2G088500.1	(1 of 1) PTHR10792//PTHR10792:SF12 - 60S RIBOSOMAL PROTEIN L24 // SUBFAMILY NOT NAMED	AT2G36620.1	RPL24A	ribosomal protein L24	LOC_Os07g12250.1	ribosomal protein L24, putative, expressed
Sevir.2G088750	NA	NA	NA	NA	NA	NA	NA	NA	0.989854	0.0240978	NA	NA	Sevir.2G088750.1	(1 of 14) PF13041//PF13812 - PPR repeat family (PPR_2) // Pentatricopeptide repeat domain (PPR_3)	AT4G01400.3			LOC_Os09g36230.1	PPR repeat containing protein, expressed
Sevir.2G089200	-2.51119	8.92e-26	-3.27447	2.66e-43	-2.61146	3.11e-28	NA	NA	NA	NA	NA	NA	Sevir.2G089200.2	(1 of 2) PTHR10252//PTHR10252:SF39 - HISTONE-LIKE TRANSCRIPTION FACTOR CCAAT-RELATED // NUCLEAR TRANSCRIPTION FACTOR Y SUBUNIT C-1-RELATED	AT5G63470.1	NF-YC4	nuclear factor Y, subunit C4	LOC_Os03g14669.2	core histone H2A/H2B/H3/H4, putative, expressed
Sevir.2G089432	NA	NA	NA	NA	NA	NA	NA	NA	NA	NA	-1.37543	0.000407424	Sevir.2G089432.1	(1 of 93) PF04578//PF13968 - Protein of unknown function, DUF594 (DUF594) // Domain of unknown function (DUF4220) (DUF4220)	AT5G45540.1		Protein of unknown function (DUF594)	LOC_Os01g24240.1	expressed protein
Sevir.2G090100	2.26834	2.09e-10	2.11078	2.47e-08	2.55066	8.17e-13	-1.87091	6.34e-05	NA	NA	NA	NA	Sevir.2G090100.1	(1 of 131) PF02365 - No apical meristem (NAM) protein (NAM)	AT1G01720.1	ANAC002,ATAF1	NAC (No Apical Meristem) domain transcriptional regulator superfamily protein	LOC_Os07g12340.1	NAC domain-containing protein 67, putative, expressed
Sevir.2G090950	1.24329	0.000172648	NA	NA	NA	NA	NA	NA	NA	NA	NA	NA	NA	NA	NA	NA	NA	NA	NA
Sevir.2G091000	2.06115	8.1e-11	1.77319	4.96e-09	1.28344	1.2e-05	1.0373	0.00925471	1.00793	0.00769457	NA	NA	Sevir.2G091000.1	(1 of 1) PTHR10566//PTHR10566:SF41 - CHAPERONE-ACTIVITY OF BC1 COMPLEX CABC1 -RELATED // SUBFAMILY NOT NAMED	AT5G05200.1		Protein kinase superfamily protein	LOC_Os07g12530.1	ABC1 family domain containing protein, putative, expressed
Sevir.2G091200	NA	NA	0.861719	0.000651555	0.694472	0.00773339	NA	NA	NA	NA	-1.1781	3.15e-05	Sevir.2G091200.1	(1 of 3) K02951 - small subunit ribosomal protein S12e (RP-S12e, RPS12)	AT2G32060.2		Ribosomal protein L7Ae/L30e/S12e/Gadd45 family protein	LOC_Os07g05580.1	ribosomal protein L7Ae, putative, expressed
Sevir.2G091400	NA	NA	NA	NA	1.17425	0.0259765	NA	NA	NA	NA	NA	NA	Sevir.2G091400.1	(1 of 1416) 2.7.11.1 - Non-specific serine/threonine protein kinase / Threonine-specific protein kinase	AT3G59110.1		Protein kinase superfamily protein	LOC_Os10g35450.1	serine/threonine-protein kinase, putative, expressed
Sevir.2G092700	1.38245	0.00441324	3.97646	4.65e-10	2.60709	2.26e-10	NA	NA	1.97353	0.0204946	NA	NA	Sevir.2G092700.1	(1 of 1) PTHR22950//PTHR22950:SF325 - AMINO ACID TRANSPORTER // SUBFAMILY NOT NAMED	AT3G11900.1	ANT1	aromatic and neutral transporter 1	LOC_Os07g12770.1	transmembrane amino acid transporter protein, putative, expressed
Sevir.2G094100	-0.523559	0.0328435	-0.671241	0.00236245	-0.531019	0.0158278	NA	NA	NA	NA	NA	NA	Sevir.2G094100.1	(1 of 3) K12191 - charged multivesicular body protein 2A (CHMP2A)	AT2G06530.1	VPS2.1	SNF7 family protein	LOC_Os07g13270.1	SNF7 domain containing protein, putative, expressed
Sevir.2G094900	NA	NA	0.702173	0.0165043	0.727625	0.0073148	-1.123	0.00648302	NA	NA	-0.816947	0.0144394	Sevir.2G094900.1	(1 of 10) PF11891 - Domain of unknown function (DUF3411) (DUF3411)	AT2G37860.3	LCD1	Protein of unknown function (DUF3411)	LOC_Os07g13590.1	expressed protein
Sevir.2G095200	NA	NA	NA	NA	-0.781732	0.0232729	NA	NA	NA	NA	NA	NA	Sevir.2G095200.1	(1 of 1) PTHR11926:SF102 - GLUCOSYLTRANSFERASE-LIKE PROTEIN-RELATED	AT3G55700.1		UDP-Glycosyltransferase superfamily protein	LOC_Os07g13634.1	cytokinin-N-glucosyltransferase 1, putative, expressed
Sevir.2G095800	NA	NA	NA	NA	NA	NA	NA	NA	-0.557669	0.00679537	0.882595	1.19e-05	Sevir.2G095800.1	(1 of 1) 2.4.1.118 - Cytokinin 7-beta-glucosyltransferase / Uridine diphosphoglucose-zeatin 7-glucosyltransferase	AT3G11340.1		UDP-Glycosyltransferase superfamily protein	LOC_Os07g13770.1	UDP-glucoronosyl and UDP-glucosyl transferase domain containing protein, expressed
Sevir.2G097600	NA	NA	NA	NA	NA	NA	NA	NA	NA	NA	0.832597	0.015319	Sevir.2G097600.1	(1 of 2) PF11493 - Thylakoid soluble phosphoprotein TSP9 (TSP9)	AT3G47070.1			LOC_Os07g13969.1	expressed protein
Sevir.2G099000	NA	NA	NA	NA	NA	NA	NA	NA	NA	NA	1.73876	0.0258242	Sevir.2G099000.1	(1 of 10) PF05623 - Protein of unknown function (DUF789) (DUF789)	AT4G16100.1		Protein of unknown function (DUF789)	LOC_Os07g14310.1	expressed protein
Sevir.2G099600	NA	NA	NA	NA	-1.3936	0.000517094	NA	NA	0.932005	0.0483063	NA	NA	Sevir.2G099600.1	(1 of 1) PTHR13600//PTHR13600:SF22 - LEUCINE CARBOXYL METHYLTRANSFERASE // S-ADENOSYL-L-METHIONINE-DEPENDENT METHYLTRANSFERASES SUPERFAMILY PROTEIN	AT4G02405.1		S-adenosyl-L-methionine-dependent methyltransferases superfamily protein	LOC_Os07g14350.1	methyltransferase, putative, expressed
Sevir.2G100500	NA	NA	-1.65294	0.0271467	-1.81291	0.031182	NA	NA	NA	NA	NA	NA	Sevir.2G100500.1	(1 of 3) PTHR27006//PTHR27006:SF44 - FAMILY NOT NAMED // LEUCINE-RICH REPEAT TRANSMEMBRANE PROTEIN KINASE	AT1G56130.1		Leucine-rich repeat transmembrane protein kinase	LOC_Os08g10310.1	SHR5-receptor-like kinase, putative, expressed
Sevir.2G100600	NA	NA	2.45413	3.13e-07	2.97286	6.39e-12	NA	NA	NA	NA	NA	NA	Sevir.2G100600.1	(1 of 1) PTHR21141//PTHR21141:SF38 - 60S ACIDIC RIBOSOMAL PROTEIN FAMILY MEMBER // SUBFAMILY NOT NAMED	AT2G27710.4		60S acidic ribosomal protein family	LOC_Os08g15180.1	60S acidic ribosomal protein, putative, expressed
Sevir.2G101150	NA	NA	NA	NA	NA	NA	-1.83415	0.00507581	NA	NA	NA	NA	NA	NA	NA	NA	NA	NA	NA
Sevir.2G102400	NA	NA	1.29671	7.06e-09	1.08135	4.32e-06	-0.653373	0.0217595	-0.93594	0.000584802	-0.651605	0.0345732	Sevir.2G102400.1	(1 of 3) PTHR13301//PTHR13301:SF73 - X-BOX TRANSCRIPTION FACTOR-RELATED // SUBFAMILY NOT NAMED	AT5G64740.1	CESA6,E112,IXR2,PRC1	cellulose synthase 6	LOC_Os07g14850.1	CESA6 - cellulose synthase, expressed
Sevir.2G102600	1.68422	6.7e-07	1.76337	3.98e-07	3.2689	1.81e-09	NA	NA	NA	NA	NA	NA	NA	NA	NA	NA	NA	NA	NA
Sevir.2G104300	NA	NA	NA	NA	NA	NA	NA	NA	0.664417	0.0085533	NA	NA	NA	NA	NA	NA	NA	NA	NA
Sevir.2G106000	NA	NA	1.08416	0.00383369	0.910367	0.0147241	NA	NA	NA	NA	-1.05076	0.0262344	Sevir.2G106000.1	(1 of 2) K17081 - prohibitin 2 (PHB2)	AT1G03860.3	ATPHB2,PHB2	prohibitin 2	LOC_Os07g15880.1	mitochondrial prohibitin complex protein 2, putative, expressed
Sevir.2G106600	1.18143	2.79e-10	0.727828	0.00024136	0.427263	0.0431729	NA	NA	0.487521	0.0489467	NA	NA	Sevir.2G106600.1	(1 of 1) PTHR34213//PTHR34213:SF2 - FAMILY NOT NAMED // NUCLEAR TRANSPORT FACTOR 2 (NTF2) FAMILY PROTEIN	AT5G04830.2		Nuclear transport factor 2 (NTF2) family protein	LOC_Os01g73500.1	expressed protein
Sevir.2G106900	NA	NA	NA	NA	0.826654	0.00908752	NA	NA	NA	NA	1.22072	0.000253683	NA	NA	NA	NA	NA	NA	NA
Sevir.2G107400	0.905938	0.000734048	1.57339	2.27e-10	1.07953	0.00020757	0.788979	0.00875823	0.860957	0.00647358	0.755176	0.0408194	Sevir.2G107400.1	(1 of 16) K07904 - Ras-related protein Rab-11A (RAB11A)	AT1G09630.1	ATRAB-A2A,ATRAB11C,ATRABA2A,RAB-A2A,RAB11c	RAB GTPase 11C	LOC_Os03g62600.1	ras-related protein, putative, expressed
Sevir.2G108200	NA	NA	NA	NA	NA	NA	0.842974	0.000465989	NA	NA	NA	NA	Sevir.2G108200.1	(1 of 1) PTHR15629//PTHR15629:SF2 - SH3YL1 PROTEIN // SH3 DOMAIN-CONTAINING YSC84-LIKE PROTEIN 1	AT3G43230.1		RING/FYVE/PHD-type zinc finger family protein	LOC_Os07g17130.1	FYVE zinc finger domain containing protein, expressed
Sevir.2G109400	NA	NA	1.88058	0.00123741	3.28368	1.13e-08	NA	NA	NA	NA	NA	NA	Sevir.2G109400.1	(1 of 4) PF06522 - NADH-ubiquinone reductase complex 1 MLRQ subunit (B12D)	AT3G48140.1		B12D protein	LOC_Os07g17330.1	B12D protein, putative, expressed
Sevir.2G111200	-1.65894	0.0408547	-1.48923	0.00962514	NA	NA	NA	NA	NA	NA	NA	NA	NA	NA	NA	NA	NA	NA	NA
Sevir.2G112200	NA	NA	NA	NA	NA	NA	NA	NA	-1.12309	0.000380642	NA	NA	Sevir.2G112200.1	(1 of 1) PTHR26312//PTHR26312:SF0 - FAMILY NOT NAMED // TETRATRICOPEPTIDE REPEAT PROTEIN 5	AT1G78915.1		Tetratricopeptide repeat (TPR)-like superfamily protein	LOC_Os07g18720.1	tetratricopeptide repeat containing protein, putative, expressed
Sevir.2G113900	NA	NA	1.83123	1.57e-05	NA	NA	NA	NA	NA	NA	NA	NA	Sevir.2G113900.1	(1 of 1) K14308 - nuclear pore complex protein Nup54 (NUP54, NUP57)	AT1G24310.1			LOC_Os07g19494.1	expressed protein
Sevir.2G114000	NA	NA	-0.869875	0.0178795	-0.714987	0.0499834	NA	NA	NA	NA	NA	NA	Sevir.2G114000.1	(1 of 2) K09131 - hypothetical protein (K09131)	AT5G63440.2		Protein of unknown function (DUF167)	LOC_Os07g19470.1	uncharacterized ACR, YggU family COG1872 containing protein, expressed
Sevir.2G114200	-0.978042	0.0350085	NA	NA	-0.719887	0.0365732	NA	NA	NA	NA	NA	NA	Sevir.2G114200.1	(1 of 1) PTHR12147//PTHR12147:SF22 - FXNA-RELATED // ENDOPLASMIC RETICULUM METALLOPEPTIDASE 1	AT1G67420.1		Zn-dependent exopeptidases superfamily protein	LOC_Os07g19530.1	peptidase, putative, expressed
Sevir.2G115400	0.793629	0.0341253	1.05036	0.000973457	NA	NA	NA	NA	NA	NA	NA	NA	Sevir.2G115400.1	(1 of 1) K14811 - ATP-dependent RNA helicase DBP3 [EC:3.6.4.13] (DBP3)	AT1G31970.1	STRS1	DEA(D/H)-box RNA helicase family protein	LOC_Os07g20580.1	DEAD-box ATP-dependent RNA helicase, putative, expressed
Sevir.2G115600	NA	NA	-0.352639	0.0115161	-0.369111	0.00898877	0.441413	0.00331787	NA	NA	0.498257	0.000998791	NA	NA	NA	NA	NA	NA	NA
Sevir.2G115700	NA	NA	2.12577	0.0043335	NA	NA	NA	NA	NA	NA	NA	NA	Sevir.2G115700.1	(1 of 1) PTHR23111//PTHR23111:SF29 - ZINC FINGER PROTEIN // SUBFAMILY NOT NAMED	AT1G55040.1		zinc finger (Ran-binding) family protein	LOC_Os07g22024.1	zinc finger family protein, putative, expressed
Sevir.2G115900	0.699698	0.0136259	NA	NA	NA	NA	NA	NA	NA	NA	NA	NA	Sevir.2G115900.1	(1 of 1) 6.3.5.1 - NAD(+) synthase (glutamine-hydrolyzing) / Nicotinamide adenine dinucleotide synthetase (glutamine)	AT1G55090.1		carbon-nitrogen hydrolase family protein	LOC_Os07g07260.1	glutamine-dependent NAD, putative, expressed
Sevir.2G116801	-1.27832	2.44e-08	-0.620595	0.0124367	NA	NA	NA	NA	NA	NA	NA	NA	Sevir.2G116801.1	(1 of 5) PTHR10666//PTHR10666:SF155 - UBIQUITIN // POLYUBIQUITIN 4	AT4G05320.4	UBQ10	polyubiquitin 10	LOC_Os06g46770.2	ubiquitin family protein, putative, expressed
Sevir.2G116900	NA	NA	NA	NA	0.544108	0.0062014	NA	NA	0.508933	0.0260185	NA	NA	Sevir.2G116900.1	(1 of 3) K00797 - spermidine synthase (speE, SRM)	AT1G23820.1	SPDS1	spermidine synthase 1	LOC_Os07g22600.1	spermidine synthase, putative, expressed
Sevir.2G117300	NA	NA	NA	NA	NA	NA	NA	NA	0.55486	0.0409825	0.614895	0.019303	Sevir.2G117300.1	(1 of 1) PTHR10196:SF9 - XYLULOSE KINASE-RELATED	AT2G21370.1	XK-1,XK1	xylulose kinase-1	LOC_Os07g22650.1	expressed protein
Sevir.2G117400	NA	NA	-0.962076	4.09e-06	-0.492603	0.0349178	NA	NA	NA	NA	NA	NA	Sevir.2G117400.1	(1 of 6) K18417 - ERI1 exoribonuclease 2 [EC:3.1.-.-] (ERI2)	AT3G15140.1		Polynucleotidyl transferase, ribonuclease H-like superfamily protein	LOC_Os01g43080.1	exonuclease, putative, expressed
Sevir.2G117432	-1.48134	0.00434496	NA	NA	NA	NA	NA	NA	NA	NA	NA	NA	Sevir.2G117432.1	(1 of 6) K18417 - ERI1 exoribonuclease 2 [EC:3.1.-.-] (ERI2)	AT3G15140.1		Polynucleotidyl transferase, ribonuclease H-like superfamily protein	LOC_Os01g43080.1	exonuclease, putative, expressed
Sevir.2G117700	NA	NA	NA	NA	0.843737	0.000556221	NA	NA	NA	NA	NA	NA	Sevir.2G117700.1	(1 of 2) K14290 - exportin-1 (XPO1, CRM1)	AT5G17020.1	ATCRM1,ATXPO1,HIT2,XPO1,XPO1A	exportin 1A	LOC_Os01g26160.1	exportin 1, putative, expressed
Sevir.2G117800	NA	NA	1.12627	0.000149864	0.648684	0.0462714	NA	NA	NA	NA	NA	NA	Sevir.2G117800.1	(1 of 3) K02938 - large subunit ribosomal protein L8e (RP-L8e, RPL8)	AT4G36130.1		Ribosomal protein L2 family	LOC_Os12g38000.1	60S ribosomal protein L8, putative, expressed
Sevir.2G118600	0.725177	1.71e-05	1.43415	5.71e-20	1.81226	4.73e-31	-0.547849	0.00435594	-1.0799	1.87e-10	-0.651402	0.000999682	Sevir.2G118600.1	(1 of 1) PTHR12526//PTHR12526:SF346 - GLYCOSYLTRANSFERASE // SUBFAMILY NOT NAMED	AT1G32900.1		UDP-Glycosyltransferase superfamily protein	LOC_Os07g22930.2	starch synthase, putative, expressed
Sevir.2G118800	NA	NA	1.36986	0.0140835	NA	NA	NA	NA	NA	NA	NA	NA	Sevir.2G118800.1	(1 of 2) K18532 - adenylate kinase (AK6, FAP7)	AT5G60340.1		P-loop containing nucleoside triphosphate hydrolases superfamily protein	LOC_Os07g22950.1	adenylate kinase isoenzyme 6, putative, expressed
Sevir.2G118900	1.12248	0.00425765	NA	NA	0.862097	0.0315439	NA	NA	NA	NA	NA	NA	Sevir.2G118900.1	(1 of 1) PTHR10459//PTHR10459:SF60 - DNA LIGASE // POLY [ADP-RIBOSE] POLYMERASE 1	AT2G31320.1	ATPARP2,PARP2	poly(ADP-ribose) polymerase 2	LOC_Os07g23110.1	poly synthetase 1, putative, expressed
Sevir.2G119000	NA	NA	NA	NA	1.17049	0.0118768	NA	NA	NA	NA	NA	NA	Sevir.2G119000.2	(1 of 1) PTHR22809//PTHR22809:SF5 - METHYLTRANSFERASE-RELATED // METHYLTRANSFERASE FAMILY PROTEIN	AT1G54650.2		Methyltransferase family protein	LOC_Os07g23169.1	methyltransferase, putative, expressed
Sevir.2G120400	-1.43051	0.00210567	NA	NA	NA	NA	NA	NA	NA	NA	NA	NA	Sevir.2G120400.1	(1 of 9) PF07800 - Protein of unknown function (DUF1644) (DUF1644)	AT3G24740.2		Protein of unknown function (DUF1644)	LOC_Os07g23790.3	expressed protein
Sevir.2G120600	NA	NA	-1.0092	0.0444325	NA	NA	NA	NA	NA	NA	NA	NA	Sevir.2G120600.1	(1 of 3) PTHR13140//PTHR13140:SF382 - MYOSIN // SUBFAMILY NOT NAMED	AT1G04160.1	ATXIB,XI-8,XI-B,XIB	myosin XI B	LOC_Os03g64290.1	myosin, putative, expressed
Sevir.2G120800	NA	NA	3.17032	0.00113246	2.08981	0.00366333	NA	NA	NA	NA	NA	NA	Sevir.2G120800.1	(1 of 2) K03027 - DNA-directed RNA polymerases I and III subunit RPAC1 (RPC40, POLR1C)	AT1G60620.1	ATRPAC43,RPAC43	RNA polymerase I subunit 43	LOC_Os03g18410.1	DNA-directed RNA polymerase subunit, putative, expressed
Sevir.2G120900	NA	NA	NA	NA	-0.875076	0.0294027	NA	NA	NA	NA	NA	NA	Sevir.2G120900.1	(1 of 1) PTHR22762//PTHR22762:SF7 - ALPHA-GLUCOSIDASE // ALPHA GLUCOSIDASE-LIKE PROTEIN	AT3G23640.1	HGL1	heteroglycan glucosidase 1	LOC_Os07g23880.1	glycosyl hydrolase, family 31, putative, expressed
Sevir.2G121000	NA	NA	NA	NA	0.74088	0.0258265	NA	NA	NA	NA	NA	NA	Sevir.2G121000.1	(1 of 1) PTHR12601//PTHR12601:SF17 - EUKARYOTIC TRANSLATION INITIATION FACTOR 3 SUBUNIT EIF-3 // TETRATRICOPEPTIDE REPEAT-CONTAINING PROTEIN	AT1G01320.2		Tetratricopeptide repeat (TPR)-like superfamily protein	LOC_Os07g23990.1	tetratricopeptide repeat domain containing protein, putative, expressed
Sevir.2G121600	0.668055	0.00352255	1.16307	1.5e-08	1.39098	1.95e-11	NA	NA	-0.595528	0.0259398	NA	NA	Sevir.2G121600.1	(1 of 3) PTHR13301//PTHR13301:SF73 - X-BOX TRANSCRIPTION FACTOR-RELATED // SUBFAMILY NOT NAMED	AT5G64740.1	CESA6,E112,IXR2,PRC1	cellulose synthase 6	LOC_Os07g24190.1	CESA3 - cellulose synthase, expressed
Sevir.2G122350	NA	NA	1.10419	0.00114835	NA	NA	1.23912	0.000490168	NA	NA	NA	NA	Sevir.2G122350.1	(1 of 1) PTHR31585//PTHR31585:SF12 - FAMILY NOT NAMED // FOLATE-BIOPTERIN TRANSPORTER 8, CHLOROPLASTIC-RELATED	AT1G04570.1		Major facilitator superfamily protein	LOC_Os07g24230.1	integral membrane transporter family protein, putative, expressed
Sevir.2G122600	NA	NA	NA	NA	NA	NA	NA	NA	0.645957	0.00342547	NA	NA	Sevir.2G122600.1	(1 of 9) K13436 - pto-interacting protein 1 (PTI1)	AT3G59350.1		Protein kinase superfamily protein	LOC_Os03g62700.1	protein kinase, putative, expressed
Sevir.2G123300	NA	NA	-0.537876	0.0080555	-1.30585	1.52e-12	NA	NA	NA	NA	NA	NA	Sevir.2G123300.1	(1 of 1) K02693 - photosystem I subunit IV (psaE)	AT2G20260.1	PSAE-2	photosystem I subunit E-2	LOC_Os07g25430.1	photosystem I reaction center subunit IV A, chloroplast precursor, putative, expressed
Sevir.2G123600	0.775585	0.00301471	NA	NA	NA	NA	0.620415	0.042019	NA	NA	NA	NA	Sevir.2G123600.1	(1 of 2) PTHR12447:SF8 - ANKYRIN REPEAT-CONTAINING PROTEIN	AT1G04780.1		Ankyrin repeat family protein	LOC_Os07g25460.1	ankyrin repeat domain containing protein, expressed
Sevir.2G124000	NA	NA	NA	NA	NA	NA	1.72014	0.0417299	NA	NA	NA	NA	Sevir.2G124000.1	(1 of 1) PTHR23023//PTHR23023:SF145 - DIMETHYLANILINE MONOOXYGENASE // SUBFAMILY NOT NAMED	AT1G04610.1	YUC3	YUCCA 3	LOC_Os07g25540.1	flavin monooxygenase, putative, expressed
Sevir.2G124200	NA	NA	-0.61045	0.000997048	-0.539804	0.00614463	NA	NA	NA	NA	NA	NA	Sevir.2G124200.1	(1 of 7) PF00564//PF07714 - PB1 domain (PB1) // Protein tyrosine kinase (Pkinase_Tyr)	AT1G79570.1		Protein kinase superfamily protein with octicosapeptide/Phox/Bem1p domain	LOC_Os07g25680.1	protein kinase domain containing protein, expressed
Sevir.2G124600	-0.933742	0.00168231	NA	NA	NA	NA	-1.22277	5.07e-05	NA	NA	NA	NA	Sevir.2G124600.1	(1 of 4) 2.3.1.91 - Sinapoylglucose--choline O-sinapoyltransferase / Sinapine synthase	AT5G09640.1	SCPL19,SNG2	serine carboxypeptidase-like 19	LOC_Os11g24510.1	OsSCP56 - Putative Serine Carboxypeptidase homologue, expressed
Sevir.2G125000	NA	NA	NA	NA	NA	NA	NA	NA	0.742551	0.00870355	NA	NA	Sevir.2G125000.1	(1 of 17) PF00249//PF14379 - Myb-like DNA-binding domain (Myb_DNA-binding) // MYB-CC type transfactor, LHEQLE motif (Myb_CC_LHEQLE)	AT4G28610.1	AtPHR1,PHR1	phosphate starvation response 1	LOC_Os07g25710.3	myb-like DNA-binding domain containing protein, expressed
Sevir.2G125500	NA	NA	NA	NA	NA	NA	NA	NA	2.72344	0.00546164	NA	NA	NA	NA	NA	NA	NA	NA	NA
Sevir.2G125800	NA	NA	NA	NA	NA	NA	-1.02717	0.000227884	-1.44589	8.93e-08	-0.812283	0.00666577	Sevir.2G125800.1	(1 of 2) PTHR31008:SF0 - COP1-INTERACTING PROTEIN-LIKE PROTEIN	AT5G43310.2		COP1-interacting protein-related	LOC_Os07g26440.1	expressed protein
Sevir.2G126200	-0.530178	0.0286335	-0.718992	0.000890694	-0.794481	0.00023659	NA	NA	NA	NA	NA	NA	Sevir.2G126200.1	(1 of 1) PTHR24188:SF44 - E3 UBIQUITIN-PROTEIN LIGASE XBAT35-RELATED	AT4G14365.1	XBAT34	XB3 ortholog 4 in Arabidopsis thaliana	LOC_Os07g26490.1	ankyrin repeat domain containing protein, expressed
Sevir.2G127600	NA	NA	2.88273	0.0353021	NA	NA	NA	NA	NA	NA	NA	NA	Sevir.2G127600.1	(1 of 65) PF01357//PF03330 - Pollen allergen (Pollen_allerg_1) // Rare lipoprotein A (RlpA)-like double-psi beta-barrel (DPBB_1)	AT2G45110.1	ATEXPB4,ATHEXP BETA 1.1,EXPB4	expansin B4	LOC_Os02g44108.1	expansin precursor, putative, expressed
Sevir.2G127700	NA	NA	1.99127	0.0180635	NA	NA	NA	NA	NA	NA	NA	NA	Sevir.2G127700.1	(1 of 65) PF01357//PF03330 - Pollen allergen (Pollen_allerg_1) // Rare lipoprotein A (RlpA)-like double-psi beta-barrel (DPBB_1)	AT1G65680.1	ATEXPB2,ATHEXP BETA 1.4,EXPB2	expansin B2	LOC_Os02g44108.1	expansin precursor, putative, expressed
Sevir.2G127800	NA	NA	NA	NA	NA	NA	NA	NA	NA	NA	-0.772093	0.0142936	Sevir.2G127800.1	(1 of 2) K02929 - large subunit ribosomal protein L44e (RP-L44e, RPL44)	AT4G14320.1		Zinc-binding ribosomal protein family protein	LOC_Os07g26740.1	60S ribosomal protein L44, putative, expressed
Sevir.2G128000	NA	NA	NA	NA	NA	NA	1.84404	7.44e-19	1.48166	1.06e-11	NA	NA	Sevir.2G128000.1	(1 of 1) PTHR19139//PTHR19139:SF167 - AQUAPORIN TRANSPORTER // AQUAPORIN PIP2-1-RELATED	AT2G37170.1	PIP2;2,PIP2B	plasma membrane intrinsic protein 2	LOC_Os07g26690.1	aquaporin protein, putative, expressed
Sevir.2G128200	-1.80166	5.14e-06	-1.93579	4.79e-08	-1.62846	5.59e-06	NA	NA	NA	NA	NA	NA	Sevir.2G128200.1	(1 of 4) PTHR19139//PTHR19139:SF137 - AQUAPORIN TRANSPORTER // SUBFAMILY NOT NAMED	AT2G37170.1	PIP2;2,PIP2B	plasma membrane intrinsic protein 2	LOC_Os07g26630.1	aquaporin protein, putative, expressed
Sevir.2G128300	3.36405	6.87e-07	4.35706	2.61e-08	2.3689	0.00101113	2.1205	0.00828549	4.38069	1.58e-07	NA	NA	Sevir.2G128300.1	(1 of 4) PTHR19139//PTHR19139:SF137 - AQUAPORIN TRANSPORTER // SUBFAMILY NOT NAMED	AT2G37170.1	PIP2;2,PIP2B	plasma membrane intrinsic protein 2	LOC_Os07g26630.1	aquaporin protein, putative, expressed
Sevir.2G129000	NA	NA	NA	NA	NA	NA	2.47695	5.27e-16	1.37448	3.43e-05	NA	NA	Sevir.2G129000.4	(1 of 1) PTHR12665//PTHR12665:SF15 - ORMDL PROTEINS // SUBFAMILY NOT NAMED	AT1G01230.1		ORMDL family protein	LOC_Os07g26940.1	ORM1, putative, expressed
Sevir.2G129600	NA	NA	4.18038	2.93e-07	1.56698	0.00826425	NA	NA	NA	NA	NA	NA	Sevir.2G129600.1	(1 of 1) KOG1128 - Uncharacterized conserved protein, contains TPR repeats	AT5G17270.1		Protein prenylyltransferase superfamily protein	LOC_Os07g27180.1	tetratricopeptide repeat domain containing protein, expressed
Sevir.2G129800	NA	NA	NA	NA	NA	NA	-0.5724	0.0400677	NA	NA	NA	NA	Sevir.2G129800.1	(1 of 2) K01322 - prolyl oligopeptidase [EC:3.4.21.26] (E3.4.21.26, PREP)	AT1G76140.1		Prolyl oligopeptidase family protein	LOC_Os01g01830.1	OsPOP1 - Putative Prolyl Oligopeptidase homologue, expressed
Sevir.2G130200	NA	NA	NA	NA	NA	NA	NA	NA	NA	NA	0.927614	0.00662082	Sevir.2G130200.1	(1 of 1) PTHR13943//PTHR13943:SF48 - HRAS-LIKE SUPPRESSOR - RELATED // SUBFAMILY NOT NAMED	AT1G01770.1			LOC_Os07g27350.1	atuA, putative, expressed
Sevir.2G130800	0.90008	6e-05	0.622797	0.00673147	0.582008	0.0146123	NA	NA	NA	NA	NA	NA	Sevir.2G130800.1	(1 of 1) PTHR22870:SF209 - GENOMIC DNA, CHROMOSOME 3, P1 CLONE: MJK13	AT3G15430.2		Regulator of chromosome condensation (RCC1) family protein	LOC_Os07g27490.1	Regulator of chromosome condensation domain containing protein, expressed
Sevir.2G131100	2.53184	5.8e-06	NA	NA	NA	NA	NA	NA	NA	NA	NA	NA	Sevir.2G131100.1	(1 of 5) PTHR11440//PTHR11440:SF52 - LECITHIN-CHOLESTEROL ACYLTRANSFERASE-RELATED // SUBFAMILY NOT NAMED	AT1G27480.1		alpha/beta-Hydrolases superfamily protein	LOC_Os02g37700.1	lecithin:cholesterol acyltransferase, putative, expressed
Sevir.2G131500	2.07453	1.5e-05	1.45998	0.00308641	NA	NA	NA	NA	NA	NA	NA	NA	Sevir.2G131500.2	(1 of 5) PTHR11440//PTHR11440:SF52 - LECITHIN-CHOLESTEROL ACYLTRANSFERASE-RELATED // SUBFAMILY NOT NAMED	AT1G27480.1		alpha/beta-Hydrolases superfamily protein	LOC_Os02g37700.1	lecithin:cholesterol acyltransferase, putative, expressed
Sevir.2G132300	NA	NA	1.22988	2.51e-05	1.26752	1.36e-05	-1.51491	6.94e-07	-0.943599	0.00670525	-1.5346	2.55e-06	Sevir.2G132300.5	(1 of 23) PF06749 - Protein of unknown function (DUF1218) (DUF1218)	AT3G15480.1		Protein of unknown function (DUF1218)	LOC_Os07g27810.1	fiber protein Fb34, putative, expressed
Sevir.2G132400	NA	NA	NA	NA	-0.772017	0.0253306	NA	NA	NA	NA	NA	NA	Sevir.2G132400.4	(1 of 1) PTHR21660//PTHR21660:SF12 - THIOESTERASE SUPERFAMILY MEMBER-RELATED // SUBFAMILY NOT NAMED	AT3G61200.1		Thioesterase superfamily protein	LOC_Os07g27870.1	thioesterase family protein, putative, expressed
Sevir.2G132500	NA	NA	NA	NA	NA	NA	NA	NA	0.59916	0.022912	NA	NA	Sevir.2G132500.1	(1 of 1) PTHR14155//PTHR14155:SF114 - RING FINGER DOMAIN-CONTAINING // SUBFAMILY NOT NAMED	AT1G12760.1		Zinc finger, C3HC4 type (RING finger) family protein	LOC_Os07g27950.1	RING zinc finger protein, putative, expressed
Sevir.2G132600	6.77034	0.00207141	NA	NA	5.3297	0.0185891	NA	NA	NA	NA	NA	NA	Sevir.2G132600.1	(1 of 1) PTHR33076//PTHR33076:SF5 - FAMILY NOT NAMED // NON-SPECIFIC LIPID-TRANSFER PROTEIN 14-RELATED	AT5G62065.1		Bifunctional inhibitor/lipid-transfer protein/seed storage 2S albumin superfamily protein	LOC_Os07g27940.1	LTPL27 - Protease inhibitor/seed storage/LTP family protein precursor, putative, expressed
Sevir.2G132800	NA	NA	NA	NA	NA	NA	NA	NA	NA	NA	1.20659	0.0405218	Sevir.2G132800.1	(1 of 1) PTHR24221:SF169 - ABC TRANSPORTER B FAMILY MEMBER 28	AT4G25450.1	ATNAP8,NAP8	non-intrinsic ABC protein 8	LOC_Os07g28090.1	ABC transporter, ATP-binding protein, putative, expressed
Sevir.2G133400	NA	NA	NA	NA	3.01554	0.0274101	NA	NA	NA	NA	NA	NA	Sevir.2G133400.1	(1 of 5) PTHR10291//PTHR10291:SF6 - DEHYDRODOLICHYL DIPHOSPHATE SYNTHASE // DEHYDRODOLICHYL DIPHOSPHATE SYNTHASE 1-RELATED	AT5G58770.1		Undecaprenyl pyrophosphate synthetase family protein	LOC_Os01g63830.1	dehydrodolichyl diphosphate synthase, putative, expressed
Sevir.2G134100	NA	NA	-1.4994	0.00599447	NA	NA	NA	NA	NA	NA	NA	NA	Sevir.2G134100.1	(1 of 5) PTHR12411//PTHR12411:SF337 - CYSTEINE PROTEASE FAMILY C1-RELATED // SUBFAMILY NOT NAMED	AT5G45890.1	SAG12	senescence-associated gene 12	LOC_Os09g38920.1	thiol protease SEN102 precursor, putative, expressed
Sevir.2G134400	NA	NA	NA	NA	1.01149	0.00199615	NA	NA	NA	NA	NA	NA	Sevir.2G134400.2	(1 of 1) PTHR11353//PTHR11353:SF99 - CHAPERONIN // CHAPERONIN 60 SUBUNIT ALPHA 2, CHLOROPLASTIC	AT5G18820.1	EMB3007	TCP-1/cpn60 chaperonin family protein	LOC_Os09g38980.1	T-complex protein, putative, expressed
Sevir.2G134900	1.53325	1.82e-06	NA	NA	NA	NA	NA	NA	NA	NA	NA	NA	Sevir.2G134900.1	(1 of 71) PF00149 - Calcineurin-like phosphoesterase (Metallophos)	AT4G11800.1		Calcineurin-like metallo-phosphoesterase superfamily protein	LOC_Os07g04210.1	Ser/Thr protein phosphatase family protein, putative, expressed
Sevir.2G135400	NA	NA	NA	NA	NA	NA	NA	NA	NA	NA	-0.997826	0.0224354	Sevir.2G135400.1	(1 of 1) PF08213 - Mitochondrial domain of unknown function (DUF1713) (DUF1713)				LOC_Os03g46730.2	expressed protein
Sevir.2G135800	NA	NA	-0.642551	0.0253673	-0.910603	0.00130332	NA	NA	NA	NA	NA	NA	Sevir.2G135800.1	(1 of 4) K08287 - dual-specificity kinase (E2.7.12.1)	AT3G53570.1	AFC1,AME2,FC1	FUS3-complementing gene 1	LOC_Os12g27520.1	serine/threonine-protein kinase AFC2, putative, expressed
Sevir.2G136000	0.478034	0.019665	0.391959	0.0466423	0.418663	0.0359319	NA	NA	NA	NA	NA	NA	Sevir.2G136000.1	(1 of 1) PTHR36761:SF1 - GENOMIC DNA, CHROMOSOME 3, P1 CLONE:MFE16	AT3G26580.1		Tetratricopeptide repeat (TPR)-like superfamily protein	LOC_Os03g31490.1	expressed protein
Sevir.2G137000	0.86715	1.66e-06	0.419785	0.0309903	NA	NA	NA	NA	NA	NA	NA	NA	Sevir.2G137000.1	(1 of 2) PTHR21022//PTHR21022:SF5 - PREPHENATE DEHYDRATASE P PROTEIN // SUBFAMILY NOT NAMED	AT1G08250.1	ADT6	arogenate dehydratase 6	LOC_Os09g39260.1	prephenate dehydratase domain containing protein, expressed
Sevir.2G137300	NA	NA	0.684668	0.0445176	1.22488	0.00177557	NA	NA	NA	NA	NA	NA	Sevir.2G137300.1	(1 of 15) PF05910 - Plant protein of unknown function (DUF868) (DUF868)	AT2G27770.1		Plant protein of unknown function (DUF868)	LOC_Os09g39370.1	expressed protein
Sevir.2G137800	NA	NA	-1.04622	0.00111685	-0.936297	0.00418707	NA	NA	NA	NA	NA	NA	Sevir.2G137800.5	(1 of 6) K18417 - ERI1 exoribonuclease 2 [EC:3.1.-.-] (ERI2)	AT3G15140.1		Polynucleotidyl transferase, ribonuclease H-like superfamily protein	LOC_Os01g43080.1	exonuclease, putative, expressed
Sevir.2G138000	1.78092	1.28e-10	1.1205	9.53e-05	NA	NA	1.43915	1.43e-06	0.834164	0.0146914	NA	NA	Sevir.2G138000.1	(1 of 2) PTHR22912//PTHR22912:SF162 - DISULFIDE OXIDOREDUCTASE // SUBFAMILY NOT NAMED	AT3G52880.1	ATMDAR1,MDAR1	monodehydroascorbate reductase 1	LOC_Os09g39380.1	monodehydroascorbate reductase, putative, expressed
Sevir.2G138201	NA	NA	-0.617292	0.000284793	-0.861106	2.32e-07	NA	NA	NA	NA	NA	NA	Sevir.2G138201.1	(1 of 5) K14490 - histidine-containing phosphotransfer peotein (AHP)	AT1G03430.1	AHP5	histidine-containing phosphotransfer factor 5	LOC_Os09g39400.1	histidine-containing phosphotransfer protein, putative, expressed
Sevir.2G138300	-0.779523	0.0212218	-1.47571	1.41e-06	-2.01257	2.22e-10	-0.799283	0.0299311	NA	NA	NA	NA	Sevir.2G138300.1	(1 of 6) 1.2.1.42//1.2.1.50//1.2.1.84 - Hexadecanal dehydrogenase (acylating) / Fatty acyl-CoA reductase // Long-chain-fatty-acyl-CoA reductase / Acyl-CoA reductase // Alcohol-forming fatty acyl-CoA reductase	AT5G22500.1	FAR1	fatty acid reductase 1	LOC_Os09g39410.1	male sterility protein, putative, expressed
Sevir.2G138500	0.657775	0.00901561	NA	NA	NA	NA	NA	NA	NA	NA	NA	NA	Sevir.2G138500.1	(1 of 1) PTHR22835//PTHR22835:SF216 - ZINC FINGER FYVE DOMAIN CONTAINING PROTEIN // SUBFAMILY NOT NAMED	AT5G03610.1		GDSL-like Lipase/Acylhydrolase superfamily protein	LOC_Os09g39430.1	GDSL-like lipase/acylhydrolase, putative, expressed
Sevir.2G138700	NA	NA	NA	NA	-0.461958	0.0348367	NA	NA	0.545852	0.0221413	NA	NA	Sevir.2G138700.1	(1 of 4) PTHR15672 - CAMP-REGULATED PHOSPHOPROTEIN 21 RELATED R3H DOMAIN CONTAINING PROTEIN	AT3G10770.1		Single-stranded nucleic acid binding R3H protein	LOC_Os09g39462.2	nucleic acid binding protein, putative, expressed
Sevir.2G138800	NA	NA	NA	NA	NA	NA	NA	NA	NA	NA	-0.574049	0.0425539	Sevir.2G138800.1	(1 of 3) K02865 - large subunit ribosomal protein L10Ae (RP-L10Ae, RPL10A)	AT5G22440.2		Ribosomal protein L1p/L10e family	LOC_Os08g44380.1	L1P family of ribosomal proteins domain containing protein, expressed
Sevir.2G139100	NA	NA	0.748376	0.00821857	0.63821	0.0313582	NA	NA	NA	NA	-0.840962	0.00938953	Sevir.2G139100.1	(1 of 8) K02927 - large subunit ribosomal protein L40e (RP-L40e, RPL40)	AT2G36170.1		Ubiquitin supergroup;Ribosomal protein L40e	LOC_Os09g39500.1	ubiquitin fusion protein, putative, expressed
Sevir.2G139500	NA	NA	0.772311	0.0116876	NA	NA	NA	NA	NA	NA	-1.14111	0.000708816	Sevir.2G139500.2	(1 of 2) K02975 - small subunit ribosomal protein S25e (RP-S25e, RPS25)	AT4G39200.1		Ribosomal protein S25 family protein	LOC_Os08g44480.1	40S ribosomal protein S25, putative, expressed
Sevir.2G139600	NA	NA	0.475093	0.000921319	0.375213	0.0112638	NA	NA	NA	NA	NA	NA	NA	NA	NA	NA	NA	NA	NA
Sevir.2G139700	NA	NA	5.94938	0.0160123	NA	NA	NA	NA	NA	NA	NA	NA	Sevir.2G139700.1	(1 of 4) K08099 - chlorophyllase (E3.1.1.14)	AT1G19670.1	ATCLH1,ATHCOR1,CLH1,CORI1	chlorophyllase 1	LOC_Os10g28370.1	chlorophyllase-2, chloroplast precursor, putative, expressed
Sevir.2G139900	0.670764	0.00228956	NA	NA	NA	NA	0.72677	0.00167368	0.740703	0.0013233	0.719841	0.00242198	Sevir.2G139900.2	(1 of 1) PTHR18901//PTHR18901:SF4 - 2-DEOXYGLUCOSE-6-PHOSPHATE PHOSPHATASE 2 // SUBFAMILY NOT NAMED	AT4G11570.1		Haloacid dehalogenase-like hydrolase (HAD) superfamily protein	LOC_Os09g39560.1	genetic modifier, putative, expressed
Sevir.2G140100	NA	NA	NA	NA	-1.99969	0.000747959	NA	NA	NA	NA	NA	NA	Sevir.2G140100.1	(1 of 2) PTHR21493//PTHR21493:SF128 - CGI-141-RELATED/LIPASE CONTAINING PROTEIN // SUBFAMILY NOT NAMED	AT3G49050.1		alpha/beta-Hydrolases superfamily protein	LOC_Os06g14490.2	calmodulin-binding heat-shock protein, putative, expressed
Sevir.2G141200	NA	NA	NA	NA	NA	NA	-1.60038	0.000183422	NA	NA	-0.928828	0.0316781	Sevir.2G141200.1	(1 of 1) PTHR36055//PTHR36055:SF1 - FAMILY NOT NAMED // C2H2-LIKE ZINC FINGER PROTEIN	AT4G25610.1		C2H2-like zinc finger protein	LOC_Os09g39660.2	ZOS9-21 - C2H2 zinc finger protein, expressed
Sevir.2G141500	2.67083	1.42e-12	1.74897	5.1e-07	1.73938	2.64e-07	NA	NA	NA	NA	NA	NA	Sevir.2G141500.1	(1 of 2) PTHR11662//PTHR11662:SF255 - SODIUM-DEPENDENT PHOSPHATE TRANSPORTERS // ANION TRANSPORTER 2, CHLOROPLASTIC-RELATED	AT4G00370.1	ANTR2,PHT4;4	Major facilitator superfamily protein	LOC_Os09g39680.1	transporter, major facilitator family, putative, expressed
Sevir.2G142300	NA	NA	NA	NA	1.12345	3.08e-05	NA	NA	NA	NA	NA	NA	Sevir.2G142300.1	(1 of 2) 1.1.1.82 - Malate dehydrogenase (NADP(+)) / NADP-linked malate dehydrogenase	AT5G58330.2		lactate/malate dehydrogenase family protein	LOC_Os08g44810.1	lactate/malate dehydrogenase, putative, expressed
Sevir.2G143100	NA	NA	1.36097	0.0182074	NA	NA	NA	NA	NA	NA	-1.44812	0.0367652	Sevir.2G143100.1	(1 of 1) PTHR11071:SF252 - PEPTIDYL-PROLYL CIS-TRANS ISOMERASE CYP18-3-RELATED	AT3G56070.2	ROC2	rotamase cyclophilin 2	LOC_Os09g39780.1	peptidyl-prolyl cis-trans isomerase, putative, expressed
Sevir.2G145500	-0.884971	0.0266667	-0.79252	0.016917	NA	NA	NA	NA	NA	NA	NA	NA	Sevir.2G145500.1	(1 of 1) PTHR11005//PTHR11005:SF37 - LYSOSOMAL ACID LIPASE-RELATED // TRIACYLGLYCEROL LIPASE 1	AT2G15230.1	ATLIP1,LIP1	lipase 1	LOC_Os09g01590.1	triacylglycerol lipase 1 precursor, putative, expressed
Sevir.2G147400	NA	NA	NA	NA	NA	NA	0.516072	0.0259191	NA	NA	NA	NA	Sevir.2G147400.1	(1 of 1) PTHR10283//PTHR10283:SF103 - SOLUTE CARRIER FAMILY 13 MEMBER // GENOMIC DNA, CHROMOSOME 3, P1 CLONE: MLD14-RELATED	AT3G19490.1	ATNHD1,NHD1	sodium:hydrogen antiporter 1	LOC_Os09g02214.1	Citrate transporter protein, putative, expressed
Sevir.2G148000	NA	NA	NA	NA	0.714115	0.0443741	NA	NA	NA	NA	NA	NA	Sevir.2G148000.1	(1 of 2) PTHR12210//PTHR12210:SF40 - NUCLEAR LIM INTERACTOR-INTERACTING FACTOR-RELATED // SUBFAMILY NOT NAMED	AT4G26190.1		Haloacid dehalogenase-like hydrolase (HAD) superfamily protein	LOC_Os07g01850.1	NLI interacting factor-like phosphatase, putative, expressed
Sevir.2G148300	NA	NA	2.45624	0.000562376	1.54628	0.0264203	NA	NA	NA	NA	NA	NA	Sevir.2G148300.1	(1 of 1) K11436 - protein arginine N-methyltransferase 3 [EC:2.1.1.-] (PRMT3)	AT3G12270.1	ATPRMT3,PRMT3	protein arginine methyltransferase 3	LOC_Os07g44640.1	ZOS7-13 - C2H2 zinc finger protein, expressed
Sevir.2G148600	NA	NA	5.25289	0.000229135	3.59147	0.00297425	NA	NA	NA	NA	NA	NA	Sevir.2G148600.2	(1 of 1) K14505 - cyclin D3, plant (CYCD3)	AT5G67260.1	CYCD3;2	CYCLIN D3;2	LOC_Os09g02360.1	cyclin, putative, expressed
Sevir.2G148800	NA	NA	NA	NA	1.52767	0.0400928	NA	NA	NA	NA	NA	NA	Sevir.2G148800.1	(1 of 7) PF11523 - Protein of unknown function (DUF3223) (DUF3223)	AT3G46630.1		Protein of unknown function (DUF3223)	LOC_Os08g21700.1	DCL, chloroplast precursor, putative, expressed
Sevir.2G149000	-1.78864	0.0423539	NA	NA	NA	NA	NA	NA	NA	NA	NA	NA	Sevir.2G149000.1	(1 of 6) PF10440 - Ubiquitin-binding WIYLD domain (WIYLD)	AT2G40020.2		Nucleolar histone methyltransferase-related protein	LOC_Os09g02690.1	expressed protein
Sevir.2G149100	-0.895509	0.00210347	NA	NA	NA	NA	NA	NA	NA	NA	NA	NA	Sevir.2G149100.2	(1 of 1) PTHR11200:SF107 - TYPE I INOSITOL 1,4,5-TRISPHOSPHATE 5-PHOSPHATASE 2	AT4G18010.2	5PTASE2,AT5PTASE2,IP5PII	myo-inositol polyphosphate 5-phosphatase 2	LOC_Os09g39970.1	expressed protein
Sevir.2G149200	NA	NA	NA	NA	NA	NA	NA	NA	NA	NA	0.73715	0.0474446	Sevir.2G149200.1	(1 of 1) PTHR13527:SF0 - SAYSVFN DOMAIN-CONTAINING PROTEIN 1	AT2G35360.1		ubiquitin family protein	LOC_Os09g39980.1	ubiquitin family protein, putative, expressed
Sevir.2G149800	NA	NA	NA	NA	NA	NA	NA	NA	NA	NA	-1.03068	0.0313512	Sevir.2G149800.1	(1 of 2) PTHR13691//PTHR13691:SF5 - RIBOSOMAL PROTEIN L2 // 39S RIBOSOMAL PROTEIN L2, MITOCHONDRIAL	AT2G44065.1		Ribosomal protein L2 family	LOC_Os12g38000.1	60S ribosomal protein L8, putative, expressed
Sevir.2G151300	NA	NA	0.740504	3.16e-07	0.600612	4.19e-05	-0.604583	0.000228146	NA	NA	-0.419816	0.018331	Sevir.2G151300.1	(1 of 1) PTHR11911//PTHR11911:SF93 - INOSINE-5-MONOPHOSPHATE DEHYDROGENASE RELATED // SUBFAMILY NOT NAMED	AT4G36910.1	CDCP2,LEJ2	Cystathionine beta-synthase (CBS) family protein	LOC_Os09g02710.1	CBS domain containing membrane protein, putative, expressed
Sevir.2G151500	NA	NA	NA	NA	NA	NA	NA	NA	NA	NA	-0.899583	0.00151069	Sevir.2G151500.1	(1 of 6) K13126 - polyadenylate-binding protein (PABPC)	AT1G49760.1	PAB8,PABP8	poly(A) binding protein 8	LOC_Os09g02700.1	polyadenylate-binding protein, putative, expressed
Sevir.2G153600	NA	NA	-0.826519	7.96e-05	-1.01439	1.35e-07	NA	NA	-0.578674	0.0205371	NA	NA	Sevir.2G153600.1	(1 of 1) PTHR27003//PTHR27003:SF28 - FAMILY NOT NAMED // CALMODULIN-BINDING RECEPTOR-LIKE CYTOPLASMIC KINASE 3	AT2G11520.1	CRCK3	calmodulin-binding receptor-like cytoplasmic kinase 3	LOC_Os09g03620.1	wall-associated receptor kinase-like 20 precursor, putative, expressed
Sevir.2G153700	-1.54033	0.00035972	-1.13979	4.68e-06	-0.653897	0.00675678	NA	NA	NA	NA	NA	NA	NA	NA	NA	NA	NA	NA	NA
Sevir.2G155900	NA	NA	0.868876	0.00254343	0.728943	0.0143964	NA	NA	NA	NA	-0.796465	0.0192837	Sevir.2G155900.1	(1 of 2) K02966 - small subunit ribosomal protein S19e (RP-S19e, RPS19)	AT3G02080.1		Ribosomal protein S19e family protein	LOC_Os03g31090.1	40S ribosomal protein S19, putative, expressed
Sevir.2G156400	1.15822	2.35e-09	0.493966	0.019886	0.724425	0.000626586	NA	NA	NA	NA	NA	NA	Sevir.2G156400.1	(1 of 1) PTHR23324//PTHR23324:SF80 - SEC14 RELATED PROTEIN // SUBFAMILY NOT NAMED	AT5G47730.1		Sec14p-like phosphatidylinositol transfer family protein	LOC_Os09g08390.1	CRAL/TRIO domain containing protein, expressed
Sevir.2G157900	NA	NA	-0.466965	0.0298122	NA	NA	NA	NA	NA	NA	NA	NA	Sevir.2G157900.1	(1 of 13) PF05627 - Cleavage site for pathogenic type III effector avirulence factor Avr (AvrRpt-cleavage)	AT5G55850.3	NOI	RPM1-interacting protein 4 (RIN4) family protein	LOC_Os09g07920.1	NOI protein, nitrate-induced, putative, expressed
Sevir.2G158000	NA	NA	NA	NA	0.452193	0.0312684	NA	NA	NA	NA	NA	NA	Sevir.2G158000.1	(1 of 3) K01876 - aspartyl-tRNA synthetase (DARS, aspS)	AT4G33760.1		tRNA synthetase class II (D, K and N) family protein	LOC_Os01g06020.1	aspartyl-tRNA synthetase, putative, expressed
Sevir.2G158100	-0.412547	0.00300327	-0.524878	2.61e-05	-0.451872	0.000444609	NA	NA	NA	NA	NA	NA	Sevir.2G158100.1	(1 of 13) PF05627 - Cleavage site for pathogenic type III effector avirulence factor Avr (AvrRpt-cleavage)	AT5G55850.3	NOI	RPM1-interacting protein 4 (RIN4) family protein	LOC_Os09g07920.1	NOI protein, nitrate-induced, putative, expressed
Sevir.2G158400	NA	NA	NA	NA	NA	NA	NA	NA	-1.59167	0.000314545	NA	NA	Sevir.2G158400.6	(1 of 2) PTHR10359//PTHR10359:SF22 - A/G-SPECIFIC ADENINE GLYCOSYLASE/ENDONUCLEASE III // DEMETER-LIKE PROTEIN 2-RELATED	AT2G36490.1	DML1,ROS1	demeter-like 1	LOC_Os01g11900.1	hhH-GPD superfamily base excision DNA repair protein, expressed
Sevir.2G158900	1.46091	7.99e-11	1.25143	1.75e-08	1.41536	2.14e-10	NA	NA	NA	NA	NA	NA	Sevir.2G158900.2	(1 of 1) PTHR10566:SF50 - PROTEIN LACT-3	AT3G07700.2		Protein kinase superfamily protein	LOC_Os09g07660.2	ELMO/CED-12 family protein, putative, expressed
Sevir.2G159200	NA	NA	NA	NA	NA	NA	NA	NA	1.19748	1.96e-06	NA	NA	Sevir.2G159200.1	(1 of 4) K14207 - solute carrier family 38 (sodium-coupled neutral amino acid transporter), member 2 (SLC38A2, SNAT2)	AT3G30390.1		Transmembrane amino acid transporter family protein	LOC_Os06g16420.1	amino acid transporter, putative, expressed
Sevir.2G159300	0.927915	0.012422	NA	NA	NA	NA	NA	NA	NA	NA	NA	NA	Sevir.2G159300.1	(1 of 1) K12843 - U4/U6 small nuclear ribonucleoprotein PRP3 (PRPF3, PRP3)	AT1G28060.1		Pre-mRNA-splicing factor 3	LOC_Os09g07500.1	expressed protein
Sevir.2G159700	NA	NA	-1.78089	0.0157434	NA	NA	-1.98342	0.0142187	NA	NA	NA	NA	Sevir.2G159700.1	(1 of 1) PTHR23244//PTHR23244:SF276 - KELCH REPEAT DOMAIN // SUBFAMILY NOT NAMED	AT3G07720.1		Galactose oxidase/kelch repeat superfamily protein	LOC_Os09g07460.1	kelch repeat protein, putative, expressed
Sevir.2G159800	NA	NA	NA	NA	NA	NA	0.597999	0.0379132	NA	NA	NA	NA	Sevir.2G159800.1	(1 of 1) PTHR31791:SF12 - FRIGIDA-LIKE PROTEIN 3	AT5G48385.1		FRIGIDA-like protein	LOC_Os09g07380.1	frigida, putative, expressed
Sevir.2G159900	NA	NA	NA	NA	2.26558	0.0066779	NA	NA	-3.86722	0.00180104	NA	NA	Sevir.2G159900.1	(1 of 1) PTHR32382//PTHR32382:SF4 - FAMILY NOT NAMED // FASCICLIN-LIKE ARABINOGALACTAN PROTEIN 1	AT4G12730.1	FLA2	FASCICLIN-like arabinogalactan 2	LOC_Os09g07350.1	fasciclin-like arabinogalactan protein 8 precursor, putative, expressed
Sevir.2G160200	NA	NA	-0.36263	0.0402148	NA	NA	NA	NA	-0.415023	0.0390168	NA	NA	Sevir.2G160200.1	(1 of 1) K10691 - E3 ubiquitin-protein ligase UBR4 (UBR4, ZUBR1)	AT3G02260.1	ASA1,BIG,CRM1,DOC1,LPR1,TIR3,UMB1	auxin transport protein (BIG)	LOC_Os09g07300.1	BIG, putative, expressed
Sevir.2G160400	NA	NA	NA	NA	NA	NA	NA	NA	-0.944997	0.0156332	NA	NA	Sevir.2G160400.1	(1 of 2) PTHR22967//PTHR22967:SF66 - SERINE/THREONINE PROTEIN KINASE // SUBFAMILY NOT NAMED	AT5G08160.1	ATPK3,PK3	serine/threonine protein kinase 3	LOC_Os09g06230.1	serine/threonine-protein kinase 16, putative, expressed
Sevir.2G160618	NA	NA	0.82174	0.020027	NA	NA	0.873023	0.0406371	0.975182	0.0132609	NA	NA	NA	NA	NA	NA	NA	NA	NA
Sevir.2G161200	NA	NA	1.50066	2.54e-07	0.964696	0.00111491	NA	NA	NA	NA	NA	NA	Sevir.2G161200.1	(1 of 1) PTHR10102//PTHR10102:SF3 - DNA-DIRECTED RNA POLYMERASE, MITOCHONDRIAL // SUBFAMILY NOT NAMED	AT5G15700.1		DNA/RNA polymerases superfamily protein	LOC_Os09g07120.1	DNA-directed RNA polymerase 1B, mitochondrial precursor, putative, expressed
Sevir.2G161600	NA	NA	NA	NA	NA	NA	-0.784308	0.0356108	-1.22836	0.000280365	NA	NA	Sevir.2G161600.1	(1 of 3) K01872 - alanyl-tRNA synthetase (AARS, alaS)	AT1G50200.1	ACD,ALATS	Alanyl-tRNA synthetase	LOC_Os10g10244.1	alanyl-tRNA synthetase, putative, expressed
Sevir.2G162600	NA	NA	1.32896	0.0298435	NA	NA	NA	NA	NA	NA	NA	NA	Sevir.2G162600.13	(1 of 29) PF03000 - NPH3 family (NPH3)	AT5G47800.1		Phototropic-responsive NPH3 family protein	LOC_Os09g09370.2	BTBN18 - Bric-a-Brac, Tramtrack, Broad Complex BTB domain with non-phototropic hypocotyl 3 NPH3 domain, expressed
Sevir.2G163600	NA	NA	NA	NA	NA	NA	NA	NA	-0.732599	0.0416278	NA	NA	Sevir.2G163600.1	(1 of 53) 2.7.10.2 - Non-specific protein-tyrosine kinase / Cytoplasmic protein tyrosine kinase	AT3G02890.1		RING/FYVE/PHD zinc finger superfamily protein	LOC_Os12g24540.1	PHD-finger family protein, expressed
Sevir.2G163700	2.1456	0.0199114	NA	NA	2.78406	0.000399284	NA	NA	NA	NA	NA	NA	Sevir.2G163700.1	(1 of 1) PTHR22814//PTHR22814:SF147 - COPPER TRANSPORT PROTEIN ATOX1-RELATED // SUBFAMILY NOT NAMED	AT3G07600.1		Heavy metal transport/detoxification superfamily protein	LOC_Os09g09930.1	heavy metal transport/detoxification protein, putative, expressed
Sevir.2G164000	-1.64696	0.0390871	-1.63774	0.0154257	NA	NA	NA	NA	NA	NA	NA	NA	Sevir.2G164000.3	(1 of 2) K08507 - unconventional SNARE in the endoplasmic reticulum protein 1 (USE1)	AT3G55600.1		Membrane fusion protein Use1	LOC_Os09g10000.1	expressed protein
Sevir.2G164200	NA	NA	NA	NA	NA	NA	NA	NA	3.05286	0.000359387	1.37904	0.0146593	Sevir.2G164200.1	(1 of 2) K00208 - enoyl- (fabI)	AT2G05990.1	ENR1,MOD1	NAD(P)-binding Rossmann-fold superfamily protein	LOC_Os09g10600.1	enoyl-acyl-carrier-protein reductase NADH, chloroplast precursor, expressed
Sevir.2G165100	NA	NA	NA	NA	NA	NA	NA	NA	0.694249	0.0427184	NA	NA	Sevir.2G165100.1	(1 of 1) PTHR10110:SF119 - SODIUM/HYDROGEN EXCHANGER 5-RELATED	AT1G79610.1	ATNHX6,NHX6	Na+/H+ antiporter 6	LOC_Os09g11450.2	transporter, monovalent cation:proton antiporter-2 family, putative, expressed
Sevir.2G166000	NA	NA	0.911996	0.00382705	NA	NA	NA	NA	NA	NA	NA	NA	NA	NA	NA	NA	NA	NA	NA
Sevir.2G166100	NA	NA	NA	NA	NA	NA	0.839598	0.00374071	NA	NA	NA	NA	Sevir.2G166100.1	(1 of 1) K15423 - serine/threonine-protein phosphatase 4 catalytic subunit (PPP4C)	AT5G55260.1	PPX-2,PPX2	protein phosphatase X 2	LOC_Os09g11230.1	Ser/Thr protein phosphatase family protein, putative, expressed
Sevir.2G166700	NA	NA	NA	NA	NA	NA	NA	NA	-0.897354	0.0253406	NA	NA	Sevir.2G166700.1	(1 of 10) PTHR22884//PTHR22884:SF340 - SET DOMAIN PROTEINS // HISTONE-LYSINE N-METHYLTRANSFERASE SU(VAR)3-9-RELATED	AT5G48090.1	ELP1	EDM2-like protein1	LOC_Os08g24946.1	EDM2, putative, expressed
Sevir.2G168000	NA	NA	0.459547	0.0278609	NA	NA	NA	NA	NA	NA	0.475637	0.0475738	Sevir.2G168000.1	(1 of 30) KOG0131 - Splicing factor 3b, subunit 4	AT3G52150.1		RNA-binding (RRM/RBD/RNP motifs) family protein	LOC_Os09g10760.1	RNA recognition motif containing protein, putative, expressed
Sevir.2G168100	NA	NA	-0.668174	0.00128355	-0.841301	3.56e-05	NA	NA	NA	NA	NA	NA	Sevir.2G168100.1	(1 of 2) PTHR12231:SF111 - MATRIX-REMODELING-ASSOCIATED PROTEIN 8	AT2G42220.1		Rhodanese/Cell cycle control phosphatase superfamily protein	LOC_Os09g10750.1	rhodanese-like, putative, expressed
Sevir.2G169000	1.25534	2.51e-17	1.34583	4.61e-20	1.80954	3.99e-35	0.624118	0.000282782	0.434717	0.0218225	NA	NA	Sevir.2G169000.1	(1 of 3) PTHR31906:SF5 - PLASTID-LIPID-ASSOCIATED PROTEIN 3, CHLOROPLASTIC-RELATED	AT4G04020.1	FIB	fibrillin	LOC_Os09g04790.1	PAP fibrillin family domain containing protein, expressed
Sevir.2G169200	0.744447	0.00755019	0.727526	0.00518037	0.771026	0.00308844	NA	NA	NA	NA	NA	NA	Sevir.2G169200.1	(1 of 1) PTHR33787//PTHR33787:SF4 - FAMILY NOT NAMED // YCF20-LIKE PROTEIN	AT1G65420.1	NPQ7	Protein of unknown function (DUF565)	LOC_Os09g11520.1	DUF565 domain containing protein, putative, expressed
Sevir.2G169450	NA	NA	NA	NA	0.504643	0.0490012	NA	NA	NA	NA	NA	NA	NA	NA	NA	NA	NA	NA	NA
Sevir.2G170300	NA	NA	3.74975	0.000184291	1.76899	0.0367983	NA	NA	NA	NA	NA	NA	Sevir.2G170300.1	(1 of 1) PTHR10516//PTHR10516:SF292 - PEPTIDYL-PROLYL CIS-TRANS ISOMERASE // SUBFAMILY NOT NAMED	AT3G12340.1		FKBP-like peptidyl-prolyl cis-trans isomerase family protein	LOC_Os09g12270.1	peptidyl-prolyl cis-trans isomerase, FKBP-type, putative, expressed
Sevir.2G170400	NA	NA	NA	NA	NA	NA	NA	NA	0.9666	0.0153088	NA	NA	Sevir.2G170400.1	(1 of 2) 1.1.1.3//2.7.2.4 - Homoserine dehydrogenase // Aspartate kinase / Aspartokinase	AT4G19710.2	AK-HSDH,AK-HSDH II	aspartate kinase-homoserine dehydrogenase ii	LOC_Os09g12290.1	bifunctional aspartokinase/homoserine dehydrogenase, chloroplast precursor, putative, expressed
Sevir.2G170500	3.05588	0.000837484	1.28914	0.0387109	1.45134	0.0153709	NA	NA	NA	NA	NA	NA	Sevir.2G170500.3	(1 of 1) PTHR36017:SF1 - EMBRYO DEFECTIVE 1381 PROTEIN	AT2G31340.1	emb1381	embryo defective 1381	LOC_Os09g12500.2	EMB1381, putative, expressed
Sevir.2G171200	0.648331	8.78e-05	0.814819	2.73e-07	0.866138	2.34e-07	NA	NA	0.776299	8.61e-06	NA	NA	Sevir.2G171200.1	(1 of 1) K14172 - light-harvesting complex II chlorophyll a/b binding protein 7 (LHCB7)	AT1G76570.1		Chlorophyll A-B binding family protein	LOC_Os09g12540.1	chlorophyll A-B binding protein, putative, expressed
Sevir.2G171600	NA	NA	-0.531452	0.00797713	-0.638795	0.00109405	NA	NA	NA	NA	NA	NA	Sevir.2G171600.1	(1 of 3) PTHR24067//PTHR24067:SF147 - UBIQUITIN-CONJUGATING ENZYME E2 // SUBFAMILY NOT NAMED	AT2G36060.1	MMZ3,UEV1C	MMS ZWEI homologue 3	LOC_Os09g12570.1	ubiquitin-conjugating enzyme, putative, expressed
Sevir.2G172000	NA	NA	1.14481	0.0193165	NA	NA	NA	NA	NA	NA	-1.67058	0.0117101	Sevir.2G172000.1	(1 of 3) PTHR11132//PTHR11132:SF120 - SOLUTE CARRIER FAMILY 35 // SUBFAMILY NOT NAMED	AT5G33320.1	ARAPPT,CUE1,PPT	Glucose-6-phosphate/phosphate translocator-related	LOC_Os09g12600.1	phosphate/phosphate translocator, putative, expressed
Sevir.2G173200	-1.19211	0.000990153	-0.706859	0.0499121	NA	NA	NA	NA	NA	NA	NA	NA	Sevir.2G173200.1	(1 of 17) PF00249//PF14379 - Myb-like DNA-binding domain (Myb_DNA-binding) // MYB-CC type transfactor, LHEQLE motif (Myb_CC_LHEQLE)	AT3G24120.1		Homeodomain-like superfamily protein	LOC_Os09g12750.1	Myb-like DNA-binding domain containing protein, putative, expressed
Sevir.2G174000	NA	NA	NA	NA	-0.864668	1.63e-05	NA	NA	NA	NA	NA	NA	Sevir.2G174000.1	(1 of 1) PTHR22952//PTHR22952:SF163 - CAMP-RESPONSE ELEMENT BINDING PROTEIN-RELATED // SUBFAMILY NOT NAMED	AT1G75390.1	AtbZIP44,bZIP44	basic leucine-zipper 44	LOC_Os09g13575.1	expressed protein
Sevir.2G175200	NA	NA	NA	NA	-0.653248	0.0297421	NA	NA	NA	NA	NA	NA	Sevir.2G175200.1	(1 of 3) PTHR22597 - POLYCOMB GROUP PROTEIN	AT5G51230.1	AtEMF2,CYR1,EMF2,VEF2	VEFS-Box of polycomb protein	LOC_Os09g13630.1	ZOS9-03 - C2H2 zinc finger protein, expressed
Sevir.2G176750	1.49384	0.000205622	NA	NA	NA	NA	1.62252	0.000105165	NA	NA	NA	NA	NA	NA	NA	NA	NA	NA	NA
Sevir.2G177000	NA	NA	NA	NA	-0.441799	0.00416948	NA	NA	NA	NA	-0.476731	0.00553041	NA	NA	NA	NA	NA	NA	NA
Sevir.2G177700	3.13545	0.00132971	2.33522	0.000586858	1.94739	0.00310788	NA	NA	NA	NA	NA	NA	Sevir.2G177700.4	(1 of 183) PF00847 - AP2 domain (AP2)	AT1G68550.2		Integrase-type DNA-binding superfamily protein	LOC_Os09g13940.1	AP2 domain containing protein, expressed
Sevir.2G178000	NA	NA	NA	NA	-0.420645	0.0317261	NA	NA	NA	NA	NA	NA	Sevir.2G178000.1	(1 of 1) PTHR33827:SF3 - PROTEIN SAWADEE HOMEODOMAIN HOMOLOG 2	AT3G18380.1		sequence-specific DNA binding transcription factors;sequence-specific DNA binding	LOC_Os06g29020.1	retrotransposon protein, putative, unclassified, expressed
Sevir.2G179300	NA	NA	-0.454756	0.0133736	-0.415771	0.0235731	NA	NA	NA	NA	NA	NA	Sevir.2G179300.1	(1 of 3) K10580 - ubiquitin-conjugating enzyme E2 N (UBE2N, BLU, UBC13)	AT1G16890.2	UBC13B,UBC36	ubiquitin-conjugating enzyme 36	LOC_Os01g48280.1	ubiquitin-conjugating enzyme, putative, expressed
Sevir.2G179400	NA	NA	-0.593868	0.0370679	-0.691451	0.0114375	0.778537	0.010986	NA	NA	NA	NA	Sevir.2G179400.1	(1 of 1) PTHR30523//PTHR30523:SF8 - PHOSPHOENOLPYRUVATE CARBOXYLASE // SUBFAMILY NOT NAMED	AT1G53310.1	ATPEPC1,ATPPC1,PEPC1,PPC1	phosphoenolpyruvate carboxylase 1	LOC_Os09g14670.1	phosphoenolpyruvate carboxylase, putative, expressed
Sevir.2G179700	NA	NA	-0.796742	0.0377661	NA	NA	NA	NA	NA	NA	NA	NA	Sevir.2G179700.1	(1 of 1) PTHR12472 - RAB3-GAP REGULATORY DOMAIN	AT3G14910.1			LOC_Os09g14680.1	expressed protein
Sevir.2G182900	1.00595	0.0103845	NA	NA	NA	NA	NA	NA	NA	NA	1.23738	0.0178948	Sevir.2G182900.1	(1 of 1) PTHR10366//PTHR10366:SF416 - NAD DEPENDENT EPIMERASE/DEHYDRATASE // SUBFAMILY NOT NAMED	AT4G10960.1	UGE5	UDP-D-glucose/UDP-D-galactose 4-epimerase 5	LOC_Os09g15420.1	NAD dependent epimerase/dehydratase family protein, putative, expressed
Sevir.2G183300	-2.38902	1.03e-12	-2.70822	4.75e-17	-1.46169	2.73e-07	NA	NA	NA	NA	NA	NA	Sevir.2G183300.1	(1 of 1) PTHR23500//PTHR23500:SF14 - FAMILY NOT NAMED // SUGAR TRANSPORT PROTEIN 14	AT1G77210.1	AtSTP14,STP14	sugar transporter 14	LOC_Os09g24924.1	transporter family protein, putative, expressed
Sevir.2G183900	NA	NA	-0.570278	0.02478	-1.41802	1.03e-10	NA	NA	NA	NA	NA	NA	Sevir.2G183900.1	(1 of 3) K06990 - uncharacterized protein (K06990)	AT2G25280.1			LOC_Os08g20270.1	MEMO1, putative, expressed
Sevir.2G184100	2.99131	0.046738	3.81571	0.0202963	4.60791	0.00419221	NA	NA	NA	NA	NA	NA	Sevir.2G184100.1	(1 of 1) PTHR13832//PTHR13832:SF334 - PROTEIN PHOSPHATASE 2C // SUBFAMILY NOT NAMED	AT1G07430.1	HAI2	highly ABA-induced PP2C gene 2	LOC_Os09g15670.1	protein phosphatase 2C, putative, expressed
Sevir.2G184700	NA	NA	NA	NA	0.854226	0.0499834	NA	NA	-1.63174	0.00196966	NA	NA	Sevir.2G184700.1	(1 of 1) K14832 - ribosome biogenesis protein MAK21 (MAK21, NOC1, CEBPZ)	AT1G72440.1	EDA25,SWA2	CCAAT-binding factor	LOC_Os09g02810.1	CCAAT/enhancer-binding protein, putative, expressed
Sevir.2G185900	NA	NA	NA	NA	NA	NA	NA	NA	NA	NA	0.566373	0.0236094	Sevir.2G185900.1	(1 of 1) K12821 - pre-mRNA-processing factor 40 (PRPF40, PRP40)	AT1G44910.1	ATPRP40A,PRP40A	pre-mRNA-processing protein 40A	LOC_Os01g34780.2	protein binding protein, putative, expressed
Sevir.2G186400	NA	NA	NA	NA	NA	NA	1.47001	0.00456792	NA	NA	1.25035	0.0300914	NA	NA	NA	NA	NA	NA	NA
Sevir.2G187000	-1.71038	0.0123537	NA	NA	NA	NA	NA	NA	NA	NA	NA	NA	Sevir.2G187000.1	(1 of 2) PTHR19359//PTHR19359:SF10 - CYTOCHROME B5 // SUBFAMILY NOT NAMED	AT1G60660.1	ATCB5LP,B5
Sevir.2G187300	-0.986742	0.0047115	NA	NA	NA	NA	-1.17049	0.00120569	NA	NA	NA	NA	Sevir.2G187300.1	(1 of 1) PTHR19353//PTHR19353:SF20 - FATTY ACID DESATURASE 2 // SUBFAMILY NOT NAMED	AT2G46210.1		Fatty acid/sphingolipid desaturase	LOC_Os09g16920.1	desaturase/cytochrome b5 protein, putative, expressed
Sevir.2G187400	1.28219	1.28e-10	0.997732	6.17e-07	0.742354	0.000508748	NA	NA	NA	NA	NA	NA	Sevir.2G187400.1	(1 of 1) PTHR12126//PTHR12126:SF8 - NADH-UBIQUINONE OXIDOREDUCTASE 39 KDA SUBUNIT-RELATED // NAD(P)-BINDING ROSSMANN-FOLD SUPERFAMILY PROTEIN	AT5G10730.1		NAD(P)-binding Rossmann-fold superfamily protein	LOC_Os02g35039.1	NAD dependent epimerase/dehydratase family protein, putative, expressed
Sevir.2G188500	0.825398	3.04e-05	0.850636	1.21e-05	0.520281	0.0163624	NA	NA	NA	NA	0.542088	0.0272985	Sevir.2G188500.1	(1 of 2) PTHR14255//PTHR14255:SF1 - ATP-DEPENDENT PROTEASE CEREBLON // SUBFAMILY NOT NAMED	AT2G25737.1		Sulfite exporter TauE/SafE family protein	LOC_Os08g30020.1	membrane protein, putative, expressed
Sevir.2G188600	NA	NA	-1.53467	0.00288118	-1.79155	0.000173306	NA	NA	NA	NA	NA	NA	Sevir.2G188600.1	(1 of 37) KOG4172 - Predicted E3 ubiquitin ligase	AT3G58720.2		RING/U-box superfamily protein	LOC_Os09g17610.1	RING finger protein, putative, expressed
Sevir.2G188800	NA	NA	0.58759	0.0414127	0.574593	0.0499834	NA	NA	NA	NA	NA	NA	Sevir.2G188800.1	(1 of 4) K02885 - large subunit ribosomal protein L19e (RP-L19e, RPL19)	AT3G16780.1		Ribosomal protein L19e family protein	LOC_Os03g38260.1	60S ribosomal protein L19-3, putative, expressed
Sevir.2G189000	NA	NA	0.562211	0.0181914	0.589506	0.0142451	NA	NA	NA	NA	-0.568009	0.0469446	Sevir.2G189000.1	(1 of 4) K02885 - large subunit ribosomal protein L19e (RP-L19e, RPL19)	AT3G16780.1		Ribosomal protein L19e family protein	LOC_Os03g38260.1	60S ribosomal protein L19-3, putative, expressed
Sevir.2G189400	NA	NA	NA	NA	NA	NA	NA	NA	1.04796	0.0475278	NA	NA	Sevir.2G189400.2	(1 of 1) KOG4180 - Predicted kinase	AT1G78590.1	ATNADK-3,NADK3	NAD(H) kinase 3	LOC_Os09g17680.1	NAD kinase, putative, expressed
Sevir.2G190200	-0.669452	0.00149877	NA	NA	NA	NA	-0.518751	0.0314679	NA	NA	NA	NA	Sevir.2G190200.1	(1 of 7) PF05664 - Plant family of unknown function (DUF810) (DUF810)	AT2G25800.1		Protein of unknown function (DUF810)	LOC_Os09g17760.1	expressed protein
Sevir.2G190900	NA	NA	NA	NA	3.45678	0.000223293	NA	NA	NA	NA	NA	NA	Sevir.2G190900.1	(1 of 8) K02927 - large subunit ribosomal protein L40e (RP-L40e, RPL40)	AT2G36170.1		Ubiquitin supergroup;Ribosomal protein L40e	LOC_Os07g30640.1	ubiquitin fusion protein, putative, expressed
Sevir.2G191300	NA	NA	1.31057	2.19e-05	NA	NA	NA	NA	NA	NA	-1.14952	0.00115505	Sevir.2G191300.1	(1 of 2) K11434 - protein arginine N-methyltransferase 1 (PRMT1)	AT4G29510.1	ATPRMT11,ATPRMT1B,PRMT11,PRMT1B	arginine methyltransferase 11	LOC_Os09g19560.1	methyltransferase, putative, expressed
Sevir.2G191700	-0.939643	1.17e-05	-0.676194	0.00176127	-0.571197	0.0129241	-0.564471	0.0266838	NA	NA	NA	NA	NA	NA	NA	NA	NA	NA	NA
Sevir.2G192500	NA	NA	0.473506	0.0498281	NA	NA	NA	NA	NA	NA	NA	NA	Sevir.2G192500.1	(1 of 1416) 2.7.11.1 - Non-specific serine/threonine protein kinase / Threonine-specific protein kinase	AT5G15080.1		Protein kinase superfamily protein	LOC_Os09g19700.1	protein kinase domain containing protein, expressed
Sevir.2G192600	-0.695899	0.00107481	NA	NA	NA	NA	NA	NA	NA	NA	NA	NA	Sevir.2G192600.1	(1 of 2) PTHR10264//PTHR10264:SF93 - BAND 7 PROTEIN-RELATED // SUBFAMILY NOT NAMED	AT5G62740.1	ATHIR1,HIR1	SPFH/Band 7/PHB domain-containing membrane-associated protein family	LOC_Os09g19710.1	hypersensitive-induced response protein, putative, expressed
Sevir.2G192700	-1.01241	0.0159236	NA	NA	NA	NA	NA	NA	NA	NA	NA	NA	Sevir.2G192700.1	(1 of 119) PF12937 - F-box-like (F-box-like)
Sevir.2G192800	NA	NA	0.480391	0.024995	0.499509	0.0200098	NA	NA	-0.507756	0.0499209	-0.636901	0.0098535	Sevir.2G192800.1	(1 of 2) PTHR11743//PTHR11743:SF34 - VOLTAGE-DEPENDENT ANION-SELECTIVE CHANNEL // SUBFAMILY NOT NAMED	AT3G01280.1	ATVDAC1,VDAC1	voltage dependent anion channel 1	LOC_Os09g19734.3	isochorismate synthase 1, chloroplast precursor, putative, expressed
Sevir.2G192900	-1.98303	0.000682346	-2.25478	3.76e-05	NA	NA	-2.09896	0.000751578	NA	NA	NA	NA	Sevir.2G192900.1	(1 of 1) 5.4.4.2 - Isochorismate synthase / Isochorismate synthetase	AT1G18870.1	ATICS2,ICS2	isochorismate synthase 2	LOC_Os09g19734.1	isochorismate synthase 1, chloroplast precursor, putative, expressed
Sevir.2G193100	NA	NA	-0.762924	0.0190802	-0.996154	0.0015244	NA	NA	NA	NA	NA	NA	Sevir.2G193100.1	(1 of 3) 3.4.11.2 - Membrane alanyl aminopeptidase / Peptidase E	AT4G33090.1	APM1,ATAPM1	aminopeptidase M1	LOC_Os09g19790.1	puromycin-sensitive aminopeptidase, putative, expressed
Sevir.2G193600	NA	NA	1.96725	1.22e-07	1.24631	0.000109212	NA	NA	NA	NA	NA	NA	Sevir.2G193600.1	(1 of 1) PTHR31846//PTHR31846:SF7 - FAMILY NOT NAMED // CRS1 / YHBY (CRM) DOMAIN-CONTAINING PROTEIN	AT4G29750.1		CRS1 / YhbY (CRM) domain-containing protein	LOC_Os09g19850.1	chloroplastic group IIA intron splicing facilitator CRS1, chloroplast precursor, putative, expressed
Sevir.2G193800	NA	NA	-0.65252	0.0369732	-0.975051	0.000355366	NA	NA	NA	NA	-0.709501	0.0296738	NA	NA	NA	NA	NA	NA	NA
Sevir.2G194000	NA	NA	NA	NA	0.596699	0.008019	NA	NA	NA	NA	NA	NA	NA	NA	NA	NA	NA	NA	NA
Sevir.2G195100	1.18314	2.91e-13	0.789425	2.83e-06	0.581085	0.00159392	NA	NA	NA	NA	NA	NA	Sevir.2G195100.1	(1 of 34) PF04570 - zinc-finger of the FCS-type, C2-C2 (zf-FLZ)	AT1G78020.1		Protein of unknown function (DUF581)	LOC_Os09g20240.1	DUF581 domain containing protein, expressed
Sevir.2G195900	-1.26532	0.000114805	-1.41121	3.51e-06	-1.14558	0.000254925	NA	NA	NA	NA	NA	NA	Sevir.2G195900.1	(1 of 2) PTHR10788//PTHR10788:SF36 - TREHALOSE-6-PHOSPHATE SYNTHASE // SUBFAMILY NOT NAMED	AT5G10100.1		Haloacid dehalogenase-like hydrolase (HAD) superfamily protein	LOC_Os09g20390.1	uncharacterized glycosyl hydrolase Rv2006/MT2062, putative, expressed
Sevir.2G198100	-0.906106	0.00263438	NA	NA	NA	NA	NA	NA	NA	NA	NA	NA	Sevir.2G198100.1	(1 of 3) PTHR14154//PTHR14154:SF16 - UPF0041 BRAIN PROTEIN 44-RELATED // SUBFAMILY NOT NAMED	AT5G20090.2		Uncharacterised protein family (UPF0041)	LOC_Os09g20660.1	UPF0041 domain containing protein, putative, expressed
Sevir.2G198200	NA	NA	1.7204	0.000206762	2.56479	8.78e-09	-2.17489	1.2e-05	NA	NA	1.35643	0.0140856	Sevir.2G198200.1	(1 of 1) PTHR10426//PTHR10426:SF36 - STRICTOSIDINE SYNTHASE-RELATED // SUBFAMILY NOT NAMED	AT3G57030.1		Calcium-dependent phosphotriesterase superfamily protein	LOC_Os09g20684.1	SMP-30/Gluconolaconase/LRE-like region containing protein, expressed
Sevir.2G198801	NA	NA	NA	NA	NA	NA	-0.679509	0.00594678	NA	NA	NA	NA	Sevir.2G198801.1	(1 of 2) PTHR19424//PTHR19424:SF0 - HEAT SHOCK FACTOR BINDING PROTEIN 1 // HEAT SHOCK FACTOR BINDING PROTEIN 1	AT4G15802.1	AtHSBP,HSBP	heat shock factor binding protein	LOC_Os09g20830.5	heat shock factor-binding protein 1, putative, expressed
Sevir.2G199100	NA	NA	NA	NA	0.708655	0.0353345	NA	NA	NA	NA	NA	NA	Sevir.2G199100.1	(1 of 1) PTHR36039//PTHR36039:SF2 - FAMILY NOT NAMED // GENOMIC DNA, CHROMOSOME 3, P1 CLONE:MMG15	AT5G40190.1		RNA ligase/cyclic nucleotide phosphodiesterase family protein	LOC_Os09g20860.1	calmodulin-binding protein, putative, expressed
Sevir.2G199466	1.58672	9.38e-12	0.864153	0.000179316	0.822657	0.000254286	NA	NA	NA	NA	NA	NA	Sevir.2G199466.1	(1 of 1) PTHR12297 - HYPOXIA-INDUCBILE GENE 1 HIG1 -RELATED	AT3G48030.1		hypoxia-responsive family protein / zinc finger (C3HC4-type RING finger) family protein	LOC_Os09g20900.1	hypoxia-responsive family protein, putative, expressed
Sevir.2G199700	-1.04307	2.95e-06	-0.886668	7.45e-05	-0.87098	0.000131932	NA	NA	NA	NA	NA	NA	NA	NA	NA	NA	NA	NA	NA
Sevir.2G200800	NA	NA	NA	NA	NA	NA	NA	NA	NA	NA	-0.758801	0.0319445	Sevir.2G200800.1	(1 of 1) K01180 - endo-1,3(4)-beta-glucanase (E3.2.1.6)	AT5G15870.1		glycosyl hydrolase family 81 protein	LOC_Os09g21210.1	beta-glucan-binding protein 4, putative, expressed
Sevir.2G201200	-0.590839	0.048168	NA	NA	-0.543073	0.0410591	NA	NA	NA	NA	NA	NA	Sevir.2G201200.1	(1 of 5) PF11833 - Protein of unknown function (DUF3353) (DUF3353)	AT5G23040.1	CDF1	Protein of unknown function (DUF3353)	LOC_Os09g21250.1	expressed protein
Sevir.2G202450	NA	NA	-0.946872	0.0124242	NA	NA	NA	NA	NA	NA	0.943032	0.0365116	NA	NA	NA	NA	NA	NA	NA
Sevir.2G203200	NA	NA	NA	NA	NA	NA	1.07163	0.00137232	NA	NA	NA	NA	Sevir.2G203200.1	(1 of 1) PTHR12505//PTHR12505:SF23 - PHD FINGER TRANSCRIPTION FACTOR // SUBFAMILY NOT NAMED	AT4G22140.2	EBS	PHD finger family protein / bromo-adjacent homology (BAH) domain-containing protein	LOC_Os09g21770.1	ES43 protein, putative, expressed
Sevir.2G203600	NA	NA	-0.470637	0.0104682	-0.449326	0.0155085	NA	NA	NA	NA	NA	NA	NA	NA	NA	NA	NA	NA	NA
Sevir.2G203700	NA	NA	-1.65411	0.00057735	-1.07385	0.0409491	NA	NA	NA	NA	NA	NA	Sevir.2G203700.1	(1 of 5) K15601 - lysine-specific demethylase 3 [EC:1.14.11.-] (KDM3)	AT1G11950.1		Transcription factor jumonji (jmjC) domain-containing protein	LOC_Os02g58210.1	jmjC domain containing protein, expressed
Sevir.2G203900	0.99124	0.0168925	NA	NA	NA	NA	NA	NA	NA	NA	NA	NA	Sevir.2G203900.1	(1 of 1) K18875 - enhanced disease susceptibility 1 protein (EDS1)	AT3G48090.1	ATEDS1,EDS1	alpha/beta-Hydrolases superfamily protein	LOC_Os09g22450.1	lipase, putative, expressed
Sevir.2G204000	NA	NA	NA	NA	1.29362	0.01038	NA	NA	NA	NA	NA	NA	Sevir.2G204000.1	(1 of 1) 4.1.1.9 - Malonyl-CoA decarboxylase / Malonyl-CoA carboxy-lyase	AT4G04320.1		malonyl-CoA decarboxylase family protein	LOC_Os09g23070.1	malonyl-CoA decarboxylase, mitochondrial precursor, putative, expressed
Sevir.2G204100	NA	NA	0.886167	0.0353021	NA	NA	NA	NA	NA	NA	NA	NA	Sevir.2G204100.1	(1 of 1) PTHR22298//PTHR22298:SF43 - ENDO-1,4-BETA-GLUCANASE // SUBFAMILY NOT NAMED	AT2G32990.1	AtGH9B8,GH9B8	glycosyl hydrolase 9B8	LOC_Os09g23084.1	endoglucanase, putative, expressed
Sevir.2G204200	0.57511	0.0348915	NA	NA	NA	NA	NA	NA	NA	NA	NA	NA	Sevir.2G204200.1	(1 of 1) PTHR23503//PTHR23503:SF8 - FAMILY NOT NAMED // GLUCOSE TRANSPORTER TYPE 1	AT1G05030.1		Major facilitator superfamily protein	LOC_Os09g23110.1	transporter family protein, putative, expressed
Sevir.2G204300	NA	NA	NA	NA	1.01328	0.00742136	NA	NA	NA	NA	NA	NA	Sevir.2G204300.1	(1 of 1) PTHR11200//PTHR11200:SF63 - INOSITOL 5-PHOSPHATASE // DNASE I-LIKE SUPERFAMILY PROTEIN	AT2G01900.1		DNAse I-like superfamily protein	LOC_Os09g23140.1	endonuclease/exonuclease/phosphatase family domain containing protein, expressed
Sevir.2G204500	-0.716215	0.04936	NA	NA	NA	NA	NA	NA	NA	NA	NA	NA	Sevir.2G204500.1	(1 of 2) K17095 - annexin A7/11 (ANXA7_11)	AT1G68090.1	ANN5,ANNAT5	annexin 5	LOC_Os09g23160.1	annexin, putative, expressed
Sevir.2G205200	NA	NA	4.65696	0.000174987	NA	NA	NA	NA	NA	NA	NA	NA	Sevir.2G205200.1	(1 of 5) KOG4473 - Uncharacterized membrane protein	AT2G01770.1	ATVIT1,VIT1	vacuolar iron transporter 1	LOC_Os09g23300.1	integral membrane protein, putative, expressed
Sevir.2G205400	-2.85283	6.77e-14	-2.37921	7.24e-11	-1.47374	7.2e-05	NA	NA	NA	NA	NA	NA	Sevir.2G205400.1	(1 of 2) PTHR10788:SF48 - ALPHA,ALPHA-TREHALOSE-PHOSPHATE SYNTHASE [UDP-FORMING] 6	AT1G68020.2	ATTPS6,TPS6	UDP-Glycosyltransferase / trehalose-phosphatase family protein	LOC_Os09g23350.1	trehalose synthase, putative, expressed
Sevir.2G207500	-1.42616	3.71e-06	-2.00897	1.42e-11	-2.04855	1.45e-13	-1.07666	0.00151742	NA	NA	NA	NA	Sevir.2G207500.1	(1 of 1) PTHR11695//PTHR11695:SF599 - ALCOHOL DEHYDROGENASE RELATED // SUBFAMILY NOT NAMED	AT4G39330.1	ATCAD9,CAD9	cinnamyl alcohol dehydrogenase 9	LOC_Os09g23540.1	dehydrogenase, putative, expressed
Sevir.2G207900	3.06379	1.67e-21	1.90878	1.5e-09	1.06364	0.00101051	NA	NA	NA	NA	NA	NA	NA	NA	NA	NA	NA	NA	NA
Sevir.2G208800	NA	NA	NA	NA	NA	NA	0.610462	0.00641699	NA	NA	NA	NA	Sevir.2G208800.1	(1 of 1) PTHR11353//PTHR11353:SF86 - CHAPERONIN // SUBFAMILY NOT NAMED	AT1G71010.1	FAB1C	FORMS APLOID AND BINUCLEATE CELLS 1C	LOC_Os09g23740.1	1-phosphatidylinositol-4-phosphate 5-kinase/ zinc ion binding protein, putative, expressed
Sevir.2G208900	NA	NA	-1.08841	1.61e-06	-1.15429	2.15e-07	NA	NA	NA	NA	NA	NA	Sevir.2G208900.1	(1 of 2) PTHR31964//PTHR31964:SF16 - FAMILY NOT NAMED // ADENINE NUCLEOTIDE ALPHA HYDROLASES-LIKE PROTEIN	AT2G47710.1		Adenine nucleotide alpha hydrolases-like superfamily protein	LOC_Os12g36640.2	universal stress protein domain containing protein, putative, expressed
Sevir.2G209400	NA	NA	0.952563	0.00318624	NA	NA	NA	NA	NA	NA	NA	NA	Sevir.2G209400.1	(1 of 1) PTHR11361//PTHR11361:SF89 - DNA MISMATCH REPAIR MUTS RELATED PROTEINS // DNA MISMATCH REPAIR PROTEIN MSH6	AT4G02070.1	ATMSH6,MSH6,MSH6-1	MUTS homolog 6	LOC_Os09g24220.1	MSH-like DNA mismatch repair protein, putative, expressed
Sevir.2G209600	NA	NA	NA	NA	-0.710805	0.0255615	NA	NA	NA	NA	NA	NA	Sevir.2G209600.1	(1 of 2) PTHR23151//PTHR23151:SF67 - DIHYDROLIPOAMIDE ACETYL/SUCCINYL-TRANSFERASE-RELATED // SUBFAMILY NOT NAMED	AT1G34430.1	EMB3003	2-oxoacid dehydrogenases acyltransferase family protein	LOC_Os08g33440.1	2-oxo acid dehydrogenases acyltransferase domain containing protein, expressed
Sevir.2G209900	0.631718	0.000108861	NA	NA	NA	NA	0.408884	0.0401813	NA	NA	NA	NA	Sevir.2G209900.2	(1 of 1) K03128 - transcription initiation factor TFIID subunit 2 (TAF2)	AT1G73960.1	TAF2	TBP-associated factor 2	LOC_Os09g24440.1	expressed protein
Sevir.2G210000	-1.85583	1.03e-08	-2.02609	1.86e-13	-1.73824	9.93e-09	NA	NA	NA	NA	NA	NA	Sevir.2G210000.1	(1 of 2) PF10269//PF13920 - Transmembrane Fragile-X-F protein (Tmemb_185A) // Zinc finger, C3HC4 type (RING finger) (zf-C3HC4_3)	AT1G73950.1		Transmembrane Fragile-X-F-associated protein	LOC_Os03g49900.1	zinc finger, C3HC4 type domain containing protein, expressed
Sevir.2G210700	NA	NA	NA	NA	-0.521877	0.00688037	NA	NA	NA	NA	NA	NA	Sevir.2G210700.1	(1 of 1) K09579 - peptidyl-prolyl cis-trans isomerase NIMA-interacting 4 [EC:5.2.1.8] (PIN4)	AT1G26550.1		FKBP-like peptidyl-prolyl cis-trans isomerase family protein	LOC_Os09g24540.1	peptidyl-prolyl cis-trans isomerase, putative, expressed
Sevir.2G211700	-1.09689	0.0105051	NA	NA	-0.761313	0.0330321	NA	NA	NA	NA	NA	NA	Sevir.2G211700.2	(1 of 1) PTHR12963//PTHR12963:SF1 - THYROID RECEPTOR INTERACTING PROTEIN RELATED // SUBFAMILY NOT NAMED	AT3G47610.1		transcription regulators;zinc ion binding	LOC_Os09g24660.1	AGAP000554-PA, putative, expressed
Sevir.2G212300	NA	NA	0.805566	0.0156758	0.890849	0.00725354	NA	NA	NA	NA	NA	NA	Sevir.2G212300.1	(1 of 4) K02915 - large subunit ribosomal protein L34e (RP-L34e, RPL34)	AT1G26880.1		Ribosomal protein L34e superfamily protein	LOC_Os09g24690.1	60S ribosomal protein L34, putative, expressed
Sevir.2G212400	NA	NA	NA	NA	NA	NA	NA	NA	-0.809397	0.00973989	NA	NA	Sevir.2G212400.1	(1 of 1) PTHR10759//PTHR10759:SF1 - 60S RIBOSOMAL PROTEIN L34 // SUBFAMILY NOT NAMED	AT5G39785.1		Protein of unknown function (DUF1666)	LOC_Os09g24700.1	expressed protein
Sevir.2G212500	0.810392	2.79e-06	1.07381	7.29e-11	0.979277	8.29e-10	NA	NA	NA	NA	NA	NA	Sevir.2G212500.1	(1 of 1) PTHR26374//PTHR26374:SF200 - FAMILY NOT NAMED // ALPHA/BETA-HYDROLASES SUPERFAMILY PROTEIN	AT1G74640.1		alpha/beta-Hydrolases superfamily protein	LOC_Os09g24710.1	alpha/beta hydrolase fold, putative, expressed
Sevir.2G212800	-1.10851	0.00170154	NA	NA	NA	NA	-0.846828	0.0334048	NA	NA	NA	NA	Sevir.2G212800.1	(1 of 15) PF04770 - ZF-HD protein dimerisation region (ZF-HD_dimer)	AT5G15210.1	ATHB30,HB30,ZFHD3	homeobox protein 30	LOC_Os09g24820.1	ZF-HD protein dimerisation region containing protein, expressed
Sevir.2G213100	NA	NA	1.24186	0.0166768	1.17379	0.011749	NA	NA	NA	NA	NA	NA	Sevir.2G213100.1	(1 of 1) PTHR10108//PTHR10108:SF776 - METHYLTRANSFERASE // METHYLTRANSFERASE PMT2-RELATED	AT1G26850.2		S-adenosyl-L-methionine-dependent methyltransferases superfamily protein	LOC_Os09g24900.2	methyltransferase, putative, expressed
Sevir.2G213333	1.04186	0.0350725	NA	NA	1.4475	0.000732529	NA	NA	NA	NA	NA	NA	Sevir.2G213333.1	(1 of 2) PTHR23500:SF12 - SUGAR TRANSPORT PROTEIN 7	AT4G02050.1	STP7	sugar transporter protein 7	LOC_Os09g24924.1	transporter family protein, putative, expressed
Sevir.2G214100	NA	NA	NA	NA	-0.565209	0.00285947	NA	NA	NA	NA	NA	NA	Sevir.2G214100.1	(1 of 14) K12581 - CCR4-NOT transcription complex subunit 7/8 (CNOT7_8, CAF1, POP2)	AT2G32070.1		Polynucleotidyl transferase, ribonuclease H-like superfamily protein	LOC_Os09g24990.2	CAF1 family ribonuclease containing protein, putative, expressed
Sevir.2G214200	1.47774	0.00461323	3.6082	1.02e-09	3.12631	1.45e-09	-2.1197	0.00302085	NA	NA	NA	NA	Sevir.2G214200.1	(1 of 1) PTHR23315//PTHR23315:SF59 - BETA CATENIN-RELATED ARMADILLO REPEAT-CONTAINING // ARMADILLO/BETA-CATENIN-LIKE REPEAT-CONTAINING PROTEIN-RELATED	AT4G31890.1		ARM repeat superfamily protein	LOC_Os09g25000.1	spotted leaf 11, putative, expressed
Sevir.2G214300	NA	NA	0.987324	0.0172338	NA	NA	NA	NA	NA	NA	NA	NA	Sevir.2G214300.3	(1 of 1) PTHR10174//PTHR10174:SF156 - RETINALDEHYDE BINDING PROTEIN-RELATED // SEC14P-LIKE PHOSPHATIDYLINOSITOL TRANSFER FAMILY PROTEIN	AT5G63060.1		Sec14p-like phosphatidylinositol transfer family protein	LOC_Os02g21630.1	SEC14 cytosolic factor family protein, putative, expressed
Sevir.2G216000	NA	NA	NA	NA	-0.622697	0.0214972	NA	NA	NA	NA	-0.751787	0.0120088	Sevir.2G216000.1	(1 of 3) K12158 - ubiquitin-like protein Nedd8 (NEDD8)	AT1G31340.1	ATRUB1,NEDD8,RUB1	related to ubiquitin 1	LOC_Os09g25320.1	ubiquitin family protein, putative, expressed
Sevir.2G216100	NA	NA	1.44345	0.030445	NA	NA	1.53593	0.0498727	NA	NA	NA	NA	Sevir.2G216100.1	(1 of 1) PTHR32370:SF7 - BTB/POZ DOMAIN-CONTAINING PROTEIN NPY1	AT4G31820.1	ENP,MAB4,NPY1	Phototropic-responsive NPH3 family protein	LOC_Os09g25330.1	BTBN19 - Bric-a-Brac, Tramtrack, Broad Complex BTB domain with non-phototropic hypocotyl 3 NPH3 domain, expressed
Sevir.2G217100	NA	NA	NA	NA	-0.770547	0.0168313	NA	NA	NA	NA	NA	NA	Sevir.2G217100.4	(1 of 8) 2.3.1.99 - Quinate O-hydroxycinnamoyltransferase / Hydroxycinnamoyl coenzyme A-quinate transferase
Sevir.2G217800	NA	NA	NA	NA	3.19055	0.000745488	NA	NA	NA	NA	NA	NA	Sevir.2G217800.1	(1 of 1) PTHR13301//PTHR13301:SF28 - X-BOX TRANSCRIPTION FACTOR-RELATED // SUBFAMILY NOT NAMED	AT5G17420.1	ATCESA7,CESA7,IRX3,MUR10	Cellulose synthase family protein	LOC_Os09g25490.1	CESA9 - cellulose synthase, expressed
Sevir.2G218400	NA	NA	0.796143	0.00206143	NA	NA	NA	NA	NA	NA	NA	NA	Sevir.2G218400.1	(1 of 1) PTHR21015:SF28 - MONOGALACTOSYLDIACYLGLYCEROL SYNTHASE 1, CHLOROPLASTIC	AT4G31780.2	MGD1,MGDA	monogalactosyl diacylglycerol synthase 1	LOC_Os09g25580.1	monogalactosyldiacylglycerol synthase, putative, expressed
Sevir.2G218450	-1.66976	1.63e-06	-0.943695	0.00921657	NA	NA	NA	NA	NA	NA	0.894054	0.0331634	NA	NA	NA	NA	NA	NA	NA
Sevir.2G218500	NA	NA	NA	NA	NA	NA	NA	NA	NA	NA	3.55362	0.0194351	Sevir.2G218500.1	(1 of 21) 5.3.4.1 - Protein disulfide-isomerase / S-S rearrangase	AT2G24860.1		DnaJ/Hsp40 cysteine-rich domain superfamily protein	LOC_Os09g25590.1	tsi1-interacting protein TSIP1, putative, expressed
Sevir.2G218700	NA	NA	2.22868	0.0023192	NA	NA	NA	NA	NA	NA	NA	NA	Sevir.2G218700.1	(1 of 1) K00773 - queuine tRNA-ribosyltransferase [EC:2.4.2.29] (tgt, QTRT1)				LOC_Os09g29420.1	queuine tRNA-ribosyltransferase, putative, expressed
Sevir.2G219000	NA	NA	3.06164	2.99e-07	3.42794	9.65e-10	NA	NA	NA	NA	NA	NA	Sevir.2G219000.1	(1 of 2) PTHR11570//PTHR11570:SF3 - S-ADENOSYLMETHIONINE DECARBOXYLASE // SUBFAMILY NOT NAMED	AT3G02470.1	SAMDC	S-adenosylmethionine decarboxylase	LOC_Os09g25625.1	S-adenosyl-l-methionine decarboxylase leader peptide, putative, expressed
Sevir.2G219400	NA	NA	NA	NA	NA	NA	1.41715	6.35e-05	2.58837	3.82e-15	NA	NA	NA	NA	NA	NA	NA	NA	NA
Sevir.2G219600	NA	NA	NA	NA	-0.669682	0.000447021	0.909767	8e-07	0.836018	2.17e-05	NA	NA	NA	NA	NA	NA	NA	NA	NA
Sevir.2G219700	-0.661538	0.0138669	-0.755554	0.00185206	-0.629587	0.00965885	-1.58737	2.85e-10	-0.800417	0.0033284	-0.654702	0.0172367	Sevir.2G219700.1	(1 of 1) PTHR32191:SF2 - TETRASPANIN-11-RELATED	AT2G23810.1	TET8	tetraspanin8	LOC_Os09g25760.1	tetraspanin family protein, putative, expressed
Sevir.2G220200	NA	NA	NA	NA	1.18462	0.014064	NA	NA	NA	NA	NA	NA	Sevir.2G220200.1	(1 of 2) PTHR11863//PTHR11863:SF46 - STEROL DESATURASE // SUBFAMILY NOT NAMED	AT5G57800.1	CER3,FLP1,WAX2,YRE	Fatty acid hydroxylase superfamily	LOC_Os09g25850.1	WAX2, putative, expressed
Sevir.2G220500	NA	NA	NA	NA	1.78293	0.0239216	NA	NA	NA	NA	2.44234	0.00329824	Sevir.2G220500.1	(1 of 1) PTHR32044//PTHR32044:SF13 - FAMILY NOT NAMED // XYLOGLUCAN GLYCOSYLTRANSFERASE 5-RELATED	AT4G31590.1	ATCSLC05,ATCSLC5,CSLC05,CSLC5	Cellulose-synthase-like C5	LOC_Os09g25900.1	CSLC2 - cellulose synthase-like family C, expressed
Sevir.2G220900	NA	NA	NA	NA	1.03021	0.00392508	NA	NA	NA	NA	NA	NA	Sevir.2G220900.1	(1 of 2) PTHR10681//PTHR10681:SF91 - THIOREDOXIN PEROXIDASE // SUBFAMILY NOT NAMED	AT1G21350.3		Thioredoxin superfamily protein	LOC_Os07g15670.1	peroxiredoxin, putative, expressed
Sevir.2G222300	NA	NA	-0.520745	0.0384681	NA	NA	NA	NA	NA	NA	NA	NA	Sevir.2G222300.4	(1 of 1) K03134 - transcription initiation factor TFIID subunit 10 (TAF10)	AT4G31720.2	STG1,TAF10,TAFII15	TBP-associated factor II 15	LOC_Os09g26180.1	transcription initiation factor TFIID subunit 10, putative, expressed
Sevir.2G222600	NA	NA	-1.44316	0.022816	NA	NA	NA	NA	NA	NA	NA	NA	NA	NA	NA	NA	NA	NA	NA
Sevir.2G223000	1.63383	0.00642892	NA	NA	NA	NA	-1.9641	0.0417685	NA	NA	NA	NA	Sevir.2G223000.1	(1 of 1) PTHR11214//PTHR11214:SF132 - BETA-1,3-N-ACETYLGLUCOSAMINYLTRANSFERASE // SUBFAMILY NOT NAMED	AT5G57500.1		Galactosyltransferase family protein	LOC_Os09g26300.1	hypro1, putative, expressed
Sevir.2G223200	-0.980217	6.51e-08	-1.00667	1.41e-08	-0.926163	4.11e-07	NA	NA	NA	NA	NA	NA	Sevir.2G223200.3	(1 of 1) K11251//K11254 - histone H2A (H2A) // histone H4 (H4)	AT5G59970.1		Histone superfamily protein	LOC_Os05g39050.1	Core histone H2A/H2B/H3/H4 domain containing protein, putative, expressed
Sevir.2G223700	1.18159	5.94e-06	NA	NA	NA	NA	NA	NA	NA	NA	-1.28853	6.14e-06	Sevir.2G223700.1	(1 of 34) PF04570 - zinc-finger of the FCS-type, C2-C2 (zf-FLZ)	AT1G53885.1		Protein of unknown function (DUF581)	LOC_Os09g26370.1	DUF581 domain containing protein, expressed
Sevir.2G224400	0.731434	0.0358732	NA	NA	0.698762	0.0324308	NA	NA	NA	NA	NA	NA	Sevir.2G224400.1	(1 of 1) K16274 - E3 ubiquitin-protein ligase AIP2 [EC:6.3.2.19] (AIP2)	AT5G20910.1	AIP2	RING/U-box superfamily protein	LOC_Os09g26400.1	zinc finger, C3HC4 type domain containing protein, expressed
Sevir.2G224500	NA	NA	NA	NA	NA	NA	NA	NA	NA	NA	-0.810066	6.94e-05	Sevir.2G224500.1	(1 of 33) K09286 - EREBP-like factor (EREBP)	AT1G53910.3	RAP2.12	related to AP2 12	LOC_Os09g26420.2	AP2 domain containing protein, expressed
Sevir.2G225100	0.610121	0.00837331	0.847711	6.48e-05	1.07165	2.87e-07	NA	NA	NA	NA	NA	NA	Sevir.2G225100.1	(1 of 2) PF07082 - Protein of unknown function (DUF1350) (DUF1350)	AT3G43540.1		Protein of unknown function (DUF1350)	LOC_Os09g26580.1	expressed protein
Sevir.2G225300	NA	NA	3.48856	0.01487	5.40576	0.000510465	-4.33073	0.0172427	NA	NA	NA	NA	Sevir.2G225300.1	(1 of 74) PF02519 - Auxin responsive protein (Auxin_inducible)	AT5G20820.1		SAUR-like auxin-responsive protein family	LOC_Os09g26590.1	OsSAUR37 - Auxin-responsive SAUR gene family member, expressed
Sevir.2G225700	NA	NA	-0.55862	0.0493617	NA	NA	NA	NA	NA	NA	NA	NA	Sevir.2G225700.1	(1 of 2) PTHR23426//PTHR23426:SF31 - FERREDOXIN/ADRENODOXIN // SUBFAMILY NOT NAMED	AT4G21090.3	ATMFDX2,MFDX2	MITOCHONDRIAL FERREDOXIN 2	LOC_Os09g26650.1	2Fe-2S iron-sulfur cluster binding domain containing protein, expressed
Sevir.2G225900	1.91201	7.67e-14	1.455	6.37e-09	1.40119	3.61e-08	-0.833794	0.0167983	NA	NA	NA	NA	NA	NA	NA	NA	NA	NA	NA
Sevir.2G226200	NA	NA	NA	NA	-0.962355	0.0168785	0.954456	0.0396768	NA	NA	NA	NA	Sevir.2G226200.1	(1 of 1) K00894 - ethanolamine kinase (ETNK, EKI)	AT2G26830.1	emb1187	Protein kinase superfamily protein	LOC_Os09g26700.1	choline/ethanolamine kinase, putative, expressed
Sevir.2G226600	NA	NA	NA	NA	0.634817	0.00124571	0.97521	8e-07	1.48729	1.97e-15	0.812837	0.000148975	Sevir.2G226600.1	(1 of 1) PTHR10772//PTHR10772:SF11 - 10 KDA HEAT SHOCK PROTEIN // SUBFAMILY NOT NAMED	AT5G20720.1	ATCPN21,CHCPN10,CPN10,CPN20,CPN21	chaperonin 20	LOC_Os09g26730.1	chaperonin, putative, expressed
Sevir.2G226800	NA	NA	1.13267	6.6e-05	NA	NA	-1.60939	2.52e-08	-1.18371	0.000200433	NA	NA	Sevir.2G226800.1	(1 of 13) K13464 - jasmonate ZIM domain-containing protein (JAZ)	AT1G19180.1	JAZ1,TIFY10A	jasmonate-zim-domain protein 1	LOC_Os09g26780.1	zinc-finger protein, putative, expressed
Sevir.2G227200	NA	NA	NA	NA	-0.771568	0.0422519	NA	NA	NA	NA	NA	NA	Sevir.2G227200.1	(1 of 1) PTHR21649//PTHR21649:SF5 - CHLOROPHYLL A/B BINDING PROTEIN // SUBFAMILY NOT NAMED	AT1G19150.1	LHCA2*1,LHCA6	photosystem I light harvesting complex gene 6	LOC_Os09g26810.1	chlorophyll A-B binding protein, putative, expressed
Sevir.2G227400	NA	NA	0.976602	0.0411057	NA	NA	-1.57183	0.0093693	NA	NA	NA	NA	Sevir.2G227400.1	(1 of 2) PTHR21229:SF15 - LUNG SEVEN TRANSMEMBRANE RECEPTOR-LIKE PROTEIN	AT1G72480.1		Lung seven transmembrane receptor family protein	LOC_Os09g26830.1	lung seven transmembrane domain containing protein, putative, expressed
Sevir.2G227800	NA	NA	-1.10251	0.00416892	NA	NA	1.15423	0.00641947	1.33875	0.000364306	NA	NA	Sevir.2G227800.1	(1 of 1) K14085 - aldehyde dehydrogenase family 7 member A1 (ALDH7A1)	AT1G54100.1	ALDH7B4	aldehyde dehydrogenase 7B4	LOC_Os09g26880.1	aldehyde dehydrogenase, putative, expressed
Sevir.2G228332	NA	NA	NA	NA	NA	NA	NA	NA	-1.4514	0.0354051	NA	NA	NA	NA	NA	NA	NA	NA	NA
Sevir.2G228500	NA	NA	0.638416	0.00773061	0.61362	0.0100647	NA	NA	NA	NA	NA	NA	Sevir.2G228500.3	(1 of 1416) 2.7.11.1 - Non-specific serine/threonine protein kinase / Threonine-specific protein kinase	AT5G01020.1		Protein kinase superfamily protein	LOC_Os03g06330.1	tyrosine protein kinase domain containing protein, putative, expressed
Sevir.2G230100	NA	NA	-0.580079	0.00995991	NA	NA	NA	NA	NA	NA	NA	NA	Sevir.2G230100.1	(1 of 1) 3.4.22.16 - Cathepsin H / N-benzoylarginine-beta-naphthylamide hydrolase	AT5G60360.1	AALP,ALP,SAG2	aleurain-like protease	LOC_Os09g27030.2	oryzain gamma chain precursor, putative, expressed
Sevir.2G230300	-1.99399	0.000607294	-1.67089	0.00382705	NA	NA	-1.45593	0.0288799	NA	NA	NA	NA	Sevir.2G230300.1	(1 of 1) 2.7.6.5//3.2.1.37//3.2.1.55 - GTP diphosphokinase / Stringent factor // Xylan 1,4-beta-xylosidase / Xylobiase // Non-reducing end alpha-L-arabinofuranosidase / Arabinosidase	AT1G54130.1	AT-RSH3,ATRSH3,RSH3	RELA/SPOT homolog 3	LOC_Os09g27050.1	HD domain containing protein, putative, expressed
Sevir.2G230700	NA	NA	0.942936	0.0347342	0.963631	0.0324413	NA	NA	NA	NA	NA	NA	Sevir.2G230700.1	(1 of 36) PF10250 - GDP-fucose protein O-fucosyltransferase (O-FucT)	AT5G35570.1		O-fucosyltransferase family protein	LOC_Os09g27080.1	growth regulator related protein, putative, expressed
Sevir.2G231400	NA	NA	NA	NA	NA	NA	NA	NA	1.09201	0.0409268	NA	NA	Sevir.2G231400.1	(1 of 1) K18787 - thermospermine synthase (ACL5)	AT5G19530.1	ACL5	S-adenosyl-L-methionine-dependent methyltransferases superfamily protein	LOC_Os02g14190.1	spermidine synthase, putative, expressed
Sevir.2G233000	1.60534	7.18e-05	1.5908	9.56e-05	1.72026	0.000380947	NA	NA	NA	NA	NA	NA	NA	NA	NA	NA	NA	NA	NA
Sevir.2G233900	-1.20969	2.91e-09	-1.10518	5.98e-08	NA	NA	NA	NA	NA	NA	NA	NA	Sevir.2G233900.1	(1 of 1) 6.3.4.3 - Formate--tetrahydrofolate ligase / Tetrahydrofolic formylase	AT1G50480.1	THFS	10-formyltetrahydrofolate synthetase	LOC_Os09g27420.1	formate--tetrahydrofolate ligase, putative, expressed
Sevir.2G234000	-0.921716	0.0181902	NA	NA	NA	NA	NA	NA	NA	NA	1.09766	0.00408471	Sevir.2G234000.1	(1 of 34) K09338 - homeobox-leucine zipper protein (HD-ZIP)	AT5G06710.1	HAT14	homeobox from Arabidopsis thaliana	LOC_Os09g27450.1	homeobox associated leucine zipper, putative, expressed
Sevir.2G234460	NA	NA	NA	NA	2.08836	0.00709382	NA	NA	NA	NA	1.85524	0.0453367	NA	NA	NA	NA	NA	NA	NA
Sevir.2G234700	1.26856	1.65e-09	NA	NA	NA	NA	NA	NA	NA	NA	NA	NA	Sevir.2G234700.1	(1 of 1) PTHR30540//PTHR30540:SF5 - OSMOTIC STRESS POTASSIUM TRANSPORTER // SUBFAMILY NOT NAMED	AT4G13420.1	ATHAK5,HAK5	high affinity K+ transporter 5	LOC_Os09g27580.2	potassium transporter, putative, expressed
Sevir.2G235300	-0.746851	0.0008492	NA	NA	-0.498869	0.0333365	NA	NA	NA	NA	NA	NA	Sevir.2G235300.1	(1 of 3) PTHR19321//PTHR19321:SF5 - PROTEIN REGULATOR OF CYTOKINESIS 1 PRC1-RELATED // 65-KDA MICROTUBULE-ASSOCIATED PROTEIN 6-RELATED	AT2G01910.1	ATMAP65-6,MAP65-6	Microtubule associated protein (MAP65/ASE1) family protein	LOC_Os09g27700.2	microtubule associated protein, putative, expressed
Sevir.2G235900	NA	NA	NA	NA	0.898912	0.00942887	2.81862	1.23e-22	2.1822	2.17e-11	0.877545	0.0278588	Sevir.2G235900.1	(1 of 1) PTHR18929:SF38 - PROTEIN DISULFIDE-ISOMERASE A6	AT1G04980.1	ATPDI10,ATPDIL2-2,PDI10,PDIL2-2	PDI-like 2-2	LOC_Os09g27830.1	OsPDIL2-3 protein disulfide isomerase PDIL2-3, expressed
Sevir.2G236400	NA	NA	NA	NA	NA	NA	0.516848	0.0161173	NA	NA	NA	NA	Sevir.2G236400.1	(1 of 1) PTHR13683//PTHR13683:SF363 - ASPARTYL PROTEASES // SUBFAMILY NOT NAMED	AT2G03200.1		Eukaryotic aspartyl protease family protein	LOC_Os09g27940.2	aspartic proteinase nepenthesin-1 precursor, putative, expressed
Sevir.2G236500	NA	NA	NA	NA	1.86711	0.040499	NA	NA	NA	NA	NA	NA	Sevir.2G236500.1	(1 of 1) PTHR11214//PTHR11214:SF102 - BETA-1,3-N-ACETYLGLUCOSAMINYLTRANSFERASE // SUBFAMILY NOT NAMED	AT1G77810.2		Galactosyltransferase family protein	LOC_Os09g27950.1	galactosyltransferase, putative, expressed
Sevir.2G236600	NA	NA	-0.725752	2.11e-05	-0.602806	0.000513711	NA	NA	NA	NA	NA	NA	Sevir.2G236600.1	(1 of 3) PTHR13180 - SMALL MEMBRANE PROTEIN-RELATED	AT1G36980.1			LOC_Os09g27960.1	transmembrane protein 50A, putative, expressed
Sevir.2G236900	1.7774	5.86e-13	1.36779	1.66e-08	1.02134	1.85e-05	NA	NA	NA	NA	NA	NA	Sevir.2G236900.1	(1 of 1) PTHR12383:SF15 - THYLAKOIDAL PROCESSING PEPTIDASE 1, CHLOROPLASTIC-RELATED	AT1G06870.1		Peptidase S24/S26A/S26B/S26C family protein	LOC_Os09g28000.1	OsSigP6 - Putative Type I Signal Peptidase homologue; employs a putative Ser/Lys catalytic dyad, expressed
Sevir.2G237001	NA	NA	1.88345	0.00447681	NA	NA	NA	NA	NA	NA	NA	NA	Sevir.2G237001.1	(1 of 2) K14307 - nucleoporin p58/p45 (NUPL1, NUP49)	AT4G37130.1		hydroxyproline-rich glycoprotein family protein	LOC_Os09g28019.1	nucleoporin p58/p45, putative, expressed
Sevir.2G237200	NA	NA	-0.510966	0.0310931	-0.781116	0.000509237	NA	NA	NA	NA	NA	NA	Sevir.2G237200.1	(1 of 1) PTHR11751//PTHR11751:SF317 - SUBGROUP I AMINOTRANSFERASE RELATED // SUBFAMILY NOT NAMED	AT1G77670.1		Pyridoxal phosphate (PLP)-dependent transferases superfamily protein	LOC_Os09g28050.1	asparate aminotransferase, putative, expressed
Sevir.2G237400	NA	NA	NA	NA	NA	NA	NA	NA	NA	NA	1.0833	0.00181788	Sevir.2G237400.1	(1 of 2) PTHR23084//PTHR23084:SF136 - PHOSPHATIDYLINOSITOL-4-PHOSPHATE 5-KINASE RELATED // SUBFAMILY NOT NAMED	AT1G21920.1		Histone H3 K4-specific methyltransferase SET7/9 family protein	LOC_Os09g28060.1	MORN repeat domain containing protein, expressed
Sevir.2G237601	NA	NA	-0.685012	0.00455384	NA	NA	NA	NA	-0.575644	0.0458666	NA	NA	Sevir.2G237601.1	(1 of 3) K11647 - SWI/SNF-related matrix-associated actin-dependent regulator of chromatin subfamily A member 2/4 [EC:3.6.4.-] (SMARCA2_4)	AT2G46020.2	ATBRM,BRM,CHA2,CHR2	transcription regulatory protein SNF2, putative	LOC_Os02g02290.1	SNF2 family N-terminal domain containing protein, expressed
Sevir.2G237700	NA	NA	0.4032	0.0183455	0.431525	0.0147042	-0.474096	0.0150404	NA	NA	NA	NA	Sevir.2G237700.1	(1 of 1) PTHR22936//PTHR22936:SF29 - RHOMBOID-RELATED // RHOMBOID-LIKE PROTEIN 10	AT1G25290.2	ATRBL10,RBL10	RHOMBOID-like protein 10	LOC_Os09g28100.1	OsRhmbd15 - Putative Rhomboid homologue, expressed
Sevir.2G237800	NA	NA	1.14001	0.0207994	NA	NA	NA	NA	NA	NA	NA	NA	Sevir.2G237800.2	(1 of 1) PTHR33826:SF4 - F20B24.21	AT3G56590.1		hydroxyproline-rich glycoprotein family protein	LOC_Os09g28110.1	hydroxyproline-rich glycoprotein family protein, putative, expressed
Sevir.2G238900	-1.55208	0.0273316	NA	NA	NA	NA	NA	NA	2.36135	0.00124669	2.68689	0.000332257	Sevir.2G238900.1	(1 of 1) PTHR12565:SF74 - TRANSCRIPTION FACTOR HEC1	AT5G67060.1	HEC1	basic helix-loop-helix (bHLH) DNA-binding superfamily protein	LOC_Os09g28210.1	bHelix-loop-helix transcription factor, putative, expressed
Sevir.2G239000	NA	NA	NA	NA	NA	NA	NA	NA	-0.693778	0.0451443	NA	NA	Sevir.2G239000.1	(1 of 1) KOG2812 - Uncharacterized conserved protein	AT4G02720.1			LOC_Os09g28220.1	NFKB, putative, expressed
Sevir.2G239300	-0.992952	0.00170906	-1.31715	2.86e-06	-1.15968	4.76e-05	NA	NA	NA	NA	NA	NA	Sevir.2G239300.1	(1 of 3) PTHR23024//PTHR23024:SF192 - MEMBER OF 'GDXG' FAMILY OF LIPOLYTIC ENZYMES // SUBFAMILY NOT NAMED	AT1G47480.1		alpha/beta-Hydrolases superfamily protein	LOC_Os09g28280.1	gibberellin receptor GID1L2, putative, expressed
Sevir.2G239600	NA	NA	NA	NA	NA	NA	NA	NA	-2.83201	0.0195119	NA	NA	Sevir.2G239600.1	(1 of 20) PF03763 - Remorin, C-terminal region (Remorin_C)	AT1G45207.2		Remorin family protein	LOC_Os09g28300.1	remorin C-terminal domain containing protein, putative, expressed
Sevir.2G239700	0.725957	0.0178356	NA	NA	NA	NA	NA	NA	NA	NA	NA	NA	Sevir.2G239700.1	(1 of 2) PTHR22952//PTHR22952:SF190 - CAMP-RESPONSE ELEMENT BINDING PROTEIN-RELATED // SUBFAMILY NOT NAMED	AT1G49720.1	ABF1	abscisic acid responsive element-binding factor 1	LOC_Os09g28310.1	bZIP transcription factor, putative, expressed
Sevir.2G240000	NA	NA	1.34134	0.0338562	NA	NA	NA	NA	NA	NA	NA	NA	Sevir.2G240000.2	(1 of 1) K09843 - (+)-abscisic acid 8'-hydroxylase (E1.14.13.93)	AT3G19270.1	CYP707A4	cytochrome P450, family 707, subfamily A, polypeptide 4	LOC_Os09g28390.1	cytochrome P450, putative, expressed
Sevir.2G240900	NA	NA	NA	NA	-1.07225	9.8e-07	NA	NA	NA	NA	-0.739459	0.00436594	Sevir.2G240900.1	(1 of 1) PTHR10891//PTHR10891:SF575 - EF-HAND CALCIUM-BINDING DOMAIN CONTAINING PROTEIN // SUBFAMILY NOT NAMED	AT3G22930.1	CML11	calmodulin-like 11	LOC_Os09g28510.1	EF hand family protein, putative, expressed
Sevir.2G241100	-2.0103	0.00178076	-2.98255	0.00169824	NA	NA	-1.68607	0.0166165	NA	NA	NA	NA	Sevir.2G241100.1	(1 of 2) K14499 - BRI1 kinase inhibitor 1 (BKI1)	AT5G42750.1	BKI1	BRI1 kinase inhibitor 1	LOC_Os09g28550.1	expressed protein
Sevir.2G241266	-0.743537	0.0125556	NA	NA	NA	NA	NA	NA	NA	NA	NA	NA	Sevir.2G241266.1	(1 of 3) 1.1.1.141 - 15-hydroxyprostaglandin dehydrogenase (NAD(+)) / 15-hydroxyprostaglandin dehydrogenase	AT1G49670.1	NQR	ARP protein (REF)	LOC_Os09g28570.1	zinc-binding alcohol dehydrogenase domain-containing protein 2, putative, expressed
Sevir.2G241332	NA	NA	-0.562579	0.0311383	-0.731261	0.00372205	-0.684004	0.0473026	-0.744413	0.0128844	NA	NA	Sevir.2G241332.1	(1 of 3) 1.1.1.141 - 15-hydroxyprostaglandin dehydrogenase (NAD(+)) / 15-hydroxyprostaglandin dehydrogenase	AT1G49670.1	NQR	ARP protein (REF)	LOC_Os09g28570.1	zinc-binding alcohol dehydrogenase domain-containing protein 2, putative, expressed
Sevir.2G241800	NA	NA	-2.3948	1.91e-06	-1.38094	0.00261802	NA	NA	NA	NA	NA	NA	NA	NA	NA	NA	NA	NA	NA
Sevir.2G242000	NA	NA	NA	NA	NA	NA	NA	NA	0.49721	0.011869	NA	NA	Sevir.2G242000.2	(1 of 8) 3.1.1.1//4.2.99.22 - Carboxylesterase / Procaine esterase // Tuliposide A-converting enzyme / Tuliposide-converting enzyme	AT1G47480.1		alpha/beta-Hydrolases superfamily protein	LOC_Os09g28620.1	gibberellin receptor GID1L2, putative, expressed
Sevir.2G242600	1.94919	0.000141704	1.86621	0.000211565	NA	NA	NA	NA	NA	NA	NA	NA	Sevir.2G242600.1	(1 of 1) PTHR23024//PTHR23024:SF165 - MEMBER OF 'GDXG' FAMILY OF LIPOLYTIC ENZYMES // SUBFAMILY NOT NAMED	AT1G47480.1		alpha/beta-Hydrolases superfamily protein	LOC_Os09g28690.1	gibberellin receptor GID1L2, putative, expressed
Sevir.2G242700	2.18833	0.0118764	NA	NA	NA	NA	NA	NA	NA	NA	NA	NA	NA	NA	NA	NA	NA	NA	NA
Sevir.2G242900	NA	NA	0.605329	0.010681	NA	NA	0.808003	0.00127014	0.72413	0.00555186	NA	NA	Sevir.2G242900.2	(1 of 1) PTHR23024//PTHR23024:SF171 - MEMBER OF 'GDXG' FAMILY OF LIPOLYTIC ENZYMES // SUBFAMILY NOT NAMED	AT1G47480.1		alpha/beta-Hydrolases superfamily protein	LOC_Os09g28730.1	gibberellin receptor GID1L2, putative, expressed
Sevir.2G243000	NA	NA	NA	NA	NA	NA	NA	NA	0.98564	0.00210584	NA	NA	Sevir.2G243000.1	(1 of 1) PTHR23024//PTHR23024:SF164 - MEMBER OF 'GDXG' FAMILY OF LIPOLYTIC ENZYMES // SUBFAMILY NOT NAMED	AT1G47480.1		alpha/beta-Hydrolases superfamily protein	LOC_Os09g28740.1	gibberellin receptor GID1L2, putative, expressed
Sevir.2G243100	0.994754	1.58e-05	0.620329	0.00828033	NA	NA	NA	NA	NA	NA	NA	NA	Sevir.2G243100.1	(1 of 2) PTHR23024//PTHR23024:SF131 - MEMBER OF 'GDXG' FAMILY OF LIPOLYTIC ENZYMES // CARBOXYLESTERASE 2-RELATED	AT3G48700.1	ATCXE13,CXE13	carboxyesterase 13	LOC_Os09g28750.1	gibberellin receptor GID1L2, putative, expressed
Sevir.2G243600	NA	NA	0.607904	0.034628	NA	NA	-0.710366	0.0495828	NA	NA	NA	NA	Sevir.2G243600.1	(1 of 16) KOG0148 - Apoptosis-promoting RNA-binding protein TIA-1/TIAR (RRM superfamily)	AT1G47490.1	ATRBP47C,RBP47C	RNA-binding protein 47C	LOC_Os09g28810.1	RNA recognition motif containing protein, putative, expressed
Sevir.2G245000	-1.31352	0.000925319	NA	NA	NA	NA	NA	NA	NA	NA	NA	NA	Sevir.2G245000.1	(1 of 5) PTHR24078:SF259 - CHAPERONE DNAJ-DOMAIN CONTAINING PROTEIN	AT1G62970.1		Chaperone DnaJ-domain superfamily protein	LOC_Os09g28890.2	transposon protein, putative, CACTA, En/Spm sub-class, expressed
Sevir.2G245200	NA	NA	NA	NA	NA	NA	0.928016	0.00115014	0.735436	0.0168185	NA	NA	Sevir.2G245200.1	(1 of 1) PTHR11002//PTHR11002:SF12 - CARBONIC ANHYDRASE // SUBFAMILY NOT NAMED	AT4G33580.1	ATBCA5,BCA5	beta carbonic anhydrase 5	LOC_Os09g28910.1	carbonic anhydrase, chloroplast precursor, putative, expressed
Sevir.2G245800	NA	NA	NA	NA	-1.6564	0.00582149	NA	NA	NA	NA	NA	NA	NA	NA	NA	NA	NA	NA	NA
Sevir.2G246900	NA	NA	NA	NA	-0.834277	0.0126084	NA	NA	NA	NA	NA	NA	Sevir.2G246900.1	(1 of 1) PTHR31388//PTHR31388:SF2 - FAMILY NOT NAMED // PEROXIDASE 17	AT2G22420.1		Peroxidase superfamily protein	LOC_Os09g29490.1	peroxidase precursor, putative, expressed
Sevir.2G247200	NA	NA	NA	NA	NA	NA	NA	NA	0.760314	0.0277059	NA	NA	Sevir.2G247200.1	(1 of 2) PF12070 - Protein of unknown function (DUF3550/UPF0682) (DUF3550)	AT4G40050.1		Protein of unknown function (DUF3550/UPF0682)	LOC_Os09g29470.1	AGAP005770-PA, putative, expressed
Sevir.2G247600	NA	NA	1.1824	7.85e-05	1.30719	1.53e-06	NA	NA	NA	NA	NA	NA	Sevir.2G247600.1	(1 of 1) PTHR10357:SF74 - ISOAMYLASE 3, CHLOROPLASTIC	AT4G09020.1	ATISA3,ISA3	isoamylase 3	LOC_Os09g29404.1	glycogen operon protein glgX, putative, expressed
Sevir.2G247650	-1.92795	0.00172896	NA	NA	1.41725	0.026391	-1.71626	0.0121783	NA	NA	NA	NA	NA	NA	NA	NA	NA	NA	NA
Sevir.2G247800	NA	NA	1.55814	0.0245549	1.98398	0.0148569	NA	NA	NA	NA	2.12154	0.0209801	Sevir.2G247800.1	(1 of 62) PF02298 - Plastocyanin-like domain (Cu_bind_like)	AT2G32300.1	UCC1	uclacyanin 1	LOC_Os09g29390.1	plastocyanin-like domain containing protein, putative, expressed
Sevir.2G248100	NA	NA	NA	NA	-0.911685	0.0410281	NA	NA	NA	NA	NA	NA	Sevir.2G248100.1	(1 of 62) PF02298 - Plastocyanin-like domain (Cu_bind_like)	AT1G72230.1		Cupredoxin superfamily protein	LOC_Os09g29390.1	plastocyanin-like domain containing protein, putative, expressed
Sevir.2G248300	NA	NA	-1.09036	0.000274801	-0.812381	0.0148338	NA	NA	0.82419	0.00828639	0.983531	0.00211911	NA	NA	NA	NA	NA	NA	NA
Sevir.2G249900	NA	NA	-0.827887	0.00568069	NA	NA	1.11443	0.000516794	NA	NA	NA	NA	Sevir.2G249900.1	(1 of 4) PTHR31376//PTHR31376:SF1 - FAMILY NOT NAMED // PURINE PERMEASE 1-RELATED	AT1G28220.1	ATPUP3,PUP3	purine permease 3	LOC_Os09g29239.1	purine permease, putative, expressed
Sevir.2G250200	NA	NA	-1.88202	0.00857156	NA	NA	NA	NA	NA	NA	NA	NA	Sevir.2G250200.1	(1 of 1) PTHR11260//PTHR11260:SF233 - GLUTATHIONE S-TRANSFERASE, GST, SUPERFAMILY, GST DOMAIN CONTAINING // SUBFAMILY NOT NAMED	AT2G29420.1	ATGSTU7,GST25,GSTU7	glutathione S-transferase tau 7	LOC_Os09g29200.1	glutathione S-transferase, putative, expressed
Sevir.2G250400	-1.437	0.000191689	NA	NA	NA	NA	NA	NA	NA	NA	NA	NA	Sevir.2G250400.1	(1 of 1) PTHR24349:SF102 - SERINE/THREONINE-PROTEIN KINASE PEPKR2	AT1G12680.1	PEPKR2	phosphoenolpyruvate carboxylase-related kinase 2	LOC_Os09g29170.2	CAMK_CAMK_like.38 - CAMK includes calcium/calmodulin depedent protein kinases, expressed
Sevir.2G250800	NA	NA	1.11839	0.0164103	1.05464	0.020276	NA	NA	NA	NA	NA	NA	Sevir.2G250800.1	(1 of 2) 2.1.1.203 - tRNA (cytosine(34)-C(5))-methyltransferase	AT2G22400.1		S-adenosyl-L-methionine-dependent methyltransferases superfamily protein	LOC_Os09g29630.1	NOL1/NOP2/sun family protein, putative, expressed
Sevir.2G251800	NA	NA	NA	NA	NA	NA	NA	NA	0.822516	0.0289715	NA	NA	Sevir.2G251800.2	(1 of 172) PF01535//PF13041 - PPR repeat (PPR) // PPR repeat family (PPR_2)	AT5G48910.1	LPA66	Pentatricopeptide repeat (PPR) superfamily protein	LOC_Os02g34700.1	expressed protein
Sevir.2G252000	NA	NA	1.07569	0.000110586	1.06014	0.000182782	3.89335	1.16e-52	2.383	2.17e-19	NA	NA	Sevir.2G252000.1	(1 of 4) K09487 - heat shock protein 90kDa beta (HSP90B, TRA1)	AT2G04030.1	AtHsp90.5,CR88,EMB1956,Hsp88.1,HSP90.5	Chaperone protein htpG family protein	LOC_Os09g29840.1	heat shock protein, putative, expressed
Sevir.2G252200	NA	NA	NA	NA	NA	NA	1.20587	0.000899438	NA	NA	NA	NA	Sevir.2G252200.1	(1 of 2) PTHR15245//PTHR15245:SF21 - SYMPLEKIN-RELATED // SUBFAMILY NOT NAMED	AT2G03890.1	ATPI4K GAMMA 7,PI4K GAMMA 7,UBDK GAMMA 7	phosphoinositide 4-kinase gamma 7	LOC_Os09g29890.2	phosphatidylinositol 3- and 4-kinase family protein, putative, expressed
Sevir.2G252500	NA	NA	NA	NA	1.19133	0.0342618	NA	NA	NA	NA	NA	NA	Sevir.2G252500.1	(1 of 172) PF01535//PF13041 - PPR repeat (PPR) // PPR repeat family (PPR_2)	AT3G12770.1	MEF22	mitochondrial editing factor 22	LOC_Os06g02200.1	pentatricopeptide, putative, expressed
Sevir.2G252900	NA	NA	NA	NA	NA	NA	NA	NA	NA	NA	2.11412	0.0160206	NA	NA	NA	NA	NA	NA	NA
Sevir.2G253100	1.67588	0.00316668	2.46056	4.34e-06	1.33714	0.0126222	NA	NA	NA	NA	-1.55078	0.031845	Sevir.2G253100.1	(1 of 26) PF02469 - Fasciclin domain (Fasciclin)	AT5G55730.2	FLA1	FASCICLIN-like arabinogalactan 1	LOC_Os09g30010.1	fasciclin domain containing protein, expressed
Sevir.2G253300	-2.11976	0.000467692	-1.52177	0.00255579	-1.25498	0.0153695	NA	NA	NA	NA	NA	NA	Sevir.2G253300.2	(1 of 2) PTHR11011:SF25 - FATTY ACYL-COA REDUCTASE 3-RELATED	AT5G22500.1	FAR1	fatty acid reductase 1	LOC_Os07g23340.1	male sterility protein, putative, expressed
Sevir.2G254300	NA	NA	NA	NA	NA	NA	1.09147	0.0108844	NA	NA	NA	NA	Sevir.2G254300.1	(1 of 2) PTHR13301//PTHR13301:SF67 - X-BOX TRANSCRIPTION FACTOR-RELATED // SUBFAMILY NOT NAMED	AT1G55850.1	ATCSLE1,CSLE1	cellulose synthase like E1	LOC_Os09g30130.1	CSLE6 - cellulose synthase-like family E, expressed
Sevir.2G254400	-0.833695	0.0391487	-1.34928	8.17e-05	-1.61379	7.45e-06	1.20242	0.0015659	NA	NA	NA	NA	Sevir.2G254400.1	(1 of 2) PTHR13301//PTHR13301:SF67 - X-BOX TRANSCRIPTION FACTOR-RELATED // SUBFAMILY NOT NAMED	AT1G55850.1	ATCSLE1,CSLE1	cellulose synthase like E1	LOC_Os09g30130.1	CSLE6 - cellulose synthase-like family E, expressed
Sevir.2G254600	NA	NA	-0.714169	0.0314933	NA	NA	NA	NA	NA	NA	NA	NA	Sevir.2G254600.1	(1 of 1) PTHR24351//PTHR24351:SF101 - RIBOSOMAL PROTEIN S6 KINASE // SUBFAMILY NOT NAMED	AT5G47750.1	D6PKL2,PK5	D6 protein kinase like 2	LOC_Os09g30150.3	AGC_PVPK_like_kin82y.16 - ACG kinases include homologs to PKA, PKG and PKC, expressed
Sevir.2G255700	0.762792	0.00779244	1.10471	9.75e-06	0.842103	0.00086589	-0.77323	0.0251541	NA	NA	NA	NA	Sevir.2G255700.1	(1 of 2) K16285 - RING/U-box domain-containing protein (XERICO)	AT2G04240.1	XERICO	RING/U-box superfamily protein	LOC_Os09g30160.1	zinc finger, C3HC4 type domain containing protein, expressed
Sevir.2G257700	NA	NA	NA	NA	1.59437	0.00404462	NA	NA	NA	NA	NA	NA	NA	NA	NA	NA	NA	NA	NA
Sevir.2G258900	-3.35847	0.021378	-3.51995	0.00237194	-3.86091	0.00652865	NA	NA	NA	NA	1.83152	0.0359856	NA	NA	NA	NA	NA	NA	NA
Sevir.2G259000	NA	NA	-1.37956	3.11e-07	-2.36628	5.48e-20	NA	NA	NA	NA	NA	NA	Sevir.2G259000.1	(1 of 1) K08905 - photosystem I subunit V (psaG)	AT1G55670.1	PSAG	photosystem I subunit G	LOC_Os09g30340.1	photosystem I reaction center subunit, chloroplast precursor, putative, expressed
Sevir.2G259100	NA	NA	NA	NA	-0.696284	0.010922	NA	NA	NA	NA	NA	NA	Sevir.2G259100.1	(1 of 5) KOG1003 - Actin filament-coating protein tropomyosin	AT5G56210.1	WIP2	WPP domain interacting protein 2	LOC_Os09g30350.1	expressed protein
Sevir.2G259500	NA	NA	NA	NA	NA	NA	NA	NA	NA	NA	3.26261	0.0258242	NA	NA	NA	NA	NA	NA	NA
Sevir.2G260600	NA	NA	4.44491	0.000997048	2.31519	0.00293315	NA	NA	NA	NA	NA	NA	Sevir.2G260600.1	(1 of 1) PTHR12553//PTHR12553:SF37 - RIBONUCLEASE Z // RIBONUCLEASE Z, CHLOROPLASTIC	AT2G04530.1	CPZ,TRZ2	Metallo-hydrolase/oxidoreductase superfamily protein	LOC_Os09g30466.1	nuclear ribonuclease Z, putative, expressed
Sevir.2G260800	NA	NA	NA	NA	NA	NA	NA	NA	NA	NA	0.917207	0.0262344	Sevir.2G260800.1	(1 of 5) PF07889 - Protein of unknown function (DUF1664) (DUF1664)	AT1G04960.1		Protein of unknown function (DUF1664)	LOC_Os09g30478.1	expressed protein
Sevir.2G260900	NA	NA	4.38342	0.000117511	4.71078	3.15e-06	NA	NA	NA	NA	NA	NA	Sevir.2G260900.1	(1 of 26) PF02469 - Fasciclin domain (Fasciclin)	AT2G04780.2	FLA7	FASCICLIN-like arabinoogalactan 7	LOC_Os09g30486.1	fasciclin domain containing protein, expressed
Sevir.2G261100	1.52078	0.000184311	1.75892	3.08e-06	0.856382	0.0432117	NA	NA	NA	NA	-1.66937	0.00139313	Sevir.2G261100.1	(1 of 4) PTHR10891//PTHR10891:SF577 - EF-HAND CALCIUM-BINDING DOMAIN CONTAINING PROTEIN // SUBFAMILY NOT NAMED	AT2G44310.1		Calcium-binding EF-hand family protein	LOC_Os09g30490.1	EF hand family protein, expressed
Sevir.2G261900	NA	NA	1.41537	3.82e-05	NA	NA	NA	NA	NA	NA	NA	NA	NA	NA	NA	NA	NA	NA	NA
Sevir.2G262500	-3.68505	0.0117038	-4.94816	9.44e-05	-2.87703	9.33e-05	NA	NA	NA	NA	NA	NA	Sevir.2G262500.1	(1 of 2) K14445 - solute carrier family 13 (sodium-dependent dicarboxylate transporter), member 2/3/5 (SLC13A2_3_5)	AT5G47560.1	ATSDAT,ATTDT,TDT	tonoplast dicarboxylate transporter	LOC_Os09g31130.1	citrate transporter, putative, expressed
Sevir.2G263000	-0.721431	0.0215761	-1.55246	1.08e-08	-1.29982	2.8e-06	NA	NA	NA	NA	NA	NA	Sevir.2G263000.1	(1 of 1) PTHR10634:SF22 - ZINC FINGER A20 AND AN1 DOMAIN-CONTAINING STRESS-ASSOCIATED PROTEIN 5	AT3G12630.1		A20/AN1-like zinc finger family protein	LOC_Os09g31200.1	AN1-like zinc finger domain containing protein, expressed
Sevir.2G263200	NA	NA	0.685159	0.0261651	0.9544	0.00190894	NA	NA	-0.91151	0.011869	NA	NA	Sevir.2G263200.1	(1 of 1) PTHR31344//PTHR31344:SF4 - FAMILY NOT NAMED // NUCLEOLAR PROTEIN GAR2-LIKE PROTEIN	AT2G42320.2		nucleolar protein gar2-related	LOC_Os09g31230.2	expressed protein
Sevir.2G263400	-1.20498	0.0184483	-1.13	0.0340856	NA	NA	NA	NA	NA	NA	NA	NA	Sevir.2G263400.1	(1 of 1) 3.2.1.82 - Exo-poly-alpha-galacturonosidase / Exopolygalacturanosidase	AT3G57790.1		Pectin lyase-like superfamily protein	LOC_Os09g31270.1	polygalacturonase, putative, expressed
Sevir.2G263500	NA	NA	0.90403	0.0228818	NA	NA	NA	NA	NA	NA	NA	NA	Sevir.2G263500.1	(1 of 1) PTHR12419//PTHR12419:SF25 - OTU DOMAIN CONTAINING PROTEIN // SUBFAMILY NOT NAMED	AT3G57810.2		Cysteine proteinases superfamily protein	LOC_Os09g31280.1	OTU-like cysteine protease family protein, putative, expressed
Sevir.2G263600	NA	NA	0.739703	0.0368404	NA	NA	NA	NA	NA	NA	NA	NA	Sevir.2G263600.1	(1 of 158) PF00010 - Helix-loop-helix DNA-binding domain (HLH)	AT2G42280.1		basic helix-loop-helix (bHLH) DNA-binding superfamily protein	LOC_Os09g31300.1	helix-loop-helix DNA-binding domain containing protein, expressed
Sevir.2G263700	NA	NA	0.759382	0.0104572	NA	NA	NA	NA	NA	NA	NA	NA	Sevir.2G263700.1	(1 of 2) K03252 - translation initiation factor 3 subunit C (EIF3C)	AT3G56150.2	ATEIF3C-1,ATTIF3C1,EIF3C,EIF3C-1,TIF3C1	eukaryotic translation initiation factor 3C	LOC_Os07g03230.1	eukaryotic translation initiation factor 3 subunit C, putative, expressed
Sevir.2G263900	NA	NA	NA	NA	NA	NA	-0.956402	0.000695438	NA	NA	NA	NA	Sevir.2G263900.4	(1 of 1) PTHR21368//PTHR21368:SF18 - 50S RIBOSOMAL PROTEIN L9 // 39S RIBOSOMAL PROTEIN L9, MITOCHONDRIAL	AT3G44890.1	RPL9	ribosomal protein L9	LOC_Os02g57670.1	ribosomal L9, putative, expressed
Sevir.2G265400	3.16385	0.000386441	2.38719	0.000518101	NA	NA	NA	NA	NA	NA	NA	NA	NA	NA	NA	NA	NA	NA	NA
Sevir.2G265700	1.44288	3.74e-06	0.733935	0.0141988	NA	NA	-1.1459	0.0123507	NA	NA	-0.691994	0.0441873	Sevir.2G265700.1	(1 of 2) PF00249//PF00439 - Myb-like DNA-binding domain (Myb_DNA-binding) // Bromodomain (Bromodomain)	AT3G57980.1		DNA-binding bromodomain-containing protein	LOC_Os09g31454.1	MYB family transcription factor, putative, expressed
Sevir.2G266400	NA	NA	NA	NA	NA	NA	1.62663	0.000217323	1.62058	0.00086717	NA	NA	Sevir.2G266400.1	(1 of 1) PTHR12620//PTHR12620:SF13 - U2 SNRNP AUXILIARY FACTOR, SMALL SUBUNIT // SUBFAMILY NOT NAMED	AT5G42820.1	ATU2AF35B,U2AF35B	Zinc finger C-x8-C-x5-C-x3-H type family protein	LOC_Os09g31482.1	splicing factor U2AF, putative, expressed
Sevir.2G266700	1.46238	9.05e-08	2.8472	1.03e-27	2.24439	6.06e-18	0.703613	0.0464255	0.737269	0.0423789	NA	NA	Sevir.2G266700.1	(1 of 1) PTHR19375//PTHR19375:SF202 - HEAT SHOCK PROTEIN 70KDA // SUBFAMILY NOT NAMED	AT5G09590.1	HSC70-5,MTHSC70-2	mitochondrial HSO70 2	LOC_Os09g31486.1	DnaK family protein, putative, expressed
Sevir.2G266800	-1.60467	0.0015987	NA	NA	NA	NA	NA	NA	NA	NA	NA	NA	Sevir.2G266800.1	(1 of 6) PTHR10366//PTHR10366:SF392 - NAD DEPENDENT EPIMERASE/DEHYDRATASE // SUBFAMILY NOT NAMED	AT2G33590.1		NAD(P)-binding Rossmann-fold superfamily protein	LOC_Os09g31514.1	dihydroflavonol-4-reductase, putative, expressed
Sevir.2G266900	-0.764974	0.00839766	-1.29061	8.29e-07	-1.04905	0.000175405	NA	NA	NA	NA	NA	NA	Sevir.2G266900.1	(1 of 6) PTHR10366//PTHR10366:SF392 - NAD DEPENDENT EPIMERASE/DEHYDRATASE // SUBFAMILY NOT NAMED	AT2G33590.1		NAD(P)-binding Rossmann-fold superfamily protein	LOC_Os09g31490.1	reductase, putative, expressed
Sevir.2G267400	NA	NA	NA	NA	NA	NA	NA	NA	NA	NA	0.752603	0.0310561	Sevir.2G267400.1	(1 of 2) PTHR10366//PTHR10366:SF342 - NAD DEPENDENT EPIMERASE/DEHYDRATASE // SUBFAMILY NOT NAMED	AT2G33590.1		NAD(P)-binding Rossmann-fold superfamily protein	LOC_Os09g31502.1	dehydrogenase, putative, expressed
Sevir.2G267700	NA	NA	NA	NA	0.739869	0.0191037	-1.31791	9.41e-05	NA	NA	NA	NA	Sevir.2G267700.2	(1 of 3) 1.1.1.34 - Hydroxymethylglutaryl-CoA reductase (NADPH) / HMG-CoA reductase	AT1G76490.1	HMG1,HMGR1	hydroxy methylglutaryl CoA reductase 1	LOC_Os09g31970.1	3-hydroxy-3-methylglutaryl-coenzyme A reductase, putative, expressed
Sevir.2G267800	NA	NA	NA	NA	0.516863	0.0458799	NA	NA	-0.873034	0.00238798	-0.654656	0.0342575	NA	NA	NA	NA	NA	NA	NA
Sevir.2G268200	NA	NA	1.25239	0.000332346	NA	NA	-0.926081	0.0262303	NA	NA	NA	NA	Sevir.2G268200.1	(1 of 16) PF04784 - Protein of unknown function, DUF547 (DUF547)	AT5G66600.4		Protein of unknown function, DUF547	LOC_Os09g32010.1	ternary complex factor MIP1, putative, expressed
Sevir.2G268800	3.96553	6.81e-13	3.45749	4.47e-07	2.78604	5.08e-07	NA	NA	NA	NA	NA	NA	Sevir.2G268800.1	(1 of 66) PF04043 - Plant invertase/pectin methylesterase inhibitor (PMEI)	AT5G20740.1		Plant invertase/pectin methylesterase inhibitor superfamily protein	LOC_Os03g43820.1	plant invertase/pectin methylesterase inhibitor domain containing protein, expressed
Sevir.2G269100	NA	NA	1.16053	7.68e-08	1.29267	6.64e-10	NA	NA	NA	NA	-0.579191	0.04248	Sevir.2G269100.1	(1 of 2) PTHR22595//PTHR22595:SF57 - CHITINASE-RELATED // SUBFAMILY NOT NAMED	AT1G05850.1	ATCTL1,CTL1,ELP,ELP1,ERH2,HOT2,POM1	Chitinase family protein	LOC_Os09g32080.2	CHIT13 - Chitinase family protein precursor, expressed
Sevir.2G269600	NA	NA	-1.54917	0.00651361	NA	NA	NA	NA	NA	NA	NA	NA	Sevir.2G269600.1	(1 of 2) K05754 - actin related protein 2/3 complex, subunit 5 (ARPC5)	AT4G01710.1	ARPC5,CRK	ARP2/3 complex 16 kDa subunit (p16-Arc)	LOC_Os11g35360.1	actin polymerization factor, putative, expressed
Sevir.2G269800	0.954007	0.000121068	0.751797	0.0028403	0.756613	0.00650399	NA	NA	NA	NA	0.813567	0.00911986	Sevir.2G269800.1	(1 of 5) K14684 - solute carrier family 25 (mitochondrial phosphate transporter), member 23/24/25/41 (SLC25A23S)	AT3G20240.1		Mitochondrial substrate carrier family protein	LOC_Os09g32200.1	mitochondrial carrier protein, putative, expressed
Sevir.2G270200	NA	NA	0.849341	0.0276528	NA	NA	NA	NA	NA	NA	NA	NA	NA	NA	NA	NA	NA	NA	NA
Sevir.2G270300	NA	NA	-0.630415	0.0142721	-0.738252	0.00456213	NA	NA	NA	NA	NA	NA	Sevir.2G270300.1	(1 of 1) PTHR31744//PTHR31744:SF6 - FAMILY NOT NAMED // NAC DOMAIN CONTAINING PROTEIN 38	AT2G24430.1	ANAC038,ANAC039,NAC038	NAC domain containing protein 38	LOC_Os09g32260.1	no apical meristem protein, putative, expressed
Sevir.2G270600	NA	NA	0.798784	0.00179522	0.578799	0.0215122	NA	NA	NA	NA	NA	NA	Sevir.2G270600.1	(1 of 2) K02959 - small subunit ribosomal protein S16 (RP-S16, MRPS16, rpsP)	AT5G56940.1		Ribosomal protein S16 family protein	LOC_Os09g32274.1	30S ribosomal protein S16, putative, expressed
Sevir.2G270900	NA	NA	1.68031	0.0198431	NA	NA	NA	NA	NA	NA	NA	NA	Sevir.2G270900.1	(1 of 1) PTHR10288//PTHR10288:SF173 - KH DOMAIN CONTAINING RNA BINDING PROTEIN // RNA-BINDING KH DOMAIN-CONTAINING PROTEIN	AT1G51580.1		RNA-binding KH domain-containing protein	LOC_Os09g32300.1	KH domain-containing protein, putative, expressed
Sevir.2G271332	NA	NA	-0.923784	0.0137449	NA	NA	NA	NA	NA	NA	NA	NA	Sevir.2G271332.1	(1 of 6) PF00023 - Ankyrin repeat (Ank)				LOC_Os07g33210.1	expressed protein
Sevir.2G271800	-3.79112	4.86e-08	-3.41791	3.5e-12	-1.93561	5.85e-05	NA	NA	NA	NA	NA	NA	NA	NA	NA	NA	NA	NA	NA
Sevir.2G271900	-1.53915	0.041725	NA	NA	NA	NA	NA	NA	NA	NA	NA	NA	NA	NA	NA	NA	NA	NA	NA
Sevir.2G272800	NA	NA	2.96377	0.00146613	NA	NA	NA	NA	NA	NA	NA	NA	Sevir.2G272800.1	(1 of 4) PF03188//PF04526 - Eukaryotic cytochrome b561 (Cytochrom_B561) // Protein of unknown function (DUF568) (DUF568)	AT5G47530.1		Auxin-responsive family protein	LOC_Os09g32470.1	membrane protein, putative, expressed
Sevir.2G273200	NA	NA	0.801695	0.0130508	NA	NA	NA	NA	NA	NA	-1.12174	0.00159594	Sevir.2G273200.1	(1 of 4) K02912 - large subunit ribosomal protein L32e (RP-L32e, RPL32)	AT4G18100.1		Ribosomal protein L32e	LOC_Os08g41300.1	60S ribosomal protein L32, putative, expressed
Sevir.2G273500	-3.04609	7.86e-19	-1.12704	0.000678009	NA	NA	NA	NA	NA	NA	1.35222	0.000228189	Sevir.2G273500.1	(1 of 1) PTHR12565//PTHR12565:SF105 - STEROL REGULATORY ELEMENT-BINDING PROTEIN // SUBFAMILY NOT NAMED	AT1G68920.1		basic helix-loop-helix (bHLH) DNA-binding superfamily protein	LOC_Os09g32510.4	BHLH transcription factor, putative, expressed
Sevir.2G273600	-0.964902	0.000108422	-0.846456	0.000200887	NA	NA	NA	NA	NA	NA	NA	NA	Sevir.2G273600.1	(1 of 2) K09569 - FK506-binding protein 2 [EC:5.2.1.8] (FKBP2)	AT3G25220.1	FKBP15-1	FK506-binding protein 15 kD-1	LOC_Os09g32526.1	peptidyl-prolyl cis-trans isomerase, FKBP-type, putative, expressed
Sevir.2G274300	-1.04491	4.94e-06	-1.16508	1.4e-07	-1.09049	8.09e-07	NA	NA	NA	NA	NA	NA	Sevir.2G274300.1	(1 of 1) PTHR11695//PTHR11695:SF573 - ALCOHOL DEHYDROGENASE RELATED // SUBFAMILY NOT NAMED	AT4G13010.1		Oxidoreductase, zinc-binding dehydrogenase family protein	LOC_Os09g32640.1	dehydrogenase, putative, expressed
Sevir.2G274400	NA	NA	NA	NA	NA	NA	0.996659	0.0338054	NA	NA	1.25476	0.00666469	Sevir.2G274400.1	(1 of 2) PTHR10366:SF431 - UDP-GLUCURONATE 4-EPIMERASE 6	AT3G23820.1	GAE6	UDP-D-glucuronate 4-epimerase 6	LOC_Os08g41440.1	UDP-glucuronate 4-epimerase, putative, expressed
Sevir.2G274500	-0.50278	0.0375307	-0.804521	9.49e-05	NA	NA	NA	NA	NA	NA	0.722533	0.000939977	Sevir.2G274500.2	(1 of 1) K15161 - cyclin C (CCNC, SSN8)	AT5G48630.1		Cyclin family protein	LOC_Os09g32680.1	cyclin, putative, expressed
Sevir.2G274600	NA	NA	-0.837933	0.00848001	-1.08071	0.000417881	NA	NA	NA	NA	NA	NA	Sevir.2G274600.1	(1 of 2) PTHR23041//PTHR23041:SF62 - RING FINGER DOMAIN-CONTAINING // SUBFAMILY NOT NAMED	AT5G48655.1		RING/U-box superfamily protein	LOC_Os09g32690.2	zinc finger, C3HC4 type domain containing protein, expressed
Sevir.2G275000	NA	NA	NA	NA	NA	NA	NA	NA	-1.03779	0.00441918	NA	NA	Sevir.2G275000.1	(1 of 4) K11844 - ubiquitin carboxyl-terminal hydrolase 16/45 [EC:3.4.19.12] (USP16_45)	AT1G04860.1	ATUBP2,UBP2	ubiquitin-specific protease 2	LOC_Os09g32740.1	ubiquitin carboxyl-terminal hydrolase family protein, expressed
Sevir.2G275200	NA	NA	0.786855	0.00143944	1.15872	8.46e-07	-0.897934	0.00156667	NA	NA	NA	NA	Sevir.2G275200.1	(1 of 1) K10782 - fatty acyl-ACP thioesterase A (FATA)	AT3G25110.1	AtFaTA,FaTA	fatA acyl-ACP thioesterase	LOC_Os09g32760.1	acyl-ACP thioesterase, putative, expressed
Sevir.2G276000	-0.750488	0.00105454	-0.897305	1.08e-06	-0.87232	1.99e-06	0.812526	0.000118828	NA	NA	NA	NA	Sevir.2G276000.1	(1 of 28) PF03407 - Nucleotide-diphospho-sugar transferase (Nucleotid_trans)	AT5G44820.1		Nucleotide-diphospho-sugar transferase family protein	LOC_Os03g63270.1	regulatory protein, putative, expressed
Sevir.2G276200	NA	NA	NA	NA	0.422903	0.0211164	NA	NA	NA	NA	NA	NA	Sevir.2G276200.1	(1 of 3) K00876 - uridine kinase (udk, UCK)	AT5G40870.1	ATUK/UPRT1,UK/UPRT1,UKL1	uridine kinase/uracil phosphoribosyltransferase 1	LOC_Os09g32820.1	uridine/cytidine kinase-like 1, putative, expressed
Sevir.2G277500	NA	NA	2.55375	0.0271148	NA	NA	NA	NA	NA	NA	NA	NA	Sevir.2G277500.1	(1 of 3) 2.1.1.79 - Cyclopropane-fatty-acyl-phospholipid synthase / Unsaturated-phospholipid methyltransferase	AT3G23530.1		Cyclopropane-fatty-acyl-phospholipid synthase	LOC_Os12g16650.1	Cyclopropane-fatty-acyl-phospholipid synthase, putative, expressed
Sevir.2G277900	NA	NA	0.90426	0.000815381	NA	NA	NA	NA	NA	NA	-0.65776	0.0484509	Sevir.2G277900.1	(1 of 3) K02936 - large subunit ribosomal protein L7Ae (RP-L7Ae, RPL7A)	AT3G62870.1		Ribosomal protein L7Ae/L30e/S12e/Gadd45 family protein	LOC_Os08g23710.1	ribosomal protein L7Ae, putative, expressed
Sevir.2G279100	-2.50986	0.0287061	NA	NA	NA	NA	NA	NA	NA	NA	-1.95559	0.0181219	Sevir.2G279100.1	(1 of 131) PF02365 - No apical meristem (NAM) protein (NAM)	AT2G33480.1	ANAC041,NAC041	NAC domain containing protein 41	LOC_Os09g33490.1	no apical meristem protein, putative, expressed
Sevir.2G279200	NA	NA	NA	NA	NA	NA	-1.10948	0.00725731	NA	NA	NA	NA	Sevir.2G279200.1	(1 of 2) PTHR11624//PTHR11624:SF56 - DEHYDROGENASE RELATED // PYRUVATE DEHYDROGENASE E1 COMPONENT SUBUNIT BETA, MITOCHONDRIAL	AT5G50850.1	MAB1	Transketolase family protein	LOC_Os09g33500.1	transketolase, putative, expressed
Sevir.2G279700	-0.784746	0.000552527	-1.11116	1.71e-07	-1.0146	4.84e-07	-0.57572	0.0271486	NA	NA	NA	NA	NA	NA	NA	NA	NA	NA	NA
Sevir.2G280401	NA	NA	NA	NA	-2.3345	0.0170799	NA	NA	NA	NA	NA	NA	Sevir.2G280401.1	(1 of 2) K13429 - chitin elicitor receptor kinase 1 (CERK1)	AT3G21630.1	CERK1,LYSM RLK1	chitin elicitor receptor kinase 1	LOC_Os08g42580.1	protein kinase domain containing protein, expressed
Sevir.2G280700	1.55242	9.45e-08	1.24474	1.12e-05	NA	NA	NA	NA	NA	NA	-1.1251	0.00191099	NA	NA	NA	NA	NA	NA	NA
Sevir.2G280800	0.727081	0.00142457	0.69203	0.0018319	NA	NA	NA	NA	NA	NA	-0.834608	0.00132143	NA	NA	NA	NA	NA	NA	NA
Sevir.2G281200	NA	NA	1.15929	0.0302335	1.59105	0.00162583	NA	NA	NA	NA	NA	NA	Sevir.2G281200.1	(1 of 2) PTHR10353//PTHR10353:SF78 - GLYCOSYL HYDROLASE // SUBFAMILY NOT NAMED	AT1G02850.2	BGLU11	beta glucosidase 11	LOC_Os09g33680.1	Os9bglu31 - beta-glucosidase, dhurrinase, similar to G. max hydroxyisourate hydrolase, expressed
Sevir.2G281400	NA	NA	NA	NA	NA	NA	1.03887	0.0474267	NA	NA	NA	NA	Sevir.2G281400.1	(1 of 2) K14001 - nucleotide exchange factor SIL1 (SIL1, SLS1)	AT3G51980.1		ARM repeat superfamily protein	LOC_Os09g33780.1	expressed protein
Sevir.2G281500	NA	NA	NA	NA	NA	NA	NA	NA	0.706602	0.0475278	NA	NA	NA	NA	NA	NA	NA	NA	NA
Sevir.2G281600	-0.504571	0.00694576	-0.852594	2.44e-07	-0.71312	8.17e-06	0.735002	1.16e-05	0.459179	0.0142956	NA	NA	Sevir.2G281600.1	(1 of 1) KOG3294 - WW domain binding protein WBP-2, contains GRAM domain	AT5G11680.1			LOC_Os09g33800.1	arabinogalactan protein, putative, expressed
Sevir.2G281700	-0.690884	0.00116121	-0.974436	1.15e-06	-0.529948	0.0114754	NA	NA	NA	NA	NA	NA	Sevir.2G281700.1	(1 of 1) PTHR24193//PTHR24193:SF90 - ANKYRIN REPEAT PROTEIN // SUBFAMILY NOT NAMED	AT4G35450.3	AFT,AKR2,AKR2A	ankyrin repeat-containing protein 2	LOC_Os09g33810.2	ankyrin repeat domain containing protein, putative, expressed
Sevir.2G281800	NA	NA	2.30019	0.00563332	NA	NA	NA	NA	NA	NA	NA	NA	Sevir.2G281800.1	(1 of 1) PTHR11440//PTHR11440:SF53 - LECITHIN-CHOLESTEROL ACYLTRANSFERASE-RELATED // PHOSPHOLIPASE A(1) LCAT3	AT3G03310.1	ATLCAT3,LCAT3	lecithin:cholesterol acyltransferase 3	LOC_Os09g33820.2	lecithine cholesterol acyltransferase, putative, expressed
Sevir.2G282100	NA	NA	NA	NA	0.567598	0.0152169	NA	NA	0.582043	0.0246535	NA	NA	Sevir.2G282100.1	(1 of 3) PTHR27001:SF115 - PTI1-LIKE TYROSINE-PROTEIN KINASE 1-RELATED	AT3G59350.1		Protein kinase superfamily protein	LOC_Os09g33860.1	protein kinase, putative, expressed
Sevir.2G282800	NA	NA	NA	NA	-0.434145	0.0209095	NA	NA	NA	NA	NA	NA	Sevir.2G282800.1	(1 of 1) PTHR23426//PTHR23426:SF30 - FERREDOXIN/ADRENODOXIN // ADRENODOXIN-LIKE PROTEIN, MITOCHONDRIAL	AT3G07480.1		2Fe-2S ferredoxin-like superfamily protein	LOC_Os09g33950.1	ferredoxin 1-like isoform 1, putative, expressed
Sevir.2G283000	0.613182	0.0454899	NA	NA	NA	NA	NA	NA	NA	NA	NA	NA	Sevir.2G283000.1	(1 of 1) PTHR22684:SF0 - TRANSCRIPTION FACTOR 25	AT2G46900.1			LOC_Os09g33970.1	expressed protein
Sevir.2G283100	0.749739	0.0187423	NA	NA	NA	NA	NA	NA	NA	NA	NA	NA	Sevir.2G283100.1	(1 of 2) PTHR23069 - TAT-BINDING HOMOLOG 7	AT1G05910.1		cell division cycle protein 48-related / CDC48-related	LOC_Os09g33980.1	bromodomain protein 103, putative, expressed
Sevir.2G283200	NA	NA	NA	NA	NA	NA	-0.483913	0.0368587	NA	NA	NA	NA	Sevir.2G283200.1	(1 of 1) K02736 - 20S proteasome subunit beta 7 (PSMB4)	AT1G56450.1	PBG1	20S proteasome beta subunit G1	LOC_Os09g33986.1	peptidase, T1 family, putative, expressed
Sevir.2G283300	NA	NA	-1.51732	0.0395364	NA	NA	NA	NA	NA	NA	NA	NA	Sevir.2G283300.1	(1 of 1) PF14953 - Domain of unknown function (DUF4504) (DUF4504)	AT3G59490.2			LOC_Os09g33992.1	expressed protein
Sevir.2G283801	NA	NA	1.02617	0.00126779	1.1185	0.000705943	NA	NA	-0.816327	0.0481841	NA	NA	Sevir.2G283801.1	(1 of 2) K14767 - U3 small nucleolar RNA-associated protein 3 (UTP3, SAS10)	AT2G43650.1	EMB2777	Sas10/U3 ribonucleoprotein (Utp) family protein	LOC_Os01g01510.1	sas10/Utp3 family protein, expressed
Sevir.2G284600	0.753577	0.000584846	0.664266	0.00216819	0.87415	4.07e-05	0.586844	0.0201637	NA	NA	0.529177	0.0465591	Sevir.2G284600.1	(1 of 1) PTHR11935//PTHR11935:SF7 - BETA LACTAMASE DOMAIN // HYDROXYACYLGLUTATHIONE HYDROLASE 1, MITOCHONDRIAL-RELATED	AT1G06130.1	GLX2-4	glyoxalase 2-4	LOC_Os09g34100.1	metallo-beta-lactamase family protein, putative, expressed
Sevir.2G284800	NA	NA	NA	NA	NA	NA	NA	NA	NA	NA	-0.890021	0.0270096	Sevir.2G284800.1	(1 of 4) K02923 - large subunit ribosomal protein L38e (RP-L38e, RPL38)	AT3G59540.1		Ribosomal L38e protein family	LOC_Os11g24610.1	60S ribosomal protein L38, putative, expressed
Sevir.2G284900	NA	NA	-0.47081	0.0353075	NA	NA	NA	NA	NA	NA	NA	NA	Sevir.2G284900.1	(1 of 8) KOG1032 - Uncharacterized conserved protein, contains GRAM domain	AT3G59660.1		C2 domain-containing protein / GRAM domain-containing protein	LOC_Os09g34130.1	GRAM domain containing protein, expressed
Sevir.2G285400	-2.05102	2.36e-17	-2.20325	1.65e-20	-2.05028	1.52e-17	NA	NA	NA	NA	NA	NA	NA	NA	NA	NA	NA	NA	NA
Sevir.2G285600	-0.683677	0.0342025	-0.80396	0.00382192	NA	NA	1.28239	6.75e-07	NA	NA	NA	NA	Sevir.2G285600.1	(1 of 1) 3.1.2.2//3.1.2.20 - Palmitoyl-CoA hydrolase / Long-chain fatty-acyl-CoA hydrolase // Acyl-CoA hydrolase	AT5G48370.2		Thioesterase/thiol ester dehydrase-isomerase superfamily protein	LOC_Os09g34190.1	acyl-coenzyme A thioesterase 10, mitochondrial precursor, putative, expressed
Sevir.2G285700	-3.44877	0.0122005	-4.09442	8.62e-06	-2.05327	0.0172693	NA	NA	NA	NA	NA	NA	Sevir.2G285700.1	(1 of 1) PTHR11926//PTHR11926:SF293 - GLUCOSYL/GLUCURONOSYL TRANSFERASES // UDP-GLYCOSYLTRANSFERASE 74F1-RELATED	AT2G43820.1	ATSAGT1,GT,SAGT1,SGT1,UGT74F2	UDP-glucosyltransferase 74F2	LOC_Os09g34214.1	UDP-glucoronosyl and UDP-glucosyl transferase domain containing protein, expressed
Sevir.2G285800	NA	NA	0.67503	0.0433236	NA	NA	NA	NA	NA	NA	NA	NA	Sevir.2G285800.1	(1 of 5) K13691 - pathogen-inducible salicylic acid glucosyltransferase [EC:2.4.1.-] Glc b1-2 SA (SGT1)	AT2G43820.1	ATSAGT1,GT,SAGT1,SGT1,UGT74F2	UDP-glucosyltransferase 74F2	LOC_Os09g34230.1	UDP-glucoronosyl/UDP-glucosyl transferase, putative, expressed
Sevir.2G286600	1.33256	0.0065143	NA	NA	NA	NA	NA	NA	NA	NA	NA	NA	Sevir.2G286600.1	(1 of 5) K13691 - pathogen-inducible salicylic acid glucosyltransferase [EC:2.4.1.-] Glc b1-2 SA (SGT1)	AT2G43840.1	UGT74F1	UDP-glycosyltransferase 74 F1	LOC_Os09g34250.1	UDP-glucoronosyl and UDP-glucosyl transferase domain containing protein, expressed
Sevir.2G286700	NA	NA	-0.57006	0.0215088	NA	NA	NA	NA	NA	NA	NA	NA	Sevir.2G286700.1	(1 of 7) PF05664 - Plant family of unknown function (DUF810) (DUF810)	AT5G06970.1		Protein of unknown function (DUF810)	LOC_Os03g47930.1	expressed protein
Sevir.2G286800	NA	NA	-0.617801	0.00233054	-0.449978	0.0345352	NA	NA	-0.543336	0.023251	NA	NA	Sevir.2G286800.1	(1 of 19) PF12796//PF13962 - Ankyrin repeats (3 copies) (Ank_2) // Domain of unknown function (PGG)	AT2G31820.1		Ankyrin repeat family protein	LOC_Os09g34280.4	ankyrin repeat-containing protein, putative, expressed
Sevir.2G287300	NA	NA	NA	NA	NA	NA	NA	NA	NA	NA	-0.687952	0.0399762	Sevir.2G287300.1	(1 of 1) K18178 - cytochrome c oxidase assembly factor 5 (COA5, PET191)	AT1G10865.1			LOC_Os09g34310.3	expressed protein
Sevir.2G287500	-1.05511	0.0368691	-2.03332	2.03e-07	-1.6667	3.17e-06	NA	NA	NA	NA	NA	NA	Sevir.2G287500.1	(1 of 7) PF13578 - Methyltransferase domain (Methyltransf_24)	AT1G01180.1		S-adenosyl-L-methionine-dependent methyltransferases superfamily protein	LOC_Os09g34320.1	expressed protein
Sevir.2G288800	1.05927	0.0337261	1.56799	0.000220179	1.18003	0.00846013	NA	NA	NA	NA	NA	NA	Sevir.2G288800.1	(1 of 1) K16911 - ATP-dependent RNA helicase DDX21 [EC:3.6.4.13] (DDX21)	AT5G62190.1	PRH75	DEAD box RNA helicase (PRH75)	LOC_Os09g34910.1	DEAD-box ATP-dependent RNA helicase 7, putative, expressed
Sevir.2G288900	-1.60581	9.21e-06	-1.34903	0.000149412	-1.87461	1.64e-05	NA	NA	-1.2407	0.00212398	NA	NA	Sevir.2G288900.1	(1 of 1) PTHR10030//PTHR10030:SF25 - ALPHA-L-FUCOSIDASE // ALPHA-L-FUCOSIDASE-RELATED	AT2G28100.1	ATFUC1,FUC1	alpha-L-fucosidase 1	LOC_Os09g34920.1	glycosyl hydrolase family 29, putative, expressed
Sevir.2G291300	NA	NA	0.83973	0.0477113	0.890706	0.0361957	NA	NA	NA	NA	NA	NA	Sevir.2G291300.1	(1 of 1) PTHR12329//PTHR12329:SF18 - BCL2-ASSOCIATED ATHANOGENE // SUBFAMILY NOT NAMED	AT5G52060.1	ATBAG1,BAG1	BCL-2-associated athanogene 1	LOC_Os09g35630.1	BAG domain-containing protein, putative, expressed
Sevir.2G291500	NA	NA	NA	NA	0.795116	0.0017003	NA	NA	NA	NA	NA	NA	Sevir.2G291500.1	(1 of 1) K14795 - ribosomal RNA-processing protein 36 (RRP36)	AT1G12650.2			LOC_Os09g35670.1	expressed protein
Sevir.2G291600	0.872808	0.0019657	0.615268	0.0337935	0.904223	0.0182237	NA	NA	NA	NA	NA	NA	Sevir.2G291600.1	(1 of 2) PF00646//PF14299 - F-box domain (F-box) // Phloem protein 2 (PP2)	AT3G61060.1	AtPP2-A13,PP2-A13	phloem protein 2-A13	LOC_Os09g35680.1	OsFBX339 - F-box domain containing protein, expressed
Sevir.2G291700	-0.924629	0.042861	NA	NA	NA	NA	NA	NA	NA	NA	1.34216	0.00545001	Sevir.2G291700.1	(1 of 1) PTHR14155//PTHR14155:SF150 - RING FINGER DOMAIN-CONTAINING // SUBFAMILY NOT NAMED	AT3G63530.2	BB,BB2	RING/U-box superfamily protein	LOC_Os09g35690.1	zinc RING finger protein, putative, expressed
Sevir.2G292000	NA	NA	NA	NA	0.606161	0.0474892	NA	NA	NA	NA	NA	NA	Sevir.2G292000.1	(1 of 2) PTHR22936//PTHR22936:SF34 - RHOMBOID-RELATED // SUBFAMILY NOT NAMED	AT1G63120.1	ATRBL2,RBL2	RHOMBOID-like 2	LOC_Os09g35730.1	OsRhmbd16 - Putative Rhomboid homologue, expressed
Sevir.2G292200	-1.24026	0.00623644	-1.20795	0.00284729	NA	NA	NA	NA	-1.07547	0.023343	NA	NA	Sevir.2G292200.1	(1 of 3) PTHR24326//PTHR24326:SF288 - FAMILY NOT NAMED // HOMEOBOX-LEUCINE ZIPPER PROTEIN HDG7	AT4G00730.1	AHDP,ANL2	Homeobox-leucine zipper family protein / lipid-binding START domain-containing protein	LOC_Os09g35760.2	homeobox and START domains containing protein, putative, expressed
Sevir.2G292500	-1.20417	0.000275284	NA	NA	NA	NA	1.99771	8.65e-13	1.03316	0.00337505	1.06574	0.0154715	Sevir.2G292500.1	(1 of 2) PTHR10015//PTHR10015:SF194 - HEAT SHOCK TRANSCRIPTION FACTOR // SUBFAMILY NOT NAMED	AT5G62020.1	AT-HSFB2A,HSFB2A	heat shock transcription factor B2A	LOC_Os09g35790.2	HSF-type DNA-binding domain containing protein, expressed
Sevir.2G292700	-1.92536	4.73e-12	-3.07678	3.58e-28	-1.79762	5.74e-11	NA	NA	NA	NA	0.829918	0.0118517	Sevir.2G292700.1	(1 of 1) PTHR10366//PTHR10366:SF331 - NAD DEPENDENT EPIMERASE/DEHYDRATASE // BIFUNCTIONAL UDP-GLUCOSE 4-EPIMERASE AND UDP-XYLOSE 4-EPIMERASE 1	AT1G12780.1	ATUGE1,UGE1	UDP-D-glucose/UDP-D-galactose 4-epimerase 1	LOC_Os09g35800.1	UDP-glucose 4-epimerase, putative, expressed
Sevir.2G293000	NA	NA	0.595648	0.041315	NA	NA	NA	NA	-0.869326	0.0110822	NA	NA	Sevir.2G293000.1	(1 of 2) PTHR24073//PTHR24073:SF345 - FAMILY NOT NAMED // RAS-RELATED PROTEIN RABA3	AT1G01200.1	ATRAB-A3,ATRABA3,RABA3	RAB GTPase homolog A3	LOC_Os09g35860.1	ras-related protein, putative, expressed
Sevir.2G293100	-1.07028	8.2e-07	-1.70661	9.09e-19	-1.25964	4.03e-11	NA	NA	NA	NA	NA	NA	Sevir.2G293100.1	(1 of 4) PTHR12231:SF112 - RHODANESE-LIKE DOMAIN-CONTAINING PROTEIN 14, CHLOROPLASTIC	AT4G27700.1		Rhodanese/Cell cycle control phosphatase superfamily protein	LOC_Os09g36040.1	rhodanese-like domain containing protein, putative, expressed
Sevir.2G293500	NA	NA	0.994302	0.0145613	1.304	0.000770378	NA	NA	NA	NA	1.17665	0.00840665	NA	NA	NA	NA	NA	NA	NA
Sevir.2G293900	NA	NA	NA	NA	NA	NA	-0.442428	0.044894	NA	NA	-0.621201	0.00254801	Sevir.2G293900.1	(1 of 2) PTHR11054//PTHR11054:SF3 - 6-PHOSPHOGLUCONOLACTONASE // SUBFAMILY NOT NAMED	AT5G24400.1	EMB2024,PGL3	NagB/RpiA/CoA transferase-like superfamily protein	LOC_Os09g35970.1	6-phosphogluconolactonase, putative, expressed
Sevir.2G294100	3.10657	1.4e-10	NA	NA	NA	NA	NA	NA	-1.94841	0.000873375	-3.23016	1.35e-08	Sevir.2G294100.1	(1 of 25) 1.14.13.21 - Flavonoid 3'-monooxygenase / Flavonoid 3'-hydroxylase	AT2G46660.1	CYP78A6	cytochrome P450, family 78, subfamily A, polypeptide 6	LOC_Os09g35940.1	cytochrome P450, putative, expressed
Sevir.2G294200	NA	NA	-0.535781	0.015262	-0.653185	0.00204369	NA	NA	NA	NA	NA	NA	Sevir.2G294200.1	(1 of 1) K15151 - mediator of RNA polymerase II transcription subunit 10 (MED10, NUT2)	AT1G26665.1		Mediator complex, subunit Med10	LOC_Os09g35920.2	mediator of RNA polymerase II transcription subunit 10, putative, expressed
Sevir.2G294300	NA	NA	-1.38171	0.000320711	NA	NA	NA	NA	NA	NA	NA	NA	Sevir.2G294300.1	(1 of 1) PTHR24326//PTHR24326:SF122 - FAMILY NOT NAMED // HOMEOBOX-LEUCINE ZIPPER PROTEIN ATHB-12-RELATED	AT2G46680.1	ATHB-7,ATHB7,HB-7	homeobox 7	LOC_Os09g35910.1	homeobox associated leucine zipper, putative, expressed
Sevir.2G294500	-0.685776	1.42e-05	-1.34185	2.73e-19	-0.942714	1.99e-08	0.752198	2.5e-06	0.541949	0.00210195	0.577032	0.00235905	Sevir.2G294500.2	(1 of 1) PTHR31832//PTHR31832:SF5 - FAMILY NOT NAMED // B-BOX TYPE ZINC FINGER-CONTAINING PROTEIN	AT4G38960.1		B-box type zinc finger family protein	LOC_Os09g35880.1	B-box zinc finger family protein, putative, expressed
Sevir.2G294900	NA	NA	-0.576425	0.0301471	-0.832237	0.0006813	NA	NA	0.62915	0.0251853	NA	NA	NA	NA	NA	NA	NA	NA	NA
Sevir.2G295201	NA	NA	NA	NA	NA	NA	NA	NA	NA	NA	0.860907	0.0262186	NA	NA	NA	NA	NA	NA	NA
Sevir.2G295301	NA	NA	NA	NA	NA	NA	NA	NA	-1.88908	0.00677328	NA	NA	Sevir.2G295301.1	(1 of 2) PTHR11831//PTHR11831:SF12 - 30S 40S RIBOSOMAL PROTEIN // RIBOSOMAL PROTEIN S4, MITOCHONDRIAL	ATMG00290.1		mitochondrial ribosomal protein S4	LOC_Os04g16738.1	chloroplast 30S ribosomal protein S4, putative, expressed
Sevir.2G295500	NA	NA	NA	NA	NA	NA	-0.637409	0.00399056	NA	NA	NA	NA	NA	NA	NA	NA	NA	NA	NA
Sevir.2G295800	NA	NA	-4.77143	0.000387315	-4.81942	1.73e-05	3.95555	0.0119068	NA	NA	NA	NA	Sevir.2G295800.1	(1 of 53) 2.7.10.2 - Non-specific protein-tyrosine kinase / Cytoplasmic protein tyrosine kinase	AT1G52540.1		Protein kinase superfamily protein	LOC_Os09g36180.1	glycosyl transferase family 8 protein, expressed
Sevir.2G296000	2.83853	7.12e-05	1.50505	0.0427545	1.75164	0.0126222	NA	NA	NA	NA	NA	NA	Sevir.2G296000.1	(1 of 1) PTHR31750//PTHR31750:SF4 - FAMILY NOT NAMED // PROTEIN STAY-GREEN 1, CHLOROPLASTIC-RELATED	AT4G22920.1	ATNYE1,NYE1	non-yellowing 1	LOC_Os09g36200.1	senescence-inducible chloroplast stay-green protein 1, putative, expressed
Sevir.2G296500	0.916058	4.72e-08	NA	NA	NA	NA	NA	NA	NA	NA	NA	NA	Sevir.2G296500.1	(1 of 1) PTHR26402//PTHR26402:SF616 - RESPONSE REGULATOR OF TWO-COMPONENT SYSTEM // SUBFAMILY NOT NAMED	AT5G24470.1	APRR5,PRR5	pseudo-response regulator 5	LOC_Os09g36220.1	response regulator receiver domain containing protein, expressed
Sevir.2G296800	NA	NA	NA	NA	NA	NA	NA	NA	-2.98589	0.000987286	NA	NA	Sevir.2G296800.2	(1 of 1) PTHR10992:SF754 - DNA PHOTOLYASE	AT4G25290.1		DNA photolyases;DNA photolyases	LOC_Os09g36240.1	deoxyribodipyrimidine photolyase family protein, expressed
Sevir.2G296900	NA	NA	1.44292	0.0471186	2.85359	0.00222804	NA	NA	NA	NA	NA	NA	Sevir.2G296900.1	(1 of 2) PTHR10641//PTHR10641:SF674 - MYB-LIKE DNA-BINDING PROTEIN MYB // MYB DOMAIN PROTEIN 42	AT4G12350.1	AtMYB42,MYB42	myb domain protein 42	LOC_Os09g36250.1	MYB family transcription factor, putative, expressed
Sevir.2G297200	NA	NA	-0.649038	0.0368571	-0.729928	0.0124287	NA	NA	NA	NA	NA	NA	Sevir.2G297200.1	(1 of 1) PTHR12280:SF20 - PANTOTHENATE KINASE 4	AT4G32180.1	ATPANK2,PANK2	pantothenate kinase 2	LOC_Os09g36270.1	pantothenate kinase, putative, expressed
Sevir.2G297700	1.63675	0.0313195	NA	NA	NA	NA	NA	NA	NA	NA	NA	NA	Sevir.2G297700.1	(1 of 13) K11251 - histone H2A (H2A)	AT5G02560.1	HTA12	histone H2A 12	LOC_Os05g02300.1	Core histone H2A/H2B/H3/H4 domain containing protein, putative, expressed
Sevir.2G297800	NA	NA	NA	NA	-1.03854	0.00922728	NA	NA	NA	NA	-0.944317	0.0421001	Sevir.2G297800.1	(1 of 1) PTHR23430//PTHR23430:SF96 - HISTONE H2A // SUBFAMILY NOT NAMED	AT5G02560.1	HTA12	histone H2A 12	LOC_Os05g02300.1	Core histone H2A/H2B/H3/H4 domain containing protein, putative, expressed
Sevir.2G298100	NA	NA	NA	NA	1.08055	0.0423128	NA	NA	NA	NA	NA	NA	Sevir.2G298100.1	(1 of 1) PTHR27001//PTHR27001:SF75 - FAMILY NOT NAMED // PROTEIN KINASE FAMILY PROTEIN	AT5G47070.1		Protein kinase superfamily protein	LOC_Os09g36320.1	tyrosine protein kinase domain containing protein, putative, expressed
Sevir.2G298400	NA	NA	0.959971	4.33e-06	1.10022	1.63e-07	-0.886673	0.000196286	-0.917224	0.000259366	NA	NA	Sevir.2G298400.1	(1 of 1) PTHR22298:SF57 - ENDOGLUCANASE 10-RELATED	AT1G75680.1	AtGH9B7,GH9B7	glycosyl hydrolase 9B7	LOC_Os09g36350.1	endoglucanase, putative, expressed
Sevir.2G298600	0.570963	2.94e-05	NA	NA	0.510234	0.00011218	0.584911	4.59e-05	0.398085	0.00816704	0.39175	0.0138398	Sevir.2G298600.1	(1 of 2) PTHR10585//PTHR10585:SF35 - ER LUMEN PROTEIN RETAINING RECEPTOR // SUBFAMILY NOT NAMED	AT1G75760.1		ER lumen protein retaining receptor family protein	LOC_Os08g43470.1	ER lumen protein retaining receptor, putative, expressed
Sevir.2G298700	0.487703	0.0498041	NA	NA	NA	NA	NA	NA	NA	NA	NA	NA	Sevir.2G298700.1	(1 of 1) PTHR11618//PTHR11618:SF27 - TRANSCRIPTION INITIATION FACTOR IIB-RELATED // CYCLIN FAMILY PROTEIN-RELATED	AT3G10330.1		Cyclin-like family protein	LOC_Os09g36440.1	transcription initiation factor IIB, putative, expressed
Sevir.2G299000	NA	NA	NA	NA	NA	NA	NA	NA	NA	NA	1.37927	0.0378549	Sevir.2G299000.1	(1 of 2) PTHR14155//PTHR14155:SF172 - RING FINGER DOMAIN-CONTAINING // SUBFAMILY NOT NAMED	AT3G19910.1		RING/U-box superfamily protein	LOC_Os09g36460.1	zinc RING finger protein, putative, expressed
Sevir.2G299200	NA	NA	NA	NA	0.51947	0.0125607	NA	NA	NA	NA	NA	NA	Sevir.2G299200.1	(1 of 1) K13119 - protein FAM50 (FAM50, XAP5)	AT2G21150.1	XCT	XAP5 family protein	LOC_Os09g36480.1	XAP5 family protein, putative, expressed
Sevir.2G299500	0.66681	0.0249521	NA	NA	-0.577174	0.0487032	NA	NA	NA	NA	NA	NA	Sevir.2G299500.1	(1 of 2) 3.1.4.11//4.6.1.13 - Phosphoinositide phospholipase C / Triphosphoinositide phosphodiesterase // Phosphatidylinositol diacylglycerol-lyase / Phosphatidylinositol phospholipase C	AT4G38690.1		PLC-like phosphodiesterases superfamily protein	LOC_Os09g36520.1	ki1 protein, putative, expressed
Sevir.2G300000	3.16003	0.0163969	NA	NA	NA	NA	NA	NA	NA	NA	NA	NA	Sevir.2G300000.1	(1 of 41) PF00314 - Thaumatin family (Thaumatin)	AT4G38660.1		Pathogenesis-related thaumatin superfamily protein	LOC_Os09g36580.1	thaumatin, putative, expressed
Sevir.2G300100	NA	NA	NA	NA	5.16359	0.00202618	NA	NA	NA	NA	NA	NA	Sevir.2G300100.1	(1 of 1) PTHR21576:SF17 - MAJOR FACILITATOR FAMILY PROTEIN	AT4G34950.1		Major facilitator superfamily protein	LOC_Os09g36600.1	nodulin, putative, expressed
Sevir.2G300400	NA	NA	0.726523	0.00933669	0.806444	0.00402912	NA	NA	NA	NA	NA	NA	Sevir.2G300400.1	(1 of 1) PTHR11240//PTHR11240:SF24 - RIBONUCLEASE T2 // SUBFAMILY NOT NAMED	AT1G14220.1		Ribonuclease T2 family protein	LOC_Os09g36680.1	ribonuclease T2 family domain containing protein, expressed
Sevir.2G300600	0.472893	0.0282818	1.32906	1.82e-13	0.818665	1.73e-05	-0.470496	0.0469072	NA	NA	-0.939798	8.28e-06	Sevir.2G300600.1	(1 of 1) PTHR11240//PTHR11240:SF23 - RIBONUCLEASE T2 // SUBFAMILY NOT NAMED	AT1G14220.1		Ribonuclease T2 family protein	LOC_Os09g36700.1	ribonuclease T2 family domain containing protein, expressed
Sevir.2G301200	NA	NA	-0.893906	0.000308671	NA	NA	NA	NA	-0.742803	0.0102458	NA	NA	Sevir.2G301200.1	(1 of 2) PTHR10774:SF50 - SYNAPTOTAGMIN-1-RELATED	AT2G20990.1	ATSYTA,NTMC2T1.1,NTMC2TYPE1.1,SYT1,SYTA	synaptotagmin A	LOC_Os09g36770.1	NTMC2Type1.2 protein, putative, expressed
Sevir.2G301700	NA	NA	0.612786	0.0418524	NA	NA	NA	NA	NA	NA	NA	NA	Sevir.2G301700.1	(1 of 2) PTHR11165//PTHR11165:SF59 - SKP1 // SUBFAMILY NOT NAMED	AT5G42190.1	ASK2,SKP1B	E3 ubiquitin ligase SCF complex subunit SKP1/ASK1 family protein	LOC_Os09g36830.1	Skp1 family, dimerisation domain containing protein, expressed
Sevir.2G302100	-2.08996	0.0024895	-1.64853	0.0266973	NA	NA	-2.0989	0.00477242	NA	NA	NA	NA	Sevir.2G302100.3	(1 of 1) PTHR13208:SF2 - MEDIATOR OF RNA POLYMERASE II TRANSCRIPTION SUBUNIT 4	AT5G02850.1		hydroxyproline-rich glycoprotein family protein	LOC_Os09g36890.1	hydroxyproline-rich glycoprotein family protein, putative, expressed
Sevir.2G302200	NA	NA	3.25486	0.00688028	NA	NA	NA	NA	NA	NA	NA	NA	Sevir.2G302200.1	(1 of 3) K10752 - histone-binding protein RBBP4 (RBBP4, HAT2, CAF1, MIS16)	AT5G58230.1	ATMSI1,MEE70,MSI1	Transducin/WD40 repeat-like superfamily protein	LOC_Os09g36900.1	WD domain, G-beta repeat domain containing protein, expressed
Sevir.2G302500	-1.57643	0.000341195	-0.96522	0.0383991	NA	NA	-1.89783	2.43e-05	NA	NA	NA	NA	Sevir.2G302500.1	(1 of 1) PTHR19139//PTHR19139:SF160 - AQUAPORIN TRANSPORTER // SUBFAMILY NOT NAMED	AT5G60660.1	PIP2;4,PIP2F	plasma membrane intrinsic protein 2;4	LOC_Os09g36930.1	aquaporin protein, putative, expressed
Sevir.2G302600	-1.385	0.0208046	NA	NA	NA	NA	-2.78567	3.46e-05	NA	NA	NA	NA	Sevir.2G302600.1	(1 of 62) PF02298 - Plastocyanin-like domain (Cu_bind_like)	AT2G32300.1	UCC1	uclacyanin 1	LOC_Os09g36940.1	plastocyanin-like domain containing protein, putative, expressed
Sevir.2G302800	NA	NA	NA	NA	1.05271	0.0498609	NA	NA	NA	NA	NA	NA	NA	NA	NA	NA	NA	NA	NA
Sevir.2G303100	-0.669878	0.0163969	NA	NA	NA	NA	NA	NA	NA	NA	NA	NA	Sevir.2G303100.1	(1 of 1) KOG3444 - Uncharacterized conserved protein	AT2G20930.1		SNARE-like superfamily protein	LOC_Os09g36976.1	trafficking protein particle complex subunit, putative, expressed
Sevir.2G303300	NA	NA	-0.809386	0.00436876	-0.858216	0.00207057	NA	NA	0.871743	0.00340457	0.705167	0.0235199	NA	NA	NA	NA	NA	NA	NA
Sevir.2G303500	0.858102	0.0160808	1.30201	1.12e-05	0.802618	0.012337	NA	NA	NA	NA	NA	NA	Sevir.2G303500.1	(1 of 2) PTHR13516//PTHR13516:SF9 - RIBONUCLEASE P SUBUNIT P25 // SUBFAMILY NOT NAMED	AT1G76010.1		Alba DNA/RNA-binding protein	LOC_Os09g37006.2	protein of unknown function domain containing protein, expressed
Sevir.2G303600	NA	NA	NA	NA	1.4621	2.5e-07	-0.893333	0.0469321	NA	NA	NA	NA	Sevir.2G303600.1	(1 of 2) PTHR13683//PTHR13683:SF232 - ASPARTYL PROTEASES // ASPARTYL PROTEASE FAMILY PROTEIN	AT4G35880.1		Eukaryotic aspartyl protease family protein	LOC_Os09g37012.1	eukaryotic aspartyl protease domain containing protein, expressed
Sevir.2G303700	NA	NA	NA	NA	-0.527368	0.000216171	NA	NA	NA	NA	NA	NA	Sevir.2G303700.1	(1 of 2) PF13462 - Thioredoxin (Thioredoxin_4)	AT1G20225.1		Thioredoxin superfamily protein	LOC_Os09g37020.3	expressed protein
Sevir.2G304300	NA	NA	NA	NA	1.24232	0.0436857	NA	NA	NA	NA	NA	NA	NA	NA	NA	NA	NA	NA	NA
Sevir.2G304400	1.06978	3.51e-05	NA	NA	NA	NA	NA	NA	NA	NA	NA	NA	Sevir.2G304400.1	(1 of 1) PTHR18896:SF60 - PHOSPHOLIPASE D DELTA	AT4G35790.2	ATPLDDELTA,PLDDELTA	phospholipase D delta	LOC_Os09g37100.1	phospholipase D, putative, expressed
Sevir.2G305000	-1.24646	0.000539846	-0.983465	0.00187156	NA	NA	NA	NA	NA	NA	1.16859	0.000697015	Sevir.2G305000.1	(1 of 1) PTHR23257//PTHR23257:SF507 - SERINE-THREONINE PROTEIN KINASE // SUBFAMILY NOT NAMED	AT4G35780.1		ACT-like protein tyrosine kinase family protein	LOC_Os09g37230.1	protein kinase family protein, putative, expressed
Sevir.2G305600	NA	NA	NA	NA	NA	NA	-1.91982	0.0469072	NA	NA	1.54359	0.0295837	Sevir.2G305600.1	(1 of 1) PTHR33101:SF6 - ROP GUANINE NUCLEOTIDE EXCHANGE FACTOR 1	AT4G38430.1	ATROPGEF1,ROPGEF1	rho guanyl-nucleotide exchange factor 1	LOC_Os09g37270.1	ATROPGEF7/ROPGEF7, putative, expressed
Sevir.2G305700	NA	NA	-1.29701	0.000693865	NA	NA	NA	NA	NA	NA	NA	NA	Sevir.2G305700.1	(1 of 1) KOG1206 - Peroxisomal multifunctional beta-oxidation protein and related enzymes	AT1G76150.1	ATECH2,ECH2	enoyl-CoA hydratase 2	LOC_Os09g37280.2	peroxisomal multifunctional enzyme type 2, putative, expressed
Sevir.2G305900	-0.822101	2.23e-06	-0.864334	2.82e-07	-0.734656	1.19e-05	NA	NA	NA	NA	NA	NA	Sevir.2G305900.1	(1 of 10) K11252 - histone H2B (H2B)	AT3G45980.1	H2B,HTB9	Histone superfamily protein	LOC_Os08g38300.1	Core histone H2A/H2B/H3/H4 domain containing protein, putative, expressed
Sevir.2G306400	-3.93956	1.98e-21	-2.09965	2.63e-11	-2.05028	1.73e-09	NA	NA	NA	NA	1.18755	0.000440996	Sevir.2G306400.1	(1 of 19) PTHR31175 - AUXIN-RESPONSIVE FAMILY PROTEIN	AT1G29500.1		SAUR-like auxin-responsive protein family	LOC_Os09g37480.1	OsSAUR53 - Auxin-responsive SAUR gene family member, expressed
Sevir.2G306500	-4.31473	1.21e-52	-1.76593	2.03e-13	-1.89622	1.29e-13	NA	NA	NA	NA	0.72174	0.0161532	Sevir.2G306500.1	(1 of 19) PTHR31175 - AUXIN-RESPONSIVE FAMILY PROTEIN	AT1G29500.1		SAUR-like auxin-responsive protein family	LOC_Os09g37480.1	OsSAUR53 - Auxin-responsive SAUR gene family member, expressed
Sevir.2G308100	0.956853	0.0101679	NA	NA	NA	NA	NA	NA	-0.882245	0.038664	NA	NA	Sevir.2G308100.1	(1 of 19) PF04782//PF04783 - Protein of unknown function (DUF632) (DUF632) // Protein of unknown function (DUF630) (DUF630)	AT4G35240.1		Protein of unknown function (DUF630 and DUF632)	LOC_Os09g37520.1	DUF630/DUF632 domains containing protein, putative, expressed
Sevir.2G308400	NA	NA	NA	NA	NA	NA	-0.831857	0.00396991	NA	NA	NA	NA	Sevir.2G308400.1	(1 of 1) PTHR10381:SF8 - ATP-DEPENDENT CLP PROTEASE PROTEOLYTIC SUBUNIT 6, CHLOROPLASTIC	AT1G11750.2	CLPP6,NCLPP1,NCLPP6	CLP protease proteolytic subunit 6	LOC_Os03g29810.1	OsClp6 - Putative Clp protease homologue, expressed
Sevir.2G308600	NA	NA	-1.17178	0.0146797	NA	NA	NA	NA	NA	NA	NA	NA	Sevir.2G308600.1	(1 of 3) PTHR10799//PTHR10799:SF729 - SWI/SNF-RELATED MATRIX-ASSOCIATED ACTIN-DEPENDENT REGULATOR OF CHROMATIN SUBFAMILY-RELATED // SUBFAMILY NOT NAMED	AT1G50410.1		SNF2 domain-containing protein / helicase domain-containing protein / zinc finger protein-related	LOC_Os08g08220.1	EDA16, putative, expressed
Sevir.2G309100	NA	NA	NA	NA	-2.61684	0.0146193	NA	NA	NA	NA	NA	NA	Sevir.2G309100.1	(1 of 1) PTHR23023//PTHR23023:SF120 - DIMETHYLANILINE MONOOXYGENASE // SUBFAMILY NOT NAMED	AT1G19250.1	FMO1	flavin-dependent monooxygenase 1	LOC_Os09g37620.1	flavin-containing monooxygenase family protein, putative, expressed
Sevir.2G310000	NA	NA	NA	NA	-0.738944	0.0130684	NA	NA	NA	NA	NA	NA	Sevir.2G310000.1	(1 of 1) PTHR22881//PTHR22881:SF16 - BROMODOMAIN CONTAINING PROTEIN // SUBFAMILY NOT NAMED	AT1G20670.1		DNA-binding bromodomain-containing protein	LOC_Os09g37760.1	bromodomain domain containing protein, expressed
Sevir.2G310200	NA	NA	NA	NA	-0.593395	0.0162294	NA	NA	NA	NA	NA	NA	Sevir.2G310200.1	(1 of 3) K08912 - light-harvesting complex II chlorophyll a/b binding protein 1 (LHCB1)	AT2G34420.1	LHB1B2,LHCB1.5	photosystem II light harvesting complex gene B1B2	LOC_Os01g41710.1	chlorophyll A-B binding protein, putative, expressed
Sevir.2G310900	NA	NA	NA	NA	-1.09239	0.00290037	NA	NA	NA	NA	NA	NA	Sevir.2G310900.1	(1 of 24) PF00954//PF01453//PF07714//PF08276 - S-locus glycoprotein domain (S_locus_glycop) // D-mannose binding lectin (B_lectin) // Protein tyrosine kinase (Pkinase_Tyr) // PAN-like domain (PAN_2)	AT4G21390.1	B120	S-locus lectin protein kinase family protein	LOC_Os09g37834.1	serine/threonine-protein kinase receptor precursor, putative, expressed
Sevir.2G311400	1.51094	0.000332088	NA	NA	-1.28834	0.00270257	NA	NA	NA	NA	NA	NA	Sevir.2G311400.1	(1 of 1) PTHR13711//PTHR13711:SF218 - SWI/SNF-RELATED CHROMATIN BINDING PROTEIN // SUBFAMILY NOT NAMED	AT1G20696.3	HMGB3,NFD03,NFD3	high mobility group B3	LOC_Os09g37910.1	HMG1/2, putative, expressed
Sevir.2G311800	0.902825	9.21e-05	NA	NA	0.640958	0.0153778	NA	NA	NA	NA	NA	NA	Sevir.2G311800.1	(1 of 1) PTHR24055//PTHR24055:SF220 - MITOGEN-ACTIVATED PROTEIN KINASE // SUBFAMILY NOT NAMED	AT4G35500.1		Protein kinase superfamily protein	LOC_Os09g37949.1	serine/threonine-protein kinase SRPK1, putative, expressed
Sevir.2G312432	NA	NA	NA	NA	NA	NA	NA	NA	NA	NA	-1.04357	0.000667689	Sevir.2G312432.1	(1 of 11) K11254 - histone H4 (H4)	AT3G53730.1		Histone superfamily protein	LOC_Os09g38020.1	Core histone H2A/H2B/H3/H4 domain containing protein, putative, expressed
Sevir.2G312500	0.51446	0.0326045	1.12336	4.72e-08	1.16474	1.58e-08	-0.575078	0.0249721	NA	NA	NA	NA	Sevir.2G312500.1	(1 of 2) K00963 - UTP--glucose-1-phosphate uridylyltransferase (UGP2, galU, galF)	AT5G17310.2	AtUGP2,UGP2	UDP-glucose pyrophosphorylase 2	LOC_Os09g38030.1	UTP--glucose-1-phosphate uridylyltransferase, putative, expressed
Sevir.2G312600	0.811652	1.56e-08	0.423206	0.00629019	NA	NA	NA	NA	NA	NA	NA	NA	Sevir.2G312600.1	(1 of 1) 3.6.1.13//3.6.1.18 - ADP-ribose diphosphatase / ADPR-PPase // FAD diphosphatase / FAD pyrophosphatase	AT2G42070.1	ATNUDT23,ATNUDX23,NUDX23	nudix hydrolase homolog 23	LOC_Os09g38040.1	hydrolase, NUDIX family protein, expressed
Sevir.2G312700	1.12329	0.0300273	NA	NA	NA	NA	NA	NA	NA	NA	NA	NA	Sevir.2G312700.2	(1 of 1) 2.4.2.19 - Nicotinate-nucleotide diphosphorylase (carboxylating) / Quinolinate phosphoribosyltransferase (decarboxylating)	AT2G01350.1	QPT	quinolinate phoshoribosyltransferase	LOC_Os09g38060.2	nicotinate-nucleotide pyrophosphorylase, putative, expressed
Sevir.2G312900	NA	NA	-1.21368	0.00860143	NA	NA	NA	NA	NA	NA	NA	NA	NA	NA	NA	NA	NA	NA	NA
Sevir.2G313000	-2.55232	1.83e-19	-1.96172	8.79e-13	-1.14934	6.18e-05	NA	NA	NA	NA	NA	NA	Sevir.2G313000.1	(1 of 2) PTHR33414//PTHR33414:SF2 - FAMILY NOT NAMED // PLASTID MOVEMENT IMPAIRED1	AT1G42550.1	PMI1	plastid movement impaired1	LOC_Os09g38090.1	expressed protein
Sevir.2G313100	2.55185	3.82e-11	1.61515	2.64e-05	2.27735	2.32e-08	NA	NA	NA	NA	NA	NA	Sevir.2G313100.1	(1 of 1) PTHR24089:SF161 - MITOCHONDRIAL PHOSPHATE CARRIER PROTEIN 1, MITOCHONDRIAL	AT2G17270.1	PHT3;3	phosphate transporter 3;3	LOC_Os09g38100.1	phosphate carrier protein, mitochondrial precursor, putative, expressed
Sevir.2G313400	-3.3011	0.000690969	-4.14456	0.00238452	NA	NA	NA	NA	NA	NA	NA	NA	Sevir.2G313400.1	(1 of 1) PTHR31651//PTHR31651:SF3 - FAMILY NOT NAMED // AUXIN EFFLUX CARRIER FAMILY PROTEIN	AT5G65980.1		Auxin efflux carrier family protein	LOC_Os09g38130.1	auxin efflux carrier component, putative, expressed
Sevir.2G313800	NA	NA	1.24932	0.004602	NA	NA	NA	NA	NA	NA	NA	NA	NA	NA	NA	NA	NA	NA	NA
Sevir.2G313900	NA	NA	2.62006	0.00888507	4.92569	2.79e-07	NA	NA	NA	NA	NA	NA	Sevir.2G313900.1	(1 of 8) K02927 - large subunit ribosomal protein L40e (RP-L40e, RPL40)	AT2G36170.1		Ubiquitin supergroup;Ribosomal protein L40e	LOC_Os09g27930.1	ubiquitin fusion protein, putative, expressed
Sevir.2G314000	NA	NA	NA	NA	NA	NA	2.46991	0.0188448	NA	NA	NA	NA	Sevir.2G314000.1	(1 of 3) 2.5.1.32 - 15-cis-phytoene synthase / PSase	AT5G17230.1	PSY	PHYTOENE SYNTHASE	LOC_Os09g38320.1	phytoene synthase, chloroplast precursor, putative, expressed
Sevir.2G314300	-1.8559	1.62e-23	-0.922412	3.26e-07	-0.662837	0.000445642	NA	NA	NA	NA	NA	NA	Sevir.2G314300.1	(1 of 2) PTHR10593//PTHR10593:SF47 - SERINE/THREONINE-PROTEIN KINASE RIO // SUBFAMILY NOT NAMED	AT2G02080.1	AtIDD4,IDD4	indeterminate(ID)-domain 4	LOC_Os09g38340.3	ZOS9-17 - C2H2 zinc finger protein, expressed
Sevir.2G314400	NA	NA	NA	NA	NA	NA	1.80218	2.52e-08	NA	NA	NA	NA	Sevir.2G314400.1	(1 of 2) K12948 - signal peptidase complex subunit 3 (SPCS3, SPC3)	AT5G27430.1		Signal peptidase subunit	LOC_Os09g38370.1	signal peptidase complex subunit 3, putative, expressed
Sevir.2G314500	1.13756	0.00526088	NA	NA	1.01058	0.0357836	NA	NA	-1.36875	0.00335154	NA	NA	Sevir.2G314500.1	(1 of 1) PTHR22904//PTHR22904:SF367 - TPR REPEAT CONTAINING PROTEIN // SUBFAMILY NOT NAMED	AT2G25290.2		Octicosapeptide/Phox/Bem1p (PB1) domain-containing protein / tetratricopeptide repeat (TPR)-containing protein	LOC_Os09g38390.1	octicosapeptide/Phox/Bem1p, putative, expressed
Sevir.2G314600	NA	NA	NA	NA	NA	NA	NA	NA	NA	NA	-0.944086	0.00183092	Sevir.2G314600.1	(1 of 2) K00602 - phosphoribosylaminoimidazolecarboxamide formyltransferase / IMP cyclohydrolase (purH)	AT2G35040.1		AICARFT/IMPCHase bienzyme family protein	LOC_Os08g10570.2	bifunctional purine biosynthesis protein purH, putative, expressed
Sevir.2G314900	2.5325	4.08e-21	3.07764	3.58e-24	3.14923	4.46e-15	NA	NA	NA	NA	NA	NA	Sevir.2G314900.1	(1 of 2) PTHR11662//PTHR11662:SF243 - SODIUM-DEPENDENT PHOSPHATE TRANSPORTERS // ANION TRANSPORTER 6, CHLOROPLASTIC-RELATED	AT5G20380.1	PHT4;5	phosphate transporter 4;5	LOC_Os09g38410.1	sialin, putative, expressed
Sevir.2G315300	NA	NA	NA	NA	0.758949	0.0217473	-1.38634	0.00414505	NA	NA	NA	NA	Sevir.2G315300.1	(1 of 1) PTHR10826//PTHR10826:SF13 - COMPLEMENT COMPONENT 1 // SUBFAMILY NOT NAMED	AT4G31930.1		Mitochondrial glycoprotein family protein	LOC_Os09g38500.2	mitochondrial glycoprotein, putative, expressed
Sevir.2G315600	NA	NA	-1.55918	2.63e-07	-0.936835	0.0032652	NA	NA	NA	NA	NA	NA	Sevir.2G315600.1	(1 of 1) PTHR31376//PTHR31376:SF10 - FAMILY NOT NAMED // PURINE PERMEASE 5-RELATED	AT2G24220.2	ATPUP5,PUP5	purine permease 5	LOC_Os09g38510.1	purine permease, putative, expressed
Sevir.2G315800	NA	NA	NA	NA	NA	NA	NA	NA	-0.793989	0.0113966	NA	NA	Sevir.2G315800.2	(1 of 1) PTHR10766//PTHR10766:SF37 - TRANSMEMBRANE 9 SUPERFAMILY PROTEIN // ENDOMEMBRANE PROTEIN 70 FAMILY PROTEIN	AT5G10840.1		Endomembrane protein 70 protein family	LOC_Os09g38530.1	transmembrane 9 superfamily member, putative, expressed
Sevir.2G316000	NA	NA	NA	NA	-0.554284	0.003304	NA	NA	NA	NA	NA	NA	Sevir.2G316000.1	(1 of 1) PTHR13832//PTHR13832:SF297 - PROTEIN PHOSPHATASE 2C // SUBFAMILY NOT NAMED	AT4G31860.1		Protein phosphatase 2C family protein	LOC_Os09g38550.1	protein phosphatase 2C, putative, expressed
Sevir.2G316100	NA	NA	-0.382357	0.0388681	NA	NA	NA	NA	NA	NA	NA	NA	Sevir.2G316100.1	(1 of 1) PTHR21659//PTHR21659:SF29 - HYDROPHOBIC PROTEIN RCI2 LOW TEMPERATURE AND SALT RESPONSIVE PROTEIN LTI6 -RELATED // SUBFAMILY NOT NAMED	AT4G30660.2		Low temperature and salt responsive protein family	LOC_Os09g38560.1	OsRCI2-11 - Hydrophobic protein OSR8, expressed
Sevir.2G316800	1.34987	4.62e-13	1.37321	3.75e-13	1.58723	1.06e-15	1.00224	7.4e-07	0.907147	2.97e-05	NA	NA	Sevir.2G316800.1	(1 of 3) K00327 - NADPH-ferrihemoprotein reductase (POR)	AT4G30210.2	AR2,ATR2	P450 reductase 2	LOC_Os09g38620.1	NADPH reductase, putative, expressed
Sevir.2G318900	-1.16231	0.0496743	NA	NA	NA	NA	NA	NA	NA	NA	NA	NA	Sevir.2G318900.1	(1 of 2) PTHR10926//PTHR10926:SF27 - CELL CYCLE CONTROL PROTEIN 50 // SUBFAMILY NOT NAMED	AT1G79450.1	ALIS5	ALA-interacting subunit 5	LOC_Os09g38768.2	cell cycle control protein, putative, expressed
Sevir.2G319200	-1.03839	3.96e-05	-1.69947	3.78e-14	-1.38432	8.35e-10	NA	NA	-0.56526	0.0453124	NA	NA	Sevir.2G319200.1	(1 of 3) PTHR14237//PTHR14237:SF30 - MOLYBDOPTERIN COFACTOR SULFURASE MOSC // MITOCHONDRIAL AMIDOXIME-REDUCING COMPONENT 1	AT1G30910.1		Molybdenum cofactor sulfurase family protein	LOC_Os09g38772.1	MOSC domain-containing protein, mitochondrial precursor, putative, expressed
Sevir.2G319600	NA	NA	NA	NA	-0.849818	2.95e-05	NA	NA	NA	NA	NA	NA	Sevir.2G319600.1	(1 of 1) PTHR33222//PTHR33222:SF9 - FAMILY NOT NAMED // PROTEIN CURVATURE THYLAKOID 1B, CHLOROPLASTIC	AT2G46820.2	PSAP,PSI-P,PTAC8,TMP14	photosystem I P subunit	LOC_Os07g28610.2	expressed protein
Sevir.2G320400	NA	NA	1.56722	0.0137425	3.07988	2.82e-07	NA	NA	NA	NA	NA	NA	Sevir.2G320400.1	(1 of 1) PF09360 - Iron-binding zinc finger CDGSH type (zf-CDGSH)	AT5G51720.1		2 iron, 2 sulfur cluster binding	LOC_Os07g28400.1	CDGSH iron sulfur domain-containing protein 1, putative, expressed
Sevir.2G320500	NA	NA	1.32648	0.0119568	1.10179	0.0289941	NA	NA	NA	NA	NA	NA	Sevir.2G320500.1	(1 of 1) K12161 - ubiquitin related modifier 1 (URM1)	AT3G61113.1		Ubiquitin related modifier 1	LOC_Os07g28280.1	ubiquitin-related modifier 1, putative, expressed
Sevir.2G321400	NA	NA	NA	NA	NA	NA	NA	NA	NA	NA	0.535784	0.015196	Sevir.2G321400.1	(1 of 11) PF04755 - PAP_fibrillin (PAP_fibrillin)	AT1G51110.1		Plastid-lipid associated protein PAP / fibrillin family protein	LOC_Os07g28790.1	PAP fibrillin family domain containing protein, expressed
Sevir.2G321600	NA	NA	NA	NA	NA	NA	1.27203	1.67e-06	NA	NA	0.861145	0.00514239	Sevir.2G321600.1	(1 of 1) K08852 - serine/threonine-protein kinase/endoribonuclease IRE1 (ERN1)	AT2G17520.1	ATIRE1-2,IRE1-2,IRE1A	Endoribonuclease/protein kinase IRE1-like	LOC_Os07g28820.1	ribonuclease 2-5A family protein, expressed
Sevir.2G322700	NA	NA	0.957698	7.25e-05	0.767608	0.00195584	-1.16163	8.11e-06	NA	NA	NA	NA	NA	NA	NA	NA	NA	NA	NA
Sevir.2G323100	-2.12735	0.0211907	NA	NA	NA	NA	NA	NA	NA	NA	NA	NA	Sevir.2G323100.1	(1 of 1) PTHR23257:SF347 - SERINE/THREONINE-PROTEIN KINASE KINX-RELATED	AT4G35780.1		ACT-like protein tyrosine kinase family protein	LOC_Os07g29330.2	serine/threonine-protein kinase CTR1, putative, expressed
Sevir.2G323300	NA	NA	2.22944	0.011866	NA	NA	NA	NA	NA	NA	NA	NA	Sevir.2G323300.1	(1 of 1) K03022 - DNA-directed RNA polymerase III subunit RPC8 (RPC8, POLR3H)	AT1G06790.1		RNA polymerase Rpb7 N-terminal domain-containing protein	LOC_Os07g29420.4	DNA-directed RNA polymerase III subunit RPC8, putative, expressed
Sevir.2G323400	-0.578002	4.26e-05	-0.420635	0.00327064	-0.325928	0.0304199	NA	NA	NA	NA	NA	NA	Sevir.2G323400.1	(1 of 1) PTHR10438:SF247 - THIOREDOXIN-LIKE PROTEIN CDSP32, CHLOROPLASTIC	AT1G76080.1	ATCDSP32,CDSP32	chloroplastic drought-induced stress protein of 32 kD	LOC_Os07g29410.1	thioredoxin, putative, expressed
Sevir.2G323900	NA	NA	NA	NA	NA	NA	1.05838	0.0228777	NA	NA	NA	NA	Sevir.2G323900.1	(1 of 2) PTHR14155//PTHR14155:SF163 - RING FINGER DOMAIN-CONTAINING // SUBFAMILY NOT NAMED	AT2G17730.1	NIP2	NEP-interacting protein 2	LOC_Os07g29600.1	zinc finger, C3HC4 type, domain containing protein, expressed
Sevir.2G324100	1.22349	0.000513029	NA	NA	NA	NA	NA	NA	NA	NA	NA	NA	Sevir.2G324100.1	(1 of 1) PTHR11802:SF79 - SERINE CARBOXYPEPTIDASE-LIKE 47-RELATED	AT3G10410.1	CPY,SCPL49	SERINE CARBOXYPEPTIDASE-LIKE 49	LOC_Os07g29620.1	OsSCP39 - Putative Serine Carboxypeptidase homologue, expressed
Sevir.2G324300	NA	NA	NA	NA	-0.677835	0.00704759	-0.617033	0.044579	NA	NA	NA	NA	Sevir.2G324300.1	(1 of 4) PF13259 - Protein of unknown function (DUF4050) (DUF4050)	AT5G03440.2			LOC_Os07g29640.1	expressed protein
Sevir.2G324400	NA	NA	NA	NA	NA	NA	-1.16069	0.0330489	NA	NA	NA	NA	Sevir.2G324400.1	(1 of 2) K01426 - amidase (E3.5.1.4, amiE)	AT4G34880.1		Amidase family protein	LOC_Os04g10460.1	amidase, putative, expressed
Sevir.2G324800	NA	NA	1.56971	0.0117488	NA	NA	NA	NA	NA	NA	NA	NA	Sevir.2G324800.1	(1 of 25) K08235 - xyloglucan:xyloglucosyl transferase (E2.4.1.207)	AT2G36870.1	XTH32	xyloglucan endotransglucosylase/hydrolase 32	LOC_Os07g29750.1	glycosyl hydrolases family 16, putative, expressed
Sevir.2G326100	1.44636	0.012863	NA	NA	NA	NA	NA	NA	NA	NA	NA	NA	Sevir.2G326100.2	(1 of 1) PTHR21493:SF112 - ALPHA/BETA-HYDROLASES SUPERFAMILY PROTEIN	AT3G49050.1		alpha/beta-Hydrolases superfamily protein	LOC_Os06g14490.2	calmodulin-binding heat-shock protein, putative, expressed
Sevir.2G327200	NA	NA	-2.50055	0.00256187	NA	NA	NA	NA	NA	NA	NA	NA	Sevir.2G327200.1	(1 of 1) 3.5.1.6 - Beta-ureidopropionase	AT5G64370.1	BETA-UP,PYD3	beta-ureidopropionase	LOC_Os07g30170.1	nitrilase, putative, expressed
Sevir.2G328400	NA	NA	0.970686	0.00877546	NA	NA	NA	NA	NA	NA	-1.53061	0.000148975	Sevir.2G328400.1	(1 of 2) K02877 - large subunit ribosomal protein L15e (RP-L15e, RPL15)	AT4G16720.1		Ribosomal protein L23/L15e family protein	LOC_Os03g40180.1	60S ribosomal protein L15, putative, expressed
Sevir.2G328500	NA	NA	-0.451096	0.0327885	-0.649462	0.001437	0.694718	0.000762915	0.725805	0.000611468	NA	NA	Sevir.2G328500.2	(1 of 1) PTHR23176//PTHR23176:SF32 - RHO/RAC/CDC GTPASE-ACTIVATING PROTEIN // SUBFAMILY NOT NAMED	AT5G61530.1		small G protein family protein / RhoGAP family protein	LOC_Os07g30300.1	small G protein family protein, putative, expressed
Sevir.2G329100	2.16437	4.32e-06	NA	NA	NA	NA	NA	NA	1.16845	0.0433701	NA	NA	Sevir.2G329100.1	(1 of 1) PTHR11926//PTHR11926:SF377 - GLUCOSYL/GLUCURONOSYL TRANSFERASES // SUBFAMILY NOT NAMED	AT1G22360.1	AtUGT85A2,UGT85A2	UDP-glucosyl transferase 85A2	LOC_Os07g30369.1	indole-3-acetate beta-glucosyltransferase, putative, expressed
Sevir.2G329200	NA	NA	NA	NA	-0.708684	0.00340919	NA	NA	NA	NA	0.707976	0.00809601	Sevir.2G329200.1	(1 of 1) PTHR23426//PTHR23426:SF27 - FERREDOXIN/ADRENODOXIN // SUBFAMILY NOT NAMED	AT3G16250.1	NDF4	NDH-dependent cyclic electron flow 1	LOC_Os07g30670.1	2Fe-2S iron-sulfur cluster binding domain containing protein, expressed
Sevir.2G329700	1.53605	0.000124179	2.07994	2.2e-07	1.44202	0.000544579	NA	NA	NA	NA	NA	NA	Sevir.2G329700.2	(1 of 1) PTHR23335//PTHR23335:SF3 - CALMODULIN-BINDING TRANSCRIPTION ACTIVATOR CAMTA // CALMODULIN-BINDING TRANSCRIPTION ACTIVATOR 5-RELATED	AT3G16940.1		calmodulin binding;transcription regulators	LOC_Os07g30774.1	calmodulin-binding transcription activator 5, putative, expressed
Sevir.2G329800	1.39184	6.77e-09	1.625	4.09e-11	1.35922	1.32e-07	NA	NA	NA	NA	NA	NA	Sevir.2G329800.1	(1 of 1) K17662 - cytochrome b pre-mRNA-processing protein 3 (CBP3, UQCC)	AT5G51220.1		ubiquinol-cytochrome C chaperone family protein	LOC_Os07g30790.1	ubiquinol-cytochrome C chaperone family protein, putative, expressed
Sevir.2G329900	NA	NA	0.575941	0.00166941	NA	NA	-0.778612	9.06e-05	NA	NA	NA	NA	Sevir.2G329900.2	(1 of 1) PTHR10516:SF178 - PEPTIDYL-PROLYL CIS-TRANS ISOMERASE FKBP20-2, CHLOROPLASTIC	AT3G60370.1		FKBP-like peptidyl-prolyl cis-trans isomerase family protein	LOC_Os07g30800.1	immunophilin, putative, expressed
Sevir.2G330100	NA	NA	-0.598071	0.0155189	NA	NA	NA	NA	0.658049	0.0122269	NA	NA	Sevir.2G330100.1	(1 of 11) PTHR23111 - ZINC FINGER PROTEIN	AT1G67325.2		Ran BP2/NZF zinc finger-like superfamily protein	LOC_Os07g30820.2	zinc finger family protein, putative, expressed
Sevir.2G330300	0.554925	0.01731	NA	NA	NA	NA	NA	NA	NA	NA	NA	NA	Sevir.2G330300.2	(1 of 1) K12180 - COP9 signalosome complex subunit 7 (COPS7, CSN7)	AT1G02090.1	ATCSN7,COP15,CSN7,FUS5	Proteasome component (PCI) domain protein	LOC_Os07g30840.2	proteasome subunit, putative, expressed
Sevir.2G330500	NA	NA	NA	NA	NA	NA	NA	NA	-0.780702	0.0466502	-1.30174	0.000299566	Sevir.2G330500.1	(1 of 7) K02957 - small subunit ribosomal protein S15Ae (RP-S15Ae, RPS15A)	AT1G07770.2	RPS15A	ribosomal protein S15A	LOC_Os02g27760.1	40S ribosomal protein S15a, putative, expressed
Sevir.2G330600	1.06518	5.06e-07	0.733783	0.000625988	1.03903	2.03e-06	NA	NA	NA	NA	NA	NA	Sevir.2G330600.1	(1 of 2) PTHR13789//PTHR13789:SF224 - MONOOXYGENASE // CTF2A LIKE OXIDOREDUCTASE-RELATED	AT2G35660.1	CTF2A	FAD/NAD(P)-binding oxidoreductase family protein	LOC_Os07g30960.1	monooxygenase, putative, expressed
Sevir.2G330900	NA	NA	NA	NA	NA	NA	NA	NA	NA	NA	-0.538663	0.0202701	Sevir.2G330900.1	(1 of 1) PTHR11349//PTHR11349:SF66 - NUCLEOSIDE DIPHOSPHATE KINASE // SUBFAMILY NOT NAMED	AT4G09320.1	NDPK1	Nucleoside diphosphate kinase family protein	LOC_Os07g30970.1	nucleoside diphosphate kinase, putative, expressed
Sevir.2G331000	NA	NA	NA	NA	NA	NA	NA	NA	NA	NA	1.50827	0.00225873	Sevir.2G331000.1	(1 of 2) PTHR23180//PTHR23180:SF290 - CENTAURIN/ARF // C2 DOMAIN-CONTAINING PROTEIN-RELATED	AT1G70810.1		Calcium-dependent lipid-binding (CaLB domain) family protein	LOC_Os07g31720.1	GTPase activating protein, putative, expressed
Sevir.2G331200	1.69902	1.57e-10	NA	NA	NA	NA	NA	NA	NA	NA	NA	NA	Sevir.2G331200.1	(1 of 1) K01931 - protein neuralized [EC:6.3.2.19] (NEUR)	AT2G27950.1		Ring/U-Box superfamily protein	LOC_Os07g31650.1	expressed protein
Sevir.2G331800	-3.08251	0.000673821	-1.32484	0.0312345	NA	NA	NA	NA	-2.41811	0.00274665	NA	NA	Sevir.2G331800.1	(1 of 52) PF00069//PF00560//PF08263//PF13855 - Protein kinase domain (Pkinase) // Leucine Rich Repeat (LRR_1) // Leucine rich repeat N-terminal domain (LRRNT_2) // Leucine rich repeat (LRR_8)	AT4G20140.1	GSO1	Leucine-rich repeat transmembrane protein kinase	LOC_Os07g31500.1	leucine-rich repeat receptor protein kinase EXS precursor, putative, expressed
Sevir.2G331900	NA	NA	NA	NA	-0.490782	0.00170629	NA	NA	NA	NA	NA	NA	Sevir.2G331900.1	(1 of 43) 1.6.5.3 - NADH:ubiquinone reductase (H(+)-translocating) / Ubiquinone reductase	AT4G20150.1			LOC_Os07g31490.1	expressed protein
Sevir.2G332300	NA	NA	NA	NA	NA	NA	NA	NA	-0.487174	0.0240978	NA	NA	Sevir.2G332300.1	(1 of 1) PTHR10799//PTHR10799:SF625 - SWI/SNF-RELATED MATRIX-ASSOCIATED ACTIN-DEPENDENT REGULATOR OF CHROMATIN SUBFAMILY-RELATED // SUBFAMILY NOT NAMED	AT5G44800.1	CHR4,PKR1	chromatin remodeling 4	LOC_Os07g31450.1	CHR4/MI-2-LIKE, putative, expressed
Sevir.2G332700	NA	NA	NA	NA	6.83949	1.31e-05	NA	NA	NA	NA	NA	NA	Sevir.2G332700.1	(1 of 8) K02927 - large subunit ribosomal protein L40e (RP-L40e, RPL40)	AT2G36170.1		Ubiquitin supergroup;Ribosomal protein L40e	LOC_Os09g27930.1	ubiquitin fusion protein, putative, expressed
Sevir.2G332900	NA	NA	NA	NA	NA	NA	NA	NA	-1.4795	0.00103521	NA	NA	Sevir.2G332900.1	(1 of 20) PF03101//PF04434//PF10551 - FAR1 DNA-binding domain (FAR1) // SWIM zinc finger (SWIM) // MULE transposase domain (MULE)	AT1G52520.1	FRS6	FAR1-related sequence 6	LOC_Os07g31420.1	transposon protein, putative, unclassified, expressed
Sevir.2G333400	NA	NA	0.586344	0.00673858	0.647077	0.00282541	NA	NA	NA	NA	NA	NA	Sevir.2G333400.1	(1 of 1) PTHR23406//PTHR23406:SF2 - MALIC ENZYME-RELATED // NAD-DEPENDENT MALIC ENZYME 1, MITOCHONDRIAL	AT2G13560.1	NAD-ME1	NAD-dependent malic enzyme 1	LOC_Os07g31380.1	NAD-dependent malic enzyme, mitochondrial precursor, putative, expressed
Sevir.2G333500	NA	NA	NA	NA	NA	NA	NA	NA	NA	NA	-0.404607	0.0229394	Sevir.2G333500.1	(1 of 3) K07893 - Ras-related protein Rab-6A (RAB6A)	AT2G44610.1	ATRAB6A,ATRABH1B,RAB6,RAB6A	Ras-related small GTP-binding family protein	LOC_Os07g31370.1	ras-related protein, putative, expressed
Sevir.2G333800	NA	NA	NA	NA	NA	NA	NA	NA	0.402765	0.0323279	NA	NA	Sevir.2G333800.1	(1 of 3) K03115 - casein kinase II subunit beta (CSNK2B)	AT2G44680.1	CKB4	casein kinase II beta subunit 4	LOC_Os07g31280.1	casein kinase II subunit beta-4, putative, expressed
Sevir.2G334300	NA	NA	NA	NA	NA	NA	NA	NA	-0.94601	0.00197763	NA	NA	Sevir.2G334300.1	(1 of 1) 3.1.3.67 - Phosphatidylinositol-3,4,5-trisphosphate 3-phosphatase / Phosphatidylinositol-3,4,5-trisphosphate 3-phosphohydrolase	AT3G19420.1	ATPEN2,PEN2	PTEN 2	LOC_Os12g21890.1	PTEN, putative, expressed
Sevir.2G334400	0.768985	0.0137776	NA	NA	NA	NA	NA	NA	NA	NA	NA	NA	Sevir.2G334400.1	(1 of 1) PTHR12459:SF7 - GB|AAD46013.1	AT5G51150.1		Mitochondrial import inner membrane translocase subunit Tim17/Tim22/Tim23 family protein	LOC_Os07g31260.1	expressed protein
Sevir.2G335000	NA	NA	-0.673408	7.64e-05	-0.751263	9.21e-06	0.419785	0.0470623	NA	NA	NA	NA	Sevir.2G335000.1	(1 of 1) PTHR23180//PTHR23180:SF253 - CENTAURIN/ARF // CALCIUM-DEPENDENT LIPID-BINDING DOMAIN-CONTAINING PROTEIN	AT1G48590.2		Calcium-dependent lipid-binding (CaLB domain) family protein	LOC_Os07g31830.1	GTPase activating protein, putative, expressed
Sevir.2G335100	NA	NA	NA	NA	NA	NA	1.45963	0.0194328	NA	NA	NA	NA	Sevir.2G335100.1	(1 of 1) PTHR27003:SF93 - RECEPTOR LIKE PROTEIN 4	AT1G28340.1	AtRLP4,RLP4	receptor like protein 4	LOC_Os07g31840.1	leucine-rich repeat family protein, putative, expressed
Sevir.2G335200	NA	NA	NA	NA	NA	NA	0.588198	0.0388574	NA	NA	NA	NA	Sevir.2G335200.5	(1 of 1) PTHR22763//PTHR22763:SF71 - RING ZINC FINGER PROTEIN // PROTEIN Y105C5B.11, ISOFORM B	AT4G28370.1		RING/U-box superfamily protein	LOC_Os07g31850.1	zinc finger, C3HC4 type domain containing protein, expressed
Sevir.2G335300	0.822413	0.00623644	1.44086	5.98e-07	2.08759	2.88e-10	NA	NA	0.833001	0.0218208	NA	NA	Sevir.2G335300.3	(1 of 5) PTHR11206:SF78 - MATE EFFLUX FAMILY PROTEIN ALF5-RELATED	AT3G23560.1	ALF5	MATE efflux family protein	LOC_Os07g31884.1	MATE efflux family protein, putative, expressed
Sevir.2G335400	NA	NA	-1.17648	7.25e-05	-1.08151	0.000663815	NA	NA	NA	NA	NA	NA	Sevir.2G335400.1	(1 of 1) PTHR11926//PTHR11926:SF344 - GLUCOSYL/GLUCURONOSYL TRANSFERASES // SUBFAMILY NOT NAMED	AT1G07250.1	UGT71C4	UDP-glucosyl transferase 71C4	LOC_Os07g32010.1	UDP-glucoronosyl and UDP-glucosyl transferase domain containing protein, expressed
Sevir.2G335500	-0.73347	0.0199114	-0.711542	0.00917453	NA	NA	NA	NA	NA	NA	NA	NA	Sevir.2G335500.1	(1 of 1) PTHR11926//PTHR11926:SF274 - GLUCOSYL/GLUCURONOSYL TRANSFERASES // SUBFAMILY NOT NAMED	AT3G16520.3	UGT88A1	UDP-glucosyl transferase 88A1	LOC_Os07g32020.1	UDP-glucoronosyl and UDP-glucosyl transferase domain containing protein, expressed
Sevir.2G335600	3.12758	1.76e-31	2.29156	1.25e-16	2.72984	1.63e-23	-0.777531	0.0384661	NA	NA	NA	NA	Sevir.2G335600.1	(1 of 1) PTHR11926//PTHR11926:SF375 - GLUCOSYL/GLUCURONOSYL TRANSFERASES // SUBFAMILY NOT NAMED	AT1G07250.1	UGT71C4	UDP-glucosyl transferase 71C4	LOC_Os07g32620.1	anthocyanidin 5,3-O-glucosyltransferase, putative, expressed
Sevir.2G336000	NA	NA	-2.45585	0.00230994	NA	NA	1.79972	0.0205576	NA	NA	NA	NA	Sevir.2G336000.1	(1 of 2) PTHR11926//PTHR11926:SF200 - GLUCOSYL/GLUCURONOSYL TRANSFERASES // SUBFAMILY NOT NAMED	AT3G16520.3	UGT88A1	UDP-glucosyl transferase 88A1	LOC_Os07g32010.1	UDP-glucoronosyl and UDP-glucosyl transferase domain containing protein, expressed
Sevir.2G336100	NA	NA	NA	NA	NA	NA	-1.64028	0.000376219	NA	NA	NA	NA	Sevir.2G336100.2	(1 of 19) PF03110 - SBP domain (SBP)	AT1G53160.2	SPL4	squamosa promoter binding protein-like 4	LOC_Os07g32170.1	OsSPL13 - SBP-box gene family member, expressed
Sevir.2G336300	NA	NA	NA	NA	NA	NA	-1.86068	0.0184401	NA	NA	NA	NA	Sevir.2G336300.1	(1 of 19) PF03110 - SBP domain (SBP)	AT3G15270.1	SPL5	squamosa promoter binding protein-like 5	LOC_Os07g32170.1	OsSPL13 - SBP-box gene family member, expressed
Sevir.2G337000	NA	NA	1.11764	0.000612492	NA	NA	NA	NA	NA	NA	NA	NA	Sevir.2G337000.1	(1 of 1) K14841 - ribosome biogenesis protein NSA1 (NSA1, WDR74)	AT1G29320.1		Transducin/WD40 repeat-like superfamily protein	LOC_Os07g32350.1	WD domain, G-beta repeat domain containing protein, expressed
Sevir.2G337100	-0.963086	0.000147635	-1.7069	3.75e-13	-1.47062	1.24e-10	NA	NA	NA	NA	NA	NA	Sevir.2G337100.1	(1 of 1) PTHR13832:SF333 - PROTEIN PHOSPHATASE 2C 39-RELATED	AT3G15260.1		Protein phosphatase 2C family protein	LOC_Os07g32380.1	protein phosphatase 2C, putative, expressed
Sevir.2G337800	NA	NA	NA	NA	NA	NA	NA	NA	0.682812	0.0403937	NA	NA	Sevir.2G337800.1	(1 of 1) PTHR33405//PTHR33405:SF6 - FAMILY NOT NAMED // PROTEIN FLX-LIKE 1	AT3G14750.1			LOC_Os07g32450.1	protein kinase PKN/PRK1, effector, putative, expressed
Sevir.2G338300	NA	NA	-0.472479	0.0491041	NA	NA	NA	NA	NA	NA	NA	NA	Sevir.2G338300.1	(1 of 36) PF02701 - Dof domain, zinc finger (zf-Dof)	AT5G60200.1	TMO6	TARGET OF MONOPTEROS 6	LOC_Os07g32510.1	dof zinc finger domain containing protein, putative, expressed
Sevir.2G338700	0.788235	0.00010562	0.575922	0.00480833	0.64125	0.00232299	NA	NA	NA	NA	NA	NA	Sevir.2G338700.1	(1 of 1) PTHR23327//PTHR23327:SF12 - RING FINGER PROTEIN 127 // ATP-DEPENDENT PROTEASE LA DOMAIN-CONTAINING PROTEIN	AT1G75460.1		ATP-dependent protease La (LON) domain protein	LOC_Os07g32560.1	ATP-dependent protease, putative, expressed
Sevir.2G338900	1.44055	0.0220035	2.95835	4.66e-12	1.20488	0.00323605	NA	NA	NA	NA	NA	NA	Sevir.2G338900.1	(1 of 1) PTHR10804//PTHR10804:SF107 - PROTEASE FAMILY M24 METHIONYL AMINOPEPTIDASE, AMINOPEPTIDASE P // SUBFAMILY NOT NAMED	AT1G13270.1	MAP1B,MAP1C	methionine aminopeptidase 1B	LOC_Os07g32590.1	peptidase, M24 family protein, putative, expressed
Sevir.2G339400	NA	NA	3.50534	0.00887207	2.19958	0.0485537	-3.84238	0.0105401	NA	NA	NA	NA	Sevir.2G339400.1	(1 of 1) PTHR11709//PTHR11709:SF11 - MULTI-COPPER OXIDASE // SUBFAMILY NOT NAMED	AT1G76160.1	sks5	SKU5 similar 5	LOC_Os07g32660.1	monocopper oxidase, putative, expressed
Sevir.2G339500	NA	NA	NA	NA	-1.23062	0.0143595	NA	NA	NA	NA	NA	NA	Sevir.2G339500.1	(1 of 1) KOG2390 - Uncharacterized conserved protein	AT5G55060.1			LOC_Os07g32670.1	expressed protein
Sevir.2G340000	NA	NA	NA	NA	NA	NA	NA	NA	-0.696605	0.00509559	NA	NA	Sevir.2G340000.1	(1 of 1) PTHR22881//PTHR22881:SF11 - BROMODOMAIN CONTAINING PROTEIN // PROTEIN SWSN-9, ISOFORM A	AT5G55040.1		DNA-binding bromodomain-containing protein	LOC_Os09g37760.1	bromodomain domain containing protein, expressed
Sevir.2G340700	-0.705984	0.000388654	-0.697979	0.000242927	-0.800757	1.42e-05	NA	NA	NA	NA	-0.462551	0.0430034	Sevir.2G340700.1	(1 of 1) PTHR10969//PTHR10969:SF32 - MICROTUBULE-ASSOCIATED PROTEINS 1A/1B LIGHT CHAIN 3-RELATED // SUBFAMILY NOT NAMED	AT4G21980.2	APG8A,ATG8A	Ubiquitin-like superfamily protein	LOC_Os07g32800.1	autophagy-related protein, putative, expressed
Sevir.2G341700	-1.20706	0.000744362	-1.13682	7.09e-05	NA	NA	-0.881995	0.0244687	NA	NA	NA	NA	Sevir.2G341700.3	(1 of 1) PTHR24349:SF23 - MAP KINASE-ACTIVATED PROTEIN KINASE 5	AT3G20410.1	CPK9	calmodulin-domain protein kinase 9	LOC_Os07g33110.4	CAMK_CAMK_like.33 - CAMK includes calcium/calmodulin depedent protein kinases, expressed
Sevir.2G342000	NA	NA	NA	NA	NA	NA	NA	NA	0.661151	0.0121707	NA	NA	Sevir.2G342000.1	(1 of 1) 3.5.99.10 - 2-iminobutanoate/2-iminopropanoate deaminase / Enamine/imine deaminase	AT3G20390.1		endoribonuclease L-PSP family protein	LOC_Os07g33240.1	endoribonuclease, putative, expressed
Sevir.2G342300	NA	NA	NA	NA	0.507403	0.0400661	NA	NA	NA	NA	NA	NA	Sevir.2G342300.1	(1 of 15) PF04520 - Senescence regulator (Senescence_reg)	AT1G11700.1		Protein of unknown function, DUF584	LOC_Os07g33270.1	DUF584 domain containing protein, putative, expressed
Sevir.2G343100	NA	NA	0.920731	0.0263186	NA	NA	1.63189	0.00132216	NA	NA	NA	NA	Sevir.2G343100.1	(1 of 1) K14776 - ATP-dependent RNA helicase DDX10/DBP4 [EC:3.6.4.13] (DDX10, DBP4)	AT5G54910.1		DEA(D/H)-box RNA helicase family protein	LOC_Os07g33340.1	DEAD-box ATP-dependent RNA helicase, putative, expressed
Sevir.2G344000	NA	NA	NA	NA	NA	NA	NA	NA	NA	NA	-0.721483	0.0161825	Sevir.2G344000.1	(1 of 4) K02923 - large subunit ribosomal protein L38e (RP-L38e, RPL38)	AT3G59540.1		Ribosomal L38e protein family	LOC_Os11g24610.1	60S ribosomal protein L38, putative, expressed
Sevir.2G344300	NA	NA	-0.832108	0.0173688	NA	NA	NA	NA	NA	NA	NA	NA	Sevir.2G344300.4	(1 of 1) PTHR12668//PTHR12668:SF14 - TRANSMEMBRANE PROTEIN 14, 15 // SUBFAMILY NOT NAMED	AT1G50740.1		Transmembrane proteins 14C	LOC_Os03g38790.1	expressed protein
Sevir.2G344800	NA	NA	0.852215	0.00117967	0.567653	0.0377719	-1.42391	6.18e-07	NA	NA	NA	NA	Sevir.2G344800.2	(1 of 1) PTHR24151//PTHR24151:SF1 - FAMILY NOT NAMED // ANKYRIN REPEAT DOMAIN-CONTAINING PROTEIN 50	AT1G50900.1		Ankyrin repeat family protein	LOC_Os07g33660.1	expressed protein
Sevir.2G345300	-4.4025	0.00125323	-2.41135	0.00121264	NA	NA	NA	NA	NA	NA	NA	NA	Sevir.2G345300.1	(1 of 1) PTHR23155//PTHR23155:SF589 - LEUCINE-RICH REPEAT-CONTAINING PROTEIN // SUBFAMILY NOT NAMED	AT3G14460.1		LRR and NB-ARC domains-containing disease resistance protein	LOC_Os07g33730.1	NB-ARC domain containing protein, expressed
Sevir.2G345900	NA	NA	NA	NA	0.875042	0.0355701	NA	NA	NA	NA	NA	NA	Sevir.2G345900.2	(1 of 1) PTHR18966//PTHR18966:SF221 - IONOTROPIC GLUTAMATE RECEPTOR // SUBFAMILY NOT NAMED	AT1G05200.1	ATGLR3.4,GLR3.4,GLUR3	glutamate receptor 3.4	LOC_Os07g01310.1	glutamate receptor, putative, expressed
Sevir.2G346100	1.89715	0.0438456	2.65641	0.00134717	1.90217	0.0322517	-4.51208	1.06e-05	-4.57146	1.73e-06	NA	NA	Sevir.2G346100.1	(1 of 1) PTHR11132//PTHR11132:SF99 - SOLUTE CARRIER FAMILY 35 // SUBFAMILY NOT NAMED	AT1G61800.1	ATGPT2,GPT2	glucose-6-phosphate/phosphate translocator 2	LOC_Os07g34006.1	transporter family protein, putative, expressed
Sevir.2G346400	NA	NA	NA	NA	NA	NA	NA	NA	NA	NA	-0.706962	0.003299	Sevir.2G346400.1	(1 of 1) PTHR10984//PTHR10984:SF37 - ENDOPLASMIC RETICULUM-GOLGI INTERMEDIATE COMPARTMENT PROTEIN // CELL REDOX HOMEOSTASIS PROTEIN-RELATED	AT3G20560.1	ATPDI12,ATPDIL5-3,PDI12,PDIL5-3	PDI-like 5-3	LOC_Os07g34030.1	OsPDIL5-4 protein disulfide isomerase PDIL5-4, expressed
Sevir.2G348100	NA	NA	NA	NA	-0.97261	0.0126359	NA	NA	NA	NA	-1.33544	0.00150862	Sevir.2G348100.1	(1 of 2) K03146 - thiamine thiazole synthase (THI4, THI1)	AT5G54770.1	THI1,THI4,TZ	thiazole biosynthetic enzyme, chloroplast (ARA6) (THI1) (THI4)	LOC_Os07g34570.1	FAD dependent oxidoreductase domain containing protein, expressed
Sevir.2G348300	0.546533	0.00230617	0.597316	0.000456695	NA	NA	NA	NA	NA	NA	-0.488292	0.0162586	Sevir.2G348300.1	(1 of 3) K03113 - translation initiation factor 1 (EIF1, SUI1)	AT1G54290.1		Translation initiation factor SUI1 family protein	LOC_Os07g34589.3	translation initiation factor SUI1, putative, expressed
Sevir.2G349200	NA	NA	NA	NA	0.656888	0.022544	NA	NA	NA	NA	NA	NA	Sevir.2G349200.3	(1 of 1) PTHR12202//PTHR12202:SF0 - UNCHARACTERIZED // PROTEIN F58B3.4	AT3G01160.1			LOC_Os07g34740.1	NUC153 domain containing protein, expressed
Sevir.2G351400	NA	NA	NA	NA	-1.53	0.0361014	NA	NA	NA	NA	NA	NA	Sevir.2G351400.1	(1 of 3) PTHR32099//PTHR32099:SF9 - CYSTEINE-RICH REPEAT SECRETORY PROTEIN // SUBFAMILY NOT NAMED	AT4G20650.1		receptor-like protein kinase-related	LOC_Os07g35190.1	expressed protein
Sevir.2G353000	NA	NA	NA	NA	NA	NA	NA	NA	0.705394	0.0197703	NA	NA	Sevir.2G353000.1	(1 of 1) PTHR31352//PTHR31352:SF5 - FAMILY NOT NAMED // BETA-AMYLASE 5-RELATED	AT4G15210.1	AT-BETA-AMY,ATBETA-AMY,BAM5,BMY1,RAM1	beta-amylase 5	LOC_Os07g35880.1	beta-amylase, putative, expressed
Sevir.2G353200	NA	NA	-0.991491	6.89e-07	-1.21974	5.91e-10	NA	NA	NA	NA	NA	NA	Sevir.2G353200.1	(1 of 1) PTHR33399:SF3 - OXYGEN-EVOLVING ENHANCER PROTEIN 3-1, CHLOROPLASTIC-RELATED	AT4G21280.1	PSBQ,PSBQ-1,PSBQA	photosystem II subunit QA	LOC_Os07g36080.1	oxygen evolving enhancer protein 3 domain containing protein, expressed
Sevir.2G353300	NA	NA	-1.08853	0.0154094	NA	NA	NA	NA	NA	NA	NA	NA	Sevir.2G353300.1	(1 of 2) K02902 - large subunit ribosomal protein L28 (RP-L28, MRPL28, rpmB)	AT4G31460.1		Ribosomal L28 family	LOC_Os07g36090.2	ribosomal protein L28 protein, putative, expressed
Sevir.2G353500	-0.917634	0.00959494	NA	NA	NA	NA	NA	NA	NA	NA	NA	NA	Sevir.2G353500.1	(1 of 13) K11251 - histone H2A (H2A)	AT4G27230.1	HTA2	histone H2A 2	LOC_Os07g36130.1	core histone H2A/H2B/H3/H4, putative, expressed
Sevir.2G353600	NA	NA	-0.40302	0.033835	-0.420116	0.0282477	NA	NA	0.463681	0.0283625	NA	NA	Sevir.2G353600.1	(1 of 13) K11251 - histone H2A (H2A)	AT4G27230.1	HTA2	histone H2A 2	LOC_Os07g36140.1	core histone H2A/H2B/H3/H4, putative, expressed
Sevir.2G354000	NA	NA	NA	NA	-2.08075	2.72e-05	NA	NA	NA	NA	NA	NA	Sevir.2G354000.1	(1 of 57) PF03514 - GRAS domain family (GRAS)	AT5G48150.2	PAT1	GRAS family transcription factor	LOC_Os07g36170.2	chitin-inducible gibberellin-responsive protein, putative, expressed
Sevir.2G354100	-0.95162	0.0348513	-1.23279	0.00089712	-1.37427	6.47e-05	NA	NA	NA	NA	NA	NA	Sevir.2G354100.1	(1 of 152) PF13812 - Pentatricopeptide repeat domain (PPR_3)	AT4G18975.3		Pentatricopeptide repeat (PPR) superfamily protein	LOC_Os07g36180.2	pentatricopeptide, putative, expressed
Sevir.2G354200	NA	NA	NA	NA	-0.832921	0.00235256	1.00368	0.000342086	1.28265	2.17e-06	NA	NA	Sevir.2G354200.1	(1 of 2) K01823 - isopentenyl-diphosphate delta-isomerase (idi, IDI)	AT3G02780.1	IDI2,IPIAT1,IPP2	isopentenyl pyrophosphate:dimethylallyl pyrophosphate isomerase 2	LOC_Os07g36190.1	hydrolase, NUDIX family, domain containing protein, expressed
Sevir.2G354300	-0.519704	0.010375	NA	NA	NA	NA	NA	NA	NA	NA	NA	NA	Sevir.2G354300.1	(1 of 5) PF06273 - Plant specific eukaryotic initiation factor 4B (eIF-4B)	AT1G11480.1		eukaryotic translation initiation factor-related	LOC_Os07g36200.1	eukaryotic translation initiation factor-related, putative, expressed
Sevir.2G355100	NA	NA	NA	NA	NA	NA	NA	NA	NA	NA	-0.838156	0.0128511	Sevir.2G355100.1	(1 of 4) K02923 - large subunit ribosomal protein L38e (RP-L38e, RPL38)	AT3G59540.1		Ribosomal L38e protein family	LOC_Os11g24610.1	60S ribosomal protein L38, putative, expressed
Sevir.2G356000	-1.26021	3.95e-07	NA	NA	NA	NA	-0.957836	0.000406554	NA	NA	NA	NA	Sevir.2G356000.1	(1 of 51) PF04398 - Protein of unknown function, DUF538 (DUF538)	AT1G61667.1		Protein of unknown function, DUF538	LOC_Os07g36410.1	expressed protein
Sevir.2G356300	NA	NA	2.99939	0.00341216	NA	NA	NA	NA	NA	NA	NA	NA	Sevir.2G356300.1	(1 of 453) PF13041 - PPR repeat family (PPR_2)	AT3G46870.1		Pentatricopeptide repeat (PPR) superfamily protein	LOC_Os07g36450.1	PPR repeat domain containing protein, putative, expressed
Sevir.2G357100	NA	NA	NA	NA	-1.22674	0.0122848	NA	NA	NA	NA	NA	NA	NA	NA	NA	NA	NA	NA	NA
Sevir.2G358200	NA	NA	NA	NA	1.07494	0.026751	NA	NA	NA	NA	NA	NA	Sevir.2G358200.1	(1 of 24) PF00954//PF01453//PF07714//PF08276 - S-locus glycoprotein domain (S_locus_glycop) // D-mannose binding lectin (B_lectin) // Protein tyrosine kinase (Pkinase_Tyr) // PAN-like domain (PAN_2)	AT4G21390.1	B120	S-locus lectin protein kinase family protein	LOC_Os07g36590.1	serine/threonine-protein kinase receptor precursor, putative, expressed
Sevir.2G358400	-0.913312	0.0142742	-0.818613	0.015153	-0.80627	0.0138136	1.22513	0.000182428	NA	NA	NA	NA	Sevir.2G358400.1	(1 of 44) PF00582 - Universal stress protein family (Usp)	AT1G11360.4		Adenine nucleotide alpha hydrolases-like superfamily protein	LOC_Os07g36600.3	universal stress protein domain containing protein, putative, expressed
Sevir.2G359500	NA	NA	-0.613129	0.0440856	NA	NA	NA	NA	NA	NA	NA	NA	Sevir.2G359500.1	(1 of 24) PF04749 - PLAC8 family (PLAC8)	AT1G11380.1		PLAC8 family protein	LOC_Os07g36820.1	uncharacterized Cys-rich domain containing protein, putative, expressed
Sevir.2G361300	NA	NA	NA	NA	-0.968957	0.030545	NA	NA	NA	NA	NA	NA	Sevir.2G361300.1	(1 of 5) K15014 - solute carrier family 29 (equilibrative nucleoside transporter), member 1/2/3 (SLC29A1_2_3, ENT1_2_3)	AT4G05120.1	ATENT3,ENT3,FUR1	Major facilitator superfamily protein	LOC_Os07g37110.1	nucleoside transporter, putative, expressed
Sevir.2G362100	2.23627	3.5e-07	2.07513	1.12e-07	1.82078	3.75e-06	NA	NA	NA	NA	NA	NA	Sevir.2G362100.1	(1 of 2) PTHR10566//PTHR10566:SF93 - CHAPERONE-ACTIVITY OF BC1 COMPLEX CABC1 -RELATED // SUBFAMILY NOT NAMED	AT1G11390.1		Protein kinase superfamily protein	LOC_Os07g37180.2	ABC1 family domain containing protein, putative, expressed
Sevir.2G362300	NA	NA	NA	NA	0.703007	0.00407583	NA	NA	NA	NA	NA	NA	Sevir.2G362300.1	(1 of 1) PTHR20854//PTHR20854:SF30 - INOSITOL MONOPHOSPHATASE // PAP-SPECIFIC PHOSPHATASE, MITOCHONDRIAL-RELATED	AT4G05090.1		Inositol monophosphatase family protein	LOC_Os07g37220.1	inositol-1-monophosphatase, putative, expressed
Sevir.2G362400	-0.504668	0.0209655	-0.830394	1.86e-05	-0.860971	1e-05	NA	NA	NA	NA	NA	NA	Sevir.2G362400.1	(1 of 1) K08915 - light-harvesting complex II chlorophyll a/b binding protein 4 (LHCB4)	AT3G08940.2	LHCB4.2	light harvesting complex photosystem II	LOC_Os07g37240.1	chlorophyll A-B binding protein, putative, expressed
Sevir.2G362500	NA	NA	NA	NA	-0.523172	0.0488008	NA	NA	NA	NA	0.652573	0.0246395	Sevir.2G362500.1	(1 of 1) PTHR34793:SF1 - PROTEIN THYLAKOID FORMATION 1, CHLOROPLASTIC	AT2G20890.1	PSB29,THF1	photosystem II reaction center PSB29 protein	LOC_Os07g37250.1	THYLAKOID FORMATION1, chloroplast precursor, putative, expressed
Sevir.2G362700	-1.45286	0.000260793	-1.8035	1.32e-08	-2.26591	3.64e-12	NA	NA	NA	NA	NA	NA	Sevir.2G362700.1	(1 of 11) PF12609 - Wound-induced protein (DUF3774)	AT4G28240.1		Wound-responsive family protein	LOC_Os07g37290.1	expressed protein
Sevir.2G362800	0.956409	0.000469163	1.50018	3.1e-09	1.21057	2.29e-06	-0.749903	0.0343125	-1.61721	3.54e-06	-2.11944	1.09e-08	Sevir.2G362800.1	(1 of 1) PF06764 - Protein of unknown function (DUF1223) (DUF1223)	AT5G54240.1		Protein of unknown function (DUF1223)	LOC_Os07g37310.1	uncharacterized secreted protein, putative, expressed
Sevir.2G363000	NA	NA	NA	NA	NA	NA	NA	NA	-0.821736	0.019723	NA	NA	Sevir.2G363000.1	(1 of 71) KOG0254 - Predicted transporter (major facilitator superfamily)	AT1G11260.1	ATSTP1,STP1	sugar transporter 1	LOC_Os07g37320.1	transporter family protein, putative, expressed
Sevir.2G363100	1.48522	0.00828294	NA	NA	NA	NA	NA	NA	NA	NA	NA	NA	Sevir.2G363100.1	(1 of 1) PTHR23315:SF56 - ARMADILLO/BETA-CATENIN-LIKE REPEAT-CONTAINING PROTEIN	AT1G61350.1		ARM repeat superfamily protein	LOC_Os07g37350.1	armadillo/beta-catenin repeat family protein, putative, expressed
Sevir.2G363200	3.5108	6.94e-26	4.23938	1.02e-36	5.02798	1.37e-45	NA	NA	NA	NA	NA	NA	Sevir.2G363200.1	(1 of 1) PTHR11886:SF22 - DYNEIN LIGHT CHAIN TYPE 1 FAMILY PROTEIN	AT4G27360.1		Dynein light chain type 1 family protein	LOC_Os01g55510.1	dynein light chain type 1 domain containing protein, expressed
Sevir.2G363500	-2.83565	0.00158186	-8.05355	1.21e-11	-4.9842	2.9e-11	-2.40547	0.00770932	-1.37333	0.0249147	NA	NA	Sevir.2G363500.1	(1 of 4) PTHR24064//PTHR24064:SF172 - FAMILY NOT NAMED // TRANSPORTER B0361.11-RELATED	AT1G79360.1	2-Oct,ATOCT2,OCT2	organic cation/carnitine transporter 2	LOC_Os07g37510.1	organic cation transporter-related, putative, expressed
Sevir.2G363700	NA	NA	-0.560863	0.0386694	-0.760634	0.00392508	NA	NA	NA	NA	NA	NA	Sevir.2G363700.1	(1 of 1) K08914 - light-harvesting complex II chlorophyll a/b binding protein 3 (LHCB3)	AT5G54270.1	LHCB3,LHCB3*1	light-harvesting chlorophyll B-binding protein 3	LOC_Os07g37550.1	chlorophyll A-B binding protein, putative, expressed
Sevir.2G363800	NA	NA	-1.08457	3.03e-06	-0.858464	0.000745488	0.653671	0.0201637	NA	NA	NA	NA	Sevir.2G363800.1	(1 of 1) PTHR13140//PTHR13140:SF439 - MYOSIN // SUBFAMILY NOT NAMED	AT5G54280.2	ATM2,ATM4,ATMYOS1	myosin 2	LOC_Os07g37560.1	myosin-Vb, putative, expressed
Sevir.2G363900	NA	NA	NA	NA	NA	NA	NA	NA	-1.61453	0.00885174	NA	NA	NA	NA	NA	NA	NA	NA	NA
Sevir.2G364000	NA	NA	NA	NA	NA	NA	0.980531	0.0163276	NA	NA	NA	NA	Sevir.2G364000.1	(1 of 2) K04718 - sphingosine kinase (SPHK)	AT4G21540.1	SPHK1	sphingosine kinase 1	LOC_Os07g37580.1	diacylglycerol kinase, putative, expressed
Sevir.2G364100	0.565819	0.01208	NA	NA	NA	NA	NA	NA	NA	NA	NA	NA	Sevir.2G364100.2	(1 of 1) PTHR23336//PTHR23336:SF25 - ZINC FINGER CW-TYPE COILED-COIL DOMAIN PROTEIN 3. // SUBFAMILY NOT NAMED	AT4G32010.1	HSI2-L1,HSL1,VAL2	HSI2-like 1	LOC_Os07g37610.1	B3 DNA binding domain containing protein, putative, expressed
Sevir.2G364200	NA	NA	NA	NA	NA	NA	-1.05683	0.00264854	NA	NA	-1.08798	0.00349172	Sevir.2G364200.1	(1 of 1) PTHR33098:SF11 - COTTON FIBER EXPRESSED PROTEIN 1-LIKE PROTEIN	AT1G61260.1		Protein of unknown function (DUF761)	LOC_Os07g37620.1	fiber expressed protein, putative, expressed
Sevir.2G364400	NA	NA	-0.841034	1.12e-05	NA	NA	NA	NA	-0.594453	0.00846502	NA	NA	Sevir.2G364400.1	(1 of 1) PTHR23180:SF160 - PROTEIN W09D10.1	AT5G54310.1	AGD5,NEV	ARF-GAP domain 5	LOC_Os07g37650.1	GTPase-activating protein, putative, expressed
Sevir.2G364500	NA	NA	NA	NA	NA	NA	NA	NA	NA	NA	1.53944	0.0262763	Sevir.2G364500.4	(1 of 2) PTHR21669 - CAPZ-INTERACTING PROTEIN AND RELATED PROTEINS				LOC_Os07g37680.1	expressed protein
Sevir.2G364900	NA	NA	NA	NA	0.860542	0.0487761	NA	NA	NA	NA	NA	NA	Sevir.2G364900.1	(1 of 1) PTHR10687//PTHR10687:SF22 - SECRETORY CARRIER-ASSOCIATED MEMBRANE PROTEIN SCAMP // SECRETORY CARRIER-ASSOCIATED MEMBRANE PROTEIN 1-RELATED	AT1G61250.1	SC3	secretory carrier 3	LOC_Os07g37740.1	secretory carrier-associated membrane protein, putative, expressed
Sevir.2G365000	NA	NA	-0.712717	0.00708376	NA	NA	NA	NA	-0.941	0.00115324	-0.665696	0.0409587	Sevir.2G365000.1	(1 of 1) K13462 - guanine nucleotide-exchange factor (MIN7)	AT3G43300.1	ATMIN7,BEN1	HOPM interactor 7	LOC_Os07g37750.1	ATMIN7, putative, expressed
Sevir.2G365401	NA	NA	NA	NA	NA	NA	NA	NA	NA	NA	1.82451	0.0262344	Sevir.2G365401.1	(1 of 2) 2.7.1.36 - Mevalonate kinase	AT5G27450.1	MK,MVK	mevalonate kinase	LOC_Os10g18220.1	GHMP kinases ATP-binding protein, putative, expressed
Sevir.2G365700	NA	NA	2.60882	0.0144686	1.71273	0.0314945	NA	NA	NA	NA	NA	NA	Sevir.2G365700.1	(1 of 2) KOG0580//KOG1187//KOG2345 - Serine/threonine protein kinase // Serine/threonine protein kinase // Serine/threonine protein kinase/TGF-beta stimulated factor	AT2G20850.1	SRF1	STRUBBELIG-receptor family 1	LOC_Os07g37810.1	STRUBBELIG-RECEPTOR FAMILY 1 precursor, putative, expressed
Sevir.2G365900	NA	NA	NA	NA	1.46188	0.0376878	NA	NA	NA	NA	2.80478	6.22e-05	Sevir.2G365900.1	(1 of 1) PTHR11071//PTHR11071:SF174 - PEPTIDYL-PROLYL CIS-TRANS ISOMERASE // PEPTIDYL-PROLYL CIS-TRANS ISOMERASE CYP37, CHLOROPLASTIC	AT3G15520.1		Cyclophilin-like peptidyl-prolyl cis-trans isomerase family protein	LOC_Os07g37830.2	peptidyl-prolyl cis-trans isomerase CYP37, chloroplast precursor, putative, expressed
Sevir.2G367700	NA	NA	-0.612013	0.0361894	-1.04026	0.000160461	NA	NA	NA	NA	NA	NA	Sevir.2G367700.1	(1 of 1) PTHR31636//PTHR31636:SF35 - FAMILY NOT NAMED // SCARECROW-LIKE PROTEIN 23	AT5G41920.1		GRAS family transcription factor	LOC_Os07g38030.1	GRAS family transcription factor domain containing protein, expressed
Sevir.2G368500	1.04125	0.000139739	NA	NA	0.589728	0.0484079	NA	NA	NA	NA	NA	NA	Sevir.2G368500.4	(1 of 2) PF00642//PF13637 - Zinc finger C-x8-C-x5-C-x3-H type (and similar) (zf-CCCH) // Ankyrin repeats (many copies) (Ank_4)	AT2G41900.1		CCCH-type zinc finger protein with ARM repeat domain	LOC_Os07g38090.1	zinc finger family protein, putative, expressed
Sevir.2G368600	NA	NA	NA	NA	-1.12807	0.000393621	NA	NA	NA	NA	NA	NA	Sevir.2G368600.1	(1 of 1) PTHR12300//PTHR12300:SF60 - HVA22-LIKE PROTEINS // SUBFAMILY NOT NAMED	AT4G36720.1	HVA22K	HVA22-like protein K	LOC_Os07g38100.1	HVA22, putative, expressed
Sevir.2G368800	NA	NA	NA	NA	NA	NA	-0.821458	0.0480805	NA	NA	NA	NA	Sevir.2G368800.1	(1 of 1) PTHR24349//PTHR24349:SF93 - SERINE/THREONINE-PROTEIN KINASE // CALCIUM-DEPENDENT PROTEIN KINASE 14	AT5G12480.1	CPK7	calmodulin-domain protein kinase 7	LOC_Os07g38120.1	CAMK_CAMK_like.34 - CAMK includes calcium/calmodulin depedent protein kinases, expressed
Sevir.2G369300	1.6381	9.34e-06	NA	NA	NA	NA	1.25943	0.00253332	NA	NA	1.05393	0.0178834	Sevir.2G369300.1	(1 of 20) PF03763 - Remorin, C-terminal region (Remorin_C)	AT3G57540.1		Remorin family protein	LOC_Os07g38170.1	remorin, putative, expressed
Sevir.2G370600	NA	NA	0.697957	0.00347561	NA	NA	-1.19247	7.37e-07	-0.835795	0.0014646	-0.608358	0.0310561	Sevir.2G370600.1	(1 of 62) PF02298 - Plastocyanin-like domain (Cu_bind_like)	AT5G26330.1		Cupredoxin superfamily protein	LOC_Os07g38290.1	plastocyanin-like domain containing protein, putative, expressed
Sevir.2G371100	-0.746183	0.000164604	-0.518967	0.00869801	NA	NA	NA	NA	NA	NA	NA	NA	Sevir.2G371100.1	(1 of 1) PTHR34798:SF2 - PROTEIN TIME FOR COFFEE	AT3G22380.2	TIC	time for coffee	LOC_Os07g38360.2	expressed protein
Sevir.2G371200	NA	NA	NA	NA	2.21	0.0105338	NA	NA	NA	NA	NA	NA	NA	NA	NA	NA	NA	NA	NA
Sevir.2G371400	NA	NA	NA	NA	NA	NA	NA	NA	-0.727482	0.0459288	NA	NA	Sevir.2G371400.1	(1 of 1) PTHR28039//PTHR28039:SF7 - FAMILY NOT NAMED // FATTY-ACID-BINDING PROTEIN 1	AT3G63170.1		Chalcone-flavanone isomerase family protein	LOC_Os07g38390.1	chalcone isomerase, putative, expressed
Sevir.2G372650	NA	NA	NA	NA	NA	NA	NA	NA	NA	NA	2.06934	0.0316803	Sevir.2G372650.1	(1 of 1) K05575 - NAD(P)H-quinone oxidoreductase subunit 4 (ndhD)	ATCG01050.1		NADH-Ubiquinone/plastoquinone (complex I) protein	LOC_Os07g22504.1	NADPH-dependent oxidoreductase, putative, expressed
Sevir.2G373000	2.01292	0.0243574	3.13041	0.000669544	NA	NA	NA	NA	NA	NA	-4.04284	0.0109118	NA	NA	NA	NA	NA	NA	NA
Sevir.2G373400	NA	NA	1.37507	6.64e-05	0.829632	0.0150012	-1.07181	0.0120369	NA	NA	-0.884578	0.0376735	Sevir.2G373400.1	(1 of 1) K03691 - peptide-O-fucosyltransferase (POFUT)	AT1G17270.1		O-fucosyltransferase family protein	LOC_Os07g38490.1	GDP-fucose protein-O-fucosyltransferase 2, putative, expressed
Sevir.2G373600	-0.929372	1.28e-07	-0.627517	0.000311613	-0.528326	0.00443148	NA	NA	NA	NA	NA	NA	Sevir.2G373600.1	(1 of 1) PTHR13902//PTHR13902:SF21 - SERINE/THREONINE-PROTEIN KINASE WNK WITH NO LYSINE -RELATED // SERINE/THREONINE-PROTEIN KINASE WNK1-RELATED	AT3G04910.1	ATWNK1,WNK1,ZIK4	with no lysine (K) kinase 1	LOC_Os07g38530.1	STE_PAK_Ste20_Slob_Wnk.4 - STE kinases include homologs to sterile 7, sterile 11 and sterile 20 from yeast, expressed
Sevir.2G373700	NA	NA	1.01122	0.00701072	0.982131	0.00938339	NA	NA	NA	NA	NA	NA	Sevir.2G373700.1	(1 of 1) PTHR11885//PTHR11885:SF8 - RIBOSOMAL PROTEIN S15P/S13E // SUBFAMILY NOT NAMED	AT4G00100.1	ATRPS13A,PFL2,RPS13,RPS13A	ribosomal protein S13A	LOC_Os07g38540.1	40S ribosomal protein S13, putative, expressed
Sevir.2G374000	NA	NA	-0.488004	0.0230156	NA	NA	NA	NA	NA	NA	NA	NA	Sevir.2G374000.1	(1 of 2) PTHR22835//PTHR22835:SF196 - ZINC FINGER FYVE DOMAIN CONTAINING PROTEIN // SUBFAMILY NOT NAMED	AT1G20110.1		RING/FYVE/PHD zinc finger superfamily protein	LOC_Os07g38580.1	zinc finger family protein, putative, expressed
Sevir.2G374600	-4.81609	7.39e-18	-2.95154	1.55e-07	-1.31441	0.0300019	NA	NA	NA	NA	NA	NA	Sevir.2G374600.1	(1 of 17) PF03080//PF14365 - Domain of unknown function (DUF239) (DUF239) // Domain of unknown function (DUF4409) (DUF4409)	AT3G13510.1		Protein of Unknown Function (DUF239)	LOC_Os07g38590.1	carboxyl-terminal peptidase, putative, expressed
Sevir.2G375000	NA	NA	NA	NA	-0.558012	0.0034044	NA	NA	NA	NA	NA	NA	Sevir.2G375000.1	(1 of 1) PTHR13343//PTHR13343:SF4 - CREG1 PROTEIN // SUBFAMILY NOT NAMED	AT3G03890.1		FMN binding	LOC_Os07g38620.1	pyridoxamine 5\'-phosphate oxidase family protein, putative, expressed
Sevir.2G375800	NA	NA	NA	NA	NA	NA	NA	NA	NA	NA	-0.583556	0.0199781	Sevir.2G375800.1	(1 of 1) PTHR11588:SF48 - TUBULIN ALPHA-1 CHAIN-RELATED	AT5G19780.1	TUA5	tubulin alpha-5	LOC_Os07g38730.1	tubulin/FtsZ domain containing protein, putative, expressed
Sevir.2G376000	NA	NA	NA	NA	NA	NA	NA	NA	NA	NA	-1.09116	0.0144362	Sevir.2G376000.1	(1 of 2) PTHR10527//PTHR10527:SF29 - IMPORTIN BETA // SUBFAMILY NOT NAMED	AT5G19820.1	emb2734	ARM repeat superfamily protein	LOC_Os07g38760.1	HEAT repeat family protein, putative, expressed
Sevir.2G376100	2.73485	0.0320059	NA	NA	5.66555	0.000185577	NA	NA	NA	NA	NA	NA	Sevir.2G376100.1	(1 of 2) PTHR22600//PTHR22600:SF14 - BETA-HEXOSAMINIDASE // SUBFAMILY NOT NAMED	AT1G05590.1	ATHEX3,HEXO2	beta-hexosaminidase 2	LOC_Os07g38790.1	beta-hexosaminidase precursor, putative, expressed
Sevir.2G376700	1.30057	1.21e-05	1.13418	8.72e-05	1.51441	1.47e-07	NA	NA	NA	NA	NA	NA	Sevir.2G376700.2	(1 of 1) PTHR10992//PTHR10992:SF351 - ALPHA/BETA HYDROLASE FOLD-CONTAINING PROTEIN // HYDROLASE, ALPHA/BETA FOLD FAMILY PROTEIN	AT5G19850.1		alpha/beta-Hydrolases superfamily protein	LOC_Os07g38830.1	hydrolase, alpha/beta fold family domain containing protein, expressed
Sevir.2G377000	NA	NA	NA	NA	0.648981	0.000184833	NA	NA	NA	NA	NA	NA	Sevir.2G377000.1	(1 of 1) PTHR11048//PTHR11048:SF24 - PRENYLTRANSFERASES // SUBFAMILY NOT NAMED	AT3G11945.1	ATHST,HST,PDS2	homogentisate prenyltransferase	LOC_Os07g38850.1	prenyltransferase, putative, expressed
Sevir.2G377600	NA	NA	-0.825865	0.00126128	-1.29228	1.41e-07	NA	NA	NA	NA	NA	NA	Sevir.2G377600.1	(1 of 1) PTHR21649//PTHR21649:SF13 - CHLOROPHYLL A/B BINDING PROTEIN // LHCA2 PROTEIN	AT3G61470.1	LHCA2	photosystem I light harvesting complex gene 2	LOC_Os07g38960.1	chlorophyll A-B binding protein, putative, expressed
Sevir.2G377900	NA	NA	-1.02869	0.00210306	NA	NA	NA	NA	NA	NA	NA	NA	Sevir.2G377900.2	(1 of 1) PTHR12791//PTHR12791:SF32 - GOLGI SNARE BET1-RELATED // SUBFAMILY NOT NAMED	AT4G14600.1		Target SNARE coiled-coil domain protein	LOC_Os07g38990.1	expressed protein
Sevir.2G378000	NA	NA	-0.974614	0.00019491	-0.850653	0.00144886	NA	NA	NA	NA	NA	NA	Sevir.2G378000.1	(1 of 2) PTHR11328 - MAJOR FACILITATOR SUPERFAMILY DOMAIN-CONTAINING PROTEIN	AT2G44280.2		Major facilitator superfamily protein	LOC_Os07g39010.1	lactose permease-related, putative, expressed
Sevir.2G379200	NA	NA	-1.37173	1.71e-08	-1.11314	1.01e-05	1.35392	1.03e-07	NA	NA	NA	NA	Sevir.2G379200.1	(1 of 1) 2.5.1.1//2.5.1.10//2.5.1.29 - Dimethylallyltranstransferase / Prenyltransferase // (2E,6E)-farnesyl diphosphate synthase / Geranyltranstransferase // Geranylgeranyl diphosphate synthase / Geranylgeranyl-PP synthetase	AT4G36810.1	GGPS1	geranylgeranyl pyrophosphate synthase 1	LOC_Os07g39270.1	polyprenyl synthetase, putative, expressed
Sevir.2G379400	NA	NA	2.40097	0.000193485	1.7862	0.00135644	NA	NA	NA	NA	NA	NA	Sevir.2G379400.1	(1 of 2) K11338 - RuvB-like protein 2 [EC:3.6.4.12] (RUVBL2, RVB2, INO80J)	AT5G67630.1		P-loop containing nucleoside triphosphate hydrolases superfamily protein	LOC_Os06g08770.1	ruvB-like 2, putative, expressed
Sevir.2G380600	NA	NA	NA	NA	-0.761749	0.00233066	NA	NA	NA	NA	NA	NA	Sevir.2G380600.1	(1 of 108) PF03106 - WRKY DNA -binding domain (WRKY)	AT4G26640.2	AtWRKY20,WRKY20	WRKY family transcription factor family protein	LOC_Os07g39480.1	WRKY87, expressed
Sevir.2G380700	NA	NA	-1.18579	0.000757058	NA	NA	NA	NA	NA	NA	NA	NA	Sevir.2G380700.1	(1 of 8) KOG3399 - Predicted Yippee-type zinc-binding protein	AT3G11230.2		Yippee family putative zinc-binding protein	LOC_Os07g39510.1	yippee zinc-binding protein, putative, expressed
Sevir.2G381200	-0.895983	3.4e-05	NA	NA	NA	NA	NA	NA	NA	NA	NA	NA	Sevir.2G381200.1	(1 of 7) K14411 - RNA-binding protein Musashi (MSI)	AT3G07810.1		RNA-binding (RRM/RBD/RNP motifs) family protein	LOC_Os07g39560.3	RNA recognition motif containing protein, putative, expressed
Sevir.2G381400	1.13457	6.98e-12	1.20362	2.53e-14	0.860878	4.2e-08	NA	NA	NA	NA	NA	NA	Sevir.2G381400.1	(1 of 89) PF00168 - C2 domain (C2)	AT5G55530.2		Calcium-dependent lipid-binding (CaLB domain) family protein	LOC_Os07g39620.1	C2 domain containing protein, putative, expressed
Sevir.2G381500	NA	NA	NA	NA	NA	NA	NA	NA	0.768306	0.00206174	0.89634	0.000380484	Sevir.2G381500.1	(1 of 1) PTHR10182//PTHR10182:SF12 - CALCIUM-BINDING PROTEIN 39-RELATED // SUBFAMILY NOT NAMED	AT5G47540.1		Mo25 family protein	LOC_Os07g39630.1	calcium-binding protein, putative, expressed
Sevir.2G382100	NA	NA	1.08212	0.0396309	1.22019	0.0200787	NA	NA	NA	NA	NA	NA	Sevir.2G382100.1	(1 of 2) K14682 - amino-acid N-acetyltransferase (argAB)	AT4G37670.2	NAGS2	N-acetyl-l-glutamate synthase 2	LOC_Os07g39690.1	GCN5-related N-acetyltransferase, putative, expressed
Sevir.2G383700	NA	NA	0.457875	0.000890694	0.299493	0.0470598	NA	NA	-0.577299	0.00018281	-0.37516	0.0283837	Sevir.2G383700.1	(1 of 3) K03265 - peptide chain release factor subunit 1 (ETF1, ERF1)	AT3G26618.1	ERF1-3	eukaryotic release factor 1-3	LOC_Os07g39870.3	eukaryotic peptide chain release factor subunit 1-1, putative, expressed
Sevir.2G383801	NA	NA	NA	NA	NA	NA	-0.961105	0.0191017	NA	NA	NA	NA	Sevir.2G383801.1	(1 of 1) PTHR23315//PTHR23315:SF64 - BETA CATENIN-RELATED ARMADILLO REPEAT-CONTAINING // ARM REPEAT SUPERFAMILY PROTEIN-RELATED	AT3G01400.1		ARM repeat superfamily protein	LOC_Os03g32100.1	spotted leaf 11, putative, expressed
Sevir.2G384300	0.70209	0.00457354	NA	NA	NA	NA	NA	NA	NA	NA	NA	NA	Sevir.2G384300.1	(1 of 1) PTHR23213//PTHR23213:SF257 - FORMIN-RELATED // SUBFAMILY NOT NAMED	AT5G67470.1	ATFH6,FH6	formin homolog 6	LOC_Os07g39920.1	formin, putative, expressed
Sevir.2G384800	NA	NA	-1.30889	0.0455145	-1.31879	0.0217416	NA	NA	NA	NA	NA	NA	Sevir.2G384800.1	(1 of 1) PTHR21314:SF0 - UPF0553 PROTEIN C9ORF64				LOC_Os07g39980.1	GA22009-PA, putative, expressed
Sevir.2G385100	NA	NA	NA	NA	NA	NA	NA	NA	NA	NA	-0.878062	0.0112438	Sevir.2G385100.1	(1 of 1) PF02136//PF14259 - Nuclear transport factor 2 (NTF2) domain (NTF2) // RNA recognition motif (a.k.a. RRM, RBD, or RNP domain) (RRM_6)	AT5G43960.1		Nuclear transport factor 2 (NTF2) family protein with RNA binding (RRM-RBD-RNP motifs) domain	LOC_Os02g03890.1	nuclear transport factor 2, putative, expressed
Sevir.2G385500	NA	NA	1.74307	0.000144288	NA	NA	NA	NA	NA	NA	NA	NA	Sevir.2G385500.1	(1 of 172) PF01535//PF13041 - PPR repeat (PPR) // PPR repeat family (PPR_2)	AT5G02860.1		Pentatricopeptide repeat (PPR) superfamily protein	LOC_Os07g40120.1	pentatricopeptide, putative, expressed
Sevir.2G385650	NA	NA	1.35232	0.0384681	1.93732	0.00218366	-2.42419	0.000262341	-1.64601	0.0284319	NA	NA	NA	NA	NA	NA	NA	NA	NA
Sevir.2G386300	NA	NA	-1.17578	1.15e-05	NA	NA	NA	NA	NA	NA	NA	NA	Sevir.2G386300.1	(1 of 1) PTHR13683//PTHR13683:SF342 - ASPARTYL PROTEASES // SUBFAMILY NOT NAMED	AT5G43100.1		Eukaryotic aspartyl protease family protein	LOC_Os07g40260.1	eukaryotic aspartyl protease domain containing protein, expressed
Sevir.2G388400	NA	NA	NA	NA	NA	NA	0.294542	0.0259881	NA	NA	-0.52291	1.67e-05	Sevir.2G388400.1	(1 of 3) K03263 - translation initiation factor 5A (EIF5A)	AT1G13950.1	ATELF5A-1,EIF-5A,EIF5A,ELF5A-1	eukaryotic elongation factor 5A-1	LOC_Os07g40580.1	eukaryotic translation initiation factor 5A, putative, expressed
Sevir.2G388700	NA	NA	NA	NA	1.33721	0.000217906	NA	NA	NA	NA	0.987628	0.0264519	Sevir.2G388700.1	(1 of 52) PF00069//PF00560//PF08263//PF13855 - Protein kinase domain (Pkinase) // Leucine Rich Repeat (LRR_1) // Leucine rich repeat N-terminal domain (LRRNT_2) // Leucine rich repeat (LRR_8)	AT1G74360.1		Leucine-rich repeat protein kinase family protein	LOC_Os07g40630.1	BRASSINOSTEROID INSENSITIVE 1 precursor, putative, expressed
Sevir.2G388800	NA	NA	1.43146	3.04e-05	0.883263	0.00686601	NA	NA	1.01068	0.0168185	NA	NA	Sevir.2G388800.5	(1 of 1) PTHR12029//PTHR12029:SF45 - RNA METHYLTRANSFERASE // RRNA METHYLASE-LIKE PROTEIN	AT5G15390.1		tRNA/rRNA methyltransferase (SpoU) family protein	LOC_Os07g40700.1	RNA methyltransferase, TrmH family protein, putative, expressed
Sevir.2G389200	NA	NA	0.961045	0.000678009	0.635539	0.036959	NA	NA	NA	NA	-1.02901	0.00150974	Sevir.2G389200.1	(1 of 2) K02984 - small subunit ribosomal protein S3Ae (RP-S3Ae, RPS3A)	AT4G34670.1		Ribosomal protein S3Ae	LOC_Os03g10340.1	40S ribosomal protein S3a, putative, expressed
Sevir.2G389400	NA	NA	0.703088	0.00197053	0.934978	1.41e-05	NA	NA	NA	NA	NA	NA	Sevir.2G389400.1	(1 of 1) PTHR13748:SF31 - COBW DOMAIN-CONTAINING PROTEIN 1	AT1G26520.1		Cobalamin biosynthesis CobW-like protein	LOC_Os07g40790.2	COBW domain containing protein, putative, expressed
Sevir.2G389900	NA	NA	1.61448	0.0411279	2.47269	0.00102991	-1.78859	0.0459033	NA	NA	NA	NA	NA	NA	NA	NA	NA	NA	NA
Sevir.2G390300	2.50154	0.0224536	2.49027	0.00087698	1.49433	0.0338941	NA	NA	NA	NA	NA	NA	Sevir.2G390300.1	(1 of 2) K14863 - ribosome biogenesis protein YTM1 (YTM1, WDR12)	AT5G15550.1		Transducin/WD40 repeat-like superfamily protein	LOC_Os07g40930.1	WD repeat-containing protein 12, putative, expressed
Sevir.2G391100	1.39266	1.74e-09	1.7433	1.48e-13	1.40371	1.04e-09	-0.958404	0.00073389	NA	NA	NA	NA	Sevir.2G391100.1	(1 of 1) PTHR10992//PTHR10992:SF825 - ALPHA/BETA HYDROLASE FOLD-CONTAINING PROTEIN // HYDROLASE, ALPHA/BETA FOLD FAMILY PROTEIN	AT1G13820.1		alpha/beta-Hydrolases superfamily protein	LOC_Os07g41080.1	hydrolase, alpha/beta fold family domain containing protein, expressed
Sevir.2G391600	NA	NA	2.66323	0.000735786	1.95208	0.0108839	NA	NA	NA	NA	-2.71378	0.0401977	Sevir.2G391600.2	(1 of 12) K12741 - heterogeneous nuclear ribonucleoprotein A1/A3 (HNRNPA1_3)	AT5G61030.1	GR-RBP3	glycine-rich RNA-binding protein 3	LOC_Os07g41120.1	RNA recognition motif containing protein, putative, expressed
Sevir.2G392600	NA	NA	1.11081	0.00477826	0.806897	0.0384584	NA	NA	NA	NA	NA	NA	Sevir.2G392600.1	(1 of 66) PF01535//PF13041//PF13812 - PPR repeat (PPR) // PPR repeat family (PPR_2) // Pentatricopeptide repeat domain (PPR_3)	AT5G60960.1		Pentatricopeptide repeat (PPR) superfamily protein	LOC_Os07g41260.1	PPR repeat domain containing protein, putative, expressed
Sevir.2G392700	-1.08242	1.05e-09	-0.817344	3.66e-06	-0.686003	0.000131803	NA	NA	NA	NA	NA	NA	Sevir.2G392700.1	(1 of 2) PTHR11054//PTHR11054:SF5 - 6-PHOSPHOGLUCONOLACTONASE // SUBFAMILY NOT NAMED	AT1G13700.1	PGL1	6-phosphogluconolactonase 1	LOC_Os07g41280.2	6-phosphogluconolactonase, putative, expressed
Sevir.2G393000	NA	NA	0.684694	0.00335486	NA	NA	NA	NA	NA	NA	NA	NA	Sevir.2G393000.1	(1 of 6) K17795 - mitochondrial import inner membrane translocase subunit TIM17 (TIM17)	AT2G37410.1	ATTIM17-2,TIM17,TIM17-2	translocase inner membrane subunit 17-2	LOC_Os07g41330.1	mitochondrial import inner membrane translocase subunit Tim17, putative, expressed
Sevir.2G393300	NA	NA	NA	NA	NA	NA	-1.07606	0.000282564	-0.666228	0.0476319	NA	NA	Sevir.2G393300.1	(1 of 1) PTHR11945:SF155 - AGAMOUS-LIKE MADS-BOX PROTEIN AGL8-RELATED	AT1G69120.1	AGL7,AP1	K-box region and MADS-box transcription factor family protein	LOC_Os07g41370.1	OsMADS18 - MADS-box family gene with MIKCc type-box, expressed
Sevir.2G393700	NA	NA	-1.00157	0.0081393	-2.28174	3.8e-11	NA	NA	NA	NA	-2.16376	2.19e-08	NA	NA	NA	NA	NA	NA	NA
Sevir.2G394400	NA	NA	NA	NA	NA	NA	0.796428	0.0310616	NA	NA	1.07262	0.0013276	NA	NA	NA	NA	NA	NA	NA
Sevir.2G395000	0.513523	0.0108989	0.826993	5.15e-06	0.733564	7.72e-05	-0.668262	0.00127861	NA	NA	NA	NA	Sevir.2G395000.1	(1 of 1) PF05421 - Protein of unknown function (DUF751) (DUF751)	AT4G16410.1			LOC_Os07g41630.1	expressed protein
Sevir.2G395500	NA	NA	NA	NA	NA	NA	-2.07784	0.000154932	NA	NA	NA	NA	Sevir.2G395500.1	(1 of 1) K06877 - DEAD/DEAH box helicase domain-containing protein (K06877)	AT5G08110.1		nucleic acid binding;ATP-dependent helicases;ATP binding;helicases;ATP-dependent helicases	LOC_Os02g02150.1	ATP-dependent helicase HRQ1, putative, expressed
Sevir.2G395700	NA	NA	2.70798	0.000106514	5.02026	2.33e-16	NA	NA	NA	NA	NA	NA	Sevir.2G395700.1	(1 of 1) PTHR11783//PTHR11783:SF59 - SULFOTRANSFERASE SULT // SUBFAMILY NOT NAMED	AT3G45070.1		P-loop containing nucleoside triphosphate hydrolases superfamily protein	LOC_Os07g41460.1	sulfotransferase domain containing protein, expressed
Sevir.2G396000	NA	NA	0.941439	0.00201222	NA	NA	NA	NA	NA	NA	NA	NA	Sevir.2G396000.1	(1 of 2) PTHR12321//PTHR12321:SF54 - CPG BINDING PROTEIN // SUBFAMILY NOT NAMED	AT5G20510.1	AL5	alfin-like 5	LOC_Os07g41740.1	PHD finger protein, putative, expressed
Sevir.2G396200	NA	NA	NA	NA	NA	NA	NA	NA	NA	NA	-0.812912	0.0140722	Sevir.2G396200.1	(1 of 2) K11099 - small nuclear ribonucleoprotein G (SNRPG, SMG)	AT2G23930.1	SNRNP-G	probable small nuclear ribonucleoprotein G	LOC_Os03g29740.1	LSM domain containing protein, expressed
Sevir.2G396500	NA	NA	NA	NA	NA	NA	-0.71576	0.00301681	NA	NA	NA	NA	Sevir.2G396500.2	(1 of 3) 3.1.3.24 - Sucrose-phosphate phosphatase / Sucrose-6-phosphate phosphatase	AT2G35840.2		Sucrose-6F-phosphate phosphohydrolase family protein	LOC_Os02g05030.1	sucrose-phosphatase, putative, expressed
Sevir.2G396700	NA	NA	NA	NA	NA	NA	-3.16177	3.95e-05	NA	NA	NA	NA	Sevir.2G396700.1	(1 of 9) PTHR13871//PTHR13871:SF30 - THIOREDOXIN // CYSTEINE/HISTIDINE-RICH C1 DOMAIN FAMILY PROTEIN-RELATED	AT2G37820.1		Cysteine/Histidine-rich C1 domain family protein	LOC_Os07g42070.1	DC1 domain-containing protein, putative, expressed
Sevir.2G397100	NA	NA	NA	NA	0.636417	0.0451926	NA	NA	-0.739903	0.0374681	NA	NA	Sevir.2G397100.1	(1 of 1) PTHR11595//PTHR11595:SF27 - ELONGATION FACTOR 1-BETA // SUBFAMILY NOT NAMED	AT2G18110.1		Translation elongation factor EF1B/ribosomal protein S6 family protein	LOC_Os07g42300.1	elongation factor protein, putative, expressed
Sevir.2G397400	NA	NA	-0.597988	0.0404593	NA	NA	NA	NA	NA	NA	NA	NA	Sevir.2G397400.1	(1 of 1) PTHR10426//PTHR10426:SF35 - STRICTOSIDINE SYNTHASE-RELATED // SUBFAMILY NOT NAMED	AT3G51420.1	ATSSL4,SSL4	strictosidine synthase-like 4	LOC_Os07g42250.1	strictosidine synthase, putative, expressed
Sevir.2G397900	NA	NA	0.788241	0.00676605	NA	NA	NA	NA	NA	NA	NA	NA	Sevir.2G397900.1	(1 of 1) K14288 - exportin-T (XPOT)	AT1G72560.3	PSD	ARM repeat superfamily protein	LOC_Os07g42180.1	exportin 1, putative, expressed
Sevir.2G398000	NA	NA	0.536856	0.0421022	NA	NA	NA	NA	NA	NA	-0.778187	0.00712656	Sevir.2G398000.1	(1 of 2) K02900 - large subunit ribosomal protein L27Ae (RP-L27Ae, RPL27A)	AT1G70600.1		Ribosomal protein L18e/L15 superfamily protein	LOC_Os03g29460.1	60S ribosomal protein, putative, expressed
Sevir.2G398800	1.32071	0.000253368	1.42197	4.91e-05	NA	NA	NA	NA	NA	NA	NA	NA	Sevir.2G398800.1	(1 of 13) K13464 - jasmonate ZIM domain-containing protein (JAZ)	AT1G19180.1	JAZ1,TIFY10A	jasmonate-zim-domain protein 1	LOC_Os07g42370.1	zinc-finger protein, putative, expressed
Sevir.2G399200	NA	NA	NA	NA	NA	NA	NA	NA	-1.5707	0.013518	NA	NA	Sevir.2G399200.1	(1 of 1) PTHR31008:SF3 - COP1-INTERACTING PROTEIN-RELATED PROTEIN-RELATED	AT3G14172.1			LOC_Os07g42410.1	expressed protein
Sevir.2G399700	NA	NA	0.463107	0.00442137	0.510561	0.00157031	NA	NA	NA	NA	NA	NA	Sevir.2G399700.1	(1 of 2) PTHR11712//PTHR11712:SF287 - POLYKETIDE SYNTHASE-RELATED // SUBFAMILY NOT NAMED	AT1G74960.1	ATKAS2,FAB1,KAS2	fatty acid biosynthesis 1	LOC_Os07g42420.1	3-oxoacyl-synthase, putative, expressed
Sevir.2G399800	NA	NA	-0.841137	0.000373332	NA	NA	NA	NA	NA	NA	NA	NA	Sevir.2G399800.2	(1 of 2) PTHR10578//PTHR10578:SF67 - S -2-HYDROXY-ACID OXIDASE-RELATED // PEROXISOMAL (S)-2-HYDROXY-ACID OXIDASE GLO3-RELATED	AT3G14130.1		Aldolase-type TIM barrel family protein	LOC_Os07g42440.2	hydroxyacid oxidase 1, putative, expressed
Sevir.2G400000	NA	NA	1.73594	1.38e-06	1.61109	7.47e-06	NA	NA	NA	NA	NA	NA	Sevir.2G400000.1	(1 of 3) K02998 - small subunit ribosomal protein SAe (RP-SAe, RPSA)	AT3G04770.2	RPSAb	40s ribosomal protein SA B	LOC_Os07g42450.1	ribosomal protein S2, putative, expressed
Sevir.2G400200	-0.98041	0.0057841	-1.32167	3.72e-05	-0.748166	0.0294773	NA	NA	NA	NA	NA	NA	Sevir.2G400200.1	(1 of 1) PTHR15629//PTHR15629:SF12 - SH3YL1 PROTEIN // SUBFAMILY NOT NAMED	AT3G43230.1		RING/FYVE/PHD-type zinc finger family protein	LOC_Os07g42500.1	FYVE zinc finger domain containing protein, expressed
Sevir.2G401300	-1.40314	0.000169088	-2.29263	4.28e-13	-1.6612	2.4e-06	NA	NA	NA	NA	NA	NA	Sevir.2G401300.1	(1 of 2) PTHR14155//PTHR14155:SF109 - RING FINGER DOMAIN-CONTAINING // SUBFAMILY NOT NAMED	AT1G72310.1	ATL3	RING/U-box superfamily protein	LOC_Os07g42610.1	RING finger protein, putative, expressed
Sevir.2G402600	-0.479427	0.0380577	NA	NA	NA	NA	NA	NA	NA	NA	NA	NA	Sevir.2G402600.1	(1 of 2) PTHR23050//PTHR23050:SF167 - CALCIUM BINDING PROTEIN // SUBFAMILY NOT NAMED	AT3G50360.1	ATCEN2,CEN1,CEN2	centrin2	LOC_Os10g25010.1	OsCML8 - Calmodulin-related calcium sensor protein, expressed
Sevir.2G402900	1.17016	3.98e-08	NA	NA	0.726032	0.00362661	NA	NA	-0.835793	0.000962451	NA	NA	Sevir.2G402900.1	(1 of 12) PF05701 - Weak chloroplast movement under blue light (WEMBL)	AT2G26570.1		Plant protein of unknown function (DUF827)	LOC_Os07g42700.2	paramyosin, putative, expressed
Sevir.2G403000	NA	NA	-1.81542	1.02e-12	-1.8004	1.66e-12	NA	NA	NA	NA	-0.689885	0.0340491	Sevir.2G403000.1	(1 of 5) PTHR10891//PTHR10891:SF597 - EF-HAND CALCIUM-BINDING DOMAIN CONTAINING PROTEIN // SUBFAMILY NOT NAMED	AT1G21550.1		Calcium-binding EF-hand family protein	LOC_Os03g27790.1	EF hand family protein, putative
Sevir.2G403200	-2.26914	0.000244523	-5.85132	3.12e-14	-4.51557	1.61e-13	NA	NA	NA	NA	NA	NA	Sevir.2G403200.1	(1 of 5) PTHR10891//PTHR10891:SF597 - EF-HAND CALCIUM-BINDING DOMAIN CONTAINING PROTEIN // SUBFAMILY NOT NAMED	AT2G43290.1	MSS3	Calcium-binding EF-hand family protein	LOC_Os03g27790.1	EF hand family protein, putative
Sevir.2G403700	NA	NA	1.22537	0.00974718	NA	NA	1.22183	0.0379132	NA	NA	-1.34403	0.00150862	Sevir.2G403700.1	(1 of 1) PTHR24349//PTHR24349:SF115 - SERINE/THREONINE-PROTEIN KINASE // SUBFAMILY NOT NAMED	AT3G50530.1	CRK	CDPK-related kinase	LOC_Os07g42770.1	CAMK_CAMK_like.35 - CAMK includes calcium/calmodulin depedent protein kinases, expressed
Sevir.2G404300	NA	NA	-0.81991	0.0437249	NA	NA	NA	NA	NA	NA	NA	NA	Sevir.2G404300.1	(1 of 2) K07952 - ADP-ribosylation factor related protein 1 (ARFRP1)	AT5G52210.2	ATARLB1,ATGB1,GB1	GTP-binding protein 1	LOC_Os07g42820.1	ADP-ribosylation factor, putative, expressed
Sevir.2G404350	NA	NA	NA	NA	NA	NA	NA	NA	-0.730922	0.0348186	NA	NA	Sevir.2G404350.1	(1 of 1) PF10215 - Oligosaccaryltransferase (Ost4)	AT5G02502.1		Oligosaccaryltransferase
Sevir.2G405100	NA	NA	NA	NA	-0.540857	0.0303343	NA	NA	NA	NA	NA	NA	Sevir.2G405100.1	(1 of 20) PF02893 - GRAM domain (GRAM)	AT1G28200.1	FIP1	FH interacting protein 1	LOC_Os07g42890.1	GRAM domain containing protein, expressed
Sevir.2G405700	NA	NA	0.628214	0.0113324	NA	NA	NA	NA	NA	NA	NA	NA	Sevir.2G405700.1	(1 of 1) PTHR24343//PTHR24343:SF168//PTHR24343:SF207 - SERINE/THREONINE KINASE // SUBFAMILY NOT NAMED // SERINE/THREONINE-PROTEIN KINASE SRK2C	AT4G33950.1	ATOST1,OST1,P44,SNRK2-6,SNRK2.6,SRK2E	Protein kinase superfamily protein	LOC_Os07g42940.1	CAMK_CAMK_like.7 - CAMK includes calcium/calmodulin depedent protein kinases, expressed
Sevir.2G405800	NA	NA	0.930456	0.00160864	0.636241	0.0452796	NA	NA	NA	NA	-0.865039	0.0131463	Sevir.2G405800.1	(1 of 2) K02991 - small subunit ribosomal protein S6e (RP-S6e, RPS6)	AT5G10360.1	EMB3010,RPS6B	Ribosomal protein S6e	LOC_Os03g27260.1	40S ribosomal protein S6, putative, expressed
Sevir.2G406000	3.27942	6.22e-51	2.34432	8.19e-26	2.00766	3.03e-19	-0.990815	0.000229527	-0.715211	0.015944	-0.737617	0.0118838	Sevir.2G406000.1	(1 of 3) K01626 - 3-deoxy-7-phosphoheptulonate synthase (E2.5.1.54, aroF, aroG, aroH)	AT1G22410.1		Class-II DAHP synthetase family protein	LOC_Os07g42960.1	phospho-2-dehydro-3-deoxyheptonate aldolase, chloroplast precursor, putative, expressed
Sevir.2G406100	4.07359	3.56e-06	NA	NA	NA	NA	NA	NA	-3.55531	0.00962533	NA	NA	NA	NA	NA	NA	NA	NA	NA
Sevir.2G406400	NA	NA	-0.785181	0.0133492	NA	NA	NA	NA	NA	NA	NA	NA	Sevir.2G406400.1	(1 of 2) PF06645 - Microsomal signal peptidase 12 kDa subunit (SPC12) (SPC12)	AT1G34640.1		peptidases	LOC_Os07g43010.1	expressed protein
Sevir.2G406700	0.735001	0.00149389	NA	NA	NA	NA	NA	NA	-0.544146	0.025879	NA	NA	Sevir.2G406700.1	(1 of 2) PTHR23335//PTHR23335:SF6 - CALMODULIN-BINDING TRANSCRIPTION ACTIVATOR CAMTA // SUBFAMILY NOT NAMED	AT5G09410.1	CAMTA1,EICBP.B	ethylene induced calmodulin binding protein	LOC_Os07g43030.1	calmodulin-binding transcription activator, putative, expressed
Sevir.2G407000	NA	NA	NA	NA	-0.750938	4.66e-05	0.572795	0.00547682	0.64971	0.00160483	NA	NA	Sevir.2G407000.8	(1 of 1) PTHR23147//PTHR23147:SF10 - SERINE/ARGININE RICH SPLICING FACTOR // SUBFAMILY NOT NAMED	AT5G64200.2	ATSC35,SC35	ortholog of human splicing factor SC35	LOC_Os07g43050.1	RNA recognition motif containing protein, expressed
Sevir.2G407200	NA	NA	1.10418	0.000268939	1.11855	0.000762816	NA	NA	NA	NA	NA	NA	Sevir.2G407200.1	(1 of 5) 1.14.11.33 - DNA oxidative demethylase / Alkylated DNA repair protein	AT1G35780.1			LOC_Os07g43070.1	expressed protein
Sevir.2G407700	1.1818	4.27e-07	NA	NA	NA	NA	NA	NA	NA	NA	NA	NA	Sevir.2G407700.1	(1 of 4) PTHR22847//PTHR22847:SF453 - WD40 REPEAT PROTEIN // SUBFAMILY NOT NAMED	AT1G78070.1		Transducin/WD40 repeat-like superfamily protein	LOC_Os03g26870.1	WD-40 repeat family protein, putative, expressed
Sevir.2G408300	0.490104	0.00465861	NA	NA	NA	NA	NA	NA	0.570595	0.00159889	NA	NA	Sevir.2G408300.1	(1 of 5) PTHR24078//PTHR24078:SF231 - DNAJ HOMOLOG SUBFAMILY C MEMBER // CHAPERONE PROTEIN DNAJ	AT1G77930.1		Chaperone DnaJ-domain superfamily protein	LOC_Os07g43330.1	heat shock protein DnaJ, putative, expressed
Sevir.2G408600	NA	NA	NA	NA	NA	NA	NA	NA	NA	NA	-0.774819	0.00938953	Sevir.2G408600.1	(1 of 7) K02935 - large subunit ribosomal protein L7/L12 (RP-L7, MRPL12, rplL)	AT4G37660.1		Ribosomal protein L12/ ATP-dependent Clp protease adaptor protein ClpS family protein	LOC_Os07g43310.1	ribosomal protein L7/L12 C-terminal domain containing protein, expressed
Sevir.2G409500	NA	NA	NA	NA	NA	NA	-2.14446	0.00169012	NA	NA	NA	NA	NA	NA	NA	NA	NA	NA	NA
Sevir.2G409800	NA	NA	NA	NA	NA	NA	-1.13212	0.00686313	NA	NA	NA	NA	Sevir.2G409800.1	(1 of 11) PF00069//PF00560//PF08263 - Protein kinase domain (Pkinase) // Leucine Rich Repeat (LRR_1) // Leucine rich repeat N-terminal domain (LRRNT_2)	AT5G10020.1		Leucine-rich receptor-like protein kinase family protein	LOC_Os07g43350.1	expressed protein
Sevir.2G410200	-2.39472	1.77e-20	-1.40168	8.53e-08	-1.02127	0.000189414	NA	NA	NA	NA	NA	NA	Sevir.2G410200.1	(1 of 1) PTHR10742:SF287 - PROTEIN GLF-1	AT3G09580.1		FAD/NAD(P)-binding oxidoreductase family protein	LOC_Os07g43370.1	amine oxidase family protein, putative, expressed
Sevir.2G410300	NA	NA	NA	NA	NA	NA	NA	NA	-0.735079	0.0370886	NA	NA	Sevir.2G410300.1	(1 of 1) K12169 - Kip1 ubiquitination-promoting complex protein 1 [EC:6.3.2.19] (KPC1, RNF123)	AT2G22010.1	RKP	related to KPC1	LOC_Os07g43380.1	zinc finger, C3HC4 type domain containing protein, expressed
Sevir.2G411000	NA	NA	0.544648	0.0426364	NA	NA	1.69376	2.41e-12	0.976985	0.000325871	NA	NA	Sevir.2G411000.1	(1 of 2) K06944 - uncharacterized protein (K06944)	AT4G39520.1		GTP-binding protein-related	LOC_Os07g43470.1	GTP-binding protein, putative, expressed
Sevir.2G411900	NA	NA	1.31291	0.000490826	1.0686	0.00639916	NA	NA	NA	NA	-1.43924	0.000939977	Sevir.2G411900.1	(1 of 3) K02997 - small subunit ribosomal protein S9e (RP-S9e, RPS9)	AT5G39850.1		Ribosomal protein S4	LOC_Os11g38959.1	40S ribosomal protein S9-2, putative, expressed
Sevir.2G412300	NA	NA	NA	NA	-1.19045	0.0173627	1.05639	0.0307021	NA	NA	NA	NA	Sevir.2G412300.1	(1 of 2) PTHR10641//PTHR10641:SF491 - MYB-LIKE DNA-BINDING PROTEIN MYB // MYB TRANSCRIPTION FACTOR	AT3G47600.1	ATMYB94,ATMYBCP70,MYB94	myb domain protein 94	LOC_Os07g43580.1	MYB family transcription factor, putative, expressed
Sevir.2G412700	-2.42502	5.52e-10	-2.46722	1.47e-11	-0.84098	0.0302775	NA	NA	NA	NA	NA	NA	Sevir.2G412700.1	(1 of 3) PTHR11240//PTHR11240:SF18 - RIBONUCLEASE T2 // SUBFAMILY NOT NAMED	AT1G26820.1	RNS3	ribonuclease 3	LOC_Os07g43670.1	ribonuclease T2 family domain containing protein, expressed
Sevir.2G412900	NA	NA	NA	NA	-0.43761	0.0467226	NA	NA	NA	NA	NA	NA	Sevir.2G412900.1	(1 of 1) PTHR11540//PTHR11540:SF25 - MALATE AND LACTATE DEHYDROGENASE // SUBFAMILY NOT NAMED	AT3G47520.1	MDH	malate dehydrogenase	LOC_Os07g43700.2	lactate/malate dehydrogenase, putative, expressed
Sevir.2G413100	-1.23548	0.00119635	NA	NA	NA	NA	NA	NA	NA	NA	NA	NA	Sevir.2G413100.1	(1 of 1) PTHR12281:SF10 - DCN1-LIKE PROTEIN 1	AT3G28970.1	AAR3	Domain of unknown function (DUF298)	LOC_Os07g43720.1	DCN1, putative, expressed
Sevir.2G413500	NA	NA	2.12677	6.33e-06	1.16103	0.011077	NA	NA	NA	NA	NA	NA	Sevir.2G413500.1	(1 of 1) K12587 - exosome complex component MTR3 (MTR3, EXOSC6)	AT4G27490.1		3\'-5\'-exoribonuclease family protein	LOC_Os03g62720.1	exosome complex exonuclease, putative, expressed
Sevir.2G413700	NA	NA	0.897261	8.4e-05	NA	NA	NA	NA	-0.771668	0.00449925	NA	NA	Sevir.2G413700.1	(1 of 12) 1.8.1.8 - Protein-disulfide reductase / Protein disulfide reductase	AT1G18700.1		DNAJ heat shock N-terminal domain-containing protein	LOC_Os07g43870.3	heat shock protein DnaJ, putative, expressed
Sevir.2G414200	1.10237	0.00516815	1.86573	2.48e-07	NA	NA	NA	NA	NA	NA	NA	NA	Sevir.2G414200.1	(1 of 5) PF09366 - Protein of unknown function (DUF1997) (DUF1997)	AT5G39530.1		Protein of unknown function (DUF1997)	LOC_Os07g43925.1	expressed protein
Sevir.2G414600	NA	NA	NA	NA	NA	NA	3.3856	4.42e-07	4.07175	5.47e-06	NA	NA	Sevir.2G414600.2	(1 of 1) KOG0107//KOG0126//KOG0130 - Alternative splicing factor SRp20/9G8 (RRM superfamily) // Predicted RNA-binding protein (RRM superfamily) // RNA-binding protein RBM8/Tsunagi (RRM superfamily)	AT3G13570.1	SCL30A	SC35-like splicing factor 30A	LOC_Os07g43950.1	RNA recognition motif containing protein, putative, expressed
Sevir.2G414800	1.14707	0.0378684	NA	NA	NA	NA	NA	NA	NA	NA	NA	NA	Sevir.2G414800.1	(1 of 1) K14778 - ATP-dependent RNA helicase DDX49/DBP8 [EC:3.6.4.13] (DDX49, DBP8)	AT1G16280.1	AtRH36,RH36,SWA3	RNA helicase 36	LOC_Os07g43980.1	DEAD-box ATP-dependent RNA helicase, putative, expressed
Sevir.2G414900	NA	NA	0.962968	0.0090142	1.24751	0.000506668	NA	NA	NA	NA	NA	NA	NA	NA	NA	NA	NA	NA	NA
Sevir.2G415200	NA	NA	-0.942879	0.0420742	NA	NA	NA	NA	NA	NA	1.32506	0.00334644	Sevir.2G415200.1	(1 of 13) PF09335 - SNARE associated Golgi protein (SNARE_assoc)	AT2G02370.1		SNARE associated Golgi protein family	LOC_Os07g44020.1	SNARE associated Golgi protein, putative, expressed
Sevir.2G415700	NA	NA	NA	NA	NA	NA	NA	NA	NA	NA	-0.798911	0.0369913	Sevir.2G415700.1	(1 of 2) K18551 - pyrimidine and pyridine-specific 5'-nucleotidase (SDT1)	AT3G62040.1		Haloacid dehalogenase-like hydrolase (HAD) superfamily protein	LOC_Os07g44060.1	haloacid dehalogenase-like hydrolase family protein, putative, expressed
Sevir.2G416500	NA	NA	NA	NA	1.57367	0.0396253	NA	NA	NA	NA	NA	NA	Sevir.2G416500.1	(1 of 3) PTHR24282//PTHR24282:SF44 - CYTOCHROME P450 FAMILY MEMBER // SUBFAMILY NOT NAMED	AT2G46950.1	CYP709B2	cytochrome P450, family 709, subfamily B, polypeptide 2	LOC_Os07g23570.1	cytochrome P450 72A1, putative, expressed
Sevir.2G416800	NA	NA	2.13067	7.22e-06	1.70266	8.09e-05	NA	NA	NA	NA	-1.6434	0.00733083	Sevir.2G416800.1	(1 of 2) K11131 - H/ACA ribonucleoprotein complex subunit 4 (DKC1, NOLA4, CBF5)	AT3G57150.1	AtCBF5,AtNAP57,CBF5,NAP57	homologue of NAP57	LOC_Os07g44190.1	h/ACA ribonucleoprotein complex subunit 4, putative, expressed
Sevir.2G416900	NA	NA	-1.31015	0.0242933	NA	NA	NA	NA	NA	NA	NA	NA	Sevir.2G416900.1	(1 of 21) PF04504 - Protein of unknown function, DUF573 (DUF573)	AT3G04930.1		DNA-binding storekeeper protein-related transcriptional regulator	LOC_Os03g25430.1	transcription regulator, putative, expressed
Sevir.2G417800	-1.4973	1.27e-07	-1.49349	1.08e-08	-1.52275	1.13e-06	NA	NA	NA	NA	NA	NA	Sevir.2G417800.1	(1 of 1) PTHR24347//PTHR24347:SF218 - SERINE/THREONINE-PROTEIN KINASE // SUBFAMILY NOT NAMED	AT3G17510.1	CIPK1,SnRK3.16	CBL-interacting protein kinase 1	LOC_Os07g44290.1	CAMK_KIN1/SNF1/Nim1_like.29 - CAMK includes calcium/calmodulin depedent protein kinases, expressed
Sevir.2G418000	0.983653	0.0492676	NA	NA	NA	NA	NA	NA	NA	NA	NA	NA	Sevir.2G418000.3	(1 of 110) PF00226 - DnaJ domain (DnaJ)	AT3G62190.1		Chaperone DnaJ-domain superfamily protein	LOC_Os07g44310.1	heat shock protein DnaJ, putative, expressed
Sevir.2G418150	NA	NA	-0.478793	0.046694	-0.525338	0.032972	NA	NA	NA	NA	NA	NA	NA	NA	NA	NA	NA	NA	NA
Sevir.2G418200	-0.414103	0.00375536	-0.520845	8.17e-05	-0.662972	3.87e-07	0.464274	0.00167427	NA	NA	NA	NA	Sevir.2G418200.1	(1 of 2) 2.7.11.2 - [Pyruvate dehydrogenase (acetyl-transferring)] kinase / Pyruvate dehydrogenase kinase (phosphorylating)	AT3G06483.1	ATPDHK,PDK	pyruvate dehydrogenase kinase	LOC_Os07g44330.2	kinase, putative, expressed
Sevir.2G418300	-0.72453	0.0123791	NA	NA	NA	NA	NA	NA	NA	NA	NA	NA	Sevir.2G418300.1	(1 of 3) K08494 - novel plant SNARE (NSPN)	AT3G17440.1	ATNPSN13,NPSN13	novel plant snare 13	LOC_Os07g44350.1	sec20 domain containing protein, expressed
Sevir.2G418600	-0.923847	0.00385399	NA	NA	NA	NA	NA	NA	NA	NA	NA	NA	Sevir.2G418600.1	(1 of 8) PF07676 - WD40-like Beta Propeller Repeat (PD40)	AT4G01870.1		tolB protein-related	LOC_Os07g44410.1	WD40-like Beta Propeller Repeat family protein, expressed
Sevir.2G420400	-1.42112	5.56e-13	-1.66352	5.92e-18	-1.42194	3.35e-13	NA	NA	NA	NA	NA	NA	Sevir.2G420400.1	(1 of 2) K01304 - pyroglutamyl-peptidase [EC:3.4.19.3] (E3.4.19.3, pcp)	AT1G56700.2		Peptidase C15, pyroglutamyl peptidase I-like	LOC_Os07g44610.2	pyrrolidone-carboxylate peptidase, putative, expressed
Sevir.2G420700	-0.89041	0.00847341	NA	NA	NA	NA	NA	NA	NA	NA	NA	NA	Sevir.2G420700.1	(1 of 1) PTHR24349//PTHR24349:SF92 - SERINE/THREONINE-PROTEIN KINASE // SUBFAMILY NOT NAMED	AT2G41140.1	ATCBK3,ATCRK1,CRK1	CDPK-related kinase 1	LOC_Os07g44710.1	CAMK_CAMK_like.36 - CAMK includes calcium/calmodulin depedent protein kinases, expressed
Sevir.2G421000	NA	NA	2.22393	1.82e-13	1.54552	2.55e-07	2.22272	3.64e-13	1.20175	0.00108324	NA	NA	Sevir.2G421000.1	(1 of 2) PTHR10772//PTHR10772:SF12 - 10 KDA HEAT SHOCK PROTEIN // SUBFAMILY NOT NAMED	AT1G14980.1	CPN10	chaperonin 10	LOC_Os07g44740.1	chaperonin, putative, expressed
Sevir.2G421100	NA	NA	NA	NA	NA	NA	NA	NA	0.59723	0.0222674	NA	NA	NA	NA	NA	NA	NA	NA	NA
Sevir.2G421700	-0.664193	0.00191487	NA	NA	NA	NA	NA	NA	NA	NA	-0.535921	0.0207601	Sevir.2G421700.1	(1 of 1) PTHR13048 - TRAFFICKING PROTEIN PARTICLE COMPLEX SUBUNIT 3	AT5G54750.1		Transport protein particle (TRAPP) component	LOC_Os03g28400.1	transport protein particle component, Bet3, domain containing protein, expressed
Sevir.2G422100	NA	NA	0.639894	0.0235027	NA	NA	-0.999904	0.000650296	0.836987	0.00642351	NA	NA	Sevir.2G422100.1	(1 of 1) PTHR36770:SF1 - CALCIUM HOMEOSTASIS REGULATOR-RELATED	AT3G55250.1			LOC_Os05g45030.1	calcium homeostasis regulator CHoR1, putative, expressed
Sevir.2G422200	NA	NA	NA	NA	NA	NA	NA	NA	NA	NA	0.760439	0.0155771	Sevir.2G422200.1	(1 of 1) PTHR15141//PTHR15141:SF47 - TRANSCRIPTION ELONGATION FACTOR B POLYPEPTIDE 3 // SUBFAMILY NOT NAMED	AT5G05140.1		Transcription elongation factor (TFIIS) family protein	LOC_Os07g44820.1	expressed protein
Sevir.2G422900	NA	NA	0.92618	0.000280399	NA	NA	NA	NA	NA	NA	NA	NA	Sevir.2G422900.1	(1 of 2) 1.5.1.3//2.1.1.45 - Dihydrofolate reductase / Tetrahydrofolate dehydrogenase // Thymidylate synthase	AT2G16370.1	THY-1	thymidylate synthase 1	LOC_Os11g29390.1	bifunctional dihydrofolate reductase-thymidylate synthase, putative, expressed
Sevir.2G423000	-1.47952	0.00164893	NA	NA	NA	NA	NA	NA	NA	NA	NA	NA	Sevir.2G423000.1	(1 of 1) PTHR23024//PTHR23024:SF216 - MEMBER OF 'GDXG' FAMILY OF LIPOLYTIC ENZYMES // SUBFAMILY NOT NAMED	AT5G23530.1	AtCXE18,CXE18	carboxyesterase 18	LOC_Os07g44890.1	gibberellin receptor GID1L2, putative, expressed
Sevir.2G423300	NA	NA	NA	NA	NA	NA	0.975103	0.00323354	NA	NA	NA	NA	Sevir.2G423300.1	(1 of 2) PTHR22952:SF139 - BASIC REGION/LEUCINE ZIPPER MOTIF PROTEIN 49	AT3G56660.1	BZIP49	basic region/leucine zipper motif protein 49	LOC_Os07g44950.1	bZIP transcription factor domain containing protein, expressed
Sevir.2G423350	-0.793992	0.00103737	-0.585442	0.0131269	-0.730584	0.000489508	NA	NA	NA	NA	-0.582449	0.0190698	Sevir.2G423350.1	(1 of 1) KOG4495 - RNA polymerase II transcription elongation factor Elongin/SIII, subunit elongin B	AT5G57860.3		Ubiquitin-like superfamily protein	LOC_Os03g24920.1	ubiquitin family protein, putative, expressed
Sevir.2G423500	NA	NA	0.685224	0.0210886	NA	NA	NA	NA	NA	NA	NA	NA	Sevir.2G423500.1	(1 of 1) K12867 - pre-mRNA-splicing factor SYF1 (SYF1, XAB2)	AT5G28740.1		Tetratricopeptide repeat (TPR)-like superfamily protein	LOC_Os07g44970.1	XPA-binding protein 2, putative, expressed
Sevir.2G424000	NA	NA	2.08205	1.11e-11	1.66966	2.26e-07	-1.46146	0.000186075	-2.44654	4.65e-06	-1.35815	0.0081067	NA	NA	NA	NA	NA	NA	NA
Sevir.2G424300	0.558265	4.38e-05	0.717187	2.35e-08	0.663739	4.09e-07	NA	NA	NA	NA	-0.452091	0.00777842	Sevir.2G424300.1	(1 of 1) K03942 - NADH dehydrogenase (ubiquinone) flavoprotein 1 (NDUFV1)	AT5G08530.1	CI51	51 kDa subunit of complex I	LOC_Os07g45090.1	NADH-ubiquinone oxidoreductase 51 kDa subunit, mitochondrial precursor, putative, expressed
Sevir.2G424700	2.29806	4.71e-10	1.65943	3.56e-06	1.14753	0.00233833	NA	NA	NA	NA	NA	NA	Sevir.2G424700.1	(1 of 1) PTHR13832//PTHR13832:SF267 - PROTEIN PHOSPHATASE 2C // PROTEIN PHOSPHATASE 1K, MITOCHONDRIAL	AT3G06270.1		Protein phosphatase 2C family protein	LOC_Os07g45170.1	protein phosphatase 2C, putative, expressed
Sevir.2G425301	NA	NA	3.37745	9.93e-08	1.35065	0.00256067	NA	NA	NA	NA	NA	NA	NA	NA	NA	NA	NA	NA	NA
Sevir.2G425500	NA	NA	-0.842648	0.00024783	-0.612251	0.0108839	NA	NA	NA	NA	NA	NA	Sevir.2G425500.1	(1 of 1) PTHR16019//PTHR16019:SF5 - SYNAPSE-ASSOCIATED PROTEIN // BSD DOMAIN-CONTAINING PROTEIN 1	AT1G03350.1		BSD domain-containing protein	LOC_Os07g45310.1	BSD domain-containing protein, putative, expressed
Sevir.2G425600	NA	NA	-0.353052	0.00358448	-0.295283	0.0191982	NA	NA	NA	NA	NA	NA	Sevir.2G425600.1	(1 of 3) PF02238 - Cytochrome c oxidase subunit VIIa (COX7a)	AT4G21105.1		cytochrome-c oxidases;electron carriers	LOC_Os02g06650.1	COX VIIa, putative, expressed
Sevir.2G425900	2.27402	0.00241156	1.41816	0.0130267	NA	NA	NA	NA	NA	NA	NA	NA	Sevir.2G425900.1	(1 of 1) K14779 - ATP-dependent RNA helicase DDX52/ROK1 [EC:3.6.4.13] (DDX52, ROK1)	AT3G09720.1		P-loop containing nucleoside triphosphate hydrolases superfamily protein	LOC_Os07g45360.1	DEAD/DEAH box helicase domain containing protein, expressed
Sevir.2G426600	NA	NA	NA	NA	NA	NA	1.19767	3.94e-05	NA	NA	NA	NA	Sevir.2G426600.2	(1 of 1) PTHR12550:SF5 - HUA2-LIKE PROTEIN 2-RELATED	AT3G63070.1		Tudor/PWWP/MBT domain-containing protein	LOC_Os07g46180.1	PWWP domain containing protein, expressed
Sevir.2G427250	NA	NA	NA	NA	NA	NA	NA	NA	NA	NA	1.26163	0.0354524	NA	NA	NA	NA	NA	NA	NA
Sevir.2G427800	1.28492	2.7e-12	0.812575	2.65e-05	0.705839	0.000602832	NA	NA	NA	NA	NA	NA	Sevir.2G427800.1	(1 of 5) 3.4.24.71 - Endothelin-converting enzyme 1 / ECE-1	AT3G60910.1		S-adenosyl-L-methionine-dependent methyltransferases superfamily protein	LOC_Os07g46340.1	methyltransferase, putative, expressed
Sevir.2G429000	NA	NA	0.491422	0.0266724	NA	NA	NA	NA	NA	NA	NA	NA	Sevir.2G429000.1	(1 of 1) PTHR22912:SF48 - NADPH-DEPENDENT THIOREDOXIN REDUCTASE 3	AT2G41680.1	NTRC	NADPH-dependent thioredoxin reductase C	LOC_Os07g46410.1	bifunctional thioredoxin reductase/thioredoxin, putative, expressed
Sevir.2G429100	-0.801391	0.000826187	-0.74215	0.00219197	-1.24417	2.63e-06	0.885636	0.000215847	1.12657	2.17e-06	NA	NA	Sevir.2G429100.1	(1 of 6) 3.1.1.4 - Phospholipase A(2) / Phospholipase A2	AT4G29070.1		Phospholipase A2 family protein	LOC_Os07g46420.1	expressed protein
Sevir.2G429300	NA	NA	NA	NA	NA	NA	1.01107	0.000201843	0.941613	0.000700333	0.714808	0.0173623	NA	NA	NA	NA	NA	NA	NA
Sevir.2G429700	NA	NA	1.01679	0.000308671	0.766999	0.00969664	NA	NA	NA	NA	NA	NA	Sevir.2G429700.1	(1 of 1) PTHR21569//PTHR21569:SF1 - RIBOSOMAL PROTEIN S9 // 28S RIBOSOMAL PROTEIN S9, MITOCHONDRIAL	AT3G49080.1		Ribosomal protein S5 domain 2-like superfamily protein	LOC_Os07g46440.1	ribosomal protein, putative, expressed
Sevir.2G430000	NA	NA	0.858139	0.00475524	1.00526	0.000852049	NA	NA	NA	NA	-0.809127	0.0255614	Sevir.2G430000.1	(1 of 2) K02941 - large subunit ribosomal protein LP0 (RP-LP0, RPLP0)	AT2G40010.1		Ribosomal protein L10 family protein	LOC_Os08g03640.1	60S acidic ribosomal protein P0, putative, expressed
Sevir.2G430100	NA	NA	2.02975	0.00082256	4.30613	3.37e-16	NA	NA	NA	NA	NA	NA	Sevir.2G430100.1	(1 of 1) PTHR23115//PTHR23115:SF144//PTHR23115:SF157 - TRANSLATION FACTOR // SUBFAMILY NOT NAMED // SUBFAMILY NOT NAMED	AT1G07920.1		GTP binding Elongation factor Tu family protein	LOC_Os03g08050.1	elongation factor Tu, putative, expressed
Sevir.2G430200	NA	NA	NA	NA	NA	NA	NA	NA	-0.716543	0.00446492	NA	NA	Sevir.2G430200.1	(1 of 2) PTHR23176//PTHR23176:SF44 - RHO/RAC/CDC GTPASE-ACTIVATING PROTEIN // SUBFAMILY NOT NAMED	AT5G19390.1		Rho GTPase activation protein (RhoGAP) with PH domain	LOC_Os07g46450.1	pleckstrin homology domain-containing protein, putative, expressed
Sevir.2G430300	NA	NA	-0.462206	0.0123522	NA	NA	NA	NA	NA	NA	NA	NA	Sevir.2G430300.1	(1 of 1) 1.4.7.1 - Glutamate synthase (ferredoxin) / Ferredoxin-dependent glutamate synthase	AT5G04140.1	FD-GOGAT,GLS1,GLU1,GLUS	glutamate synthase 1	LOC_Os07g46460.1	ferredoxin-dependent glutamate synthase, chloroplast precursor, putative, expressed
Sevir.2G430900	NA	NA	NA	NA	NA	NA	2.26654	0.00483189	NA	NA	NA	NA	Sevir.2G430900.1	(1 of 40) PF14009 - Domain of unknown function (DUF4228) (DUF4228)	AT5G12340.1			LOC_Os07g46510.1	expressed protein
Sevir.2G431200	-1.01765	3.52e-14	-1.63388	2.9e-36	-1.30644	7.23e-23	0.382453	0.0252469	NA	NA	NA	NA	Sevir.2G431200.1	(1 of 2) 3.1.3.29 - N-acylneuraminate-9-phosphatase	AT2G41250.1		Haloacid dehalogenase-like hydrolase (HAD) superfamily protein	LOC_Os07g46520.1	rhythmically expressed gene 2 protein, putative, expressed
Sevir.2G431750	NA	NA	NA	NA	-3.15148	0.000286776	NA	NA	NA	NA	NA	NA	NA	NA	NA	NA	NA	NA	NA
Sevir.2G431800	NA	NA	-0.822789	0.00592017	NA	NA	NA	NA	-0.981313	0.0030187	NA	NA	Sevir.2G431800.7	(1 of 1) K11367 - chromodomain-helicase-DNA-binding protein 1 [EC:3.6.4.12] (CHD1)	AT2G13370.1	CHR5	chromatin remodeling 5	LOC_Os07g46590.1	SNF2 family N-terminal domain containing protein, expressed
Sevir.2G431850	-2.34085	4.89e-07	-0.933043	0.00969314	-0.742826	0.0308813	NA	NA	NA	NA	NA	NA	NA	NA	NA	NA	NA	NA	NA
Sevir.2G433000	0.573037	0.0204648	0.880508	1.57e-05	0.696552	0.00098479	NA	NA	NA	NA	NA	NA	Sevir.2G433000.1	(1 of 1) K11841 - ubiquitin carboxyl-terminal hydrolase 10 [EC:3.4.19.12] (USP10, UBP3)	AT4G30890.1	UBP24	ubiquitin-specific protease 24	LOC_Os07g46660.2	ubiquitin carboxyl-terminal hydrolase domain containing protein, expressed
Sevir.2G433100	0.872861	4.18e-06	0.699473	0.000268438	0.785159	5.17e-05	NA	NA	NA	NA	NA	NA	Sevir.2G433100.1	(1 of 1) PTHR33790//PTHR33790:SF1 - FAMILY NOT NAMED // PROTEIN EARLY RESPONSIVE TO DEHYDRATION 15	AT2G41430.1	CID1,ERD15,LSR1	dehydration-induced protein (ERD15)	LOC_Os07g46670.2	early response to dehydration 15, putative, expressed
Sevir.2G433200	NA	NA	NA	NA	NA	NA	NA	NA	-0.718698	0.00989138	NA	NA	Sevir.2G433200.1	(1 of 1) PTHR22880//PTHR22880:SF5 - FALZ-RELATED BROMODOMAIN-CONTAINING PROTEINS // NUCLEOSOME-REMODELING FACTOR SUBUNIT BPTF	AT5G12400.1		DNA binding;zinc ion binding;DNA binding	LOC_Os07g46690.1	PHD-finger family protein, expressed
Sevir.2G433300	NA	NA	NA	NA	NA	NA	1.63537	0.000165353	1.50869	0.00109144	NA	NA	Sevir.2G433300.2	(1 of 1) PTHR15315//PTHR15315:SF30 - RING FINGER PROTEIN 41, 151 // SUBFAMILY NOT NAMED	AT3G47160.1		RING/U-box superfamily protein	LOC_Os07g46700.3	zinc finger, RING-type, putative, expressed
Sevir.2G433700	NA	NA	0.635918	0.0286994	NA	NA	NA	NA	NA	NA	-0.849642	0.00809601	Sevir.2G433700.1	(1 of 2) K03232 - elongation factor 1-beta (EEF1B)	AT5G12110.1		Glutathione S-transferase, C-terminal-like;Translation elongation factor EF1B/ribosomal protein S6	LOC_Os07g46750.1	elongation factor protein, putative, expressed
Sevir.2G434100	NA	NA	NA	NA	NA	NA	NA	NA	NA	NA	0.641114	0.0396378	Sevir.2G434100.1	(1 of 1) K03834 - tyrosine-specific transport protein (tyrP)	AT5G19500.1		Tryptophan/tyrosine permease	LOC_Os07g46780.1	tyrosine-specific transport protein, putative, expressed
Sevir.2G434300	NA	NA	NA	NA	NA	NA	NA	NA	-0.88886	0.0027649	-0.642077	0.0290179	Sevir.2G434300.3	(1 of 3) 2.4.1.25 - 4-alpha-glucanotransferase / Oligo-1,4-1,4-glucantransferase	AT2G40840.1	DPE2	disproportionating enzyme 2	LOC_Os07g46790.1	4-alpha-glucanotransferase, putative, expressed
Sevir.2G434800	-0.780359	0.00477569	-0.563641	0.0274475	-0.600675	0.0218651	NA	NA	NA	NA	NA	NA	Sevir.2G434800.3	(1 of 15) PF07765 - KIP1-like protein (KIP1)	AT1G03470.2		Kinase interacting (KIP1-like) family protein	LOC_Os07g47090.1	KIP1, putative, expressed
Sevir.2G434900	-1.3765	4.21e-05	-1.10285	0.000364396	-0.781492	0.0253418	NA	NA	NA	NA	0.993059	0.00498049	Sevir.2G434900.1	(1 of 1) PTHR10110//PTHR10110:SF117 - SODIUM/HYDROGEN EXCHANGER // SODIUM/HYDROGEN EXCHANGER 1-RELATED	AT3G05030.1	ATNHX2,NHX2	sodium hydrogen exchanger 2	LOC_Os07g47100.2	transporter, monovalent cation:proton antiporter-2 family, putative, expressed
Sevir.2G435000	-2.04876	1.2e-05	-2.1938	5e-12	-2.13163	4.73e-14	NA	NA	NA	NA	NA	NA	Sevir.2G435000.1	(1 of 1) PTHR16517//PTHR16517:SF36 - TUBBY-RELATED // SUBFAMILY NOT NAMED	AT2G47900.3	AtTLP3,TLP3	tubby like protein 3	LOC_Os07g47110.1	OsFBT11 - F-box and tubby domain containing protein, expressed
Sevir.2G437000	-1.05732	0.00400791	NA	NA	-0.749381	0.026391	NA	NA	NA	NA	NA	NA	Sevir.2G437000.1	(1 of 2) PTHR21493//PTHR21493:SF107 - CGI-141-RELATED/LIPASE CONTAINING PROTEIN // SUBFAMILY NOT NAMED	AT5G18630.2		alpha/beta-Hydrolases superfamily protein	LOC_Os07g47250.3	lipase precursor, putative, expressed
Sevir.2G437100	NA	NA	-1.06297	0.0120444	-0.946997	0.026062	NA	NA	NA	NA	NA	NA	Sevir.2G437100.1	(1 of 1416) 2.7.11.1 - Non-specific serine/threonine protein kinase / Threonine-specific protein kinase	AT5G18610.1		Protein kinase superfamily protein	LOC_Os07g47270.1	protein kinase APK1B, chloroplast precursor, putative, expressed
Sevir.2G437400	NA	NA	NA	NA	-0.638452	0.0158905	NA	NA	NA	NA	NA	NA	Sevir.2G437400.1	(1 of 2) 5.3.1.5 - Xylose isomerase / D-xylose ketoisomerase	AT5G57655.2		xylose isomerase family protein	LOC_Os07g47290.1	xylose isomerase, putative, expressed
Sevir.2G437601	-1.18203	0.0156806	NA	NA	NA	NA	NA	NA	NA	NA	NA	NA	Sevir.2G437601.1	(1 of 1) PTHR11702//PTHR11702:SF20 - DEVELOPMENTALLY REGULATED GTP-BINDING PROTEIN-RELATED // GTP-BINDING PROTEIN OBGC, CHLOROPLASTIC	AT5G18570.1	ATOBGC,CPSAR1,EMB269	GTP1/OBG family protein	LOC_Os07g47300.1	spo0B-associated GTP-binding protein, putative, expressed
Sevir.2G438000	-0.848935	0.0083916	-1.10784	0.000103056	-0.654969	0.0376888	NA	NA	NA	NA	NA	NA	Sevir.2G438000.1	(1 of 1) PTHR30540//PTHR30540:SF32 - OSMOTIC STRESS POTASSIUM TRANSPORTER // SUBFAMILY NOT NAMED	AT3G02050.1	ATKT4,ATKUP3,KUP3	K+ uptake transporter 3	LOC_Os07g47350.2	potassium transporter, putative, expressed
Sevir.2G438100	NA	NA	-0.786889	2.39e-05	-0.557388	0.00892635	NA	NA	-0.734803	0.000450236	NA	NA	Sevir.2G438100.1	(1 of 1) PTHR23336:SF14 - CW-TYPE ZINC-FINGER PROTEIN	AT3G62900.1		CW-type Zinc Finger	LOC_Os07g47360.2	CW-type Zinc Finger, putative, expressed
Sevir.2G438600	NA	NA	1.73945	0.0106614	NA	NA	NA	NA	NA	NA	NA	NA	Sevir.2G438600.2	(1 of 2) K07565 - 60S ribosome subunit biogenesis protein NIP7 (NIP7)	AT4G15770.1		RNA binding	LOC_Os07g47420.1	60S ribosome subunit biogenesis protein NIP7, putative, expressed
Sevir.2G438700	NA	NA	NA	NA	NA	NA	1.31773	0.0355991	NA	NA	NA	NA	NA	NA	NA	NA	NA	NA	NA
Sevir.2G439200	NA	NA	-4.38758	0.00282831	-3.0964	0.00155309	NA	NA	NA	NA	NA	NA	Sevir.2G439200.8	(1 of 1) PTHR31901//PTHR31901:SF18 - FAMILY NOT NAMED // INDOLE-3-ACETIC ACID-AMIDO SYNTHETASE GH3.9-RELATED	AT2G47750.1	GH3.9	putative indole-3-acetic acid-amido synthetase GH3.9	LOC_Os07g47490.1	OsGH3.11 - Probable indole-3-acetic acid-amido synthetase, expressed
Sevir.2G439800	0.983864	0.000780527	NA	NA	NA	NA	NA	NA	NA	NA	NA	NA	Sevir.2G439800.1	(1 of 1) K05931 - histone-arginine methyltransferase CARM1 [EC:2.1.1.125] (CARM1, PRMT4)	AT3G06930.2	ATPRMT4B,PRMT4B	protein arginine methyltransferase 4B	LOC_Os07g47500.1	histone-arginine methyltransferase CARM1, putative, expressed
Sevir.2G439900	-0.666277	0.00857939	NA	NA	NA	NA	1.25378	9.27e-08	0.827383	0.0016045	NA	NA	Sevir.2G439900.1	(1 of 2) PF05755 - Rubber elongation factor protein (REF) (REF)	AT3G05500.1		Rubber elongation factor protein (REF)	LOC_Os07g47510.1	stress-related protein, putative, expressed
Sevir.2G440000	NA	NA	-0.873896	0.00136636	NA	NA	NA	NA	NA	NA	NA	NA	Sevir.2G440000.1	(1 of 1) PTHR23074//PTHR23074:SF89 - AAA ATPASE // SUBFAMILY NOT NAMED	AT4G02480.1		AAA-type ATPase family protein	LOC_Os07g47530.1	AAA-type ATPase family protein, putative, expressed
Sevir.2G440900	NA	NA	NA	NA	0.752529	0.0200392	NA	NA	NA	NA	NA	NA	Sevir.2G440900.2	(1 of 1) K10364 - capping protein (actin filament) muscle Z-line, alpha (CAPZA)	AT3G05520.2		Subunits of heterodimeric actin filament capping protein Capz superfamily	LOC_Os07g23200.1	F-actin-capping protein subunit alpha, putative, expressed
Sevir.2G441100	0.749432	0.00797522	0.615855	0.0311425	NA	NA	NA	NA	NA	NA	NA	NA	Sevir.2G441100.4	(1 of 2) K16275 - E3 ubiquitin-protein ligase BAH [EC:6.3.2.19] (BAH, NLA)	AT1G02860.1	BAH1,NLA	SPX (SYG1/Pho81/XPR1) domain-containing protein	LOC_Os07g47590.1	expressed protein
Sevir.2G441500	NA	NA	-3.31065	5.17e-05	-3.28811	3.77e-05	2.211	0.0154767	NA	NA	NA	NA	Sevir.2G441500.1	(1 of 44) PF00582 - Universal stress protein family (Usp)	AT2G47710.1		Adenine nucleotide alpha hydrolases-like superfamily protein	LOC_Os07g47620.1	universal stress protein domain containing protein, putative, expressed
Sevir.2G441600	NA	NA	-0.791673	0.000452327	-1.14937	1.41e-07	NA	NA	NA	NA	NA	NA	Sevir.2G441600.1	(1 of 1) PTHR34455//PTHR34455:SF1 - FAMILY NOT NAMED // EXPRESSED PROTEIN	AT2G06520.1	PSBX	photosystem II subunit X	LOC_Os07g47640.1	ultraviolet-B-repressible protein, putative, expressed
Sevir.2G441700	NA	NA	-0.671195	0.0386797	NA	NA	NA	NA	0.757097	0.0173969	NA	NA	Sevir.2G441700.2	(1 of 1) PTHR24414:SF37 - F-BOX/KELCH-REPEAT PROTEIN SKIP6	AT2G21950.1	SKIP6	SKP1 interacting partner 6	LOC_Os07g47650.1	OsFBK19 - F-box domain and kelch repeat containing protein, expressed
Sevir.2G441900	1.96817	1.38e-17	1.02447	5.16e-05	0.900573	0.000855328	NA	NA	NA	NA	NA	NA	Sevir.2G441900.1	(1 of 5) PF04588 - Hypoxia induced protein conserved region (HIG_1_N)	AT5G27760.1		Hypoxia-responsive family protein	LOC_Os07g47670.2	hypoxia-responsive family protein, putative, expressed
Sevir.2G442000	NA	NA	0.7256	0.0377661	NA	NA	NA	NA	NA	NA	NA	NA	Sevir.2G442000.1	(1 of 3) PTHR10366//PTHR10366:SF379 - NAD DEPENDENT EPIMERASE/DEHYDRATASE // SUBFAMILY NOT NAMED	AT3G62830.2	ATUXS2,AUD1,UXS2	NAD(P)-binding Rossmann-fold superfamily protein	LOC_Os07g47700.1	NAD dependent epimerase/dehydratase family domain containing protein, expressed
Sevir.2G442100	NA	NA	0.839634	0.0149801	NA	NA	NA	NA	NA	NA	-1.18768	0.00203112	Sevir.2G442100.1	(1 of 2) K02891 - large subunit ribosomal protein L22e (RP-L22e, RPL22)	AT3G05560.3		Ribosomal L22e protein family	LOC_Os03g22340.1	60S ribosomal protein L22-2, putative, expressed
Sevir.2G442400	NA	NA	1.82249	0.000205363	NA	NA	-2.18298	0.00224279	NA	NA	NA	NA	Sevir.2G442400.1	(1 of 29) PF01190 - Pollen proteins Ole e I like (Pollen_Ole_e_I)	AT3G16660.1		Pollen Ole e 1 allergen and extensin family protein	LOC_Os07g47750.1	POEI49 - Pollen Ole e I allergen and extensin family protein precursor, expressed
Sevir.2G443900	NA	NA	NA	NA	NA	NA	NA	NA	-2.39574	6.45e-08	-2.31371	3.32e-06	Sevir.2G443900.1	(1 of 159) 1.11.1.7 - Peroxidase / Lactoperoxidase	AT5G05340.1		Peroxidase superfamily protein	LOC_Os07g48050.1	peroxidase precursor, putative, expressed
Sevir.2G444900	1.30813	6.24e-05	0.900987	0.00604533	1.18301	0.000260428	NA	NA	NA	NA	NA	NA	Sevir.2G444900.1	(1 of 1) PTHR24347//PTHR24347:SF259 - SERINE/THREONINE-PROTEIN KINASE // SUBFAMILY NOT NAMED	AT5G58380.1	CIPK10,PKS2,SIP1,SNRK3.8	SOS3-interacting protein 1	LOC_Os07g48100.1	CAMK_KIN1/SNF1/Nim1_like.31 - CAMK includes calcium/calmodulin depedent protein kinases, expressed
Sevir.2G445100	-1.728	3.31e-11	-2.48621	1.68e-22	-2.16808	1.1e-17	NA	NA	NA	NA	NA	NA	Sevir.2G445100.3	(1 of 1) PTHR30540//PTHR30540:SF26 - OSMOTIC STRESS POTASSIUM TRANSPORTER // SUBFAMILY NOT NAMED	AT2G40540.2	ATKT2,ATKUP2,KT2,KUP2,SHY3,TRK2	potassium transporter 2	LOC_Os07g48130.2	potassium transporter, putative, expressed
Sevir.2G445600	-1.10598	3.31e-07	-1.18397	1.4e-08	-1.27969	2.31e-10	NA	NA	NA	NA	NA	NA	Sevir.2G445600.1	(1 of 1) PTHR11452//PTHR11452:SF33 - ALPHA-GALACTOSIDASE/ALPHA-N-ACETYLGALACTOSAMINIDASE // SUBFAMILY NOT NAMED	AT3G56310.1		Melibiase family protein	LOC_Os07g48160.1	alpha-galactosidase precursor, putative, expressed
Sevir.2G445800	-0.932174	0.0367702	NA	NA	NA	NA	-0.975104	0.0445734	NA	NA	NA	NA	Sevir.2G445800.1	(1 of 80) PF00170 - bZIP transcription factor (bZIP_1)	AT2G40620.1		Basic-leucine zipper (bZIP) transcription factor family protein	LOC_Os07g48180.1	bZIP transcription factor domain containing protein, expressed
Sevir.2G445900	NA	NA	NA	NA	NA	NA	NA	NA	0.603246	0.000538472	NA	NA	Sevir.2G445900.1	(1 of 1) PTHR23336//PTHR23336:SF10 - ZINC FINGER CW-TYPE COILED-COIL DOMAIN PROTEIN 3. // B3 DOMAIN-CONTAINING TRANSCRIPTION REPRESSOR VAL1-RELATED	AT4G32010.1	HSI2-L1,HSL1,VAL2	HSI2-like 1	LOC_Os07g48200.1	B3 DNA binding domain containing protein, putative, expressed
Sevir.2G446300	NA	NA	NA	NA	NA	NA	NA	NA	-0.902771	0.0467445	NA	NA	Sevir.2G446300.1	(1 of 1) K15710 - E3 ubiquitin-protein ligase SHPRH [EC:3.6.4.- 6.3.2.19] (SHPRH)	AT2G40770.1		zinc ion binding;DNA binding;helicases;ATP binding;nucleic acid binding	LOC_Os02g32570.1	SNF2 family N-terminal domain containing protein, expressed
Sevir.2G446500	-2.56961	0.000253394	-2.91673	2.89e-15	-2.67448	4.31e-18	NA	NA	-0.941186	0.0121141	-0.933057	0.00667589	Sevir.2G446500.6	(1 of 1) PTHR24282//PTHR24282:SF48 - CYTOCHROME P450 FAMILY MEMBER // SUBFAMILY NOT NAMED	AT5G24910.1	CYP714A1	cytochrome P450, family 714, subfamily A, polypeptide 1	LOC_Os07g48330.1	cytochrome P450, putative, expressed
Sevir.2G446800	NA	NA	-0.618179	0.0433236	NA	NA	NA	NA	NA	NA	NA	NA	Sevir.2G446800.2	(1 of 52) PF00069//PF00560//PF08263//PF13855 - Protein kinase domain (Pkinase) // Leucine Rich Repeat (LRR_1) // Leucine rich repeat N-terminal domain (LRRNT_2) // Leucine rich repeat (LRR_8)	AT5G58300.2		Leucine-rich repeat protein kinase family protein	LOC_Os07g48310.1	inactive receptor kinase At2g26730 precursor, putative, expressed
Sevir.2G447000	1.25438	6.25e-09	0.760946	0.0005418	0.756317	0.00153968	NA	NA	NA	NA	NA	NA	Sevir.2G447000.1	(1 of 2) K04688 - p70 ribosomal S6 kinase (RPS6KB)	AT3G08720.1	ATPK19,ATPK2,ATS6K2,S6K2	serine/threonine protein kinase 2	LOC_Os07g48290.2	AGC_AGC_other_RS6K_like.2 - ACG kinases include homologs to PKA, PKG and PKC, expressed
Sevir.2G447900	-2.12036	1.04e-08	-1.19469	0.000962171	NA	NA	NA	NA	NA	NA	1.2126	0.00408471	Sevir.2G447900.1	(1 of 3) PF00076//PF00642 - RNA recognition motif. (a.k.a. RRM, RBD, or RNP domain) (RRM_1) // Zinc finger C-x8-C-x5-C-x3-H type (and similar) (zf-CCCH)	AT3G51950.2		Zinc finger (CCCH-type) family protein / RNA recognition motif (RRM)-containing protein	LOC_Os07g48410.1	RNA-binding zinc finger protein, putative, expressed
Sevir.2G448400	NA	NA	NA	NA	NA	NA	-1.65605	0.00654755	NA	NA	NA	NA	Sevir.2G448400.1	(1 of 2) PTHR11782//PTHR11782:SF48 - ADENOSINE/GUANOSINE DIPHOSPHATASE // SUBFAMILY NOT NAMED	AT5G18280.1	APY2,ATAPY2	apyrase 2	LOC_Os07g48430.1	nucleoside-triphosphatase, putative, expressed
Sevir.2G448700	NA	NA	-0.83043	0.00956617	-1.20774	9.17e-05	NA	NA	NA	NA	-1.28894	0.000186564	Sevir.2G448700.1	(1 of 5) PF14200 - Ricin-type beta-trefoil lectin domain-like (RicinB_lectin_2)	AT2G39050.1		hydroxyproline-rich glycoprotein family protein	LOC_Os07g48490.2	stress responsive protein, putative, expressed
Sevir.2G448800	NA	NA	-0.98681	0.00307718	-1.00066	0.00317618	1.29488	0.000201843	NA	NA	-0.891637	0.0232137	Sevir.2G448800.1	(1 of 5) PF14200 - Ricin-type beta-trefoil lectin domain-like (RicinB_lectin_2)	AT2G39050.1		hydroxyproline-rich glycoprotein family protein	LOC_Os07g48500.1	stress responsive protein, putative, expressed
Sevir.2G449100	-3.59106	0.00103118	-6.55138	2.7e-08	-2.68241	2.38e-05	NA	NA	NA	NA	1.30281	0.00848055	Sevir.2G449100.1	(1 of 1) PTHR10438//PTHR10438:SF277 - THIOREDOXIN // SUBFAMILY NOT NAMED	AT1G08570.1	ACHT4	atypical CYS HIS rich thioredoxin 4	LOC_Os07g48510.1	thioredoxin, putative, expressed
Sevir.2G449300	-0.496731	0.04443	NA	NA	-0.585662	0.00892635	NA	NA	NA	NA	-0.955018	6.66e-05	Sevir.2G449300.1	(1 of 1) PTHR31089:SF4 - CYCLIC DOF FACTOR 2-RELATED	AT3G47500.1	CDF3	cycling DOF factor 3	LOC_Os07g48570.1	expressed protein
Sevir.2G449400	-0.625757	0.045076	NA	NA	NA	NA	NA	NA	NA	NA	NA	NA	Sevir.2G449400.1	(1 of 17) PF00249//PF14379 - Myb-like DNA-binding domain (Myb_DNA-binding) // MYB-CC type transfactor, LHEQLE motif (Myb_CC_LHEQLE)	AT5G18240.1	ATMYR1,MYR1	myb-related protein 1	LOC_Os03g20900.1	Myb transcription factor, putative, expressed
Sevir.2G449600	0.75655	0.0266164	NA	NA	NA	NA	NA	NA	1.04139	0.00264501	NA	NA	Sevir.2G449600.1	(1 of 1) PTHR10992:SF217 - HYDROLASE, ALPHA/BETA FOLD FAMILY PROTEIN	AT5G17780.2		alpha/beta-Hydrolases superfamily protein	LOC_Os07g48610.1	hydrolase, alpha/beta fold family domain containing protein, expressed
Sevir.2G449900	NA	NA	0.90723	0.0229522	NA	NA	NA	NA	NA	NA	NA	NA	NA	NA	NA	NA	NA	NA	NA
Sevir.2G450900	-1.42674	0.0129794	NA	NA	NA	NA	NA	NA	NA	NA	1.27933	0.0308423	Sevir.2G450900.1	(1 of 1) PTHR11183//PTHR11183:SF49 - GLYCOGENIN // SUBFAMILY NOT NAMED	AT1G56600.1	AtGolS2,GolS2	galactinol synthase 2	LOC_Os07g48830.1	glycosyl transferase 8 domain containing protein, putative, expressed
Sevir.2G451100	NA	NA	NA	NA	NA	NA	0.906692	0.00271391	1.16519	0.000110922	NA	NA	Sevir.2G451100.5	(1 of 1) PTHR22952//PTHR22952:SF189 - CAMP-RESPONSE ELEMENT BINDING PROTEIN-RELATED // SUBFAMILY NOT NAMED	AT3G12250.2	BZIP45,TGA6	TGACG motif-binding factor 6	LOC_Os07g48820.2	transcription factor, putative, expressed
Sevir.2G451432	-0.814022	6.48e-05	-1.49669	2.47e-15	-1.06677	4.76e-08	0.62748	0.00568197	NA	NA	NA	NA	Sevir.2G451432.1	(1 of 1) PTHR22778//PTHR22778:SF22 - OVARIAN CANCER GENE-2 PROTEIN-RELATED // SUBFAMILY NOT NAMED	AT4G24380.1			LOC_Os07g48770.1	serine hydrolase domain containing protein, expressed
Sevir.2G451800	NA	NA	NA	NA	1.68568	0.0487549	NA	NA	NA	NA	NA	NA	Sevir.2G451800.2	(1 of 1) PTHR13520//PTHR13520:SF0 - RAD50-INTERACTING PROTEIN 1 PROTEIN RINT-1 // RAD50-INTERACTING PROTEIN 1	AT1G08400.1		RINT-1 / TIP-1 family	LOC_Os07g48720.1	MAG2, putative, expressed
Sevir.2G452000	NA	NA	NA	NA	NA	NA	NA	NA	0.810442	0.00937114	NA	NA	Sevir.2G452000.1	(1 of 19) PF04782//PF04783 - Protein of unknown function (DUF632) (DUF632) // Protein of unknown function (DUF630) (DUF630)	AT2G27090.1		Protein of unknown function (DUF630 and DUF632)	LOC_Os07g48690.1	DUF630/DUF632 domains containing protein, putative, expressed
Sevir.2G452300	-1.46803	0.0370222	NA	NA	NA	NA	NA	NA	NA	NA	NA	NA	Sevir.2G452300.1	(1 of 2) PTHR22952//PTHR22952:SF211 - CAMP-RESPONSE ELEMENT BINDING PROTEIN-RELATED // SUBFAMILY NOT NAMED	AT2G41070.3	ATBZIP12,DPBF4,EEL	Basic-leucine zipper (bZIP) transcription factor family protein	LOC_Os07g48660.1	bZIP transcription factor domain containing protein, expressed
Sevir.2G452500	NA	NA	NA	NA	NA	NA	-1.58896	0.00495958	NA	NA	NA	NA	NA	NA	NA	NA	NA	NA	NA
Sevir.2G452700	NA	NA	NA	NA	NA	NA	NA	NA	NA	NA	-1.42306	0.000519387	Sevir.2G452700.1	(1 of 2) K05953 - nicotianamine synthase (E2.5.1.43)	AT1G56430.1	ATNAS4,NAS4	nicotianamine synthase 4	LOC_Os07g48980.1	nicotianamine synthase, putative, expressed
Sevir.2G452900	1.3135	0.0332473	1.55061	0.000277064	1.30438	0.0045529	NA	NA	-2.18301	0.00106963	NA	NA	Sevir.2G452900.1	(1 of 2) K08675 - Lon-like ATP-dependent protease [EC:3.4.21.-] (PRSS15, PIM1)	AT5G26860.1	LON1,LON_ARA_ARA	lon protease 1	LOC_Os07g48960.1	OsLonP3 - Putative Lon protease homologue, expressed
Sevir.2G453866	-1.47411	5.19e-09	NA	NA	0.805388	0.00213664	NA	NA	NA	NA	NA	NA	Sevir.2G453866.1	(1 of 4) PF07107 - Wound-induced protein WI12 (WI12)	AT3G10985.1	ATWI-12,SAG20,WI12	senescence associated gene 20	LOC_Os03g18770.1	wound-induced protein WI12, putative, expressed
Sevir.2G454100	NA	NA	NA	NA	NA	NA	NA	NA	NA	NA	-0.523611	0.00520676	Sevir.2G454100.1	(1 of 2) K03062 - 26S proteasome regulatory subunit T2 (PSMC1, RPT2)	AT4G29040.1	RPT2a	regulatory particle AAA-ATPase 2A	LOC_Os07g49150.1	26S protease regulatory subunit 4, putative, expressed
Sevir.2G454300	NA	NA	0.852225	0.029389	NA	NA	NA	NA	NA	NA	NA	NA	Sevir.2G454300.1	(1 of 1) PTHR10108//PTHR10108:SF885//PTHR33597 - METHYLTRANSFERASE // SUBFAMILY NOT NAMED // FAMILY NOT NAMED	AT5G01710.1		methyltransferases	LOC_Os07g49210.1	helicase conserved C-terminal domain containing protein, expressed
Sevir.2G454700	NA	NA	NA	NA	NA	NA	NA	NA	0.733821	0.005571	NA	NA	Sevir.2G454700.1	(1 of 1416) 2.7.11.1 - Non-specific serine/threonine protein kinase / Threonine-specific protein kinase	AT4G18640.1	MRH1	Leucine-rich repeat protein kinase family protein	LOC_Os07g49240.1	MRH1, putative, expressed
Sevir.2G455000	NA	NA	NA	NA	NA	NA	NA	NA	NA	NA	-1.21622	0.00342715	Sevir.2G455000.1	(1 of 2) 3.5.4.6 - AMP deaminase / Myoadenylate deaminase	AT2G38280.2	ATAMPD,FAC1	AMP deaminase, putative / myoadenylate deaminase, putative	LOC_Os07g49270.1	AMP deaminase, putative, expressed
Sevir.2G455400	NA	NA	NA	NA	0.722515	0.0419203	NA	NA	NA	NA	NA	NA	Sevir.2G455400.1	(1 of 1) K10733 - GINS complex subunit 2 (GINS2, PSF2)	AT3G12530.1	PSF2	PSF2	LOC_Os01g14610.2	PSF2 - Putative GINS complex subunit, expressed
Sevir.2G455600	NA	NA	NA	NA	-0.505772	0.0445301	NA	NA	NA	NA	NA	NA	Sevir.2G455600.1	(1 of 1) PTHR10336//PTHR10336:SF95 - PHOSPHOINOSITIDE-SPECIFIC PHOSPHOLIPASE C FAMILY PROTEIN // SUBFAMILY NOT NAMED	AT2G40116.1		Phosphoinositide-specific phospholipase C family protein	LOC_Os07g49330.1	phospholipase C, putative, expressed
Sevir.2G456100	NA	NA	0.818072	9.75e-06	0.491121	0.0148484	NA	NA	0.900035	5.42e-06	NA	NA	Sevir.2G456100.1	(1 of 1) PTHR31356:SF10 - L-ASCORBATE PEROXIDASE 2, CYTOSOLIC	AT1G07890.2	APX1,ATAPX01,ATAPX1,CS1,MEE6	ascorbate peroxidase 1	LOC_Os07g49400.1	OsAPx2 - Cytosolic Ascorbate Peroxidase encoding gene 4,5,6,8, expressed
Sevir.2G456400	-1.18375	2.48e-08	-1.3845	3.63e-11	-1.22992	1.99e-09	-0.793408	0.000843401	NA	NA	NA	NA	Sevir.2G456400.1	(1 of 2) K12129 - pseudo-response regulator 7 (PRR7)	AT5G02810.1	APRR7,PRR7	pseudo-response regulator 7	LOC_Os07g49460.2	response regulator receiver domain containing protein, expressed
Sevir.3G000100	-3.77659	3.83e-24	NA	NA	NA	NA	NA	NA	NA	NA	NA	NA	Sevir.3G000100.1	(1 of 3) PTHR26402//PTHR26402:SF566 - RESPONSE REGULATOR OF TWO-COMPONENT SYSTEM // SUBFAMILY NOT NAMED	AT5G62920.1	ARR6	response regulator 6	LOC_Os04g57720.1	OsRR6 type-A response regulator, expressed
Sevir.3G001500	-0.507589	0.0443738	-0.596981	0.00956013	-0.730288	0.000665233	NA	NA	NA	NA	NA	NA	Sevir.3G001500.1	(1 of 1) PTHR21660//PTHR21660:SF6 - THIOESTERASE SUPERFAMILY MEMBER-RELATED // F19P19.27 PROTEIN	AT1G04290.1		Thioesterase superfamily protein	LOC_Os01g65950.1	thioesterase family protein, putative, expressed
Sevir.3G001600	NA	NA	-1.04846	0.025846	NA	NA	NA	NA	NA	NA	NA	NA	Sevir.3G001600.1	(1 of 11) KOG2922 - Uncharacterized conserved protein	AT1G71900.1		Protein of unknown function (DUF803)	LOC_Os01g65986.1	DUF803 domain containing, putative, expressed
Sevir.3G001800	-2.42322	0.000595973	-1.77049	0.000518404	NA	NA	NA	NA	NA	NA	NA	NA	Sevir.3G001800.1	(1 of 1) 1.8.3.5//1.8.3.6 - Prenylcysteine oxidase / Prenylcysteine lyase // Farnesylcysteine lyase / FC lyase	AT5G63910.1	FCLY	farnesylcysteine lyase	LOC_Os04g59630.1	prenylcysteine oxidase 1 precursor, putative, expressed
Sevir.3G002100	NA	NA	NA	NA	NA	NA	NA	NA	NA	NA	3.14094	0.00152656	Sevir.3G002100.1	(1 of 1) PTHR31750//PTHR31750:SF2 - FAMILY NOT NAMED // PROTEIN STAY-GREEN LIKE, CHLOROPLASTIC	AT1G44000.1			LOC_Os04g59610.2	expressed protein
Sevir.3G002600	NA	NA	NA	NA	-1.22939	0.00788433	NA	NA	NA	NA	NA	NA	Sevir.3G002600.2	(1 of 1) PTHR23012//PTHR23012:SF66 - MEMBRANE ASSOCIATED RING FINGER // RING/FYVE/PHD ZINC FINGER SUPERFAMILY PROTEIN	AT5G63780.1	SHA1	RING/FYVE/PHD zinc finger superfamily protein	LOC_Os04g59580.1	zinc finger, C3HC4 type domain containing protein, expressed
Sevir.3G002800	-0.936145	0.00133924	NA	NA	NA	NA	NA	NA	NA	NA	NA	NA	Sevir.3G002800.2	(1 of 1) K17262 - tubulin-folding cofactor B (TBCB, CKAP1, ALF1)	AT3G10220.1		tubulin folding cofactor B	LOC_Os04g59560.1	tubulin folding cofactor B, putative, expressed
Sevir.3G002900	NA	NA	NA	NA	NA	NA	NA	NA	NA	NA	-0.799429	0.0308954	Sevir.3G002900.1	(1 of 2) PTHR11132//PTHR11132:SF114 - SOLUTE CARRIER FAMILY 35 // SUBFAMILY NOT NAMED	AT1G77610.1		EamA-like transporter family protein	LOC_Os04g59550.4	phosphate/phosphate translocator, putative, expressed
Sevir.3G003000	NA	NA	NA	NA	NA	NA	2.23816	0.00214577	NA	NA	NA	NA	Sevir.3G003000.1	(1 of 2) PTHR11353//PTHR11353:SF89 - CHAPERONIN // SUBFAMILY NOT NAMED	AT3G14270.1	FAB1B	phosphatidylinositol-4-phosphate 5-kinase family protein	LOC_Os08g01390.1	phosphatidylinositol-4-phosphate 5-Kinase, putative, expressed
Sevir.3G003300	NA	NA	NA	NA	-0.922688	4.03e-05	-0.856999	0.000608362	NA	NA	NA	NA	Sevir.3G003300.1	(1 of 3) K02961 - small subunit ribosomal protein S17 (RP-S17, MRPS17, rpsQ)	AT1G79850.1	CS17,PRPS17,RPS17	ribosomal protein S17	LOC_Os04g59494.1	transportin-2, putative, expressed
Sevir.3G003400	NA	NA	NA	NA	NA	NA	NA	NA	-3.13043	0.0251927	NA	NA	Sevir.3G003400.1	(1 of 5) PF00628//PF16135 - PHD-finger (PHD) // TPL-binding domain in jasmonate signalling (Jas)	AT3G14980.1		Acyl-CoA N-acyltransferase with RING/FYVE/PHD-type zinc finger protein	LOC_Os04g59510.1	PHD finger family protein, putative, expressed
Sevir.3G003500	NA	NA	NA	NA	NA	NA	-1.06446	0.0256026	NA	NA	NA	NA	Sevir.3G003500.1	(1 of 3) K02961 - small subunit ribosomal protein S17 (RP-S17, MRPS17, rpsQ)	AT1G79850.1	CS17,PRPS17,RPS17	ribosomal protein S17	LOC_Os04g59494.1	transportin-2, putative, expressed
Sevir.3G003800	NA	NA	-1.57317	0.0184137	-2.29594	0.000412443	NA	NA	NA	NA	NA	NA	Sevir.3G003800.1	(1 of 1) PTHR11654//PTHR11654:SF172 - OLIGOPEPTIDE TRANSPORTER-RELATED // SUBFAMILY NOT NAMED	AT1G22540.1		Major facilitator superfamily protein	LOC_Os04g59480.1	POT family protein, expressed
Sevir.3G004100	-1.27585	1.78e-15	-0.797146	2.02e-07	-0.806352	5.56e-07	NA	NA	NA	NA	NA	NA	Sevir.3G004100.1	(1 of 1) PTHR24343//PTHR24343:SF190 - SERINE/THREONINE KINASE // SUBFAMILY NOT NAMED	AT1G60940.2	SNRK2-10,SNRK2.10,SRK2B	SNF1-related protein kinase 2.10	LOC_Os04g59450.1	CAMK_CAMK_like.28 - CAMK includes calcium/calmodulin depedent protein kinases, expressed
Sevir.3G004400	NA	NA	NA	NA	NA	NA	NA	NA	NA	NA	1.3705	0.0277022	Sevir.3G004400.1	(1 of 11) PF05340 - Protein of unknown function (DUF740) (DUF740)	AT1G21830.1			LOC_Os04g59420.1	expressed protein
Sevir.3G004600	NA	NA	NA	NA	-0.854289	0.000450602	NA	NA	NA	NA	NA	NA	Sevir.3G004600.1	(1 of 1) K16365 - small glutamine-rich tetratricopeptide repeat-containing protein alpha Other cell surface / pericellular molecules (SGTA)	AT4G08320.1		Tetratricopeptide repeat (TPR)-like superfamily protein	LOC_Os04g59394.2	expressed protein
Sevir.3G006600	-0.732042	0.0192205	-0.538729	0.0385347	-0.68448	0.00243026	NA	NA	NA	NA	NA	NA	Sevir.3G006600.1	(1 of 2) PTHR16517//PTHR16517:SF38 - TUBBY-RELATED // SUBFAMILY NOT NAMED	AT1G25280.1	AtTLP10,TLP10	tubby like protein 10	LOC_Os04g59130.1	OsFBT6 - F-box and tubby domain containing protein, expressed
Sevir.3G007100	NA	NA	NA	NA	NA	NA	NA	NA	-1.32779	0.000380642	NA	NA	Sevir.3G007100.1	(1 of 2) PTHR23041//PTHR23041:SF62 - RING FINGER DOMAIN-CONTAINING // SUBFAMILY NOT NAMED	AT5G48655.1		RING/U-box superfamily protein	LOC_Os09g32690.3	zinc finger, C3HC4 type domain containing protein, expressed
Sevir.3G007300	NA	NA	-0.676445	8.81e-07	-0.773407	1.04e-08	NA	NA	NA	NA	-0.444369	0.00639216	Sevir.3G007300.1	(1 of 1) PTHR10286//PTHR10286:SF22 - INORGANIC PYROPHOSPHATASE // SUBFAMILY NOT NAMED	AT2G46860.1	AtPPa3,PPa3	pyrophosphorylase 3	LOC_Os04g59040.1	soluble inorganic pyrophosphatase, putative, expressed
Sevir.3G008100	NA	NA	NA	NA	-0.480065	0.0468561	NA	NA	NA	NA	NA	NA	Sevir.3G008100.3	(1 of 2) K09131 - hypothetical protein (K09131)	AT1G49170.1		Protein of unknown function (DUF167)	LOC_Os04g58980.1	pentatricopeptide, putative, expressed
Sevir.3G009000	1.92031	1.76e-16	1.4158	1.98e-09	1.1391	1.65e-06	NA	NA	0.68892	0.02277	NA	NA	Sevir.3G009000.1	(1 of 1) PTHR36351//PTHR36351:SF1 - FAMILY NOT NAMED // EMBRYO SAC DEVELOPMENT ARREST 12 PROTEIN				LOC_Os04g58890.1	expressed protein
Sevir.3G009100	0.613763	0.0286984	NA	NA	NA	NA	NA	NA	NA	NA	NA	NA	Sevir.3G009100.1	(1 of 1) PTHR12542//PTHR12542:SF33 - EXOCYST COMPLEX PROTEIN EXO70 // SUBFAMILY NOT NAMED	AT5G03540.1	ATEXO70A1,EXO70A1	exocyst subunit exo70 family protein A1	LOC_Os04g58880.1	exo70 exocyst complex subunit, putative, expressed
Sevir.3G009500	NA	NA	NA	NA	NA	NA	-1.67644	0.00538555	NA	NA	NA	NA	Sevir.3G009500.1	(1 of 67) PF03168 - Late embryogenesis abundant protein (LEA_2)	AT3G11650.1	NHL2	NDR1/HIN1-like 2	LOC_Os04g58850.1	harpin-induced protein 1 domain containing protein, expressed
Sevir.3G009700	0.96747	0.0057513	0.815241	0.0106663	NA	NA	NA	NA	-0.802868	0.0406716	NA	NA	Sevir.3G009700.1	(1 of 1) K14852 - regulator of ribosome biosynthesis (RRS1)	AT2G37990.1		ribosome biogenesis regulatory protein (RRS1) family protein	LOC_Os04g58830.1	ribosome biogenesis regulatory protein, putative, expressed
Sevir.3G010400	0.871296	0.0130035	1.03838	0.00136587	0.782923	0.0236162	NA	NA	NA	NA	NA	NA	Sevir.3G010400.1	(1 of 3) PTHR24067//PTHR24067:SF147 - UBIQUITIN-CONJUGATING ENZYME E2 // SUBFAMILY NOT NAMED	AT2G36060.1	MMZ3,UEV1C	MMS ZWEI homologue 3	LOC_Os04g58800.1	ubiquitin-conjugating enzyme, putative, expressed
Sevir.3G010600	-0.793205	0.018762	NA	NA	NA	NA	NA	NA	NA	NA	NA	NA	Sevir.3G010600.1	(1 of 1) PF00076//PF01535//PF12854//PF13041//PF13812 - RNA recognition motif. (a.k.a. RRM, RBD, or RNP domain) (RRM_1) // PPR repeat (PPR) // PPR repeat (PPR_1) // PPR repeat family (PPR_2) // Pentatricopeptide repeat domain (PPR_3)	AT5G04810.1		pentatricopeptide (PPR) repeat-containing protein	LOC_Os04g58780.1	pentatricopeptide repeat protein, putative, expressed
Sevir.3G010800	0.82844	0.000453045	NA	NA	0.767784	0.000763228	NA	NA	NA	NA	NA	NA	Sevir.3G010800.1	(1 of 1) PTHR27001//PTHR27001:SF126 - FAMILY NOT NAMED // BR-SIGNALING KINASE 3-RELATED	AT1G63500.1		Protein kinase protein with tetratricopeptide repeat domain	LOC_Os04g58750.3	protein kinase family protein, putative, expressed
Sevir.3G011000	1.77615	1.01e-06	NA	NA	NA	NA	NA	NA	NA	NA	NA	NA	NA	NA	NA	NA	NA	NA	NA
Sevir.3G011200	-1.7127	2.66e-08	-0.664824	0.0173697	NA	NA	NA	NA	NA	NA	NA	NA	Sevir.3G011200.1	(1 of 29) PF03479 - Domain of unknown function (DUF296) (DUF296)	AT2G45850.1		AT hook motif DNA-binding family protein	LOC_Os04g58730.1	AT hook motif domain containing protein, expressed
Sevir.3G011400	-0.541883	0.000860353	-0.531086	0.000578277	-0.566237	0.000475914	NA	NA	NA	NA	NA	NA	Sevir.3G011400.1	(1 of 1) PTHR10024//PTHR10024:SF225 - SYNAPTOTAGMIN // C2 CALCIUM/LIPID-BINDING PLANT PHOSPHORIBOSYLTRANSFERASE FAMILY PROTEIN	AT4G11610.1		C2 calcium/lipid-binding plant phosphoribosyltransferase family protein	LOC_Os04g58720.1	anthranilate phosphoribosyltransferase, putative, expressed
Sevir.3G011600	0.581299	0.0020366	0.508847	0.00617163	0.589869	0.00176776	NA	NA	NA	NA	NA	NA	Sevir.3G011600.1	(1 of 1) 6.2.1.8 - Oxalate--CoA ligase / Oxalyl-CoA synthetase	AT3G48990.1		AMP-dependent synthetase and ligase family protein	LOC_Os04g58710.1	AMP-binding domain containing protein, expressed
Sevir.3G012200	0.771067	0.00526481	0.98525	3.52e-05	0.6501	0.00492811	NA	NA	NA	NA	NA	NA	Sevir.3G012200.1	(1 of 2) K14397 - cleavage and polyadenylation specificity factor subunit 5 (NUDT21, CPSF5, CFIM25)	AT4G25550.1		Cleavage/polyadenylation specificity factor, 25kDa subunit	LOC_Os04g58640.1	cleavage and polyadenylation specificity factor subunit 5, putative, expressed
Sevir.3G012400	NA	NA	NA	NA	NA	NA	NA	NA	-0.921296	9.43e-05	NA	NA	Sevir.3G012400.2	(1 of 1) PTHR16254:SF13 - K(+) EFFLUX ANTIPORTER 1, CHLOROPLASTIC-RELATED	AT4G00630.1	ATKEA2,KEA2	K+ efflux antiporter 2	LOC_Os04g58620.1	potasium efflux antiporter protein, putative, expressed
Sevir.3G013650	NA	NA	NA	NA	NA	NA	NA	NA	-0.819087	0.00027531	NA	NA	Sevir.3G013650.1	(1 of 5) K01873 - valyl-tRNA synthetase (VARS, valS)	AT1G14610.1	TWN2,VALRS	valyl-tRNA synthetase / valine--tRNA ligase (VALRS)	LOC_Os03g48850.1	valyl-tRNA synthetase, putative, expressed
Sevir.3G014300	NA	NA	NA	NA	NA	NA	-1.42183	0.00588885	NA	NA	NA	NA	Sevir.3G014300.1	(1 of 1) K07456 - DNA mismatch repair protein MutS2 (mutS2)	AT1G65070.2		DNA mismatch repair protein MutS, type 2	LOC_Os04g58410.1	smr domain containing protein, expressed
Sevir.3G014400	-0.932779	0.0161678	-2.55833	4.22e-14	-1.73243	4.42e-07	NA	NA	NA	NA	NA	NA	Sevir.3G014400.1	(1 of 1) 3.5.2.5 - Allantoinase	AT4G04955.1	ALN,ATALN	allantoinase	LOC_Os04g58390.1	allantoinase, putative, expressed
Sevir.3G014600	0.933345	0.0189375	0.87168	0.0152778	NA	NA	NA	NA	NA	NA	-1.18809	0.00396607	Sevir.3G014600.1	(1 of 1) K14797 - essential nuclear protein 1 (ENP1, BYSL)	AT1G31660.1			LOC_Os09g18320.1	bystin, putative, expressed
Sevir.3G015000	1.15288	0.0086518	NA	NA	NA	NA	NA	NA	NA	NA	NA	NA	Sevir.3G015000.1	(1 of 1) PTHR15315//PTHR15315:SF20 - RING FINGER PROTEIN 41, 151 // SUBFAMILY NOT NAMED	AT3G47160.1		RING/U-box superfamily protein	LOC_Os07g46700.3	zinc finger, RING-type, putative, expressed
Sevir.3G015100	-5.02657	5.58e-12	-5.57089	7.19e-15	NA	NA	NA	NA	NA	NA	NA	NA	Sevir.3G015100.1	(1 of 1) PTHR11772//PTHR11772:SF14 - ASPARAGINE SYNTHETASE // SUBFAMILY NOT NAMED	AT4G27450.1		Aluminium induced protein with YGL and LRDR motifs	LOC_Os04g58280.2	stem-specific protein TSJT1, putative, expressed
Sevir.3G015300	0.442979	0.0209655	NA	NA	NA	NA	NA	NA	NA	NA	NA	NA	Sevir.3G015300.1	(1 of 2) PTHR10639//PTHR10639:SF11 - CLATHRIN LIGHT CHAIN // SUBFAMILY NOT NAMED	AT2G20760.1		Clathrin light chain protein	LOC_Os04g58240.1	expressed protein
Sevir.3G015700	NA	NA	-5.64783	0.000561958	-5.8534	0.000270759	NA	NA	NA	NA	NA	NA	Sevir.3G015700.1	(1 of 2) 1.3.1.33 - Protochlorophyllide reductase / Protochlorophyllide oxidoreductase	AT5G54190.1	PORA	protochlorophyllide oxidoreductase A	LOC_Os04g58200.1	protochlorophyllide reductase A, chloroplast precursor, putative, expressed
Sevir.3G015900	1.86332	1.18e-05	1.18348	0.00888837	1.71284	1.37e-05	NA	NA	NA	NA	NA	NA	Sevir.3G015900.1	(1 of 36) PF02701 - Dof domain, zinc finger (zf-Dof)	AT5G66940.1		Dof-type zinc finger DNA-binding family protein	LOC_Os04g58190.2	dof zinc finger domain containing protein, putative, expressed
Sevir.3G016000	NA	NA	NA	NA	NA	NA	-1.52436	0.00356181	-1.04014	0.0252252	NA	NA	Sevir.3G016000.1	(1 of 1) PTHR14221//PTHR14221:SF11 - WD REPEAT DOMAIN 44 // SUBFAMILY NOT NAMED	AT3G15470.1		Transducin/WD40 repeat-like superfamily protein	LOC_Os04g58180.1	WD-40 repeat family protein, putative, expressed
Sevir.3G016200	NA	NA	NA	NA	-1.261	0.00751828	NA	NA	NA	NA	NA	NA	Sevir.3G016200.1	(1 of 2) K14416 - elongation factor 1 alpha-like protein (HBS1)	AT5G10630.2		Translation elongation factor EF1A/initiation factor IF2gamma family protein	LOC_Os04g58140.1	elongation factor Tu, putative, expressed
Sevir.3G016300	0.933967	0.0454327	1.33564	0.000259429	1.0564	0.00542149	-1.27076	0.0458358	NA	NA	NA	NA	Sevir.3G016300.1	(1 of 1) PTHR19845//PTHR19845:SF0 - KATANIN P80 SUBUNIT // KATANIN P80 WD40 REPEAT-CONTAINING SUBUNIT B1	AT1G61210.1		Transducin/WD40 repeat-like superfamily protein	LOC_Os04g58130.1	katanin p80 WD40 repeat-containing subunit B1 homolog 1, putative, expressed
Sevir.3G016600	0.301637	0.0461618	0.332771	0.0164103	NA	NA	NA	NA	NA	NA	-0.373485	0.0200994	Sevir.3G016600.1	(1 of 2) PTHR11817//PTHR11817:SF5 - PYRUVATE KINASE // PYRUVATE KINASE-RELATED	AT5G08570.1		Pyruvate kinase family protein	LOC_Os04g58110.1	pyruvate kinase, putative, expressed
Sevir.3G017200	0.599004	0.0485895	NA	NA	NA	NA	NA	NA	NA	NA	-0.734456	0.0142484	Sevir.3G017200.1	(1 of 5) PTHR24078:SF279 - DUPLICATED SANT DNA-BINDING DOMAIN-CONTAINING PROTEIN	AT5G08520.1		Duplicated homeodomain-like superfamily protein	LOC_Os04g58020.1	MYB_Al protein, putative, expressed
Sevir.3G017800	-1.66685	3.66e-06	-1.74171	1.42e-07	-1.42086	2.08e-05	1.10193	0.00202547	NA	NA	NA	NA	Sevir.3G017800.1	(1 of 7) PF14364 - Domain of unknown function (DUF4408) (DUF4408)	AT1G11220.1		Protein of unknown function (DUF761)	LOC_Os04g57970.1	expressed protein
Sevir.3G017900	NA	NA	1.12701	0.0285511	NA	NA	NA	NA	NA	NA	NA	NA	Sevir.3G017900.1	(1 of 1) 1.3.5.2 - Dihydroorotate dehydrogenase (quinone) / DHODH	AT5G23300.1	PYRD	pyrimidine d	LOC_Os04g57950.1	dihydroorotate dihydrogenase protein, putative, expressed
Sevir.3G018500	NA	NA	NA	NA	NA	NA	NA	NA	NA	NA	-0.895159	0.0381336	Sevir.3G018500.1	(1 of 1) PTHR13872:SF23 - DOLICHYL-DIPHOSPHOOLIGOSACCHARIDE--PROTEIN GLYCOSYLTRANSFERASE SUBUNIT STT3B	AT1G34130.1	STT3B	staurosporin and temperature sensitive 3-like b	LOC_Os04g57890.1	oligosaccharyl transferase, putative, expressed
Sevir.3G018700	-0.670897	0.00767753	-1.00687	1.12e-05	-0.528023	0.0315275	NA	NA	NA	NA	NA	NA	Sevir.3G018700.1	(1 of 1) PTHR15600//PTHR15600:SF28 - FAMILY NOT NAMED // SACSIN	AT5G23110.1		Zinc finger, C3HC4 type (RING finger) family protein	LOC_Os07g45350.1	zinc finger, RING-type, putative, expressed
Sevir.3G018900	NA	NA	-0.522318	0.0272508	-0.691617	0.00212103	0.60652	0.0230136	NA	NA	NA	NA	Sevir.3G018900.1	(1 of 2) PTHR24095:SF122 - ACYL-ACTIVATING ENZYME 10-RELATED	AT5G16370.1	AAE5	acyl activating enzyme 5	LOC_Os04g57850.1	AMP-binding enzyme, putative, expressed
Sevir.3G019600	NA	NA	NA	NA	NA	NA	1.22051	3.06e-09	1.06272	1.42e-06	NA	NA	Sevir.3G019600.2	(1 of 1) PF05093//PF08241 - Cytokine-induced anti-apoptosis inhibitor 1, Fe-S biogenesis (CIAPIN1) // Methyltransferase domain (Methyltransf_11)	AT5G18400.3		Cytokine-induced anti-apoptosis inhibitor 1, Fe-S biogenesis	LOC_Os04g57810.1	GA18008-PA, putative, expressed
Sevir.3G020100	NA	NA	0.998163	0.00221226	0.829277	0.0130684	NA	NA	NA	NA	NA	NA	NA	NA	NA	NA	NA	NA	NA
Sevir.3G020600	0.981741	0.00597431	0.86369	0.0225118	1.2514	0.00118915	-0.962748	0.0393222	NA	NA	NA	NA	Sevir.3G020600.1	(1 of 3) KOG2846 - Predicted membrane protein	AT4G31080.1		Protein of unknown function (DUF2296)	LOC_Os04g57690.1	expressed protein
Sevir.3G020700	-0.635136	0.0368345	NA	NA	NA	NA	NA	NA	NA	NA	NA	NA	NA	NA	NA	NA	NA	NA	NA
Sevir.3G021300	NA	NA	0.78042	0.0468163	NA	NA	NA	NA	NA	NA	NA	NA	Sevir.3G021300.1	(1 of 52) PF00069//PF00560//PF08263//PF13855 - Protein kinase domain (Pkinase) // Leucine Rich Repeat (LRR_1) // Leucine rich repeat N-terminal domain (LRRNT_2) // Leucine rich repeat (LRR_8)	AT2G02220.1	ATPSKR1,PSKR1	phytosulfokin receptor 1	LOC_Os04g57630.1	phytosulfokine receptor precursor, putative, expressed
Sevir.3G021400	1.68561	0.00538994	1.33297	0.0266321	NA	NA	NA	NA	NA	NA	NA	NA	Sevir.3G021400.3	(1 of 1) PTHR31384:SF2 - AUXIN RESPONSE FACTOR 8	AT1G30330.1	ARF6	auxin response factor 6	LOC_Os04g57610.1	auxin response factor, putative, expressed
Sevir.3G021500	NA	NA	NA	NA	0.618853	0.0283715	NA	NA	NA	NA	1.09166	0.000150112	Sevir.3G021500.2	(1 of 1) PTHR15725//PTHR15725:SF3 - ZN-FINGER, C-X8-C-X5-C-X3-H TYPE-CONTAINING // SUBFAMILY NOT NAMED	AT2G02160.1		CCCH-type zinc finger family protein	LOC_Os04g57600.1	zinc finger C-x8-C-x5-C-x3-H type family protein, expressed
Sevir.3G021600	NA	NA	NA	NA	NA	NA	1.18813	3.13e-08	1.20986	4.47e-08	NA	NA	Sevir.3G021600.1	(1 of 1) PTHR11019:SF112 - DJ-1/THIJ/PFPI FAMILY PROTEIN	AT3G02720.1		Class I glutamine amidotransferase-like superfamily protein	LOC_Os04g57590.1	DJ-1 family protein, putative, expressed
Sevir.3G021700	-1.03906	0.0396653	NA	NA	NA	NA	NA	NA	NA	NA	NA	NA	Sevir.3G021700.3	(1 of 1) PTHR10742:SF228 - POLYAMINE OXIDASE 4-RELATED	AT1G65840.1	ATPAO4,PAO4	polyamine oxidase 4	LOC_Os04g57560.1	amine oxidase, flavin-containing, domain containing protein, expressed
Sevir.3G021900	NA	NA	0.810322	0.00392467	0.857206	0.00204274	NA	NA	NA	NA	NA	NA	Sevir.3G021900.1	(1 of 1) PTHR10742//PTHR10742:SF264 - AMINE OXIDASE // SUBFAMILY NOT NAMED	AT2G43020.1	ATPAO2,PAO2	polyamine oxidase 2	LOC_Os04g57550.1	amine oxidase, flavin-containing, domain containing protein, expressed
Sevir.3G022000	0.809931	0.0111394	0.817075	0.00287674	NA	NA	NA	NA	NA	NA	-1.18453	6.16e-05	Sevir.3G022000.1	(1 of 2) PTHR23359//PTHR23359:SF94 - NUCLEOTIDE KINASE // ADENYLATE KINASE 1, MITOCHONDRIAL-RELATED	AT2G37250.1	ADK,ATPADK1	adenosine kinase	LOC_Os04g57540.1	adenylate kinase, putative, expressed
Sevir.3G022500	NA	NA	0.90389	0.000201287	NA	NA	NA	NA	NA	NA	NA	NA	Sevir.3G022500.1	(1 of 1) K09613 - COP9 signalosome complex subunit 5 [EC:3.4.-.-] (COPS5, CSN5)	AT1G71230.1	AJH2,CSN5,CSN5B	COP9-signalosome 5B	LOC_Os04g56070.1	COP9 signalosome complex subunit 5b, putative, expressed
Sevir.3G023100	NA	NA	NA	NA	NA	NA	NA	NA	0.598473	0.0255632	NA	NA	NA	NA	NA	NA	NA	NA	NA
Sevir.3G023825	-1.76055	2.17e-13	-0.869441	2.9e-05	NA	NA	-0.864103	0.000490168	NA	NA	NA	NA	Sevir.3G023825.1	(1 of 1) PTHR22939//PTHR22939:SF86 - SERINE PROTEASE FAMILY S1C HTRA-RELATED // SUBFAMILY NOT NAMED				LOC_Os07g12810.1	expressed protein
Sevir.3G023900	NA	NA	NA	NA	NA	NA	-0.969932	0.0373664	NA	NA	NA	NA	Sevir.3G023900.1	(1 of 1) PTHR11122:SF11 - ALDOSE 1-EPIMERASE FAMILY PROTEIN-RELATED	AT5G57330.1		Galactose mutarotase-like superfamily protein	LOC_Os04g56290.1	aldose 1-epimerase, putative, expressed
Sevir.3G024250	-4.80009	0.000978471	-4.36924	0.00213848	-3.62551	0.0128374	NA	NA	NA	NA	NA	NA	Sevir.3G024250.1	(1 of 2) PTHR14155:SF78 - RING-H2 FINGER PROTEIN ATL43	AT4G28890.1		RING/U-box superfamily protein	LOC_Os06g16940.1	retrotransposon protein, putative, Ty1-copia subclass, expressed
Sevir.3G024400	NA	NA	NA	NA	NA	NA	NA	NA	-0.722285	0.0192031	NA	NA	Sevir.3G024400.2	(1 of 1) K14849 - ribosomal RNA-processing protein 1 (RRP1)	AT5G20600.1			LOC_Os04g56350.1	nucleolar protein,Nop52 containing protein, expressed
Sevir.3G025100	-0.473275	0.0193021	-0.935728	2.44e-07	-0.522718	0.00490999	NA	NA	NA	NA	NA	NA	Sevir.3G025100.1	(1 of 1) PF00481//PF13672 - Protein phosphatase 2C (PP2C) // Protein phosphatase 2C (PP2C_2)	AT4G31750.1	WIN2	HOPW1-1-interacting 2	LOC_Os04g56450.1	protein phosphatase 2C, putative, expressed
Sevir.3G025600	NA	NA	NA	NA	-1.30637	0.0268459	NA	NA	NA	NA	NA	NA	NA	NA	NA	NA	NA	NA	NA
Sevir.3G025700	-0.65262	0.0280008	NA	NA	-0.627925	0.0363646	NA	NA	0.647122	0.0444381	NA	NA	NA	NA	NA	NA	NA	NA	NA
Sevir.3G025800	0.830661	0.0318905	NA	NA	NA	NA	NA	NA	NA	NA	NA	NA	Sevir.3G025800.1	(1 of 2) PTHR10566//PTHR10566:SF93 - CHAPERONE-ACTIVITY OF BC1 COMPLEX CABC1 -RELATED // SUBFAMILY NOT NAMED	AT1G11390.1		Protein kinase superfamily protein	LOC_Os04g56510.1	ABC1 family domain containing protein, putative, expressed
Sevir.3G026000	NA	NA	NA	NA	NA	NA	NA	NA	-0.439886	0.012246	NA	NA	Sevir.3G026000.1	(1 of 1) PTHR31682//PTHR31682:SF4 - FAMILY NOT NAMED // UDP-ARABINOPYRANOSE MUTASE 5-RELATED	AT5G16510.2		Alpha-1,4-glucan-protein synthase family protein	LOC_Os04g56520.1	alpha-1,4-glucan-protein synthase, putative, expressed
Sevir.3G026400	0.826136	0.000322542	0.780621	0.000545914	0.623621	0.00784996	NA	NA	NA	NA	NA	NA	NA	NA	NA	NA	NA	NA	NA
Sevir.3G026600	NA	NA	NA	NA	-0.570258	0.0393478	NA	NA	NA	NA	NA	NA	Sevir.3G026600.1	(1 of 1) 2.10.1.1 - Molybdopterin molybdotransferase	AT5G20990.1	B73,CHL6,CNX,CNX1,SIR4	molybdopterin biosynthesis CNX1 protein / molybdenum cofactor biosynthesis enzyme CNX1 (CNX1)	LOC_Os04g56620.1	molybdopterin biosynthesis protein CNX1, putative, expressed
Sevir.3G026800	-0.578247	0.0198649	-0.562693	0.0134478	NA	NA	NA	NA	NA	NA	NA	NA	Sevir.3G026800.1	(1 of 2) K15148 - mediator of RNA polymerase II transcription subunit 7 (MED7)	AT5G03500.3		Mediator complex, subunit Med7	LOC_Os04g56640.3	mediator of RNA polymerase II transcription subunit 7, putative, expressed
Sevir.3G027000	-0.998494	0.00924617	-1.12087	0.000488094	-0.657409	0.0432687	NA	NA	NA	NA	NA	NA	Sevir.3G027000.1	(1 of 11) PF03909 - BSD domain (BSD)	AT3G24820.1		BSD domain-containing protein	LOC_Os04g56654.1	BSD domain-containing protein, putative, expressed
Sevir.3G027201	NA	NA	-1.66774	0.0102747	NA	NA	NA	NA	NA	NA	NA	NA	NA	NA	NA	NA	NA	NA	NA
Sevir.3G027700	0.581457	0.00149192	0.500311	0.00426116	NA	NA	0.583413	0.00292975	0.422681	0.0442385	0.501463	0.0199781	Sevir.3G027700.1	(1 of 1) 3.5.4.16 - GTP cyclohydrolase I	AT3G07270.1		GTP cyclohydrolase I	LOC_Os04g56710.1	GTP cyclohydrolase I 1, putative, expressed
Sevir.3G028100	-1.03769	0.000192458	NA	NA	NA	NA	-0.915701	0.00231049	NA	NA	NA	NA	Sevir.3G028100.1	(1 of 1) PTHR32295:SF16 - PROTEIN IQ-DOMAIN 32	AT1G19870.1	iqd32	IQ-domain 32	LOC_Os04g56740.1	IQ calmodulin-binding motif family protein, putative, expressed
Sevir.3G028300	NA	NA	NA	NA	NA	NA	1.62936	2.06e-10	1.13182	2.88e-05	NA	NA	Sevir.3G028300.1	(1 of 2) K12834 - PHD finger-like domain-containing protein 5A (PHF5A)	AT2G30000.1		PHF5-like protein	LOC_Os04g56760.1	PHF5-like protein domain containing protein, expressed
Sevir.3G028400	NA	NA	NA	NA	1.31951	0.0185961	NA	NA	NA	NA	NA	NA	Sevir.3G028400.1	(1 of 1) K13153 - U11/U12 small nuclear ribonucleoprotein 25 kDa protein (SNRNP25)	AT3G07860.1		Ubiquitin-like superfamily protein	LOC_Os04g56770.1	expressed protein
Sevir.3G028700	NA	NA	NA	NA	0.975099	0.00285363	NA	NA	NA	NA	NA	NA	Sevir.3G028700.1	(1 of 1) PTHR23354//PTHR23354:SF67 - NUCLEOLAR PROTEIN 7/ESTROGEN RECEPTOR COACTIVATOR-RELATED // TLD-DOMAIN CONTAINING NUCLEOLAR PROTEIN	AT5G39590.1		TLD-domain containing nucleolar protein	LOC_Os04g56790.1	TLD family protein, putative, expressed
Sevir.3G029200	NA	NA	NA	NA	NA	NA	-1.47735	0.000135744	NA	NA	NA	NA	Sevir.3G029200.1	(1 of 12) K01193 - beta-fructofuranosidase (E3.2.1.26, sacA)	AT1G55120.1	AtcwINV3,ATFRUCT5,FRUCT5	beta-fructofuranosidase 5	LOC_Os09g08072.1	glycosyl hydrolases, putative, expressed
Sevir.3G029300	NA	NA	NA	NA	NA	NA	-1.82499	0.000433528	NA	NA	NA	NA	Sevir.3G029300.1	(1 of 12) K01193 - beta-fructofuranosidase (E3.2.1.26, sacA)	AT1G55120.1	AtcwINV3,ATFRUCT5,FRUCT5	beta-fructofuranosidase 5	LOC_Os09g08072.1	glycosyl hydrolases, putative, expressed
Sevir.3G029401	1.43169	1.86e-10	1.27958	3.82e-09	1.20861	1.44e-09	NA	NA	0.608403	0.0346524	NA	NA	Sevir.3G029401.1	(1 of 1) KOG4618 - Uncharacterized conserved protein	AT1G02160.1		Cox19 family protein (CHCH motif)
Sevir.3G029600	NA	NA	NA	NA	-0.739483	0.0166055	NA	NA	NA	NA	NA	NA	Sevir.3G029600.1	(1 of 1) PTHR13844//PTHR13844:SF19 - BRG-1 ASSOCIATED FACTOR 60 BAF60 // SUBFAMILY NOT NAMED	AT4G22360.1		SWIB complex BAF60b domain-containing protein	LOC_Os04g56980.1	SWIB/MDM2 domain containing protein, expressed
Sevir.3G030100	NA	NA	NA	NA	-0.56833	0.000919134	NA	NA	NA	NA	NA	NA	Sevir.3G030100.1	(1 of 11) PF04755 - PAP_fibrillin (PAP_fibrillin)	AT2G42130.4		Plastid-lipid associated protein PAP / fibrillin family protein	LOC_Os04g57020.2	expressed protein
Sevir.3G030800	0.856888	0.011961	NA	NA	NA	NA	NA	NA	-1.18214	0.00086717	NA	NA	Sevir.3G030800.1	(1 of 1) PF00225//PF00373//PF00784//PF09379 - Kinesin motor domain (Kinesin) // FERM central domain (FERM_M) // MyTH4 domain (MyTH4) // FERM N-terminal domain (FERM_N)	AT5G65930.2	KCBP,PKCBP,ZWI	kinesin-like calmodulin-binding protein (ZWICHEL)	LOC_Os04g57140.2	kinesin motor domain containing protein, putative, expressed
Sevir.3G031600	NA	NA	NA	NA	NA	NA	-1.1604	0.0152022	NA	NA	NA	NA	Sevir.3G031600.1	(1 of 2) PTHR22814:SF77 - HEAVY-METAL-ASSOCIATED DOMAIN-CONTAINING PROTEIN	AT1G01490.1		Heavy metal transport/detoxification superfamily protein	LOC_Os10g38870.1	heavy metal-associated domain containing protein, expressed
Sevir.3G031700	0.963011	2.01e-06	NA	NA	NA	NA	0.590816	0.0167936	NA	NA	NA	NA	Sevir.3G031700.1	(1 of 1) K16616 - actin-related protein 8, plant (PARP8)	AT5G56180.1	ARP8,ATARP8	actin-related protein 8	LOC_Os04g57210.1	actin-6, putative, expressed
Sevir.3G032200	NA	NA	0.743411	0.0125432	NA	NA	NA	NA	NA	NA	NA	NA	Sevir.3G032200.1	(1 of 13) 1.13.11.19 - Cysteamine dioxygenase / Persulfurase	AT1G18490.1		Protein of unknown function (DUF1637)	LOC_Os08g03870.1	2-aminoethanethiol dioxygenase, putative, expressed
Sevir.3G032400	-0.929114	4.26e-05	-2.14349	1.6e-24	-1.83364	6.11e-18	0.70663	0.00550642	0.748139	0.0030187	0.91055	0.000296107	Sevir.3G032400.1	(1 of 2) PTHR15245//PTHR15245:SF24 - SYMPLEKIN-RELATED // SUBFAMILY NOT NAMED	AT2G03890.1	ATPI4K GAMMA 7,PI4K GAMMA 7,UBDK GAMMA 7	phosphoinositide 4-kinase gamma 7	LOC_Os04g57300.2	phosphatidylinositol 3- and 4-kinase family protein, putative, expressed
Sevir.3G032500	1.10241	4.36e-08	0.856515	2.8e-05	1.50535	1.29e-13	NA	NA	NA	NA	0.587256	0.028159	Sevir.3G032500.1	(1 of 3) PF04134 - Protein of unknown function, DUF393 (DUF393)	AT5G50100.1		Putative thiol-disulphide oxidoreductase DCC	LOC_Os04g57310.1	thiol-disulphide oxidoreductase DCC, putative, expressed
Sevir.3G032800	NA	NA	NA	NA	1.86112	0.0268176	NA	NA	NA	NA	NA	NA	Sevir.3G032800.1	(1 of 33) K09286 - EREBP-like factor (EREBP)	AT3G15210.1	ATERF-4,ATERF4,ERF4,RAP2.5	ethylene responsive element binding factor 4	LOC_Os04g57340.1	AP2 domain containing protein, expressed
Sevir.3G033000	1.24088	0.00603668	1.07685	0.00848001	NA	NA	NA	NA	NA	NA	NA	NA	Sevir.3G033000.1	(1 of 1) PTHR31903//PTHR31903:SF6 - FAMILY NOT NAMED // F12F1.11-RELATED	AT1G12020.1			LOC_Os04g57360.1	expressed protein
Sevir.3G033300	NA	NA	-0.819705	0.00475611	NA	NA	NA	NA	NA	NA	1.23912	6.66e-05	Sevir.3G033300.1	(1 of 1) 2.7.1.100 - S-methyl-5-thioribose kinase / MTR kinase	AT1G49820.1	ATMTK,MTK	S-methyl-5-thioribose kinase	LOC_Os04g57400.1	methylthioribose kinase, putative, expressed
Sevir.3G034300	NA	NA	NA	NA	NA	NA	NA	NA	NA	NA	-1.90276	0.00206163	Sevir.3G034300.1	(1 of 1) PTHR11062:SF60 - EXOSTOSIN FAMILY PROTEIN	AT1G34270.1		Exostosin family protein	LOC_Os04g57510.1	exostosin family domain containing protein, expressed
Sevir.3G035200	NA	NA	NA	NA	NA	NA	NA	NA	0.856476	0.0434771	NA	NA	Sevir.3G035200.2	(1 of 1) PTHR33077//PTHR33077:SF5 - FAMILY NOT NAMED // PROTEIN TIFY 3A-RELATED	AT5G20900.1	JAZ12,TIFY3B	jasmonate-zim-domain protein 12	LOC_Os04g55920.2	zinc-finger protein, putative, expressed
Sevir.3G035700	NA	NA	0.898641	0.00907842	0.869303	0.0129515	NA	NA	NA	NA	NA	NA	Sevir.3G035700.1	(1 of 1) PTHR12649//PTHR12649:SF11 - PEPTIDYL-TRNA HYDROLASE 2 // PEPTIDYL-TRNA HYDROLASE 2, MITOCHONDRIAL	AT3G03010.1		Peptidyl-tRNA hydrolase II (PTH2) family protein	LOC_Os04g55860.1	peptidyl-tRNA hydrolase, putative, expressed
Sevir.3G036900	NA	NA	0.659275	0.00396468	0.615271	0.00846508	NA	NA	NA	NA	NA	NA	Sevir.3G036900.1	(1 of 2) K01869 - leucyl-tRNA synthetase (LARS, leuS)	AT1G09620.1		ATP binding;leucine-tRNA ligases;aminoacyl-tRNA ligases;nucleotide binding;ATP binding;aminoacyl-tRNA ligases	LOC_Os09g32650.1	leucyl-tRNA synthetase, cytoplasmic, putative, expressed
Sevir.3G037300	0.736382	0.00555048	NA	NA	NA	NA	NA	NA	NA	NA	NA	NA	Sevir.3G037300.1	(1 of 1) PTHR19297//PTHR19297:SF103 - GLYCOSYLTRANSFERASE 14 FAMILY MEMBER // SUBFAMILY NOT NAMED	AT1G71070.1		Core-2/I-branching beta-1,6-N-acetylglucosaminyltransferase family protein	LOC_Os05g06050.1	N-acetylglucosaminyltransferase, putative, expressed
Sevir.3G037500	NA	NA	NA	NA	NA	NA	2.27961	8.65e-25	1.38427	1.09e-08	NA	NA	Sevir.3G037500.1	(1 of 2) PF05755 - Rubber elongation factor protein (REF) (REF)	AT3G05500.1		Rubber elongation factor protein (REF)	LOC_Os05g05940.1	stress-related protein, putative, expressed
Sevir.3G037700	NA	NA	0.569555	0.0164682	NA	NA	NA	NA	NA	NA	-0.932467	0.00034813	Sevir.3G037700.1	(1 of 1) K01890 - phenylalanyl-tRNA synthetase beta chain (FARSB, pheT)	AT1G72550.1		tRNA synthetase beta subunit family protein	LOC_Os05g48510.1	phenylalanyl-tRNA synthetase beta chain, putative, expressed
Sevir.3G037800	NA	NA	0.677194	0.0396909	NA	NA	NA	NA	NA	NA	-1.18464	0.000712467	Sevir.3G037800.1	(1 of 1) PTHR11581//PTHR11581:SF10 - 30S/40S RIBOSOMAL PROTEIN S4 // SUBFAMILY NOT NAMED	AT5G58420.1		Ribosomal protein S4 (RPS4A) family protein	LOC_Os02g01560.1	40S ribosomal protein S4, putative, expressed
Sevir.3G038200	-1.62896	5.63e-05	-1.53608	4.06e-05	-2.68351	2.43e-11	1.16171	0.00101883	0.854025	0.0253203	NA	NA	Sevir.3G038200.1	(1 of 1) PTHR22814//PTHR22814:SF75 - COPPER TRANSPORT PROTEIN ATOX1-RELATED // HEAVY METAL TRANSPORT/DETOXIFICATION DOMAIN-CONTAINING PROTEIN	AT5G27690.1		Heavy metal transport/detoxification superfamily protein	LOC_Os05g05820.1	pro-resilin precursor, putative, expressed
Sevir.3G038600	NA	NA	NA	NA	NA	NA	0.852778	5.2e-05	0.896198	1.51e-05	NA	NA	Sevir.3G038600.1	(1 of 1) PTHR10146//PTHR10146:SF6 - PROLINE SYNTHETASE CO-TRANSCRIBED BACTERIAL HOMOLOG PROTEIN // SUBFAMILY NOT NAMED	AT1G11930.2		Predicted pyridoxal phosphate-dependent enzyme, YBL036C type	LOC_Os05g05740.1	proline synthetase co-transcribed bacterial homolog protein, putative, expressed
Sevir.3G038700	-1.01023	0.00397719	-1.3084	1.4e-05	NA	NA	NA	NA	NA	NA	NA	NA	Sevir.3G038700.1	(1 of 1) PTHR12558//PTHR12558:SF8 - CELL DIVISION CYCLE 16,23,27 // ANAPHASE-PROMOTING COMPLEX SUBUNIT 7	AT2G39090.1		tetratricopeptide repeat (TPR)-containing protein	LOC_Os05g05720.1	tetratricopeptide repeat domain containing protein, expressed
Sevir.3G039000	NA	NA	-0.746575	0.041121	-1.31682	0.000202223	NA	NA	NA	NA	NA	NA	Sevir.3G039000.1	(1 of 1) PTHR12203:SF13 - F10K1.7 PROTEIN	AT1G07220.1		Arabidopsis thaliana protein of unknown function (DUF821)	LOC_Os05g05690.1	DTA2, putative, expressed
Sevir.3G039100	-1.48446	0.00972779	-1.87325	0.000645804	NA	NA	NA	NA	NA	NA	NA	NA	Sevir.3G039100.1	(1 of 2) PTHR10209//PTHR10209:SF189 - OXIDOREDUCTASE, 2OG-FE II OXYGENASE FAMILY PROTEIN // 1-AMINOCYCLOPROPANE-1-CARBOXYLATE OXIDASE 5	AT1G77330.1		2-oxoglutarate (2OG) and Fe(II)-dependent oxygenase superfamily protein	LOC_Os05g05680.1	1-aminocyclopropane-1-carboxylate oxidase, putative, expressed
Sevir.3G039200	NA	NA	-1.4247	0.00963798	-1.12744	0.0470598	NA	NA	NA	NA	NA	NA	Sevir.3G039200.1	(1 of 2) PTHR10209//PTHR10209:SF189 - OXIDOREDUCTASE, 2OG-FE II OXYGENASE FAMILY PROTEIN // 1-AMINOCYCLOPROPANE-1-CARBOXYLATE OXIDASE 5	AT1G77330.1		2-oxoglutarate (2OG) and Fe(II)-dependent oxygenase superfamily protein	LOC_Os05g05680.1	1-aminocyclopropane-1-carboxylate oxidase, putative, expressed
Sevir.3G040700	NA	NA	NA	NA	0.848708	0.00317996	-0.939283	0.0100668	NA	NA	NA	NA	Sevir.3G040700.1	(1 of 1) PTHR22939:SF83 - PROTEASE DO-LIKE 2, CHLOROPLASTIC	AT2G47940.1	DEGP2	DEGP protease 2	LOC_Os05g05480.1	OsDegp6 - Putative Deg protease homologue, expressed
Sevir.3G040900	NA	NA	1.15961	0.00225759	NA	NA	NA	NA	NA	NA	NA	NA	Sevir.3G040900.1	(1 of 1) K09498 - T-complex protein 1 subunit zeta (CCT6)	AT3G02530.1		TCP-1/cpn60 chaperonin family protein	LOC_Os05g05470.1	T-complex protein, putative, expressed
Sevir.3G041200	NA	NA	0.63824	0.00497183	0.48928	0.031378	NA	NA	NA	NA	NA	NA	Sevir.3G041200.1	(1 of 1) K17583 - nucleolar MIF4G domain-containing protein 1 (NOM1)	AT5G17930.1		MIF4G domain-containing protein / MA3 domain-containing protein	LOC_Os05g05450.1	MA3 domain containing protein, expressed
Sevir.3G042200	NA	NA	0.89284	0.012888	NA	NA	NA	NA	NA	NA	NA	NA	Sevir.3G042200.1	(1 of 1) K14799 - pre-rRNA-processing protein TSR1 (TSR1)	AT1G42440.1			LOC_Os11g19250.1	AARP2CN domain containing protein, expressed
Sevir.3G042300	NA	NA	-1.07065	0.000341133	NA	NA	NA	NA	NA	NA	NA	NA	Sevir.3G042300.1	(1 of 1) PTHR31057//PTHR31057:SF0 - FAMILY NOT NAMED // E3 UFM1-PROTEIN LIGASE 1	AT3G46220.1			LOC_Os05g02650.1	expressed protein
Sevir.3G042500	NA	NA	NA	NA	NA	NA	0.748462	0.0498989	NA	NA	NA	NA	Sevir.3G042500.1	(1 of 1) PTHR13238 - PROTEIN C21ORF59				LOC_Os05g02970.1	expressed protein
Sevir.3G042800	NA	NA	NA	NA	1.71441	6.94e-05	NA	NA	NA	NA	NA	NA	Sevir.3G042800.1	(1 of 2) PF00122//PF00689//PF00690//PF12710 - E1-E2 ATPase (E1-E2_ATPase) // Cation transporting ATPase, C-terminus (Cation_ATPase_C) // Cation transporter/ATPase, N-terminus (Cation_ATPase_N) // haloacid dehalogenase-like hydrolase (HAD)	AT1G07670.1	ATECA4,ECA4	endomembrane-type CA-ATPase 4	LOC_Os03g17310.1	calcium-transporting ATPase, endoplasmic reticulum-type, putative, expressed
Sevir.3G043100	1.21023	1.98e-07	0.620454	0.0123934	NA	NA	NA	NA	NA	NA	-1.10164	0.000225324	NA	NA	NA	NA	NA	NA	NA
Sevir.3G043200	NA	NA	NA	NA	NA	NA	NA	NA	-1.23912	0.00497602	NA	NA	Sevir.3G043200.2	(1 of 2) PTHR19241//PTHR19241:SF294 - ATP-BINDING CASSETTE TRANSPORTER // SUBFAMILY NOT NAMED	AT3G55090.1		ABC-2 type transporter family protein	LOC_Os05g02890.1	white-brown complex homolog protein 16, putative, expressed
Sevir.3G043900	NA	NA	-0.609646	0.0106639	-1.02336	5.57e-06	NA	NA	NA	NA	-1.09014	1.58e-05	NA	NA	NA	NA	NA	NA	NA
Sevir.3G044800	0.989253	0.017166	NA	NA	NA	NA	NA	NA	-1.40773	0.000950139	NA	NA	Sevir.3G044800.1	(1 of 1) K11671 - nuclear factor related to kappa-B-binding protein (NFRKB, INO80G)	AT3G45830.1			LOC_Os05g02680.1	nuclear factor related to kappa-B-binding protein, related, putative, expressed
Sevir.3G044900	NA	NA	-1.23868	0.0209029	NA	NA	NA	NA	-1.95041	0.0032842	NA	NA	Sevir.3G044900.1	(1 of 1) PTHR24115//PTHR24115:SF515 - FAMILY NOT NAMED // KINESIN MOTOR PROTEIN-RELATED PROTEIN-RELATED	AT3G45850.2		P-loop containing nucleoside triphosphate hydrolases superfamily protein	LOC_Os05g02670.1	kinesin motor domain containing protein, putative, expressed
Sevir.3G045100	NA	NA	-0.468188	0.035511	-0.465728	0.0378453	NA	NA	NA	NA	NA	NA	Sevir.3G045100.1	(1 of 23) PF06749 - Protein of unknown function (DUF1218) (DUF1218)	AT4G31130.1		Protein of unknown function (DUF1218)	LOC_Os05g02990.1	expressed protein
Sevir.3G045200	NA	NA	NA	NA	NA	NA	NA	NA	NA	NA	0.889135	0.00466822	Sevir.3G045200.1	(1 of 1) PTHR30238:SF0 - PROTEIN PIGMENT DEFECTIVE 149	AT5G12130.1	ATTERC,PDE149	integral membrane TerC family protein	LOC_Os05g03000.1	inner membrane protein alx, putative, expressed
Sevir.3G045400	NA	NA	0.774357	0.0292667	0.804452	0.0172264	NA	NA	NA	NA	-1.18501	0.00514239	Sevir.3G045400.2	(1 of 2) K02864 - large subunit ribosomal protein L10 (RP-L10, MRPL10, rplJ)	AT5G13510.1		Ribosomal protein L10 family protein	LOC_Os05g03030.1	50S ribosomal protein L10, chloroplast precursor, putative, expressed
Sevir.3G045500	-0.592284	0.0213881	NA	NA	-0.494678	0.0323154	NA	NA	NA	NA	NA	NA	Sevir.3G045500.1	(1 of 1) PTHR32467//PTHR32467:SF29 - FAMILY NOT NAMED // ETHYLENE-RESPONSIVE TRANSCRIPTION FACTOR RAP2-7	AT2G28550.3	RAP2.7,TOE1	related to AP2.7	LOC_Os05g03040.1	AP2 domain containing protein, expressed
Sevir.3G046200	0.913222	0.00166875	NA	NA	NA	NA	NA	NA	NA	NA	NA	NA	NA	NA	NA	NA	NA	NA	NA
Sevir.3G046600	NA	NA	NA	NA	-0.633227	0.00879499	-0.595639	0.0424459	NA	NA	-0.569969	0.0424995	Sevir.3G046600.1	(1 of 1) PTHR32191:SF7 - TETRASPANIN-16-RELATED	AT3G45600.1	TET3	tetraspanin3	LOC_Os05g03140.1	tetraspanin family protein, putative, expressed
Sevir.3G046800	NA	NA	NA	NA	0.791677	0.00119882	-0.735835	0.0133749	-0.812045	0.00372504	NA	NA	Sevir.3G046800.1	(1 of 1) PTHR10896:SF16 - BETA-1,4-XYLOSYLTRANSFERASE IRX9-RELATED	AT2G37090.1	IRX9	Nucleotide-diphospho-sugar transferases superfamily protein	LOC_Os05g03174.1	glycosyltransferase family 43 protein, putative, expressed
Sevir.3G046900	NA	NA	NA	NA	NA	NA	NA	NA	-0.721135	0.0259867	NA	NA	Sevir.3G046900.1	(1 of 2) PTHR32295//PTHR32295:SF32 - FAMILY NOT NAMED // PROTEIN IQ-DOMAIN 3-RELATED	AT5G03040.1	iqd2	IQ-domain 2	LOC_Os05g03190.1	IQ calmodulin-binding motif domain containing protein, expressed
Sevir.3G048100	NA	NA	3.59958	0.000186969	2.94507	0.00210619	NA	NA	NA	NA	NA	NA	Sevir.3G048100.1	(1 of 1) PTHR27007:SF47 - L-TYPE LECTIN-DOMAIN CONTAINING RECEPTOR KINASE VIII.1-RELATED	AT3G53380.1		Concanavalin A-like lectin protein kinase family protein	LOC_Os05g03450.1	lectin protein kinase family protein, putative, expressed
Sevir.3G048300	NA	NA	-1.51746	0.0115236	NA	NA	NA	NA	NA	NA	NA	NA	Sevir.3G048300.1	(1 of 1) 1.3.8.4 - Isovaleryl-CoA dehydrogenase	AT3G45300.1	ATIVD,IVD,IVDH	isovaleryl-CoA-dehydrogenase	LOC_Os05g03480.2	acyl-coenzyme A dehydrogenase, mitochondrial precursor, putative, expressed
Sevir.3G048500	NA	NA	0.805508	0.000295525	NA	NA	NA	NA	NA	NA	NA	NA	NA	NA	NA	NA	NA	NA	NA
Sevir.3G048600	NA	NA	NA	NA	NA	NA	0.419558	0.0357889	NA	NA	NA	NA	Sevir.3G048600.1	(1 of 1) K04650 - nuclear receptor co-repressor 1 (NCOR1, N-CoR)	AT3G52250.1		Duplicated homeodomain-like superfamily protein	LOC_Os05g03550.1	MYB family transcription factor, putative, expressed
Sevir.3G049000	NA	NA	NA	NA	NA	NA	-1.95423	6.76e-05	NA	NA	NA	NA	Sevir.3G049000.1	(1 of 1) PTHR10336//PTHR10336:SF104 - PHOSPHOINOSITIDE-SPECIFIC PHOSPHOLIPASE C FAMILY PROTEIN // SUBFAMILY NOT NAMED	AT3G08510.1	ATPLC2,PLC2	phospholipase C 2	LOC_Os05g03610.1	phospholipase C, putative, expressed
Sevir.3G049400	NA	NA	NA	NA	NA	NA	-2.37122	0.00167855	NA	NA	NA	NA	Sevir.3G049400.1	(1 of 1) PTHR10209//PTHR10209:SF92 - OXIDOREDUCTASE, 2OG-FE II OXYGENASE FAMILY PROTEIN // SUBFAMILY NOT NAMED	AT3G11180.1		2-oxoglutarate (2OG) and Fe(II)-dependent oxygenase superfamily protein	LOC_Os05g03640.1	flavonol synthase/flavanone 3-hydroxylase, putative, expressed
Sevir.3G049700	NA	NA	NA	NA	NA	NA	0.923593	0.010157	NA	NA	NA	NA	Sevir.3G049700.1	(1 of 4) KOG1595 - CCCH-type Zn-finger protein	AT5G58620.1		zinc finger (CCCH-type) family protein	LOC_Os05g03760.1	zinc finger family protein, putative, expressed
Sevir.3G049800	NA	NA	NA	NA	NA	NA	1.78403	0.00207006	1.29493	0.0235782	NA	NA	NA	NA	NA	NA	NA	NA	NA
Sevir.3G050000	-1.5734	1.4e-12	-1.21468	5.29e-10	-1.1618	1.26e-09	NA	NA	NA	NA	NA	NA	Sevir.3G050000.1	(1 of 1) K14689 - solute carrier family 30 (zinc transporter), member 2 (SLC30A2, ZNT2)	AT3G61940.1	ATMTPA1,MTPA1	Cation efflux family protein	LOC_Os05g03780.1	cation efflux family protein, putative, expressed
Sevir.3G050100	NA	NA	0.47692	0.00663729	0.541268	0.00246003	NA	NA	-0.459224	0.0311413	-0.487458	0.0277022	Sevir.3G050100.1	(1 of 2) 6.3.2.2 - Glutamate--cysteine ligase / Gamma-glutamylcysteine synthetase	AT4G23100.3	ATECS1,CAD2,GSH1,GSHA,PAD2,RML1	glutamate-cysteine ligase	LOC_Os05g03820.3	glutamate--cysteine ligase, chloroplast precursor, putative, expressed
Sevir.3G050400	NA	NA	-0.459686	0.0359265	NA	NA	NA	NA	NA	NA	NA	NA	Sevir.3G050400.1	(1 of 1) PTHR22952//PTHR22952:SF122 - CAMP-RESPONSE ELEMENT BINDING PROTEIN-RELATED // SUBFAMILY NOT NAMED	AT3G62420.1	ATBZIP53,BZIP53	basic region/leucine zipper motif 53	LOC_Os05g03860.1	CPuORF3 - conserved peptide uORF-containing transcript, expressed
Sevir.3G050700	NA	NA	NA	NA	1.81268	0.0172965	NA	NA	NA	NA	NA	NA	NA	NA	NA	NA	NA	NA	NA
Sevir.3G051000	NA	NA	NA	NA	NA	NA	1.08658	7.64e-05	0.866987	0.00359327	NA	NA	Sevir.3G051000.1	(1 of 1) PTHR22904//PTHR22904:SF347 - TPR REPEAT CONTAINING PROTEIN // SUBFAMILY NOT NAMED	AT1G56440.1		Tetratricopeptide repeat (TPR)-like superfamily protein	LOC_Os05g03910.1	RNA polymerase II-associated protein 3, putative, expressed
Sevir.3G051700	-0.854353	0.0213881	NA	NA	NA	NA	0.867348	0.0144035	NA	NA	NA	NA	Sevir.3G051700.1	(1 of 1) PTHR34188:SF1 - T6A9.7 PROTEIN	AT4G01960.1			LOC_Os05g04150.1	expressed protein
Sevir.3G052400	NA	NA	NA	NA	NA	NA	NA	NA	NA	NA	0.913306	0.0196417	Sevir.3G052400.1	(1 of 1) PTHR30115:SF11 - NITROGEN REGULATORY PROTEIN P-II HOMOLOG	AT4G01900.1	GLB1,PII	GLNB1 homolog	LOC_Os05g04220.1	nitrogen regulatory protein P-II, putative, expressed
Sevir.3G052600	NA	NA	NA	NA	-0.890502	0.00140871	NA	NA	NA	NA	NA	NA	Sevir.3G052600.1	(1 of 1) PTHR24057//PTHR24057:SF15 - GLYCOGEN SYNTHASE KINASE-3 ALPHA // SUBFAMILY NOT NAMED	AT5G26751.1	ATSK11,SK 11	shaggy-related kinase 11	LOC_Os05g04340.1	CGMC_GSK.6 - CGMC includes CDA, MAPK, GSK3, and CLKC kinases, expressed
Sevir.3G052700	0.977366	0.00432359	0.99276	0.00503285	1.30659	0.000525203	NA	NA	NA	NA	NA	NA	Sevir.3G052700.1	(1 of 1) PTHR13832//PTHR13832:SF165 - PROTEIN PHOSPHATASE 2C // PROTEIN PHOSPHATASE 2C 13-RELATED	AT3G62260.2		Protein phosphatase 2C family protein	LOC_Os05g04360.1	protein phosphatase 2C, putative, expressed
Sevir.3G052800	NA	NA	NA	NA	NA	NA	1.12417	0.0213797	NA	NA	NA	NA	Sevir.3G052800.1	(1 of 1) PTHR14732:SF0 - RNA POLYMERASE II SUBUNIT B1 CTD PHOSPHATASE RPAP2-RELATED	AT5G26760.2			LOC_Os05g04370.1	expressed protein
Sevir.3G052900	NA	NA	2.24625	9.75e-05	2.20178	4.46e-05	NA	NA	NA	NA	NA	NA	Sevir.3G052900.1	(1 of 159) 1.11.1.7 - Peroxidase / Lactoperoxidase	AT4G33420.1		Peroxidase superfamily protein	LOC_Os05g04380.1	peroxidase precursor, putative, expressed
Sevir.3G054100	NA	NA	-0.346069	0.00283642	-0.530621	1.79e-06	NA	NA	NA	NA	-0.294455	0.032364	Sevir.3G054100.1	(1 of 3) K00789 - S-adenosylmethionine synthetase (metK)	AT1G02500.2	AtSAM1,MAT1,SAM-1,SAM1	S-adenosylmethionine synthetase 1	LOC_Os05g04510.2	S-adenosylmethionine synthetase, putative, expressed
Sevir.3G054400	1.69387	0.0227787	NA	NA	1.46791	0.0250733	NA	NA	NA	NA	NA	NA	NA	NA	NA	NA	NA	NA	NA
Sevir.3G054600	NA	NA	-2.03857	0.00212718	-1.6366	0.0294027	1.57818	0.00286869	1.51014	0.0029844	NA	NA	Sevir.3G054600.1	(1 of 2) PTHR24343//PTHR24343:SF143 - SERINE/THREONINE KINASE // CBL-INTERACTING SERINE/THREONINE-PROTEIN KINASE 1-RELATED	AT3G17510.1	CIPK1,SnRK3.16	CBL-interacting protein kinase 1	LOC_Os05g04550.1	CAMK_KIN1/SNF1/Nim1_like.3 - CAMK includes calcium/calmodulin depedent protein kinases, expressed
Sevir.3G054900	NA	NA	NA	NA	NA	NA	1.11339	0.00362278	NA	NA	NA	NA	Sevir.3G054900.1	(1 of 4) 2.3.1.167 - 10-deacetylbaccatin III 10-O-acetyltransferase	AT3G62160.1		HXXXD-type acyl-transferase family protein	LOC_Os05g04584.1	transferase family protein, putative, expressed
Sevir.3G055000	-1.32561	0.00276707	-1.97634	4.66e-06	-0.962227	0.0488855	NA	NA	NA	NA	NA	NA	Sevir.3G055000.1	(1 of 26) K05658 - ATP-binding cassette, subfamily B (MDR/TAP), member 1 (ABCB1)	AT2G47000.1	ABCB4,ATPGP4,MDR4,PGP4	ATP binding cassette subfamily B4	LOC_Os01g18670.1	MDR-like ABC transporter, putative, expressed
Sevir.3G055100	NA	NA	-0.904622	8.13e-07	-0.694855	0.000319394	0.638414	0.00234878	NA	NA	NA	NA	Sevir.3G055100.1	(1 of 1) PTHR11780//PTHR11780:SF8 - NADH-UBIQUINONE OXIDOREDUCTASE FLAVOPROTEIN 1 NDUFV1 // SUBFAMILY NOT NAMED	AT1G48300.1			LOC_Os05g04620.1	expressed protein
Sevir.3G055200	NA	NA	-1.46247	9.32e-09	-1.00432	6.74e-05	NA	NA	NA	NA	NA	NA	Sevir.3G055200.1	(1 of 2) PTHR13683//PTHR13683:SF344 - ASPARTYL PROTEASES // SUBFAMILY NOT NAMED	AT1G11910.1	APA1,ATAPA1	aspartic proteinase A1	LOC_Os05g04630.4	retrotransposon protein, putative, SINE subclass, expressed
Sevir.3G056500	2.92372	4.67e-10	NA	NA	NA	NA	NA	NA	NA	NA	NA	NA	Sevir.3G056500.2	(1 of 1) PTHR12565//PTHR12565:SF146 - STEROL REGULATORY ELEMENT-BINDING PROTEIN // SUBFAMILY NOT NAMED	AT1G09530.2	PAP3,PIF3,POC1	phytochrome interacting factor 3	LOC_Os05g04740.1	helix-loop-helix DNA-binding domain containing protein, expressed
Sevir.3G056600	NA	NA	1.94055	0.00106565	1.81858	0.00326169	NA	NA	NA	NA	NA	NA	Sevir.3G056600.4	(1 of 2) PTHR10641//PTHR10641:SF582 - MYB-LIKE DNA-BINDING PROTEIN MYB // SUBFAMILY NOT NAMED	AT1G09540.1	ATMYB61,MYB61	myb domain protein 61	LOC_Os05g04820.1	MYB family transcription factor, putative, expressed
Sevir.3G056800	NA	NA	-0.890585	0.0152371	-1.30512	0.000296929	NA	NA	NA	NA	NA	NA	NA	NA	NA	NA	NA	NA	NA
Sevir.3G057000	NA	NA	0.761196	0.00715555	NA	NA	NA	NA	NA	NA	NA	NA	Sevir.3G057000.1	(1 of 3) K12876 - RNA-binding protein 8A (RBM8A, Y14)	AT1G51510.1	Y14	RNA-binding (RRM/RBD/RNP motifs) family protein	LOC_Os05g04850.1	RNA recognition motif containing protein, putative, expressed
Sevir.3G057100	NA	NA	NA	NA	NA	NA	NA	NA	NA	NA	-0.806768	0.0344298	Sevir.3G057100.1	(1 of 10) PF05641 - Agenet domain (Agenet)	AT5G52070.1		Agenet domain-containing protein	LOC_Os05g04860.1	agenet domain containing protein, putative, expressed
Sevir.3G058350	NA	NA	-1.9975	0.0191542	NA	NA	NA	NA	NA	NA	NA	NA	NA	NA	NA	NA	NA	NA	NA
Sevir.3G058600	NA	NA	-0.535234	0.00595885	-0.748414	8.3e-05	0.57507	0.00837064	NA	NA	NA	NA	NA	NA	NA	NA	NA	NA	NA
Sevir.3G058700	-1.28999	6.28e-24	-1.90298	3.23e-55	-1.68256	9.88e-43	0.491489	0.000505355	NA	NA	NA	NA	Sevir.3G058700.1	(1 of 2) K10735 - GINS complex subunit 4 (GINS4, SLD5)	AT5G49010.1	SLD5	DNA replication protein-related	LOC_Os05g05150.1	SLD5 - Putative GINS complex subunit, expressed
Sevir.3G058900	-0.796598	0.00974798	-0.95683	0.000533982	NA	NA	NA	NA	NA	NA	NA	NA	Sevir.3G058900.1	(1 of 2) PTHR24055//PTHR24055:SF193 - MITOGEN-ACTIVATED PROTEIN KINASE // SUBFAMILY NOT NAMED	AT5G19010.1	MPK16	mitogen-activated protein kinase 16	LOC_Os05g05160.1	CGMC_MAPKCGMC_2.1 - CGMC includes CDA, MAPK, GSK3, and CLKC kinases, expressed
Sevir.3G059400	-0.653252	0.0205039	-1.46644	1.26e-09	-1.41713	1.36e-09	NA	NA	NA	NA	NA	NA	Sevir.3G059400.1	(1 of 3) K07393 - putative glutathione S-transferase (ECM4)	AT4G19880.1		Glutathione S-transferase family protein	LOC_Os02g21460.1	uncharacterized protein yqjG, putative, expressed
Sevir.3G059600	0.751394	0.0296048	1.34857	2.87e-06	0.966871	0.0014473	NA	NA	NA	NA	NA	NA	Sevir.3G059600.1	(1 of 1) K14840 - nucleolar protein 53 (NOP53, GLTSCR2)	AT2G40430.2			LOC_Os05g05220.1	glioma tumor suppressor candidate region gene 2 protein, putative, expressed
Sevir.3G060200	NA	NA	NA	NA	NA	NA	-1.73953	0.00698933	NA	NA	NA	NA	NA	NA	NA	NA	NA	NA	NA
Sevir.3G060600	NA	NA	2.09373	0.00482133	2.09121	0.0115587	NA	NA	NA	NA	NA	NA	Sevir.3G060600.1	(1 of 1) PTHR31426:SF4 - GENOMIC DNA, CHROMOSOME 3, P1 CLONE: MMJ24	AT3G27550.1		RNA-binding CRS1 / YhbY (CRM) domain protein	LOC_Os05g05300.1	CRS1/YhbY domain containing protein, putative, expressed
Sevir.3G060900	NA	NA	1.87425	0.000109237	NA	NA	NA	NA	-1.66724	0.0191307	-1.69829	0.00367585	Sevir.3G060900.1	(1 of 66) PF01535//PF13041//PF13812 - PPR repeat (PPR) // PPR repeat family (PPR_2) // Pentatricopeptide repeat domain (PPR_3)	AT4G35850.1		Pentatricopeptide repeat (PPR) superfamily protein	LOC_Os05g05320.1	PPR repeat domain containing protein, putative, expressed
Sevir.3G061500	NA	NA	NA	NA	NA	NA	1.38671	2.01e-18	1.77006	9.71e-30	0.902967	5.2e-07	Sevir.3G061500.1	(1 of 2) PTHR11260//PTHR11260:SF171 - GLUTATHIONE S-TRANSFERASE, GST, SUPERFAMILY, GST DOMAIN CONTAINING // GLUTATHIONE S-TRANSFERASE DHAR3, CHLOROPLASTIC	AT1G75270.1	DHAR2	dehydroascorbate reductase 2	LOC_Os05g02530.1	glutathione S-transferase, N-terminal domain containing protein, expressed
Sevir.3G061700	NA	NA	-0.950616	0.0125086	NA	NA	NA	NA	NA	NA	NA	NA	Sevir.3G061700.1	(1 of 1) PTHR22600//PTHR22600:SF16 - BETA-HEXOSAMINIDASE // BETA-HEXOSAMINIDASE 1	AT3G55260.1	ATHEX2,HEXO1	beta-hexosaminidase 1	LOC_Os05g02510.1	beta-hexosaminidase precursor, putative, expressed
Sevir.3G061800	NA	NA	-1.01475	0.000174988	-1.00097	0.000800584	NA	NA	NA	NA	NA	NA	Sevir.3G061800.1	(1 of 1) PTHR10159//PTHR10159:SF359 - DUAL SPECIFICITY PROTEIN PHOSPHATASE // SUBFAMILY NOT NAMED	AT3G55270.1	ATMKP1,MKP1	mitogen-activated protein kinase phosphatase 1	LOC_Os05g02500.1	dual specificity protein phosphatase, putative, expressed
Sevir.3G062932	NA	NA	NA	NA	-1.16393	0.00342107	NA	NA	0.978861	0.0232386	NA	NA	NA	NA	NA	NA	NA	NA	NA
Sevir.3G063050	NA	NA	-3.04164	0.0411816	NA	NA	NA	NA	NA	NA	NA	NA	NA	NA	NA	NA	NA	NA	NA
Sevir.3G063100	-1.50807	2.29e-05	-2.2078	1.1e-11	-1.7809	7.26e-08	NA	NA	NA	NA	-0.828784	0.0462506	Sevir.3G063100.2	(1 of 1) PTHR10641//PTHR10641:SF591 - MYB-LIKE DNA-BINDING PROTEIN MYB // SUBFAMILY NOT NAMED				LOC_Os05g02420.1	expressed protein
Sevir.3G063200	NA	NA	NA	NA	NA	NA	NA	NA	-1.93954	0.0285422	NA	NA	NA	NA	NA	NA	NA	NA	NA
Sevir.3G063300	NA	NA	1.31693	0.00176127	NA	NA	NA	NA	NA	NA	NA	NA	Sevir.3G063300.1	(1 of 1) KOG4210//KOG4400 - Nuclear localization sequence binding protein // E3 ubiquitin ligase interacting with arginine methyltransferase	AT3G55340.1	PHIP1	phragmoplastin interacting protein 1	LOC_Os05g02400.1	RNA recognition motif containing protein, expressed
Sevir.3G063600	3.67	0.000195244	2.34645	0.0054416	3.55696	0.0114765	NA	NA	NA	NA	NA	NA	NA	NA	NA	NA	NA	NA	NA
Sevir.3G063700	2.71377	2.34e-59	2.39567	6.42e-44	2.54261	3.35e-46	NA	NA	NA	NA	-0.664358	0.0131903	Sevir.3G063700.2	(1 of 2) PTHR10286//PTHR10286:SF13 - INORGANIC PYROPHOSPHATASE // INORGANIC PYROPHOSPHATASE-LIKE PROTEIN	AT3G53620.1	AtPPa4,PPa4	pyrophosphorylase 4	LOC_Os05g02310.1	soluble inorganic pyrophosphatase, putative, expressed
Sevir.3G063800	2.09481	0.039819	NA	NA	NA	NA	NA	NA	NA	NA	NA	NA	Sevir.3G063800.1	(1 of 13) K11251 - histone H2A (H2A)	AT5G02560.1	HTA12	histone H2A 12	LOC_Os05g02300.1	Core histone H2A/H2B/H3/H4 domain containing protein, putative, expressed
Sevir.3G063900	-2.6611	3.82e-28	-3.12447	1.39e-38	-2.42397	9.93e-24	NA	NA	0.892128	0.00231127	NA	NA	NA	NA	NA	NA	NA	NA	NA
Sevir.3G064000	NA	NA	NA	NA	NA	NA	NA	NA	NA	NA	-0.645806	0.00831487	Sevir.3G064000.1	(1 of 3) PTHR11913//PTHR11913:SF30 - COFILIN-RELATED // ACTIN-DEPOLYMERIZING FACTOR 10-RELATED	AT5G59890.1	ADF4,ATADF4	actin depolymerizing factor 4	LOC_Os04g46910.1	actin-depolymerizing factor, putative, expressed
Sevir.3G064200	NA	NA	NA	NA	-0.489784	0.00199042	0.392756	0.0399618	NA	NA	NA	NA	Sevir.3G064200.1	(1 of 1) PTHR31096//PTHR31096:SF4 - FAMILY NOT NAMED // ACT DOMAIN-CONTAINING PROTEIN	AT2G39570.1		ACT domain-containing protein	LOC_Os05g02220.3	ACT domain containing protein, expressed
Sevir.3G065100	-0.970726	0.00313948	NA	NA	NA	NA	NA	NA	NA	NA	NA	NA	Sevir.3G065100.1	(1 of 1) PTHR24128//PTHR24128:SF14 - FAMILY NOT NAMED // E3 UBIQUITIN-PROTEIN LIGASE XBAT31-RELATED	AT2G28840.1	XBAT31	XB3 ortholog 1 in Arabidopsis thaliana	LOC_Os05g02130.1	ankyrin repeat domain-containing protein 28, putative, expressed
Sevir.3G065500	NA	NA	NA	NA	-1.24489	0.000156529	NA	NA	NA	NA	-0.82961	0.0379734	Sevir.3G065500.1	(1 of 8) PF01439 - Metallothionein (Metallothio_2)				LOC_Os05g02070.3	expressed protein
Sevir.3G065600	NA	NA	NA	NA	0.506794	0.0080207	NA	NA	NA	NA	NA	NA	Sevir.3G065600.1	(1 of 4) PTHR15371//PTHR15371:SF2 - TIM23 // OUTER ENVELOPE PORE PROTEIN 16-1, CHLOROPLASTIC	AT2G28900.1	ATOEP16-1,ATOEP16-L,OEP16,OEP16-1	outer plastid envelope protein 16-1	LOC_Os05g02060.1	mitochondrial import inner membrane translocase subunit Tim17, putative, expressed
Sevir.3G066100	NA	NA	1.46631	0.00238579	NA	NA	NA	NA	NA	NA	-1.58726	0.00465073	Sevir.3G066100.1	(1 of 3) K11096 - small nuclear ribonucleoprotein D2 (SNRPD2, SMD2)	AT2G47640.3		Small nuclear ribonucleoprotein family protein	LOC_Os05g24970.2	LSM domain containing protein, expressed
Sevir.3G066800	NA	NA	NA	NA	NA	NA	NA	NA	NA	NA	0.856458	0.0334008	NA	NA	NA	NA	NA	NA	NA
Sevir.3G066900	NA	NA	NA	NA	NA	NA	NA	NA	NA	NA	-0.739002	0.0120088	Sevir.3G066900.3	(1 of 2) KOG4657 - Uncharacterized conserved protein	AT3G48210.1			LOC_Os01g74170.1	expressed protein
Sevir.3G067600	NA	NA	-1.15921	0.000125	-1.14333	0.000195196	NA	NA	NA	NA	1.0367	0.00290718	NA	NA	NA	NA	NA	NA	NA
Sevir.3G067800	NA	NA	1.03642	0.0239958	NA	NA	NA	NA	NA	NA	NA	NA	Sevir.3G067800.1	(1 of 1) PTHR12537//PTHR12537:SF65 - RNA BINDING PROTEIN PUMILIO-RELATED // SUBFAMILY NOT NAMED	AT2G29190.2	APUM2,PUM2	pumilio 2	LOC_Os05g01910.1	pumilio-family RNA binding protein, putative, expressed
Sevir.3G068800	NA	NA	NA	NA	NA	NA	NA	NA	0.645655	0.028046	NA	NA	Sevir.3G068800.1	(1 of 2) K10845 - TFIIH basal transcription factor complex TTD-A subunit (TTDA, GTF2H5, TFB5)	AT1G12400.1		Nucleotide excision repair, TFIIH, subunit TTDA	LOC_Os07g38600.1	REX1 DNA Repair family protein, expressed
Sevir.3G069700	1.67449	4.02e-05	1.01969	0.006814	0.836893	0.0243206	NA	NA	NA	NA	NA	NA	Sevir.3G069700.1	(1 of 64) PF00892 - EamA-like transporter family (EamA)	AT5G64700.1		nodulin MtN21 /EamA-like transporter family protein	LOC_Os05g01570.1	auxin-induced protein 5NG4, putative, expressed
Sevir.3G070600	NA	NA	NA	NA	NA	NA	NA	NA	NA	NA	-1.00834	2.87e-05	Sevir.3G070600.1	(1 of 3) PTHR11937//PTHR11937:SF200 - ACTIN // ACTIN-7	AT5G09810.1	ACT7	actin 7	LOC_Os05g01600.1	actin, putative, expressed
Sevir.3G070800	-0.988108	3.46e-06	-1.07487	1.11e-07	-0.535145	0.0175051	NA	NA	NA	NA	NA	NA	NA	NA	NA	NA	NA	NA	NA
Sevir.3G071400	-0.632731	0.00222026	NA	NA	-0.421865	0.0447224	NA	NA	NA	NA	NA	NA	Sevir.3G071400.1	(1 of 2) K03123 - transcription initiation factor TFIIA small subunit (TFIIA2, GTF2A2, TOA2)	AT4G24440.2		transcription initiation factor IIA gamma chain / TFIIA-gamma (TFIIA-S)	LOC_Os05g01710.3	transcription initiation factor IIA gamma chain, putative, expressed
Sevir.3G072300	-0.913143	0.0213881	NA	NA	-0.91419	0.00607432	NA	NA	NA	NA	NA	NA	Sevir.3G072300.1	(1 of 2) PTHR24073//PTHR24073:SF484 - FAMILY NOT NAMED // RAS-RELATED PROTEIN RABA2B	AT1G09630.1	ATRAB-A2A,ATRAB11C,ATRABA2A,RAB-A2A,RAB11c	RAB GTPase 11C	LOC_Os05g01480.1	ras-related protein, putative, expressed
Sevir.3G072600	0.889417	2.94e-05	1.00074	9.53e-07	0.481083	0.0358632	-0.574158	0.0290305	-0.742135	0.00236396	-0.718912	0.00373862	Sevir.3G072600.1	(1 of 1) 2.1.1.12 - Methionine S-methyltransferase	AT5G49810.1	MMT	methionine S-methyltransferase	LOC_Os05g01470.1	methionine S-methyltransferase, putative, expressed
Sevir.3G072800	NA	NA	0.650319	0.024361	NA	NA	NA	NA	NA	NA	-0.827967	0.0112479	Sevir.3G072800.1	(1 of 1) K03249 - translation initiation factor 3 subunit F (EIF3F)	AT2G39990.1	AteIF3f,EIF2,eIF3F	eukaryotic translation initiation factor 2	LOC_Os05g01450.1	eukaryotic translation initiation factor 3 subunit F, putative, expressed
Sevir.3G073700	NA	NA	NA	NA	NA	NA	NA	NA	NA	NA	-0.828137	0.00856796	NA	NA	NA	NA	NA	NA	NA
Sevir.3G074200	0.844997	0.0318409	NA	NA	-0.759333	0.0318331	NA	NA	NA	NA	-0.94657	0.0166735	Sevir.3G074200.1	(1 of 12) PF10604 - Polyketide cyclase / dehydrase and lipid transport (Polyketide_cyc2)	AT4G32870.1		Polyketide cyclase/dehydrase and lipid transport superfamily protein	LOC_Os05g11250.1	lachrymatory factor synthase, putative, expressed
Sevir.3G075400	1.96931	2.66e-08	1.30254	8.61e-05	1.1261	0.00138774	-1.11733	0.0463553	-1.0837	0.0177989	-1.06008	0.0310876	Sevir.3G075400.1	(1 of 7) PF04859 - Plant protein of unknown function (DUF641) (DUF641)	AT3G14870.1		Plant protein of unknown function (DUF641)	LOC_Os01g10680.2	GIL1, putative, expressed
Sevir.3G075800	NA	NA	-1.37873	0.00517718	NA	NA	NA	NA	NA	NA	NA	NA	Sevir.3G075800.1	(1 of 2) PTHR23012//PTHR23012:SF76 - MEMBRANE ASSOCIATED RING FINGER // SUBFAMILY NOT NAMED	AT5G59000.1		RING/FYVE/PHD zinc finger superfamily protein	LOC_Os05g11720.1	zinc finger, C3HC4 type domain containing protein, expressed
Sevir.3G076000	NA	NA	0.904018	0.0012508	1.23885	8.07e-06	-0.944354	0.00331787	-0.992329	0.00299703	-1.42589	6.23e-05	Sevir.3G076000.1	(1 of 3) K15104 - solute carrier family 25 (mitochondrial oxoglutarate transporter), member 11 (SLC25A11, OGC)	AT5G19760.1		Mitochondrial substrate carrier family protein	LOC_Os05g11780.1	mitochondrial carrier protein, putative, expressed
Sevir.3G076200	NA	NA	4.23203	0.0422312	NA	NA	NA	NA	NA	NA	NA	NA	Sevir.3G076200.1	(1 of 2) PTHR10209//PTHR10209:SF106 - OXIDOREDUCTASE, 2OG-FE II OXYGENASE FAMILY PROTEIN // SUBFAMILY NOT NAMED	AT1G78440.1	ATGA2OX1,GA2OX1	Arabidopsis thaliana gibberellin 2-oxidase 1	LOC_Os01g11150.1	gibberellin 2-beta-dioxygenase, putative, expressed
Sevir.3G076500	-1.35986	4.09e-13	-1.38132	7.32e-14	-1.51769	7.97e-17	-0.608767	0.00644161	NA	NA	NA	NA	Sevir.3G076500.1	(1 of 2) PTHR12992:SF9 - NUDIX HYDROLASE 11	AT1G28960.1	ATNUDT15,ATNUDX15,NUDX15	nudix hydrolase homolog 15	LOC_Os05g11870.1	hydrolase, NUDIX family, domain containing protein, expressed
Sevir.3G077000	-2.84708	3.26e-11	-2.86343	3.99e-11	-1.48027	0.00118624	NA	NA	NA	NA	NA	NA	Sevir.3G077000.1	(1 of 3) PTHR22835//PTHR22835:SF260 - ZINC FINGER FYVE DOMAIN CONTAINING PROTEIN // SUBFAMILY NOT NAMED	AT5G45910.1		GDSL-like Lipase/Acylhydrolase superfamily protein	LOC_Os05g11910.1	GDSL-like lipase/acylhydrolase, putative, expressed
Sevir.3G077100	-1.01519	0.0227789	NA	NA	-0.870818	0.0440179	NA	NA	NA	NA	NA	NA	Sevir.3G077100.1	(1 of 1) PTHR22835//PTHR22835:SF223 - ZINC FINGER FYVE DOMAIN CONTAINING PROTEIN // SUBFAMILY NOT NAMED	AT1G28580.1		GDSL-like Lipase/Acylhydrolase superfamily protein	LOC_Os05g11950.1	GDSL-like lipase/acylhydrolase, putative, expressed
Sevir.3G077200	NA	NA	-3.24746	0.0214042	-2.93524	4.52e-05	NA	NA	NA	NA	NA	NA	Sevir.3G077200.1	(1 of 1) PTHR22835//PTHR22835:SF172 - ZINC FINGER FYVE DOMAIN CONTAINING PROTEIN // SUBFAMILY NOT NAMED	AT1G28600.1		GDSL-like Lipase/Acylhydrolase superfamily protein	LOC_Os05g11970.1	GDSL-like lipase/acylhydrolase, putative, expressed
Sevir.3G077900	NA	NA	-0.675947	0.0346721	NA	NA	NA	NA	NA	NA	NA	NA	Sevir.3G077900.1	(1 of 1) PTHR31213:SF4 - ABSCISIC ACID RECEPTOR PYL7-RELATED	AT5G53160.2	PYL8,RCAR3	regulatory components of ABA receptor 3	LOC_Os05g12260.1	CAPIP1, putative, expressed
Sevir.3G077950	-0.877556	0.00637614	-1.71784	1.06e-09	-1.37578	3.46e-06	NA	NA	NA	NA	NA	NA	NA	NA	NA	NA	NA	NA	NA
Sevir.3G079000	NA	NA	2.16735	0.000202067	1.92606	1.49e-05	NA	NA	NA	NA	NA	NA	Sevir.3G079000.1	(1 of 7) PF10184 - Uncharacterized conserved protein (DUF2358) (DUF2358)	AT2G46220.1		Uncharacterized conserved protein (DUF2358)	LOC_Os05g12474.1	expressed protein
Sevir.3G079200	NA	NA	NA	NA	NA	NA	1.05108	0.0472816	NA	NA	NA	NA	Sevir.3G079200.1	(1 of 3) PTHR10791//PTHR10791:SF58 - RAG1-ACTIVATING PROTEIN 1 // SUBFAMILY NOT NAMED	AT5G53190.1		Nodulin MtN3 family protein	LOC_Os05g12320.1	nodulin MtN3 family protein, putative, expressed
Sevir.3G079400	NA	NA	-1.81063	2.8e-18	-0.614142	0.00430165	0.733752	0.000751578	NA	NA	0.48206	0.0427813	NA	NA	NA	NA	NA	NA	NA
Sevir.3G079600	NA	NA	NA	NA	NA	NA	0.602331	5.77e-05	0.602832	9.91e-05	NA	NA	Sevir.3G079600.1	(1 of 8) K06689 - ubiquitin-conjugating enzyme E2 D/E (UBE2D_E, UBC4, UBC5)	AT1G64230.2	UBC28	ubiquitin-conjugating enzyme 28	LOC_Os06g30970.1	ubiquitin-conjugating enzyme, putative, expressed
Sevir.3G080500	NA	NA	NA	NA	NA	NA	NA	NA	2.45804	0.0133329	NA	NA	Sevir.3G080500.1	(1 of 34) PF04844 - Transcriptional repressor, ovate (Ovate)	AT2G18500.1	ATOFP7,OFP7	ovate family protein 7	LOC_Os05g12808.1	DUF623 domain containing protein, expressed
Sevir.3G080600	NA	NA	NA	NA	NA	NA	-1.10577	0.0103657	NA	NA	NA	NA	Sevir.3G080600.1	(1 of 1) PTHR27001:SF89 - PROLINE-RICH RECEPTOR-LIKE PROTEIN KINASE PERK1-RELATED	AT3G24550.1	ATPERK1,PERK1	proline extensin-like receptor kinase 1	LOC_Os05g12680.1	retrotransposon protein, putative, unclassified, expressed
Sevir.3G080800	NA	NA	NA	NA	-0.912811	0.0394769	NA	NA	NA	NA	-1.22714	0.0106317	Sevir.3G080800.1	(1 of 8) PF01439 - Metallothionein (Metallothio_2)	AT3G09390.1	ATMT-1,ATMT-K,MT2A	metallothionein 2A	LOC_Os05g02070.3	expressed protein
Sevir.3G081100	NA	NA	NA	NA	NA	NA	NA	NA	0.843825	0.00848926	NA	NA	NA	NA	NA	NA	NA	NA	NA
Sevir.3G081400	NA	NA	NA	NA	NA	NA	0.777623	0.0092613	0.736143	0.012081	NA	NA	Sevir.3G081400.1	(1 of 1) PTHR19241//PTHR19241:SF186 - ATP-BINDING CASSETTE TRANSPORTER // ABC TRANSPORTER G FAMILY MEMBER 12-RELATED	AT3G21090.1		ABC-2 type transporter family protein	LOC_Os05g13520.1	white-brown complex homolog protein 12, putative, expressed
Sevir.3G081500	0.82588	0.00465945	NA	NA	NA	NA	NA	NA	NA	NA	NA	NA	Sevir.3G081500.1	(1 of 1) PTHR10891//PTHR10891:SF530 - EF-HAND CALCIUM-BINDING DOMAIN CONTAINING PROTEIN // SUBFAMILY NOT NAMED	AT5G37770.1	CML24,TCH2	EF hand calcium-binding protein family	LOC_Os05g13580.1	OsCML18 - Calmodulin-related calcium sensor protein, expressed
Sevir.3G081800	NA	NA	NA	NA	NA	NA	-1.81825	0.00686611	NA	NA	NA	NA	Sevir.3G081800.1	(1 of 1) PTHR10629:SF34 - DNA (CYTOSINE-5)-METHYLTRANSFERASE CMT2	AT4G19020.1	CMT2	chromomethylase 2	LOC_Os05g13780.1	C-5 cytosine-specific DNA methylase, putative, expressed
Sevir.3G082200	0.704829	0.0106399	NA	NA	NA	NA	NA	NA	NA	NA	NA	NA	NA	NA	NA	NA	NA	NA	NA
Sevir.3G082700	NA	NA	NA	NA	NA	NA	NA	NA	NA	NA	1.36326	0.000299566	Sevir.3G082700.1	(1 of 28) K14484 - auxin-responsive protein IAA (IAA)	AT4G29080.1	IAA27,PAP2	phytochrome-associated protein 2	LOC_Os05g14180.1	OsIAA17 - Auxin-responsive Aux/IAA gene family member, expressed
Sevir.3G083000	-0.921476	0.00591392	-1.03755	0.000633603	-0.672943	0.027818	NA	NA	NA	NA	NA	NA	Sevir.3G083000.1	(1 of 1) PTHR10992:SF743 - ALPHA/BETA-HYDROLASE DOMAIN-CONTAINING PROTEIN	AT3G10840.1		alpha/beta-Hydrolases superfamily protein	LOC_Os12g02589.1	hydrolase, alpha/beta fold family protein, putative, expressed
Sevir.3G084100	NA	NA	0.7705	0.0482936	NA	NA	NA	NA	NA	NA	NA	NA	Sevir.3G084100.1	(1 of 1) PTHR24067//PTHR24067:SF127 - UBIQUITIN-CONJUGATING ENZYME E2 // SUBFAMILY NOT NAMED	AT3G15355.1	PFU1,UBC25	ubiquitin-conjugating enzyme 25	LOC_Os05g14300.1	ubiquitin-conjugating enzyme E2 O, putative, expressed
Sevir.3G085300	2.03287	0.0033177	2.28439	0.000313439	2.45003	4.66e-05	NA	NA	NA	NA	NA	NA	Sevir.3G085300.1	(1 of 67) PF03168 - Late embryogenesis abundant protein (LEA_2)	AT1G64450.1		Glycine-rich protein family	LOC_Os05g14880.1	proline-rich family protein, putative, expressed
Sevir.3G086200	1.75284	0.0114826	1.6188	0.00901452	2.04385	0.000322932	NA	NA	NA	NA	NA	NA	Sevir.3G086200.1	(1 of 1) PTHR10551//PTHR10551:SF10 - FASCIN // SUBFAMILY NOT NAMED	AT3G26130.1		Cellulase (glycosyl hydrolase family 5) protein	LOC_Os05g15510.1	cellulase, putative, expressed
Sevir.3G086550	NA	NA	NA	NA	NA	NA	NA	NA	-2.75343	0.000302617	NA	NA	NA	NA	NA	NA	NA	NA	NA
Sevir.3G087100	NA	NA	NA	NA	0.646345	0.0292374	NA	NA	NA	NA	0.796258	0.0142484	Sevir.3G087100.1	(1 of 3) K13100 - pre-mRNA-splicing factor CWC22 (CWC22)	AT1G80930.1		MIF4G domain-containing protein / MA3 domain-containing protein	LOC_Os12g15420.1	nucampholin, putative, expressed
Sevir.3G088600	NA	NA	1.2706	6.27e-05	NA	NA	NA	NA	NA	NA	NA	NA	Sevir.3G088600.1	(1 of 2) K15030 - translation initiation factor 3 subunit M (EIF3M)	AT3G02200.2		Proteasome component (PCI) domain protein	LOC_Os04g01290.1	proteasome subunit, putative, expressed
Sevir.3G088800	NA	NA	0.803173	4.22e-08	0.692691	2.73e-06	-0.395442	0.0405261	NA	NA	NA	NA	Sevir.3G088800.1	(1 of 1) PTHR19375//PTHR19375:SF211 - HEAT SHOCK PROTEIN 70KDA // SUBFAMILY NOT NAMED	AT5G49910.1	cpHsc70-2,CPHSC70-2EAT SHOCK PROTEIN 70-2,HSC70-7	chloroplast heat shock protein 70-2	LOC_Os12g14070.1	DnaK family protein, putative, expressed
Sevir.3G089200	-2.40081	0.00116121	-1.82964	0.0122191	NA	NA	NA	NA	NA	NA	NA	NA	Sevir.3G089200.1	(1 of 1) PTHR33595//PTHR33595:SF3 - FAMILY NOT NAMED // EMB|CAB62340.1-RELATED	AT3G48510.1			LOC_Os12g13910.1	expressed protein
Sevir.3G090400	NA	NA	NA	NA	NA	NA	-1.42127	0.0049847	NA	NA	NA	NA	Sevir.3G090400.2	(1 of 3) PTHR31949:SF3 - PROTEIN, PUTATIVE-RELATED	AT1G27850.1			LOC_Os12g13670.1	expressed protein
Sevir.3G091800	NA	NA	2.11223	1.03e-06	2.40055	1.98e-08	NA	NA	NA	NA	NA	NA	Sevir.3G091800.1	(1 of 2) PTHR23359//PTHR23359:SF99 - NUCLEOTIDE KINASE // SUBFAMILY NOT NAMED	AT5G63400.1	ADK1	adenylate kinase 1	LOC_Os11g20790.1	adenylate kinase, putative, expressed
Sevir.3G092300	NA	NA	0.549724	0.0366853	NA	NA	NA	NA	NA	NA	NA	NA	Sevir.3G092300.1	(1 of 1) 6.3.4.5 - Argininosuccinate synthase / Citrulline--aspartate ligase	AT4G24830.1		arginosuccinate synthase family	LOC_Os12g13320.1	argininosuccinate synthase, chloroplast precursor, putative, expressed
Sevir.3G092900	-2.52251	0.000158613	-1.30091	0.0258979	NA	NA	NA	NA	NA	NA	NA	NA	Sevir.3G092900.1	(1 of 1) PTHR23089:SF7 - HIT FAMILY PROTEIN 1	AT5G48545.1	HINT3	histidine triad nucleotide-binding 3	LOC_Os12g13120.2	histidine triad family protein, putative, expressed
Sevir.3G093250	2.29947	1.32e-08	2.66852	8.13e-11	1.8621	8.99e-06	NA	NA	NA	NA	NA	NA	NA	NA	NA	NA	NA	NA	NA
Sevir.3G093500	NA	NA	NA	NA	NA	NA	NA	NA	-0.454064	0.0223212	NA	NA	Sevir.3G093500.1	(1 of 3) PTHR11638//PTHR11638:SF96 - ATP-DEPENDENT CLP PROTEASE // SUBFAMILY NOT NAMED	AT5G50920.1	ATHSP93-V,CLPC,CLPC1,DCA1,HSP93-V	CLPC homologue 1	LOC_Os12g12850.1	ATP-dependent Clp protease ATP-binding subunit clpA homolog,chloroplast precursor, putative, expressed
Sevir.3G094000	NA	NA	1.64126	0.0279293	NA	NA	NA	NA	NA	NA	NA	NA	Sevir.3G094000.1	(1 of 2) PF13891 - Potential DNA-binding domain (zf-C3Hc3H)	AT2G31600.1			LOC_Os12g12950.1	expressed protein
Sevir.3G094700	1.3766	1.15e-10	1.12275	2.3e-07	0.490321	0.0470598	NA	NA	NA	NA	-0.790153	0.00219813	Sevir.3G094700.1	(1 of 2) PTHR11695//PTHR11695:SF569 - ALCOHOL DEHYDROGENASE RELATED // SUBFAMILY NOT NAMED	AT3G03080.1		Zinc-binding dehydrogenase family protein	LOC_Os12g12560.1	NADP-dependent oxidoreductase, putative, expressed
Sevir.3G094800	1.32166	1.07e-11	1.48418	4.4e-14	1.22352	2.52e-09	NA	NA	0.831313	0.000382959	NA	NA	Sevir.3G094800.1	(1 of 2) PTHR11695//PTHR11695:SF569 - ALCOHOL DEHYDROGENASE RELATED // SUBFAMILY NOT NAMED	AT3G03080.1		Zinc-binding dehydrogenase family protein	LOC_Os12g12560.1	NADP-dependent oxidoreductase, putative, expressed
Sevir.3G094900	-2.27036	3.32e-05	-2.53256	1.67e-07	-1.55237	0.00257523	NA	NA	NA	NA	NA	NA	NA	NA	NA	NA	NA	NA	NA
Sevir.3G095300	NA	NA	NA	NA	NA	NA	NA	NA	0.539361	0.01177	0.834629	3.65e-05	NA	NA	NA	NA	NA	NA	NA
Sevir.3G095400	NA	NA	-0.476264	0.032605	-0.880307	1.93e-05	NA	NA	NA	NA	NA	NA	Sevir.3G095400.1	(1 of 1) PTHR22792//PTHR22792:SF52 - LUPUS LA PROTEIN-RELATED // LA-RELATED PROTEIN 6B	AT2G43970.1		RNA-binding protein	LOC_Os12g12360.1	transposon protein, putative, Mutator sub-class, expressed
Sevir.3G096100	2.71838	0.0362773	NA	NA	1.6266	0.0341783	NA	NA	NA	NA	NA	NA	Sevir.3G096100.1	(1 of 1) PTHR11255//PTHR11255:SF46 - DIACYLGLYCEROL KINASE // DIACYLGLYCEROL KINASE 2	AT5G63770.1	ATDGK2,DGK2	diacylglycerol kinase 2	LOC_Os12g12260.1	diacylglycerol kinase 1, putative, expressed
Sevir.3G097100	-1.10374	0.000837484	-2.08954	5.78e-12	-1.87541	6.61e-10	NA	NA	NA	NA	NA	NA	Sevir.3G097100.1	(1 of 1416) 2.7.11.1 - Non-specific serine/threonine protein kinase / Threonine-specific protein kinase	AT1G79620.1		Leucine-rich repeat protein kinase family protein	LOC_Os12g10740.1	leucine-rich repeat family protein, putative, expressed
Sevir.3G097200	NA	NA	-1.56745	0.0176614	NA	NA	NA	NA	NA	NA	NA	NA	Sevir.3G097200.1	(1 of 3) K01800 - maleylacetoacetate isomerase (maiA, GSTZ1)	AT2G02390.1	ATGSTZ1,GST18,GSTZ1	glutathione S-transferase zeta 1	LOC_Os12g10730.2	glutathione S-transferase, putative, expressed
Sevir.3G097600	NA	NA	-1.17373	5.48e-06	-1.32838	2.79e-07	NA	NA	NA	NA	NA	NA	Sevir.3G097600.1	(1 of 1) PTHR11260//PTHR11260:SF268 - GLUTATHIONE S-TRANSFERASE, GST, SUPERFAMILY, GST DOMAIN CONTAINING // SUBFAMILY NOT NAMED	AT2G02380.1	ATGSTZ2,GSTZ2	glutathione S-transferase (class zeta) 2	LOC_Os12g10720.2	glutathione S-transferase, putative, expressed
Sevir.3G098000	-0.699535	0.00232748	-0.456509	0.035464	-0.485207	0.0274101	NA	NA	NA	NA	NA	NA	Sevir.3G098000.1	(1 of 1) PTHR12321//PTHR12321:SF62 - CPG BINDING PROTEIN // SUBFAMILY NOT NAMED	AT1G14510.1	AL7	alfin-like 7	LOC_Os11g14010.1	PHD finger protein, putative, expressed
Sevir.3G098400	-1.85739	2.91e-11	-0.594576	0.0120239	NA	NA	0.613985	0.0247833	NA	NA	NA	NA	Sevir.3G098400.1	(1 of 19) PF00643 - B-box zinc finger (zf-B_box)	AT1G78600.2	DBB3,LZF1,STH3	light-regulated zinc finger protein 1	LOC_Os12g10660.1	B-box zinc finger family protein, putative, expressed
Sevir.3G098500	-1.87093	7.12e-07	-1.37874	3.54e-05	-0.807038	0.0139056	NA	NA	NA	NA	NA	NA	Sevir.3G098500.1	(1 of 2) K11827 - AP-2 complex subunit sigma-1 (AP2S1)	AT1G47830.1		SNARE-like superfamily protein	LOC_Os12g10560.1	clathrin adaptor complex small chain domain containing protein, expressed
Sevir.3G099600	NA	NA	-1.22523	0.000548921	NA	NA	NA	NA	NA	NA	1.11553	0.0074798	Sevir.3G099600.1	(1 of 1) PTHR18901:SF29 - HALOACID DEHALOGENASE-LIKE HYDROLASE	AT3G10970.1		Haloacid dehalogenase-like hydrolase (HAD) superfamily protein	LOC_Os05g07632.1	haloacid dehalogenase-like hydrolase family protein, putative, expressed
Sevir.3G099700	-1.39792	1.59e-06	-0.907801	0.000789567	NA	NA	NA	NA	NA	NA	NA	NA	NA	NA	NA	NA	NA	NA	NA
Sevir.3G099800	NA	NA	NA	NA	NA	NA	-0.985561	0.0260988	NA	NA	NA	NA	Sevir.3G099800.1	(1 of 2) PTHR11132//PTHR11132:SF98 - SOLUTE CARRIER FAMILY 35 // SUBFAMILY NOT NAMED	AT1G06890.2		nodulin MtN21 /EamA-like transporter family protein	LOC_Os05g07670.1	solute carrier family 35 member E3, putative, expressed
Sevir.3G100000	0.562958	0.0134778	0.502139	0.0237382	NA	NA	0.536004	0.0340969	0.748796	0.00137385	NA	NA	Sevir.3G100000.1	(1 of 2) PTHR10438:SF240 - THIOREDOXIN H9	AT3G08710.1	ATH9,TH9,TRX H9	thioredoxin H-type 9	LOC_Os05g07690.1	thioredoxin, putative, expressed
Sevir.3G100100	NA	NA	0.650739	0.00799597	0.509491	0.0492618	NA	NA	NA	NA	-0.63829	0.0275896	Sevir.3G100100.1	(1 of 4) K02866 - large subunit ribosomal protein L10e (RP-L10e, RPL10)	AT1G26910.1	RPL10B	Ribosomal protein L16p/L10e family protein	LOC_Os11g11390.1	ribosomal protein, putative, expressed
Sevir.3G100200	NA	NA	NA	NA	NA	NA	NA	NA	NA	NA	0.821038	0.0449517	Sevir.3G100200.1	(1 of 12) PTHR23155//PTHR23155:SF579 - LEUCINE-RICH REPEAT-CONTAINING PROTEIN // SUBFAMILY NOT NAMED	AT3G14460.1		LRR and NB-ARC domains-containing disease resistance protein	LOC_Os03g63150.1	powdery mildew resistance protein PM3b, putative, expressed
Sevir.3G101700	NA	NA	NA	NA	2.41642	0.000626586	NA	NA	NA	NA	2.11023	0.00993919	Sevir.3G101700.1	(1 of 44) PF00582 - Universal stress protein family (Usp)	AT3G17020.1		Adenine nucleotide alpha hydrolases-like superfamily protein	LOC_Os05g07810.1	universal stress protein domain containing protein, putative, expressed
Sevir.3G102200	NA	NA	NA	NA	NA	NA	0.689084	0.0267493	NA	NA	NA	NA	Sevir.3G102200.1	(1 of 1) PTHR14289//PTHR14289:SF19 - F-BOX ONLY PROTEIN 3 // SUBFAMILY NOT NAMED	AT1G06110.1	SKIP16	SKP1/ASK-interacting protein 16	LOC_Os05g07860.1	uvrB/uvrC motif family protein, expressed
Sevir.3G102300	NA	NA	NA	NA	-1.5252	0.00120905	NA	NA	NA	NA	NA	NA	Sevir.3G102300.1	(1 of 1) PTHR11132//PTHR11132:SF90 - SOLUTE CARRIER FAMILY 35 // SUBFAMILY NOT NAMED	AT5G33320.1	ARAPPT,CUE1,PPT	Glucose-6-phosphate/phosphate translocator-related	LOC_Os05g07870.1	triose phosphate/phosphate translocator, non-green plastid,chloroplast precursor, putative, expressed
Sevir.3G102500	NA	NA	-1.29293	5.36e-05	-1.25008	8.15e-05	NA	NA	1.1173	0.000848803	0.958859	0.00574436	Sevir.3G102500.1	(1 of 2) PF06232 - Embryo-specific protein 3, (ATS3) (ATS3)	AT2G41475.1		Embryo-specific protein 3, (ATS3)	LOC_Os05g07890.1	embryo-specific 3, putative, expressed
Sevir.3G102600	NA	NA	NA	NA	0.715472	0.0307941	NA	NA	NA	NA	NA	NA	Sevir.3G102600.2	(1 of 13) KOG0752 - Mitochondrial solute carrier protein	AT4G32400.1	ATBT1,EMB104,EMB42,SHS1	Mitochondrial substrate carrier family protein	LOC_Os05g07900.1	mitochondrial carrier protein, putative, expressed
Sevir.3G104900	-2.26395	0.0098808	-1.88389	1.13e-05	-1.45485	1.69e-05	NA	NA	NA	NA	NA	NA	Sevir.3G104900.4	(1 of 2) PTHR10374//PTHR10374:SF18 - LACTOYLGLUTATHIONE LYASE GLYOXALASE I // SUBFAMILY NOT NAMED	AT1G80160.1		Lactoylglutathione lyase / glyoxalase I family protein	LOC_Os05g07940.1	glyoxalase family protein, putative, expressed
Sevir.3G105000	0.910813	0.000107479	1.15362	1.81e-07	1.3192	5.78e-09	NA	NA	-1.40853	1.05e-08	NA	NA	Sevir.3G105000.1	(1 of 3) PTHR13301:SF33 - CELLULOSE SYNTHASE A CATALYTIC SUBUNIT 1 [UDP-FORMING]	AT4G32410.1	AtCESA1,CESA1,RSW1	cellulose synthase 1	LOC_Os05g08370.1	CESA1 - cellulose synthase, expressed
Sevir.3G105700	-5.17203	1.15e-09	-3.85728	5.58e-10	-2.6769	1.23e-05	NA	NA	1.25499	0.0392388	1.35534	0.0291028	NA	NA	NA	NA	NA	NA	NA
Sevir.3G105800	-1.11373	2.22e-08	-1.00224	4.14e-07	-1.07738	5.27e-08	NA	NA	NA	NA	NA	NA	Sevir.3G105800.1	(1 of 2) PTHR31561//PTHR31561:SF2 - FAMILY NOT NAMED // 3-KETOACYL-COA SYNTHASE 10	AT2G26250.1	FDH,KCS10	3-ketoacyl-CoA synthase 10	LOC_Os03g08360.1	3-ketoacyl-CoA synthase 10, putative, expressed
Sevir.3G106200	-1.0762	2.05e-11	-2.16853	4.76e-45	-1.99064	7.49e-38	NA	NA	NA	NA	NA	NA	Sevir.3G106200.1	(1 of 19) PF12734 - Cysteine-rich TM module stress tolerance (CYSTM)	AT1G52827.1	ATCDT1,CDT1	cadmium tolerance 1	LOC_Os06g05120.2	expressed protein
Sevir.3G106500	0.573865	0.0243574	NA	NA	NA	NA	NA	NA	NA	NA	NA	NA	Sevir.3G106500.1	(1 of 28) K14484 - auxin-responsive protein IAA (IAA)	AT1G04250.1	AXR3,IAA17	AUX/IAA transcriptional regulator family protein	LOC_Os05g08570.2	OsIAA15 - Auxin-responsive Aux/IAA gene family member, expressed
Sevir.3G107100	NA	NA	-1.8418	0.00128355	-1.74686	0.00468281	2.04368	0.000126641	NA	NA	NA	NA	Sevir.3G107100.1	(1 of 2) PTHR33102//PTHR33102:SF12 - FAMILY NOT NAMED // DVL10	AT4G13395.1	DVL10,RTFL12	ROTUNDIFOLIA like 12	LOC_Os05g08620.1	expressed protein
Sevir.3G107300	NA	NA	NA	NA	1.0104	0.005638	NA	NA	NA	NA	NA	NA	Sevir.3G107300.1	(1 of 120) PF02458 - Transferase family (Transferase)	AT3G62160.1		HXXXD-type acyl-transferase family protein	LOC_Os05g08640.1	transferase family protein, putative, expressed
Sevir.3G107600	-0.800665	0.00295495	-1.00983	5.77e-05	NA	NA	0.879643	0.00140327	NA	NA	NA	NA	NA	NA	NA	NA	NA	NA	NA
Sevir.3G107900	NA	NA	NA	NA	NA	NA	-1.64897	0.0130774	NA	NA	NA	NA	Sevir.3G107900.1	(1 of 360) PF13855 - Leucine rich repeat (LRR_8)	AT4G13340.1		Leucine-rich repeat (LRR) family protein	LOC_Os05g08770.1	uncharacterized protein At4g06744 precursor, putative, expressed
Sevir.3G108400	-3.30743	0.00523678	-1.97245	0.00325749	-1.33742	0.0335877	NA	NA	NA	NA	NA	NA	Sevir.3G108400.2	(1 of 34) PF04570 - zinc-finger of the FCS-type, C2-C2 (zf-FLZ)	AT5G11460.1		Protein of unknown function (DUF581)	LOC_Os05g08800.1	DUF581 domain containing protein, expressed
Sevir.3G108900	0.490522	0.011961	0.636152	0.000382798	NA	NA	1.44755	5.37e-18	NA	NA	NA	NA	Sevir.3G108900.1	(1 of 2) PTHR19375//PTHR19375:SF190 - HEAT SHOCK PROTEIN 70KDA // SUBFAMILY NOT NAMED	AT1G79920.1		Heat shock protein 70 (Hsp 70) family protein	LOC_Os01g08560.1	DnaK family protein, putative, expressed
Sevir.3G109000	NA	NA	0.724005	0.00403449	0.882096	0.000805613	1.01839	7.8e-05	NA	NA	NA	NA	Sevir.3G109000.1	(1 of 2) PTHR19375//PTHR19375:SF190 - HEAT SHOCK PROTEIN 70KDA // SUBFAMILY NOT NAMED	AT1G79920.1		Heat shock protein 70 (Hsp 70) family protein	LOC_Os01g08560.1	DnaK family protein, putative, expressed
Sevir.3G109501	NA	NA	NA	NA	NA	NA	NA	NA	-3.36974	0.0331375	NA	NA	Sevir.3G109501.1	(1 of 12) PTHR23155//PTHR23155:SF579 - LEUCINE-RICH REPEAT-CONTAINING PROTEIN // SUBFAMILY NOT NAMED	AT3G14460.1		LRR and NB-ARC domains-containing disease resistance protein	LOC_Os03g63200.1	powdery mildew resistance protein PM3b, putative, expressed
Sevir.3G109900	NA	NA	0.740849	0.0310126	NA	NA	NA	NA	NA	NA	NA	NA	NA	NA	NA	NA	NA	NA	NA
Sevir.3G110200	1.32043	9.86e-09	1.24633	3.11e-08	1.28878	1.71e-08	NA	NA	NA	NA	NA	NA	Sevir.3G110200.1	(1 of 1) 2.4.2.8 - Hypoxanthine phosphoribosyltransferase / Transphosphoribosidase	AT1G71750.1	HGPT	Hypoxanthine-guanine phosphoribosyltransferase	LOC_Os05g08950.1	phosphoribosyl transferase, putative, expressed
Sevir.3G110900	-0.829551	0.0217009	-0.783454	0.00397411	NA	NA	NA	NA	NA	NA	NA	NA	NA	NA	NA	NA	NA	NA	NA
Sevir.3G111100	-0.708558	0.0392063	NA	NA	NA	NA	NA	NA	NA	NA	NA	NA	Sevir.3G111100.1	(1 of 2) PTHR24356//PTHR24356:SF206 - SERINE/THREONINE-PROTEIN KINASE // AGC (CAMP-DEPENDENT, CGMP-DEPENDENT AND PROTEIN KINASE C) KINASE FAMILY PROTEIN	AT4G33080.1		AGC (cAMP-dependent, cGMP-dependent and protein kinase C) kinase family protein	LOC_Os01g09200.1	AGC_AGC_other_NDRh_TRCd.1 - ACG kinases include homologs to PKA, PKG and PKC, expressed
Sevir.3G111600	1.37329	0.000934392	NA	NA	NA	NA	NA	NA	NA	NA	NA	NA	NA	NA	NA	NA	NA	NA	NA
Sevir.3G111700	NA	NA	-1.45474	0.0221735	NA	NA	1.85776	0.0092613	NA	NA	NA	NA	Sevir.3G111700.1	(1 of 5) K14490 - histidine-containing phosphotransfer peotein (AHP)	AT3G16360.2	AHP4	HPT phosphotransmitter 4	LOC_Os05g09410.1	histidine-containing phosphotransfer protein 4, putative, expressed
Sevir.3G111900	-1.26608	0.00275697	NA	NA	NA	NA	NA	NA	NA	NA	NA	NA	Sevir.3G111900.1	(1 of 28) K14484 - auxin-responsive protein IAA (IAA)	AT1G51950.1	IAA18	indole-3-acetic acid inducible 18	LOC_Os05g09480.1	OsIAA16 - Auxin-responsive Aux/IAA gene family member, expressed
Sevir.3G112300	NA	NA	NA	NA	NA	NA	1.20185	2.92e-07	NA	NA	NA	NA	Sevir.3G112300.1	(1 of 1) PTHR11009//PTHR11009:SF13 - DER1-LIKE PROTEIN, DERLIN // SUBFAMILY NOT NAMED	AT4G29330.1	DER1	DERLIN-1	LOC_Os05g09550.1	Der1-like family domain containing protein, expressed
Sevir.3G112350	-1.64778	2.93e-06	-1.34151	0.000101832	NA	NA	NA	NA	NA	NA	NA	NA	Sevir.3G112350.1	(1 of 1) PTHR12626//PTHR12626:SF5 - PROGRAMMED CELL DEATH 4 // SUBFAMILY NOT NAMED				LOC_Os05g09580.1	expressed protein
Sevir.3G112400	-2.1552	0.00462226	NA	NA	NA	NA	-2.26634	0.00586242	NA	NA	NA	NA	Sevir.3G112400.1	(1 of 1) PTHR27000//PTHR27000:SF4 - FAMILY NOT NAMED // EXTENSIN-LIKE PROTEIN-RELATED	AT4G29240.1		Leucine-rich repeat (LRR) family protein	LOC_Os05g09640.1	uncharacterized protein At4g06744 precursor, putative, expressed
Sevir.3G112500	1.00203	0.00103129	0.674203	0.0356057	NA	NA	-1.01538	0.00910942	NA	NA	NA	NA	Sevir.3G112500.1	(1 of 35) 3.1.3.2 - Acid phosphatase / Phosphomonoesterase	AT4G25150.1		HAD superfamily, subfamily IIIB acid phosphatase	LOC_Os06g04790.1	HAD superfamily phosphatase, putative, expressed
Sevir.3G112800	NA	NA	6.84883	0.000380985	NA	NA	-5.88108	0.00816496	NA	NA	NA	NA	Sevir.3G112800.1	(1 of 35) 3.1.3.2 - Acid phosphatase / Phosphomonoesterase	AT4G25150.1		HAD superfamily, subfamily IIIB acid phosphatase	LOC_Os05g10210.1	HAD superfamily phosphatase, putative, expressed
Sevir.3G112950	NA	NA	NA	NA	2.74457	0.000608465	NA	NA	NA	NA	NA	NA	NA	NA	NA	NA	NA	NA	NA
Sevir.3G113300	NA	NA	1.76488	0.0116575	2.03679	0.00424125	NA	NA	NA	NA	NA	NA	Sevir.3G113300.2	(1 of 131) PF02365 - No apical meristem (NAM) protein (NAM)	AT4G29230.1	anac075,NAC075	NAC domain containing protein 75	LOC_Os01g09550.1	no apical meristem protein, putative, expressed
Sevir.3G113400	NA	NA	1.23413	0.000401158	NA	NA	NA	NA	NA	NA	-1.04441	0.0154844	Sevir.3G113400.1	(1 of 1) PTHR11735//PTHR11735:SF14 - O-SIALOGLYCOPROTEIN ENDOPEPTIDASE // TRNA N6-ADENOSINE THREONYLCARBAMOYLTRANSFERASE-RELATED	AT4G22720.2		Actin-like ATPase superfamily protein	LOC_Os05g10630.1	O-sialoglycoprotein endopeptidase, putative, expressed
Sevir.3G114000	-1.8362	0.00584524	-2.08463	0.00037508	NA	NA	NA	NA	NA	NA	NA	NA	Sevir.3G114000.1	(1 of 45) PF00642 - Zinc finger C-x8-C-x5-C-x3-H type (and similar) (zf-CCCH)	AT4G29190.1		Zinc finger C-x8-C-x5-C-x3-H type family protein	LOC_Os05g10670.1	zinc finger CCCH type family protein, putative, expressed
Sevir.3G114200	-2.65918	3.85e-08	-1.99473	1.35e-06	-2.01497	1.99e-07	NA	NA	NA	NA	NA	NA	Sevir.3G114200.1	(1 of 2) PTHR12374//PTHR12374:SF24 - TRANSCRIPTIONAL ADAPTOR 2 ADA2 -RELATED // SUBFAMILY NOT NAMED	AT5G47390.1		myb-like transcription factor family protein	LOC_Os05g10690.1	Myb transcription factor, putative, expressed
Sevir.3G114300	NA	NA	NA	NA	-1.50807	0.0451769	NA	NA	NA	NA	NA	NA	Sevir.3G114300.1	(1 of 1) PTHR24223//PTHR24223:SF108 - FAMILY NOT NAMED // ABC TRANSPORTER C FAMILY MEMBER 8	AT3G21250.2	ATMRP6,MRP6	multidrug resistance-associated protein 6	LOC_Os05g10730.1	ABC transporter, ATP-binding protein, putative, expressed
Sevir.3G114700	NA	NA	NA	NA	NA	NA	NA	NA	NA	NA	0.929973	0.0455617	Sevir.3G114700.1	(1 of 2) K11155 - diacylglycerol O-acyltransferase 1 (DGAT1)	AT2G19450.1	ABX45,AS11,ATDGAT,DGAT1,RDS1,TAG1	membrane bound O-acyl transferase (MBOAT) family protein	LOC_Os05g10810.1	O-acyltransferase, putative, expressed
Sevir.3G115100	NA	NA	NA	NA	NA	NA	NA	NA	NA	NA	-1.25997	0.014414	Sevir.3G115100.1	(1 of 2) PTHR10168//PTHR10168:SF114 - GLUTAREDOXIN // SUBFAMILY NOT NAMED	AT5G11930.1		Thioredoxin superfamily protein	LOC_Os05g10930.1	OsGrx_C15 - glutaredoxin subgroup III, expressed
Sevir.3G115200	NA	NA	-0.630486	0.0319312	-0.619707	0.0340318	NA	NA	NA	NA	NA	NA	Sevir.3G115200.1	(1 of 2) PTHR11040//PTHR11040:SF52 - ZINC/IRON TRANSPORTER // SUBFAMILY NOT NAMED	AT1G10970.1	ATZIP4,ZIP4	zinc transporter 4 precursor	LOC_Os05g10940.1	metal cation transporter, putative, expressed
Sevir.3G115800	NA	NA	NA	NA	NA	NA	NA	NA	NA	NA	0.481001	0.031845	Sevir.3G115800.1	(1 of 1) PTHR10438//PTHR10438:SF227 - THIOREDOXIN // THIOREDOXIN-LIKE 2-1, CHLOROPLASTIC-RELATED	AT4G29670.1	ACHT2	atypical CYS HIS rich thioredoxin 2	LOC_Os05g11090.1	thioredoxin, putative, expressed
Sevir.3G115900	NA	NA	-1.66588	0.00768016	-1.8316	0.000933997	NA	NA	NA	NA	NA	NA	Sevir.3G115900.1	(1 of 1) PTHR20961//PTHR20961:SF32 - GLYCOSYLTRANSFERASE // SUBFAMILY NOT NAMED	AT3G18180.1		Glycosyltransferase family 61 protein	LOC_Os02g22650.1	glycosyltransferase, putative, expressed
Sevir.3G116400	1.68699	0.00628851	NA	NA	NA	NA	NA	NA	NA	NA	NA	NA	Sevir.3G116400.1	(1 of 2) PTHR19317//PTHR19317:SF10 - PRENYLATED RAB ACCEPTOR 1-RELATED // SUBFAMILY NOT NAMED	AT3G13720.1	PRA1.F3,PRA8	PRA1 (Prenylated rab acceptor) family protein	LOC_Os05g11120.1	prenylated rab acceptor, putative, expressed
Sevir.3G116500	-4.5692	0.0009641	-3.97722	0.000336492	-2.98289	0.000420672	NA	NA	NA	NA	-1.92114	0.0285827	Sevir.3G116500.3	(1 of 2) K09589 - steroid 3-oxidase (CYP90D2, D2)	AT3G13730.1	CYP90D1	cytochrome P450, family 90, subfamily D, polypeptide 1	LOC_Os05g11130.1	cytochrome P450, putative, expressed
Sevir.3G116800	NA	NA	NA	NA	NA	NA	1.69844	4.15e-10	1.54216	3.77e-07	NA	NA	Sevir.3G116800.1	(1 of 2) PTHR11909//PTHR11909:SF73 - CASEIN KINASE-RELATED // PROTEIN KINASE FAMILY PROTEIN	AT2G25760.1		Protein kinase family protein	LOC_Os05g11140.2	CK1_CaseinKinase_1a.5 - CK1 includes the casein kinase 1 kinases, expressed
Sevir.3G117201	-0.899323	0.000279971	NA	NA	NA	NA	NA	NA	NA	NA	NA	NA	Sevir.3G117201.1	(1 of 13) PF11820 - Protein of unknown function (DUF3339) (DUF3339)	AT3G48660.1		Protein of unknown function (DUF 3339)	LOC_Os05g01290.1	expressed protein
Sevir.3G117400	-0.730805	0.000185498	NA	NA	NA	NA	-0.504084	0.0293745	NA	NA	NA	NA	Sevir.3G117400.2	(1 of 22) PF00234 - Protease inhibitor/seed storage/LTP family (Tryp_alpha_amyl)				LOC_Os06g31070.1	PROLM24 - Prolamin precursor, expressed
Sevir.3G117700	-0.809817	0.00548	-0.828502	0.00356338	NA	NA	NA	NA	0.68309	0.0347211	NA	NA	Sevir.3G117700.1	(1 of 2) K12198 - charged multivesicular body protein 5 (CHMP5, VPS60)	AT3G10640.1	VPS60.1	SNF7 family protein	LOC_Os05g01250.1	SNF7 domain containing protein, putative, expressed
Sevir.3G117800	1.82635	0.0256353	NA	NA	NA	NA	NA	NA	NA	NA	NA	NA	Sevir.3G117800.1	(1 of 6) KOG4660 - Protein Mei2, essential for commitment to meiosis, and related proteins	AT5G61960.1	AML1,ML1	MEI2-like protein 1	LOC_Os05g01240.5	AML1, putative, expressed
Sevir.3G118000	NA	NA	-0.782282	0.00666323	-1.08832	0.000100995	NA	NA	NA	NA	NA	NA	NA	NA	NA	NA	NA	NA	NA
Sevir.3G119000	NA	NA	-0.501331	0.0265147	NA	NA	NA	NA	NA	NA	NA	NA	NA	NA	NA	NA	NA	NA	NA
Sevir.3G119800	NA	NA	1.01153	0.00048422	0.805199	0.00787984	NA	NA	NA	NA	-0.801042	0.0226663	Sevir.3G119800.1	(1 of 1) PTHR31802:SF5 - HISTONE DEACETYLASE HDT2-RELATED	AT3G44750.1	ATHD2A,HD2A,HDA3,HDT1	histone deacetylase 3	LOC_Os05g51830.1	ZOS5-12 - C2H2 zinc finger protein, expressed
Sevir.3G120000	-1.14836	0.0160808	-0.871431	0.0455145	NA	NA	NA	NA	NA	NA	NA	NA	Sevir.3G120000.1	(1 of 1) PTHR10994:SF65 - RETICULON-LIKE PROTEIN B12	AT3G19460.1		Reticulon family protein	LOC_Os04g29920.1	reticulon domain containing protein, putative, expressed
Sevir.3G121100	NA	NA	NA	NA	0.666842	0.00747589	NA	NA	NA	NA	NA	NA	Sevir.3G121100.1	(1 of 1) PTHR11349//PTHR11349:SF53 - NUCLEOSIDE DIPHOSPHATE KINASE // NUCLEOSIDE DIPHOSPHATE KINASE-RELATED	AT4G23900.1		Nucleoside diphosphate kinase family protein	LOC_Os05g51700.1	nucleoside diphosphate kinase, putative, expressed
Sevir.3G121200	1.09248	4.86e-09	NA	NA	-0.460402	0.0253418	-0.806464	0.000275028	-0.79727	0.000167861	-0.715178	0.00114038	Sevir.3G121200.1	(1 of 1) PTHR31717//PTHR31717:SF2 - FAMILY NOT NAMED // CCT MOTIF FAMILY PROTEIN	AT5G53420.1		CCT motif family protein	LOC_Os05g51690.1	CCT motif family protein, expressed
Sevir.3G121400	-1.47188	1.16e-09	-1.54155	1.51e-11	-0.79083	0.00137762	NA	NA	NA	NA	1.15587	5.57e-06	Sevir.3G121400.1	(1 of 1) PTHR10366//PTHR10366:SF308 - NAD DEPENDENT EPIMERASE/DEHYDRATASE // SUBFAMILY NOT NAMED	AT4G10960.1	UGE5	UDP-D-glucose/UDP-D-galactose 4-epimerase 5	LOC_Os05g51670.1	NAD dependent epimerase/dehydratase family protein, putative, expressed
Sevir.3G121600	NA	NA	0.908526	0.0321938	NA	NA	NA	NA	NA	NA	NA	NA	Sevir.3G121600.1	(1 of 1) K12627 - U6 snRNA-associated Sm-like protein LSm8 (LSM8)	AT1G65700.3		Small nuclear ribonucleoprotein family protein	LOC_Os05g51650.1	LSM domain containing protein, expressed
Sevir.3G122000	NA	NA	-3.83282	1.08e-05	-2.3052	0.00973768	NA	NA	NA	NA	NA	NA	Sevir.3G122000.1	(1 of 2) PTHR31304:SF3 - LOB DOMAIN-CONTAINING PROTEIN 40	AT1G67100.1	LBD40	LOB domain-containing protein 40	LOC_Os01g32770.1	DUF260 domain containing protein, putative, expressed
Sevir.3G122200	1.46163	9.13e-05	NA	NA	NA	NA	NA	NA	NA	NA	NA	NA	Sevir.3G122200.1	(1 of 2) PTHR13018//PTHR13018:SF48 - PROBABLE MEMBRANE PROTEIN DUF221-RELATED // SUBFAMILY NOT NAMED	AT1G11960.1		ERD (early-responsive to dehydration stress) family protein	LOC_Os05g51630.1	early-responsive to dehydration protein-related, putative, expressed
Sevir.3G122400	-2.01088	5.46e-09	-1.18673	0.0015278	NA	NA	NA	NA	NA	NA	NA	NA	NA	NA	NA	NA	NA	NA	NA
Sevir.3G122800	NA	NA	0.583028	0.0107268	0.479595	0.0412846	NA	NA	NA	NA	NA	NA	Sevir.3G122800.2	(1 of 1) PTHR24031//PTHR24031:SF246 - RNA HELICASE // DEAD-BOX ATP-DEPENDENT RNA HELICASE 15	AT5G11170.1		DEAD/DEAH box RNA helicase family protein	LOC_Os01g36920.2	DEAD-box ATP-dependent RNA helicase, putative, expressed
Sevir.3G123200	NA	NA	-0.604698	0.0277092	NA	NA	NA	NA	NA	NA	NA	NA	Sevir.3G123200.1	(1 of 2) K12125 - protein EARLY FLOWERING 3 (ELF3)	AT2G25930.1	ELF3,PYK20	hydroxyproline-rich glycoprotein family protein	LOC_Os01g38530.1	ELF3 protein, putative, expressed
Sevir.3G123300	-0.528063	0.0146984	-0.625319	0.00136791	-0.511797	0.00920749	NA	NA	NA	NA	NA	NA	Sevir.3G123300.1	(1 of 3) K02218 - casein kinase 1 (CSNK1, CK1)	AT1G72710.1	CKL2	casein kinase 1-like protein 2	LOC_Os05g51560.1	CK1_CaseinKinase_1.8 - CK1 includes the casein kinase 1 kinases, expressed
Sevir.3G123700	NA	NA	NA	NA	NA	NA	NA	NA	-0.70884	0.0116008	NA	NA	Sevir.3G123700.1	(1 of 1) K15192 - TATA-binding protein-associated factor [EC:3.6.4.-] (BTAF1, MOT1)	AT3G54280.1	ATBTAF1,BTAF1,CHA16,CHR16,RGD3	DNA binding;ATP binding;nucleic acid binding;binding;helicases;ATP binding;DNA binding;helicases	LOC_Os02g06592.1	SNF2 family N-terminal domain containing protein, expressed
Sevir.3G123900	-2.41306	2.94e-06	-2.51037	1.23e-08	-3.07237	4.59e-16	NA	NA	NA	NA	NA	NA	NA	NA	NA	NA	NA	NA	NA
Sevir.3G124000	-1.72932	7.39e-08	-1.31121	7.53e-06	-1.12067	0.000142341	NA	NA	NA	NA	NA	NA	NA	NA	NA	NA	NA	NA	NA
Sevir.3G124100	1.19658	5.08e-05	0.713746	0.0214367	0.978873	0.000943291	NA	NA	NA	NA	NA	NA	Sevir.3G124100.1	(1 of 2) PTHR13832//PTHR13832:SF312 - PROTEIN PHOSPHATASE 2C // SUBFAMILY NOT NAMED	AT1G17550.1	HAB2	homology to ABI2	LOC_Os05g51510.1	protein phosphatase 2C, putative, expressed
Sevir.3G124200	NA	NA	0.350541	0.0296224	0.429569	0.00675678	NA	NA	NA	NA	NA	NA	Sevir.3G124200.1	(1 of 1) PTHR23115:SF186 - EUKARYOTIC TRANSLATION INITIATION FACTOR 5B	AT1G76810.1		eukaryotic translation initiation factor 2 (eIF-2) family protein	LOC_Os05g51500.1	eukaryotic translation initiation factor 5B, putative, expressed
Sevir.3G124700	NA	NA	-1.40923	0.0210443	-2.29222	0.000100927	NA	NA	NA	NA	-1.62954	0.0131095	Sevir.3G124700.2	(1 of 13) 1.13.11.19 - Cysteamine dioxygenase / Persulfurase	AT5G39890.1		Protein of unknown function (DUF1637)	LOC_Os05g51470.1	2-aminoethanethiol dioxygenase, putative, expressed
Sevir.3G125100	NA	NA	-1.111	0.00038223	-1.38528	2.28e-06	NA	NA	NA	NA	NA	NA	Sevir.3G125100.1	(1 of 2) PTHR10264:SF90 - HYPERSENSITIVE-INDUCED RESPONSE PROTEIN 3	AT5G62740.1	ATHIR1,HIR1	SPFH/Band 7/PHB domain-containing membrane-associated protein family	LOC_Os05g51420.1	hypersensitive-induced response protein, putative, expressed
Sevir.3G125600	NA	NA	-1.90099	6.15e-06	-1.12073	0.00502753	2.09783	5.04e-11	2.56575	3.96e-17	1.43916	6.13e-05	Sevir.3G125600.1	(1 of 1) PTHR10992//PTHR10992:SF802 - ALPHA/BETA HYDROLASE FOLD-CONTAINING PROTEIN // SUBFAMILY NOT NAMED	AT3G24420.1		alpha/beta-Hydrolases superfamily protein	LOC_Os05g51240.1	hydrolase, alpha/beta fold family domain containing protein, expressed
Sevir.3G126600	NA	NA	0.658755	0.00162536	NA	NA	NA	NA	NA	NA	NA	NA	Sevir.3G126600.1	(1 of 2) PTHR12299//PTHR12299:SF26 - HYALURONIC ACID-BINDING PROTEIN 4 // SUBFAMILY NOT NAMED	AT4G17520.1		Hyaluronan / mRNA binding family	LOC_Os05g51180.1	hyaluronan/mRNA binding family domain containing protein, expressed
Sevir.3G127700	NA	NA	NA	NA	NA	NA	NA	NA	-0.75017	0.0122269	NA	NA	Sevir.3G127700.1	(1 of 1) K19026 - spatacsin (SPG11)	AT4G39420.2			LOC_Os01g08750.2	expressed protein
Sevir.3G127900	-1.67359	1.71e-18	-1.08799	2.72e-09	-0.952615	6e-08	NA	NA	NA	NA	NA	NA	Sevir.3G127900.1	(1 of 58) PF00069//PF08263//PF13855 - Protein kinase domain (Pkinase) // Leucine rich repeat N-terminal domain (LRRNT_2) // Leucine rich repeat (LRR_8)	AT2G26730.1		Leucine-rich repeat protein kinase family protein	LOC_Os01g42294.1	inactive receptor kinase At2g26730 precursor, putative, expressed
Sevir.3G128300	-0.903996	0.00437894	-1.60823	2.39e-08	-0.906349	0.00305142	NA	NA	NA	NA	NA	NA	Sevir.3G128300.2	(1 of 2) K06130 - lysophospholipase II (LYPLA2)	AT5G20060.2		alpha/beta-Hydrolases superfamily protein	LOC_Os01g42690.1	OsPOP2 - Putative Prolyl Oligopeptidase homologue, expressed
Sevir.3G128400	-1.35736	0.0313704	NA	NA	NA	NA	NA	NA	NA	NA	NA	NA	Sevir.3G128400.1	(1 of 2) PF07460 - NUMOD3 motif (2 copies) (NUMOD3)	AT1G53250.1			LOC_Os10g12354.1	endonuclease, putative, expressed
Sevir.3G128500	-0.925042	0.0305469	NA	NA	NA	NA	-1.57727	0.000417366	NA	NA	NA	NA	NA	NA	NA	NA	NA	NA	NA
Sevir.3G128700	NA	NA	0.863916	0.0049903	NA	NA	NA	NA	NA	NA	NA	NA	Sevir.3G128700.1	(1 of 1) PTHR13271:SF23 - N-LYSINE METHYLTRANSFERASE EFM1	AT4G20130.1	PTAC14	plastid transcriptionally active 14	LOC_Os05g50980.1	SET domain containing protein, expressed
Sevir.3G129400	1.50779	1.06e-08	NA	NA	NA	NA	NA	NA	NA	NA	NA	NA	Sevir.3G129400.1	(1 of 1) K03093 - RNA polymerase sigma factor (SIGMA70)	AT5G24120.1	ATSIG5,SIG5,SIGE	sigma factor E	LOC_Os05g50930.1	RNA polymerase sigma factor, putative, expressed
Sevir.3G130400	-1.32055	0.045729	NA	NA	NA	NA	NA	NA	NA	NA	NA	NA	Sevir.3G130400.1	(1 of 9) PF11331 - Probable zinc-ribbon domain (zinc_ribbon_12)	AT3G61670.1		Protein of unknown function (DUF3133)	LOC_Os05g50910.1	extra-large G-protein-related, putative, expressed
Sevir.3G130700	NA	NA	NA	NA	NA	NA	NA	NA	0.619631	0.00689748	NA	NA	Sevir.3G130700.1	(1 of 1) PTHR24089//PTHR24089:SF325 - FAMILY NOT NAMED // MITOCHONDRIAL ADENINE NUCLEOTIDE TRANSPORTER ADNT1	AT4G01100.1	ADNT1	adenine nucleotide transporter 1	LOC_Os05g50840.1	mitochondrial carrier protein, putative, expressed
Sevir.3G131000	0.500362	0.0366361	0.963953	2.56e-06	0.769997	0.000282616	-0.681342	0.00493277	NA	NA	NA	NA	Sevir.3G131000.3	(1 of 2) PTHR31827:SF14 - F22C12.10	AT1G64140.1			LOC_Os01g43370.2	CPuORF17 - conserved peptide uORF-containing transcript, expressed
Sevir.3G131100	NA	NA	-0.922465	0.00275796	NA	NA	NA	NA	NA	NA	NA	NA	Sevir.3G131100.1	(1 of 1) PTHR24349//PTHR24349:SF95 - SERINE/THREONINE-PROTEIN KINASE // CALCIUM-DEPENDENT PROTEIN KINASE 3	AT4G23650.1	CDPK6,CPK3	calcium-dependent protein kinase 6	LOC_Os05g50810.1	CAMK_CAMK_like.5 - CAMK includes calcium/calmodulin depedent protein kinases, expressed
Sevir.3G131500	2.72326	4.92e-10	2.27884	2.45e-07	NA	NA	NA	NA	NA	NA	NA	NA	Sevir.3G131500.1	(1 of 1) PTHR23074//PTHR23074:SF98 - AAA ATPASE // SUBFAMILY NOT NAMED	AT1G64110.3		P-loop containing nucleoside triphosphate hydrolases superfamily protein	LOC_Os05g50750.1	AAA family ATPase, putative, expressed
Sevir.3G131700	NA	NA	1.48402	0.017776	NA	NA	NA	NA	NA	NA	NA	NA	NA	NA	NA	NA	NA	NA	NA
Sevir.3G132100	0.533236	0.0243574	NA	NA	NA	NA	0.725452	0.00190429	NA	NA	-0.524719	0.0441873	Sevir.3G132100.1	(1 of 1) PTHR31459:SF3 - DESICCATION-RELATED PROTEIN LEA14-RELATED	AT1G01470.1	LEA14,LSR3	Late embryogenesis abundant protein	LOC_Os05g50710.1	late embryogenesis abundant protein, putative, expressed
Sevir.3G132600	1.24577	0.0261806	NA	NA	NA	NA	NA	NA	NA	NA	NA	NA	Sevir.3G132600.1	(1 of 3) K17616 - CTD small phosphatase-like protein 2 [EC:3.1.3.-] (CTDSPL2)	AT5G46410.2	SSP4	SCP1-like small phosphatase 4	LOC_Os01g43870.1	NLI interacting factor-like phosphatase, putative, expressed
Sevir.3G132700	0.999269	0.00202976	NA	NA	NA	NA	NA	NA	NA	NA	NA	NA	Sevir.3G132700.1	(1 of 3) K09645 - vitellogenic carboxypeptidase-like protein [EC:3.4.16.-] (CPVL)	AT1G15000.1	scpl50	serine carboxypeptidase-like 50	LOC_Os05g50600.1	OsSCP31 - Putative Serine Carboxypeptidase homologue, expressed
Sevir.3G133000	NA	NA	-0.715844	0.00289171	NA	NA	NA	NA	NA	NA	NA	NA	Sevir.3G133000.1	(1 of 1) K11147 - dehydrogenase/reductase SDR family member 4 (DHRS4)	AT4G05530.1	IBR1,SDRA	indole-3-butyric acid response 1	LOC_Os09g04730.1	dehydrogenase/reductase SDR family member 2, putative, expressed
Sevir.3G133100	0.37244	0.0426099	NA	NA	NA	NA	NA	NA	NA	NA	NA	NA	Sevir.3G133100.1	(1 of 1) K12898 - heterogeneous nuclear ribonucleoprotein F/H (HNRNPF_H)	AT5G66010.1		RNA-binding (RRM/RBD/RNP motifs) family protein	LOC_Os11g03890.1	RNA recognition motif containing protein, putative, expressed
Sevir.3G133200	0.568189	0.0451721	0.54605	0.0422168	0.62853	0.0353693	NA	NA	NA	NA	NA	NA	Sevir.3G133200.1	(1 of 1) PTHR24055:SF158 - MITOGEN-ACTIVATED PROTEIN KINASE 20	AT2G42880.1	ATMPK20,MPK20	MAP kinase 20	LOC_Os01g43910.1	CGMC_MAPKCMGC_2.4 - CGMC includes CDA, MAPK, GSK3, and CLKC kinases, expressed
Sevir.3G133300	3.46193	1.58e-46	2.34635	1.95e-21	2.59463	1e-25	NA	NA	NA	NA	NA	NA	Sevir.3G133300.1	(1 of 2) 2.5.1.90 - All-trans-octaprenyl-diphosphate synthase / Trans-prenyltransferase	AT1G17050.1	SPS2	solanesyl diphosphate synthase 2	LOC_Os05g50550.1	polyprenyl synthetase, putative, expressed
Sevir.3G133400	NA	NA	2.26896	2.93e-08	1.03196	0.0105975	NA	NA	-1.41231	0.0455981	NA	NA	Sevir.3G133400.1	(1 of 1) 2.3.1.193 - tRNA(Met) cytidine acetyltransferase	AT1G10490.1		Domain of unknown function (DUF1726) ;Putative ATPase (DUF699)	LOC_Os12g07300.1	N-acetyltransferase 10, putative, expressed
Sevir.3G134000	NA	NA	-0.711121	0.0181533	-1.40637	4.93e-07	NA	NA	NA	NA	NA	NA	Sevir.3G134000.1	(1 of 5) PF04450 - Peptidase of plants and bacteria (BSP)	AT2G42900.1		Plant basic secretory protein (BSP) family protein	LOC_Os05g50500.1	secretory protein, putative, expressed
Sevir.3G134100	-2.22239	1.03e-05	-1.20295	0.00201222	-1.9384	7.44e-07	NA	NA	NA	NA	NA	NA	Sevir.3G134100.1	(1 of 2) PTHR32227//PTHR32227:SF127 - FAMILY NOT NAMED // CARBOHYDRATE-BINDING X8 DOMAIN-CONTAINING PROTEIN	AT2G30933.1		Carbohydrate-binding X8 domain superfamily protein	LOC_Os05g50490.1	X8 domain containing protein, expressed
Sevir.3G134900	NA	NA	0.828224	0.0249488	1.65355	8.39e-07	NA	NA	NA	NA	NA	NA	Sevir.3G134900.1	(1 of 2) PTHR22572//PTHR22572:SF110 - SUGAR-1-PHOSPHATE GUANYL TRANSFERASE // GLUCOSE-1-PHOSPHATE ADENYLYLTRANSFERASE LARGE SUBUNIT 2, CHLOROPLASTIC	AT1G27680.1	APL2	ADPGLC-PPase large subunit	LOC_Os05g50380.2	glucose-1-phosphate adenylyltransferase large subunit, chloroplast precursor, putative, expressed
Sevir.3G135300	NA	NA	-0.513448	0.0220216	NA	NA	NA	NA	-0.850451	0.00029444	NA	NA	Sevir.3G135300.1	(1 of 1) PTHR23172//PTHR23172:SF19 - AUXILIN/CYCLIN G-ASSOCIATED KINASE-RELATED // AUXILLIN, ISOFORM A	AT4G36520.1		Chaperone DnaJ-domain superfamily protein	LOC_Os05g50370.1	dnaJ domain containing protein, expressed
Sevir.3G135500	NA	NA	-2.28283	4.51e-05	NA	NA	NA	NA	NA	NA	NA	NA	Sevir.3G135500.1	(1 of 9) PTHR24078:SF177 - PROTEIN DNJ-23-RELATED	AT1G75250.2	ATRL6,RL6,RSM3	RAD-like 6	LOC_Os05g50350.1	MYB family transcription factor, putative, expressed
Sevir.3G135700	-1.56643	5.93e-09	-1.6063	1.42e-10	-1.5049	5.4e-09	0.735667	0.0184401	NA	NA	NA	NA	Sevir.3G135700.1	(1 of 9) PTHR24078:SF177 - PROTEIN DNJ-23-RELATED	AT4G39250.1	ATRL1,RL1,RSM2	RAD-like 1	LOC_Os05g50340.1	MYB family transcription factor, putative, expressed
Sevir.3G135800	-2.42741	7.07e-14	-1.63151	9.55e-09	-1.2714	5.09e-06	NA	NA	NA	NA	NA	NA	Sevir.3G135800.1	(1 of 15) PF04770 - ZF-HD protein dimerisation region (ZF-HD_dimer)	AT2G02540.1	ATHB21,HB21,ZFHD4	homeobox protein 21	LOC_Os05g50310.1	ZF-HD protein dimerisation region containing protein, expressed
Sevir.3G136000	-0.571767	0.00594856	NA	NA	NA	NA	NA	NA	NA	NA	NA	NA	Sevir.3G136000.1	(1 of 1) PTHR10242:SF0 - DNA-3-METHYLADENINE GLYCOSYLASE	AT1G19480.1		DNA glycosylase superfamily protein	LOC_Os05g50290.1	hhH-GPD superfamily base excision DNA repair protein, putative, expressed
Sevir.3G136100	-0.738891	0.0452293	-0.761456	0.0100956	NA	NA	NA	NA	NA	NA	NA	NA	Sevir.3G136100.1	(1 of 4) K08145 - MFS transporter, SP family, solute carrier family 2 (facilitated glucose transporter), member 8 (SLC2A8, GLUT8)	AT1G19450.1		Major facilitator superfamily protein	LOC_Os05g50280.1	transporter family protein, putative, expressed
Sevir.3G136400	NA	NA	NA	NA	NA	NA	-1.31395	0.0295298	NA	NA	NA	NA	Sevir.3G136400.1	(1 of 2) PTHR10366//PTHR10366:SF453 - NAD DEPENDENT EPIMERASE/DEHYDRATASE // SUBFAMILY NOT NAMED	AT5G14700.1		NAD(P)-binding Rossmann-fold superfamily protein	LOC_Os05g50250.1	cinnamoyl-CoA reductase-related, putative, expressed
Sevir.3G136600	NA	NA	-0.8166	0.000159295	-0.703716	0.00138469	NA	NA	NA	NA	NA	NA	Sevir.3G136600.3	(1 of 1) PTHR23058//PTHR23058:SF4 - PEROXISOMAL MEMBRANE PROTEIN PEX14 // SUBFAMILY NOT NAMED	AT5G62810.1	ATPEX14,PED2,PEX14	peroxin 14	LOC_Os05g50220.1	pex14, putative, expressed
Sevir.3G137100	NA	NA	-1.91841	0.00642839	NA	NA	NA	NA	NA	NA	NA	NA	Sevir.3G137100.1	(1 of 2) PTHR23257:SF512 - PROTEIN KINASE	AT5G50000.1		Protein kinase superfamily protein	LOC_Os05g50190.1	protein kinase domain containing protein, expressed
Sevir.3G138000	NA	NA	-1.1569	2.37e-05	NA	NA	NA	NA	NA	NA	NA	NA	Sevir.3G138000.1	(1 of 2) PTHR31342:SF7 - PROTEIN CHUP1, CHLOROPLASTIC	AT3G25690.2	CHUP1	Hydroxyproline-rich glycoprotein family protein	LOC_Os12g01449.1	chloroplast unusual positioning protein, putative, expressed
Sevir.3G138600	1.23216	0.0195397	NA	NA	NA	NA	-1.49785	0.0398201	NA	NA	NA	NA	Sevir.3G138600.1	(1 of 3) PTHR10209//PTHR10209:SF202 - OXIDOREDUCTASE, 2OG-FE II OXYGENASE FAMILY PROTEIN // SUBFAMILY NOT NAMED	AT1G52810.1		2-oxoglutarate (2OG) and Fe(II)-dependent oxygenase superfamily protein	LOC_Os05g50090.1	oxidoreductase, 2OG-FeII oxygenase domain containing protein, putative, expressed
Sevir.3G138900	NA	NA	NA	NA	2.21862	0.0365964	NA	NA	NA	NA	NA	NA	NA	NA	NA	NA	NA	NA	NA
Sevir.3G139300	NA	NA	-0.998347	1.12e-08	-0.93582	3.64e-07	NA	NA	NA	NA	NA	NA	NA	NA	NA	NA	NA	NA	NA
Sevir.3G139500	NA	NA	0.727879	0.000992984	0.622394	0.00698952	NA	NA	NA	NA	NA	NA	Sevir.3G139500.1	(1 of 4) K07936 - GTP-binding nuclear protein Ran (RAN)	AT5G55190.1	ATRAN3,RAN3	RAN GTPase 3	LOC_Os05g49890.1	ras-related protein, putative, expressed
Sevir.3G139600	NA	NA	0.63227	7.13e-05	0.78508	2.59e-08	-0.821444	1.02e-05	NA	NA	NA	NA	Sevir.3G139600.1	(1 of 7) K00026 - malate dehydrogenase (MDH2)	AT1G53240.1	mMDH1	Lactate/malate dehydrogenase family protein	LOC_Os01g46070.1	lactate/malate dehydrogenase, putative, expressed
Sevir.3G140400	NA	NA	NA	NA	NA	NA	NA	NA	0.446408	0.0222712	NA	NA	Sevir.3G140400.1	(1 of 2) K00053 - ketol-acid reductoisomerase (ilvC)	AT3G58610.3		ketol-acid reductoisomerase	LOC_Os05g49800.1	ketol-acid reductoisomerase, chloroplast precursor, putative, expressed
Sevir.3G140800	NA	NA	NA	NA	NA	NA	-2.29257	0.0480805	NA	NA	NA	NA	Sevir.3G140800.1	(1 of 2) PTHR11550//PTHR11550:SF10 - CTP SYNTHASE // SUBFAMILY NOT NAMED	AT1G30820.1		CTP synthase family protein	LOC_Os05g49770.1	CTP synthase, putative, expressed
Sevir.3G140900	NA	NA	NA	NA	NA	NA	NA	NA	NA	NA	-1.21691	0.0240993	Sevir.3G140900.1	(1 of 3) 1.1.1.42 - Isocitrate dehydrogenase (NADP(+)) / oxalosuccinate carboxylase	AT1G65930.1	cICDH	cytosolic NADP+-dependent isocitrate dehydrogenase	LOC_Os05g49760.1	dehydrogenase, putative, expressed
Sevir.3G141300	3.53798	0.01313	NA	NA	NA	NA	NA	NA	NA	NA	NA	NA	Sevir.3G141300.1	(1 of 1) PTHR13832//PTHR13832:SF318 - PROTEIN PHOSPHATASE 2C // SUBFAMILY NOT NAMED	AT2G29380.1	HAI3	highly ABA-induced PP2C gene 3	LOC_Os01g46760.1	protein phosphatase 2C, putative, expressed
Sevir.3G141500	NA	NA	1.56844	0.0282382	NA	NA	NA	NA	NA	NA	NA	NA	Sevir.3G141500.1	(1 of 183) PF00847 - AP2 domain (AP2)	AT1G64380.1		Integrase-type DNA-binding superfamily protein	LOC_Os05g49700.1	AP2 domain containing protein, expressed
Sevir.3G141600	NA	NA	0.921055	0.0188763	NA	NA	NA	NA	NA	NA	NA	NA	Sevir.3G141600.1	(1 of 1) PF12159 - Protein of unknown function (DUF3593) (DUF3593)	AT1G64355.1			LOC_Os05g49650.1	expressed protein
Sevir.3G141800	NA	NA	1.62648	2e-05	NA	NA	NA	NA	1.01024	0.0358604	NA	NA	Sevir.3G141800.1	(1 of 1) PTHR31476//PTHR31476:SF4 - FAMILY NOT NAMED // RNA RECOGNITION DOMAIN-CONTAINING PROTEIN WTF1	AT4G01037.1	AtWTF1,WTF1	Ubiquitin carboxyl-terminal hydrolase family protein	LOC_Os05g49610.1	ubiquitin carboxyl-terminal hydrolase, family 1, putative, expressed
Sevir.3G143000	-0.915187	0.0113009	NA	NA	0.9315	0.0237472	NA	NA	NA	NA	1.6278	7.91e-05	Sevir.3G143000.1	(1 of 2) PTHR22952//PTHR22952:SF156 - CAMP-RESPONSE ELEMENT BINDING PROTEIN-RELATED // SUBFAMILY NOT NAMED	AT2G46270.1	GBF3	G-box binding factor 3	LOC_Os05g49420.1	transcription factor, putative, expressed
Sevir.3G143100	NA	NA	NA	NA	NA	NA	NA	NA	NA	NA	0.415224	0.0466396	Sevir.3G143100.1	(1 of 1) PF11341 - Protein of unknown function (DUF3143) (DUF3143)	AT5G52960.1			LOC_Os05g49410.1	expressed protein
Sevir.3G143200	NA	NA	NA	NA	NA	NA	NA	NA	NA	NA	-2.79525	0.0297722	Sevir.3G143200.1	(1 of 1) K03155 - timeless (TIMELESS)	AT5G52910.1	ATIM	timeless family protein	LOC_Os05g11980.1	timeless protein, expressed
Sevir.3G143700	NA	NA	-0.459938	0.00049917	-0.555257	2.09e-05	NA	NA	NA	NA	NA	NA	Sevir.3G143700.2	(1 of 1) PTHR22939:SF81 - PROTEASE DO-LIKE 1, CHLOROPLASTIC	AT3G27925.1	Deg1,DEGP1	DegP protease 1	LOC_Os05g49380.2	OsDegp9 - Putative Deg protease homologue, expressed
Sevir.3G144200	NA	NA	1.41365	2.88e-08	0.936074	0.00036317	-0.918455	0.00244471	NA	NA	NA	NA	Sevir.3G144200.1	(1 of 7) K02935 - large subunit ribosomal protein L7/L12 (RP-L7, MRPL12, rplL)	AT3G27850.1	RPL12-C	ribosomal protein L12-C	LOC_Os05g49320.1	ribosomal protein L7/L12 C-terminal domain containing protein, expressed
Sevir.3G144700	-1.23342	2.33e-09	NA	NA	0.612031	0.0341926	NA	NA	0.650742	0.0137794	NA	NA	Sevir.3G144700.1	(1 of 25) K15397 - 3-ketoacyl-CoA synthase (KCS)	AT1G19440.1	KCS4	3-ketoacyl-CoA synthase 4	LOC_Os05g49290.1	3-ketoacyl-CoA synthase, putative, expressed
Sevir.3G145000	-1.89889	7.28e-06	-1.9813	7.19e-06	-1.52278	0.000260911	NA	NA	NA	NA	NA	NA	Sevir.3G145000.1	(1 of 4) K08145 - MFS transporter, SP family, solute carrier family 2 (facilitated glucose transporter), member 8 (SLC2A8, GLUT8)	AT1G75220.1		Major facilitator superfamily protein	LOC_Os05g49270.1	transporter family protein, putative, expressed
Sevir.3G145400	1.0423	0.0360495	1.85413	5.9e-06	0.909558	0.0437507	NA	NA	NA	NA	NA	NA	Sevir.3G145400.1	(1 of 1) 2.1.1.167 - 27S pre-rRNA (guanosine(2922)-2'-O)-methyltransferase	AT4G25730.1		FtsJ-like methyltransferase family protein	LOC_Os05g49230.1	ribosomal RNA large subunit methyltransferase J, putative, expressed
Sevir.3G145500	NA	NA	0.702505	0.0132124	NA	NA	NA	NA	NA	NA	NA	NA	Sevir.3G145500.1	(1 of 1) K03595 - GTP-binding protein Era (era)	AT5G66470.1		RNA binding;GTP binding	LOC_Os05g49220.2	GTP-binding protein, putative, expressed
Sevir.3G145700	-0.957846	5.88e-11	-1.50739	4.98e-26	-1.31186	8.38e-21	NA	NA	NA	NA	NA	NA	Sevir.3G145700.1	(1 of 1) PTHR13683:SF286 - ASPARTIC PROTEINASE A1-RELATED	AT1G11910.1	APA1,ATAPA1	aspartic proteinase A1	LOC_Os05g49200.2	aspartic proteinase oryzasin-1 precursor, putative, expressed
Sevir.3G145900	NA	NA	0.590534	0.0350813	NA	NA	NA	NA	NA	NA	NA	NA	Sevir.3G145900.1	(1 of 2) PTHR12758//PTHR12758:SF26 - APOPTOSIS INHIBITOR 5-RELATED // SUBFAMILY NOT NAMED	AT4G18150.1		Kinase-related protein of unknown function (DUF1296)	LOC_Os05g49180.1	protein of unknown function DUF1296 domain containing protein, expressed
Sevir.3G146000	NA	NA	-0.951985	0.0134995	-1.35985	0.000256095	NA	NA	NA	NA	NA	NA	Sevir.3G146000.1	(1 of 3) K08912 - light-harvesting complex II chlorophyll a/b binding protein 1 (LHCB1)	AT2G34420.1	LHB1B2,LHCB1.5	photosystem II light harvesting complex gene B1B2	LOC_Os01g41710.1	chlorophyll A-B binding protein, putative, expressed
Sevir.3G146200	NA	NA	NA	NA	NA	NA	NA	NA	NA	NA	0.961836	0.0246688	Sevir.3G146200.1	(1 of 1) PTHR33596//PTHR33596:SF3 - FAMILY NOT NAMED // COLD-REGULATED 413 INNER MEMBRANE PROTEIN 1, CHLOROPLASTIC-RELATED	AT1G29390.2	COR314-TM2,COR413IM2	cold regulated 314 thylakoid membrane 2	LOC_Os05g49170.1	cold acclimation protein WCOR413, putative, expressed
Sevir.3G146300	NA	NA	NA	NA	NA	NA	0.857057	2.67e-06	0.758603	0.000103328	NA	NA	Sevir.3G146300.1	(1 of 2) K14298 - mRNA export factor (RAE1, GLE2)	AT1G80670.1		Transducin/WD40 repeat-like superfamily protein	LOC_Os08g07960.1	mitotic checkpoint protein, putative, expressed
Sevir.3G146600	-1.37214	0.00174919	-2.62892	8.7e-11	-2.1927	6.5e-12	NA	NA	NA	NA	NA	NA	Sevir.3G146600.1	(1 of 1) K03189 - urease accessory protein (ureG)	AT2G34470.2	PSKF109,UREG	urease accessory protein G	LOC_Os05g49050.1	CobW/P47K family protein, putative, expressed
Sevir.3G147100	2.68925	2.3e-05	NA	NA	NA	NA	1.60175	0.0496761	NA	NA	NA	NA	NA	NA	NA	NA	NA	NA	NA
Sevir.3G147300	NA	NA	1.19918	4.52e-05	NA	NA	-0.847698	0.0471019	NA	NA	NA	NA	Sevir.3G147300.1	(1 of 1) PTHR11952:SF10 - RIMM-LIKE 16S RRNA PROCESSING PROTEIN	AT5G46420.1		16S rRNA processing protein RimM family	LOC_Os05g49130.1	16S rRNA processing protein RimM containing protein, expressed
Sevir.3G147400	1.51103	3.37e-06	3.08825	1.65e-20	2.05705	1.98e-11	-2.36278	5.11e-08	NA	NA	NA	NA	Sevir.3G147400.1	(1 of 1) PTHR24055//PTHR24055:SF187 - MITOGEN-ACTIVATED PROTEIN KINASE // SUBFAMILY NOT NAMED	AT2G42880.1	ATMPK20,MPK20	MAP kinase 20	LOC_Os05g49140.1	CGMC_MAPKCMGC_2.8 - CGMC includes CDA, MAPK, GSK3, and CLKC kinases, expressed
Sevir.3G147800	NA	NA	NA	NA	NA	NA	NA	NA	NA	NA	-0.910027	0.0133888	Sevir.3G147800.1	(1 of 3) K02882 - large subunit ribosomal protein L18Ae (RP-L18Ae, RPL18A)	AT2G34480.1		Ribosomal protein L18ae/LX family protein	LOC_Os05g49030.1	60S ribosomal protein L18a, putative, expressed
Sevir.3G147900	NA	NA	NA	NA	NA	NA	NA	NA	NA	NA	1.93024	0.0251637	Sevir.3G147900.1	(1 of 3) PTHR10052//PTHR10052:SF9 - 60S RIBOSOMAL PROTEIN L18A // SUBFAMILY NOT NAMED	AT1G17080.1		Ribosomal protein L18ae family	LOC_Os05g49020.1	60S ribosomal protein L18a-1, putative, expressed
Sevir.3G148400	NA	NA	NA	NA	-0.553336	0.0130092	NA	NA	NA	NA	-0.647855	0.00830467	Sevir.3G148400.1	(1 of 4) K12836 - splicing factor U2AF 35 kDa subunit (U2AF1)	AT5G42820.2	ATU2AF35B,U2AF35B	Zinc finger C-x8-C-x5-C-x3-H type family protein	LOC_Os05g48960.1	splicing factor U2AF, putative, expressed
Sevir.3G148800	2.8057	0.000474137	2.92564	0.000861122	3.42004	1.82e-05	NA	NA	NA	NA	NA	NA	Sevir.3G148800.1	(1 of 1) PTHR10168//PTHR10168:SF90 - GLUTAREDOXIN // SUBFAMILY NOT NAMED	AT1G28480.1	GRX480,roxy19	Thioredoxin superfamily protein	LOC_Os01g47760.1	OsGrx_I1 - glutaredoxin subgroup III, expressed
Sevir.3G148900	-0.484968	0.0208046	0.858152	3.48e-06	1.01917	2.32e-08	-0.670917	0.00129991	-0.895053	8.71e-06	-1.15439	1.06e-08	Sevir.3G148900.1	(1 of 26) PF02469 - Fasciclin domain (Fasciclin)	AT2G20520.1	FLA6	FASCICLIN-like arabinogalactan 6	LOC_Os05g48900.1	fasciclin domain containing protein, expressed
Sevir.3G149000	NA	NA	1.82102	0.000509578	1.50542	0.00383368	-2.38167	1.85e-05	NA	NA	NA	NA	Sevir.3G149000.1	(1 of 26) PF02469 - Fasciclin domain (Fasciclin)	AT5G03170.1	ATFLA11,FLA11	FASCICLIN-like arabinogalactan-protein 11	LOC_Os01g47780.1	fasciclin domain containing protein, expressed
Sevir.3G149800	NA	NA	2.03895	0.00039725	2.19439	0.000800524	2.28553	1.04e-05	2.60809	1.64e-05	NA	NA	Sevir.3G149800.1	(1 of 2) PTHR24078//PTHR24078:SF236 - DNAJ HOMOLOG SUBFAMILY C MEMBER // SUBFAMILY NOT NAMED	AT2G20560.1		DNAJ heat shock family protein	LOC_Os05g48810.1	dnaJ domain containing protein, expressed
Sevir.3G149900	-0.892876	5.38e-05	-1.22706	4.65e-09	-0.942517	1.07e-05	NA	NA	0.79205	0.000873375	0.690088	0.00540404	Sevir.3G149900.1	(1 of 6) PF05605 - Drought induced 19 protein (Di19), zinc-binding (zf-Di19)	AT3G05700.1		Drought-responsive family protein	LOC_Os05g48800.2	drought induced 19 protein, putative, expressed
Sevir.3G150000	NA	NA	0.785352	0.00382755	1.03314	0.000260428	NA	NA	NA	NA	NA	NA	Sevir.3G150000.1	(1 of 5) PF07223 - Protein of unknown function (DUF1421) (DUF1421)	AT4G28300.1		Protein of unknown function (DUF1421)	LOC_Os05g48760.1	protein of unknown function DUF1421 domain containing protein, expressed
Sevir.3G150100	NA	NA	NA	NA	-0.715413	0.0490012	NA	NA	NA	NA	NA	NA	Sevir.3G150100.1	(1 of 1) 2.7.7.38 - 3-deoxy-manno-octulosonate cytidylyltransferase / CMP-KDO synthetase	AT1G53000.1	KDSB	Nucleotide-diphospho-sugar transferases superfamily protein	LOC_Os05g48750.1	3-deoxy-manno-octulosonate cytidylyltransferase, putative, expressed
Sevir.3G150500	-0.618197	0.0367702	NA	NA	NA	NA	NA	NA	NA	NA	NA	NA	Sevir.3G150500.2	(1 of 3) K10580 - ubiquitin-conjugating enzyme E2 N (UBE2N, BLU, UBC13)	AT1G16890.2	UBC13B,UBC36	ubiquitin-conjugating enzyme 36	LOC_Os01g48280.1	ubiquitin-conjugating enzyme, putative, expressed
Sevir.3G151200	NA	NA	-1.64336	0.0475626	-1.69728	0.0491753	NA	NA	NA	NA	NA	NA	Sevir.3G151200.1	(1 of 2) PTHR27001:SF83 - LRR RECEPTOR-LIKE SERINE/THREONINE-PROTEIN KINASE MRH1-RELATED	AT5G45840.2		Leucine-rich repeat protein kinase family protein	LOC_Os05g48660.2	MRH1, putative, expressed
Sevir.3G151700	NA	NA	-0.550918	0.0287102	-1.48334	4.01e-11	NA	NA	NA	NA	NA	NA	Sevir.3G151700.1	(1 of 1) K02695 - photosystem I subunit VI (psaH)	AT1G52230.1	PSAH-2,PSAH2,PSI-H	photosystem I subunit H2	LOC_Os05g48630.2	expressed protein
Sevir.3G152100	NA	NA	NA	NA	1.34562	0.00392005	NA	NA	NA	NA	NA	NA	Sevir.3G152100.1	(1 of 28) K14484 - auxin-responsive protein IAA (IAA)	AT2G22670.4	IAA8	indoleacetic acid-induced protein 8	LOC_Os05g48590.1	OsIAA19 - Auxin-responsive Aux/IAA gene family member, expressed
Sevir.3G152200	-4.75896	0.00129487	NA	NA	-2.77418	0.00440472	NA	NA	NA	NA	NA	NA	NA	NA	NA	NA	NA	NA	NA
Sevir.3G152500	NA	NA	1.70838	9.99e-05	1.18056	0.00451388	NA	NA	NA	NA	NA	NA	Sevir.3G152500.1	(1 of 1) K11600 - exosome complex component RRP41 (RRP41, EXOSC4, SKI6)	AT3G61620.2	RRP41	3\'-5\'-exoribonuclease family protein	LOC_Os09g07820.2	exosome complex exonuclease, putative, expressed
Sevir.3G152800	1.24365	0.00129749	1.55837	7.99e-06	1.07734	0.00318275	NA	NA	NA	NA	NA	NA	Sevir.3G152800.1	(1 of 3) K14775 - ribosome biogenesis protein UTP30 (UTP30, RSL1D1)	AT3G58660.1		Ribosomal protein L1p/L10e family	LOC_Os05g48422.1	60S ribosomal protein-related, putative, expressed
Sevir.3G153000	NA	NA	1.3122	0.000346094	NA	NA	-1.13782	0.0317425	NA	NA	NA	NA	Sevir.3G153000.1	(1 of 1) PTHR21349//PTHR21349:SF0 - 50S RIBOSOMAL PROTEIN L21 // 39S RIBOSOMAL PROTEIN L21, MITOCHONDRIAL	AT4G30930.1	NFD1	Ribosomal protein L21	LOC_Os05g48410.1	50S ribosomal protein L21, chloroplast precursor, putative, expressed
Sevir.3G153100	-0.622859	0.00759469	NA	NA	-0.734425	0.00108314	NA	NA	NA	NA	NA	NA	Sevir.3G153100.1	(1 of 2) PTHR24067:SF97 - UBIQUITIN-CONJUGATING ENZYME E2 24-RELATED	AT2G33770.1	ATUBC24,PHO2,UBC24	phosphate 2	LOC_Os05g48390.1	ubiquitin conjugating enzyme protein, putative, expressed
Sevir.3G153200	NA	NA	-0.627407	0.0101704	-0.984528	3.03e-05	NA	NA	NA	NA	NA	NA	Sevir.3G153200.1	(1 of 2) PTHR24067:SF100 - UBIQUITIN-CONJUGATING ENZYME FAMILY PROTEIN-RELATED	AT1G53025.1		Ubiquitin-conjugating enzyme family protein	LOC_Os05g48380.1	ubiquitin-conjugating enzyme domain containing protein, expressed
Sevir.3G153500	NA	NA	-0.747007	0.00335321	NA	NA	NA	NA	NA	NA	NA	NA	NA	NA	NA	NA	NA	NA	NA
Sevir.3G153700	1.1725	5.92e-06	1.24925	6.32e-07	1.24086	4.71e-08	NA	NA	1.1655	3.06e-05	NA	NA	Sevir.3G153700.1	(1 of 1) K06692 - 26S proteasome non-ATPase regulatory subunit 5 (PSMD5)	AT3G15180.1		ARM repeat superfamily protein	LOC_Os05g48340.1	proteasome-related, putative, expressed
Sevir.3G154600	NA	NA	1.83306	7.93e-06	1.42982	0.000187342	-1.22122	0.0276784	NA	NA	NA	NA	Sevir.3G154600.1	(1 of 8) KOG4293 - Predicted membrane protein, contains DoH and Cytochrome b-561/ferric reductase transmembrane domains	AT3G61750.1		Cytochrome b561/ferric reductase transmembrane with DOMON related domain	LOC_Os05g48270.1	auxin-responsive protein, putative, expressed
Sevir.3G155200	NA	NA	NA	NA	NA	NA	NA	NA	NA	NA	-0.511043	0.0442169	Sevir.3G155200.1	(1 of 3) PTHR11566//PTHR11566:SF58 - DYNAMIN // DYNAMIN-RELATED PROTEIN 1A	AT5G42080.1	ADL1,ADL1A,AG68,DL1,DRP1A,RSW9	dynamin-like protein	LOC_Os05g48240.1	dynamin family protein, putative, expressed
Sevir.3G155700	1.28768	0.00354713	1.2851	0.00124143	1.18338	0.00397714	NA	NA	NA	NA	NA	NA	Sevir.3G155700.1	(1 of 1) PTHR10902//PTHR10902:SF4 - 60S RIBOSOMAL PROTEIN L35A // SUBFAMILY NOT NAMED	AT1G74270.1		Ribosomal protein L35Ae family protein	LOC_Os05g48220.2	60S ribosomal protein L35a-3, putative, expressed
Sevir.3G156000	NA	NA	-5.2641	2.88e-05	-2.71732	2.79e-07	NA	NA	NA	NA	NA	NA	Sevir.3G156000.1	(1 of 2) 1.4.1.14 - Glutamate synthase (NADH) / NADH-glutamate synthase	AT5G53460.2	GLT1	NADH-dependent glutamate synthase 1	LOC_Os05g48200.1	glutamate synthase, chloroplast precursor, putative, expressed
Sevir.3G156100	0.898384	0.000708186	1.17502	2.6e-06	2.04317	2.52e-17	0.633112	0.0448979	NA	NA	NA	NA	Sevir.3G156100.1	(1 of 1) PTHR23426//PTHR23426:SF32 - FERREDOXIN/ADRENODOXIN // 2FE-2S IRON-SULFUR CLUSTER BINDING DOMAIN-CONTAINING PROTEIN	AT4G32590.1		2Fe-2S ferredoxin-like superfamily protein	LOC_Os05g48160.3	2Fe-2S iron-sulfur cluster binding domain containing protein, expressed
Sevir.3G156300	NA	NA	NA	NA	NA	NA	-1.25507	0.0404327	NA	NA	NA	NA	Sevir.3G156300.1	(1 of 2) PTHR10257//PTHR10257:SF13 - SERINE/THREONINE PROTEIN PHOSPHATASE 2A PP2A REGULATORY SUBUNIT B // SUBFAMILY NOT NAMED	AT5G25510.1		Protein phosphatase 2A regulatory B subunit family protein	LOC_Os05g48150.1	transposon protein, putative, unclassified, expressed
Sevir.3G156600	NA	NA	NA	NA	NA	NA	NA	NA	NA	NA	-1.05068	0.0142145	Sevir.3G156600.1	(1 of 1) PF03879 - Cgr1 family (Cgr1)	AT2G31410.1			LOC_Os02g38190.1	expressed protein
Sevir.3G157100	NA	NA	NA	NA	0.539937	0.0440397	NA	NA	NA	NA	NA	NA	Sevir.3G157100.1	(1 of 2) PTHR20994:SF0 - ER MEMBRANE PROTEIN COMPLEX SUBUNIT 6	AT5G49540.1		Rab5-interacting family protein	LOC_Os01g49026.1	transmembrane protein 93, putative, expressed
Sevir.3G157600	-0.462306	0.0049077	-0.569314	0.000261958	NA	NA	NA	NA	NA	NA	NA	NA	Sevir.3G157600.1	(1 of 1) K08506 - syntaxin of plants SYP7 (SYP7)	AT3G09740.1	ATSYP71,SYP71	syntaxin of plants 71	LOC_Os05g48020.1	SNARE domain containing protein, putative, expressed
Sevir.3G158300	NA	NA	-0.894863	0.0338974	NA	NA	NA	NA	NA	NA	NA	NA	Sevir.3G158300.1	(1 of 1) K10758 - thiol oxidase (QSOX)	AT1G15020.2	ATQSOX1,QSO2,QSOX1	quiescin-sulfhydryl oxidase 1	LOC_Os05g47930.3	OsQSOXL1 quiescin-sulfhydryl oxidase-like OsQSOXL1, expressed
Sevir.3G158500	NA	NA	0.601506	0.0481299	NA	NA	NA	NA	NA	NA	-0.963632	0.00319871	Sevir.3G158500.1	(1 of 2) K14753 - guanine nucleotide-binding protein subunit beta-2-like 1 protein (RACK1)	AT1G18080.1	ATARCA,RACK1A,RACK1A_AT	Transducin/WD40 repeat-like superfamily protein	LOC_Os01g49290.1	WD repeat-containing protein, putative, expressed
Sevir.3G158600	-2.23761	0.00167712	-3.11485	7.41e-06	-2.55505	0.000467378	NA	NA	NA	NA	NA	NA	Sevir.3G158600.1	(1 of 1) PTHR11214//PTHR11214:SF135 - BETA-1,3-N-ACETYLGLUCOSAMINYLTRANSFERASE // SUBFAMILY NOT NAMED	AT5G57500.1		Galactosyltransferase family protein	LOC_Os05g47880.1	hypro1, putative, expressed
Sevir.3G158700	0.766366	0.00779193	0.584891	0.0423426	1.24583	6.96e-06	NA	NA	NA	NA	-0.962822	0.0135662	NA	NA	NA	NA	NA	NA	NA
Sevir.3G159100	3.47961	0.000579891	5.05281	0.000139888	NA	NA	NA	NA	NA	NA	NA	NA	NA	NA	NA	NA	NA	NA	NA
Sevir.3G159300	NA	NA	NA	NA	NA	NA	NA	NA	0.774804	0.0397356	NA	NA	Sevir.3G159300.1	(1 of 4) 2.5.1.112//2.5.1.27 - Adenylate dimethylallyltransferase (ADP/ATP-dependent) / Isopentenyltransferase // Adenylate dimethylallyltransferase (AMP-dependent) / Isopentenyltransferase	AT1G68460.1	ATIPT1,IPT1	isopentenyltransferase 1	LOC_Os05g47840.1	IPP transferase, putative, expressed
Sevir.3G159800	-1.94047	0.028606	-2.02822	0.00820425	-1.76589	0.0165151	NA	NA	NA	NA	NA	NA	Sevir.3G159800.1	(1 of 1) PTHR21726//PTHR21726:SF43 - PHOSPHATIDYLINOSITOL N-ACETYLGLUCOSAMINYLTRANSFERASE SUBUNIT P DOWN SYNDROME CRITICAL REGION PROTEIN 5 -RELATED // SUBFAMILY NOT NAMED	AT1G67040.1			LOC_Os05g47790.1	expressed protein
Sevir.3G159900	-1.50418	0.00975729	-3.02587	5.64e-09	-1.34475	0.019618	NA	NA	NA	NA	NA	NA	Sevir.3G159900.1	(1 of 1) PTHR21319//PTHR21319:SF10 - RING FINGER AND CHY ZINC FINGER DOMAIN-CONTAINING PROTEIN 1 // SUBFAMILY NOT NAMED	AT3G18290.1	BTS,EMB2454	zinc finger protein-related	LOC_Os01g49470.1	E3 ubiquitin ligase, putative, expressed
Sevir.3G160500	NA	NA	NA	NA	1.83901	0.00762997	NA	NA	NA	NA	NA	NA	Sevir.3G160500.1	(1 of 108) PF14368 - Probable lipid transfer (LTP_2)	AT3G18280.1		Bifunctional inhibitor/lipid-transfer protein/seed storage 2S albumin superfamily protein	LOC_Os05g47730.1	LTPL153 - Protease inhibitor/seed storage/LTP family protein precursor, expressed
Sevir.3G160600	NA	NA	1.11484	0.0313327	1.61935	0.00121156	-1.36861	0.0164172	NA	NA	NA	NA	Sevir.3G160600.1	(1 of 108) PF14368 - Probable lipid transfer (LTP_2)	AT3G18280.1		Bifunctional inhibitor/lipid-transfer protein/seed storage 2S albumin superfamily protein	LOC_Os05g47700.1	LTPL152 - Protease inhibitor/seed storage/LTP family protein precursor, expressed
Sevir.3G161400	NA	NA	NA	NA	-0.988678	0.0408456	NA	NA	NA	NA	NA	NA	Sevir.3G161400.2	(1 of 2) PTHR10165//PTHR10165:SF93 - LIPID PHOSPHATE PHOSPHATASE // SUBFAMILY NOT NAMED	AT2G01180.1	ATLPP1,ATPAP1,LPP1,PAP1	phosphatidic acid phosphatase 1	LOC_Os05g47660.1	lipid phosphatase protein, putative, expressed
Sevir.3G161500	NA	NA	-2.31061	1.06e-05	-1.40872	0.00785098	NA	NA	NA	NA	NA	NA	Sevir.3G161500.1	(1 of 4) K09287 - RAV-like factor (RAV)	AT1G68840.2	EDF2,RAP2.8,RAV2,TEM2	related to ABI3/VP1 2	LOC_Os05g47650.1	B3 DNA binding domain containing protein, expressed
Sevir.3G161900	-0.720472	0.0372918	NA	NA	-0.839212	0.00165842	-0.84019	0.0221457	NA	NA	-0.814981	0.00769618	Sevir.3G161900.1	(1 of 2) 4.2.3.1 - Threonine synthase	AT4G29840.1	MTO2,TS	Pyridoxal-5\'-phosphate-dependent enzyme family protein	LOC_Os05g47640.1	threonine synthase, chloroplast precursor, putative, expressed
Sevir.3G162600	NA	NA	-0.368001	0.00379222	-0.570346	3.03e-06	0.468767	0.000516794	NA	NA	NA	NA	Sevir.3G162600.1	(1 of 1) PTHR11584//PTHR11584:SF316 - SERINE/THREONINE PROTEIN KINASE // SERINE/THREONINE-PROTEIN KINASE STN7, CHLOROPLASTIC	AT1G68830.1	STN7	STT7 homolog STN7	LOC_Os05g47560.1	serine/threonine-protein kinase SNT7, chloroplast precursor, putative, expressed
Sevir.3G162800	NA	NA	NA	NA	NA	NA	1.31634	1.62e-08	0.90764	0.000353989	NA	NA	Sevir.3G162800.1	(1 of 2) PTHR22951//PTHR22951:SF25 - CLATHRIN ASSEMBLY PROTEIN // SUBFAMILY NOT NAMED	AT2G01600.1		ENTH/ANTH/VHS superfamily protein	LOC_Os05g47550.1	ANTH/ENTH domain containing protein, putative, expressed
Sevir.3G162900	-0.763546	0.00020645	-0.720117	0.000382448	-0.635537	0.00243254	NA	NA	NA	NA	NA	NA	Sevir.3G162900.1	(1 of 3) K05929 - phosphoethanolamine N-methyltransferase (E2.1.1.103, NMT)	AT3G18000.1	NMT1,PEAMT,XPL1	S-adenosyl-L-methionine-dependent methyltransferases superfamily protein	LOC_Os05g47540.1	CPuORF26 - conserved peptide uORF-containing transcript, expressed
Sevir.3G163900	0.7367	0.00423749	1.20064	6.69e-08	1.22227	3.12e-08	NA	NA	NA	NA	NA	NA	NA	NA	NA	NA	NA	NA	NA
Sevir.3G164400	-0.49602	0.00902881	-0.845043	4.57e-07	-0.887149	8.97e-08	NA	NA	NA	NA	-0.547605	0.00591049	Sevir.3G164400.1	(1 of 1) PTHR23324//PTHR23324:SF72 - SEC14 RELATED PROTEIN // SUBFAMILY NOT NAMED	AT2G21520.1		Sec14p-like phosphatidylinositol transfer family protein	LOC_Os05g46720.2	phosphatidylinositol transfer, putative, expressed
Sevir.3G164500	NA	NA	NA	NA	NA	NA	NA	NA	-0.544847	0.0401124	NA	NA	Sevir.3G164500.1	(1 of 3) PTHR24078:SF219 - DNAJ HEAT SHOCK N-TERMINAL DOMAIN-CONTAINING PROTEIN	AT4G39150.2		DNAJ heat shock N-terminal domain-containing protein	LOC_Os05g46620.1	chaperone protein dnaJ 10, putative, expressed
Sevir.3G165100	NA	NA	NA	NA	1.66752	0.0019343	-2.07853	0.00400452	NA	NA	NA	NA	Sevir.3G165100.1	(1 of 32) 3.2.1.15 - Polygalacturonase / Pectinase	AT1G80170.1		Pectin lyase-like superfamily protein	LOC_Os05g46520.1	polygalacturonase, putative, expressed
Sevir.3G165500	-0.659579	0.0147865	-0.756501	0.000816634	-0.628839	0.00700008	NA	NA	NA	NA	NA	NA	Sevir.3G165500.1	(1 of 1) K11864 - BRCA1/BRCA2-containing complex subunit 3 (BRCC3)	AT1G80210.1		Mov34/MPN/PAD-1 family protein	LOC_Os05g46490.2	mov34 family protein, putative, expressed
Sevir.3G165700	NA	NA	2.28543	0.0121659	NA	NA	NA	NA	NA	NA	NA	NA	NA	NA	NA	NA	NA	NA	NA
Sevir.3G165900	3.39294	0.0264818	2.43919	0.00565701	5.39818	0.000114814	NA	NA	NA	NA	NA	NA	NA	NA	NA	NA	NA	NA	NA
Sevir.3G166100	NA	NA	NA	NA	0.681641	0.0407939	NA	NA	NA	NA	-1.03438	0.00371632	Sevir.3G166100.1	(1 of 2) K02903 - large subunit ribosomal protein L28e (RP-L28e, RPL28)	AT2G19730.1		Ribosomal L28e protein family	LOC_Os02g57540.1	60S ribosomal protein L28-1, putative, expressed
Sevir.3G166300	NA	NA	NA	NA	-1.3957	0.0291002	NA	NA	1.36087	0.0373973	NA	NA	Sevir.3G166300.1	(1 of 8) PTHR23244//PTHR23244:SF320 - KELCH REPEAT DOMAIN // SUBFAMILY NOT NAMED	AT1G73040.1		Mannose-binding lectin superfamily protein	LOC_Os01g51050.1	jacalin-like lectin domain containing protein, expressed
Sevir.3G166350	NA	NA	2.10386	9.85e-13	1.50441	6.39e-07	-1.96539	3.18e-11	NA	NA	NA	NA	NA	NA	NA	NA	NA	NA	NA
Sevir.3G166500	NA	NA	-0.950654	0.00102352	NA	NA	NA	NA	NA	NA	NA	NA	Sevir.3G166500.1	(1 of 10) PF07797 - Protein of unknown function (DUF1639) (DUF1639)	AT1G55340.2		Protein of unknown function (DUF1639)	LOC_Os05g46395.1	expressed protein
Sevir.3G166700	NA	NA	NA	NA	NA	NA	NA	NA	-0.711481	0.0499209	NA	NA	Sevir.3G166700.1	(1 of 9) K06966 - uncharacterized protein (K06966)	AT5G11950.2		Putative lysine decarboxylase family protein	LOC_Os05g46360.1	possible lysine decarboxylase domain containing protein, expressed
Sevir.3G167000	NA	NA	-1.18814	0.00925763	NA	NA	1.12254	0.0469528	NA	NA	NA	NA	Sevir.3G167000.1	(1 of 5) PF05553//PF14364 - Cotton fibre expressed protein (DUF761) // Domain of unknown function (DUF4408) (DUF4408)	AT5G56980.1			LOC_Os05g46340.1	expressed protein
Sevir.3G167300	NA	NA	NA	NA	NA	NA	2.1009	0.0336231	NA	NA	NA	NA	Sevir.3G167300.1	(1 of 1) PTHR11353//PTHR11353:SF85 - CHAPERONIN // CHAPERONIN CPN60-LIKE 2, MITOCHONDRIAL	AT3G13860.1	HSP60-3A	heat shock protein 60-3A	LOC_Os05g46290.1	T-complex protein, putative, expressed
Sevir.3G167600	-0.902775	0.0408547	-1.28101	0.000399467	-1.01601	0.00216077	NA	NA	NA	NA	NA	NA	Sevir.3G167600.1	(1 of 1) PTHR11062//PTHR11062:SF2 - EXOSTOSIN HEPARAN SULFATE GLYCOSYLTRANSFERASE -RELATED // SUBFAMILY NOT NAMED	AT5G04500.1		glycosyltransferase family protein 47	LOC_Os05g46260.1	exostosin, putative, expressed
Sevir.3G167700	NA	NA	NA	NA	NA	NA	0.81948	0.0161263	0.752839	0.0144052	NA	NA	Sevir.3G167700.1	(1 of 2) PF06799 - Protein of unknown function (DUF1230) (DUF1230)	AT5G11840.1		Protein of unknown function (DUF1230)	LOC_Os05g46250.1	DUF1230 domain containing protein, expressed
Sevir.3G167900	NA	NA	0.591012	0.0247162	NA	NA	NA	NA	NA	NA	NA	NA	Sevir.3G167900.1	(1 of 3) K11279 - nucleosome assembly protein 1-like 1 (NAP1L1, NRP)	AT2G19480.3	NAP1;2,NFA02,NFA2	nucleosome assembly protein 1;2	LOC_Os05g46230.1	NAP domain containing protein, putative, expressed
Sevir.3G168000	-2.20973	1.5e-12	-2.50945	5.47e-19	-1.53022	5.19e-08	NA	NA	NA	NA	NA	NA	Sevir.3G168000.1	(1 of 1) PTHR24089//PTHR24089:SF342 - FAMILY NOT NAMED // PROTEIN R07E3.4	AT5G56450.1		Mitochondrial substrate carrier family protein	LOC_Os05g46220.1	mitochondrial carrier protein, putative, expressed
Sevir.3G168200	-1.13743	0.000509598	-1.538	3.13e-07	-1.02702	0.000986194	NA	NA	NA	NA	0.989368	0.00173199	Sevir.3G168200.2	(1 of 1) K12309 - beta-galactosidase (GLB1, ELNR1)	AT1G72990.1	BGAL17	beta-galactosidase 17	LOC_Os05g46200.1	beta-galactosidase 8 precursor, putative, expressed
Sevir.3G168500	NA	NA	NA	NA	-1.68405	0.00958245	NA	NA	NA	NA	-1.52151	0.0455617	Sevir.3G168500.1	(1 of 108) PF03106 - WRKY DNA -binding domain (WRKY)	AT5G64810.1	ATWRKY51,WRKY51	WRKY DNA-binding protein 51	LOC_Os05g46020.1	WRKY7, expressed
Sevir.3G169100	NA	NA	NA	NA	NA	NA	NA	NA	-0.370086	0.0499209	-0.4536	0.0140285	Sevir.3G169100.1	(1 of 2) PTHR11743//PTHR11743:SF34 - VOLTAGE-DEPENDENT ANION-SELECTIVE CHANNEL // SUBFAMILY NOT NAMED	AT3G01280.1	ATVDAC1,VDAC1	voltage dependent anion channel 1	LOC_Os05g45950.1	outer mitochondrial membrane porin, putative, expressed
Sevir.3G170000	NA	NA	NA	NA	-5.55014	9.78e-05	NA	NA	NA	NA	NA	NA	Sevir.3G170000.1	(1 of 3) K14156 - choline/ethanolamine kinase (CHK)	AT1G74320.1		Protein kinase superfamily protein	LOC_Os05g45880.1	phosphotransferase, putative, expressed
Sevir.3G170500	NA	NA	NA	NA	NA	NA	0.818563	0.0485676	1.04646	0.00724879	NA	NA	Sevir.3G170500.1	(1 of 1) PTHR22814//PTHR22814:SF87 - COPPER TRANSPORT PROTEIN ATOX1-RELATED // SUBFAMILY NOT NAMED	AT1G15280.2		CASC3/Barentsz eIF4AIII binding	LOC_Os05g45830.1	expressed protein
Sevir.3G170700	NA	NA	NA	NA	NA	NA	-1.25316	0.00156792	NA	NA	NA	NA	Sevir.3G170700.1	(1 of 3) PTHR23056:SF45 - CALCINEURIN B-LIKE PROTEIN 4	AT5G24270.1	ATSOS3,CBL4,SOS3	Calcium-binding EF-hand family protein	LOC_Os05g45810.1	calcineurin B, putative, expressed
Sevir.3G170800	0.317905	0.0284659	NA	NA	-0.327534	0.0187556	0.328065	0.0374713	NA	NA	NA	NA	Sevir.3G170800.1	(1 of 1) PTHR31446:SF4 - ACID PHOSPHATASE/VANADIUM-DEPENDENT HALOPEROXIDASE-RELATED PROTEIN	AT3G61770.1		Acid phosphatase/vanadium-dependent haloperoxidase-related protein	LOC_Os05g45770.1	Divergent PAP2 family domain containing protein, expressed
Sevir.3G170900	NA	NA	1.79479	0.000100953	NA	NA	NA	NA	NA	NA	NA	NA	Sevir.3G170900.1	(1 of 172) PF01535//PF13041 - PPR repeat (PPR) // PPR repeat family (PPR_2)	AT3G49240.1	emb1796	Pentatricopeptide repeat (PPR) superfamily protein	LOC_Os05g45760.1	EMB1796, putative, expressed
Sevir.3G171200	NA	NA	NA	NA	NA	NA	NA	NA	NA	NA	2.85906	0.0149706	Sevir.3G171200.1	(1 of 2) K03940 - NADH dehydrogenase (ubiquinone) Fe-S protein 7 (NDUFS7)	AT5G11770.1		NADH-ubiquinone oxidoreductase 20 kDa subunit, mitochondrial	LOC_Os01g52214.1	ubiquinone oxidoreductase, putative, expressed
Sevir.3G171300	NA	NA	NA	NA	NA	NA	NA	NA	-0.835219	0.00547519	NA	NA	Sevir.3G171300.1	(1 of 1) PTHR12526:SF304 - STARCH SYNTHASE 4, CHLOROPLASTIC/AMYLOPLASTIC-RELATED	AT4G18240.1	ATSS4,SS4,SSIV	starch synthase 4	LOC_Os05g45720.1	starch synthase, putative, expressed
Sevir.3G171700	0.79825	0.026857	NA	NA	NA	NA	NA	NA	NA	NA	NA	NA	Sevir.3G171700.1	(1 of 9) PTHR23155//PTHR23155:SF521 - LEUCINE-RICH REPEAT-CONTAINING PROTEIN // SUBFAMILY NOT NAMED	AT3G14470.1		NB-ARC domain-containing disease resistance protein	LOC_Os05g45690.1	expressed protein
Sevir.3G171900	NA	NA	0.503761	0.0145521	NA	NA	NA	NA	NA	NA	NA	NA	Sevir.3G171900.1	(1 of 2) PTHR12299//PTHR12299:SF27 - HYALURONIC ACID-BINDING PROTEIN 4 // SUBFAMILY NOT NAMED	AT4G17520.1		Hyaluronan / mRNA binding family	LOC_Os05g45660.2	plasminogen activator inhibitor 1 RNA-binding protein, putative, expressed
Sevir.3G172000	NA	NA	NA	NA	NA	NA	NA	NA	NA	NA	-0.874267	0.0268485	NA	NA	NA	NA	NA	NA	NA
Sevir.3G172600	NA	NA	NA	NA	NA	NA	0.936312	0.0144246	NA	NA	NA	NA	NA	NA	NA	NA	NA	NA	NA
Sevir.3G172900	NA	NA	0.916579	0.032681	0.929208	0.0227767	NA	NA	NA	NA	NA	NA	Sevir.3G172900.1	(1 of 2) KOG2444 - WD40 repeat protein	AT2G34260.1		transducin family protein / WD-40 repeat family protein	LOC_Os07g46620.1	WD repeat-containing protein 55, putative, expressed
Sevir.3G173000	NA	NA	NA	NA	NA	NA	NA	NA	-1.18353	0.000421882	NA	NA	Sevir.3G173000.1	(1 of 3) PTHR24343//PTHR24343:SF183 - SERINE/THREONINE KINASE // SUBFAMILY NOT NAMED	AT3G01090.2	AKIN10,KIN10,SNRK1.1	SNF1 kinase homolog 10	LOC_Os05g45420.2	CAMK_KIN1/SNF1/Nim1_like_AMPKh.3 - CAMK includes calcium/calmodulin depedent protein kinases, expressed
Sevir.3G173200	NA	NA	-0.925584	0.0137193	-0.831757	0.0358084	1.01444	0.0165132	NA	NA	1.06897	0.00971052	NA	NA	NA	NA	NA	NA	NA
Sevir.3G173600	NA	NA	-0.655578	0.0336694	NA	NA	NA	NA	NA	NA	NA	NA	Sevir.3G173600.1	(1 of 2) PTHR24078:SF255 - DNAJ HOMOLOG DNJ-5	AT2G42750.1		DNAJ heat shock N-terminal domain-containing protein	LOC_Os05g45350.2	dnaJ domain containing protein, expressed
Sevir.3G174200	1.35247	5.52e-05	NA	NA	1.02591	0.0015888	1.02483	0.00884493	NA	NA	NA	NA	Sevir.3G174200.1	(1 of 1) PTHR10585//PTHR10585:SF26 - ER LUMEN PROTEIN RETAINING RECEPTOR // ER LUMEN PROTEIN RETAINING RECEPTOR	AT1G29330.1	AERD2,ATERD2,ERD2	ER lumen protein retaining receptor family protein	LOC_Os05g45310.1	ER lumen protein retaining receptor, putative, expressed
Sevir.3G174400	NA	NA	NA	NA	NA	NA	NA	NA	0.661342	0.0279866	NA	NA	Sevir.3G174400.2	(1 of 5) PF04367 - Protein of unknown function (DUF502) (DUF502)	AT2G20120.1	COV1	Protein of unknown function (DUF502)	LOC_Os05g45280.1	protein of unknown function DUF502 domain containing protein, expressed
Sevir.3G175900	NA	NA	NA	NA	NA	NA	1.37917	0.0248933	NA	NA	NA	NA	Sevir.3G175900.1	(1 of 2) PTHR10994//PTHR10994:SF78 - RETICULON // RETICULON-LIKE PROTEIN B1-RELATED	AT4G23630.1	BTI1,RTNLB1	VIRB2-interacting protein 1	LOC_Os05g45050.1	reticulon domain containing protein, putative, expressed
Sevir.3G178700	NA	NA	-0.98057	0.00728602	-1.00707	0.00575286	NA	NA	NA	NA	1.02803	0.00501078	Sevir.3G178700.1	(1 of 13) K10406 - kinesin family member C2/C3 (KIFC2_3)	AT1G63640.1		P-loop nucleoside triphosphate hydrolases superfamily protein with CH (Calponin Homology) domain	LOC_Os01g54080.1	kinesin motor protein-related, putative, expressed
Sevir.3G179200	NA	NA	NA	NA	0.752373	0.0375395	NA	NA	NA	NA	0.836638	0.0409629	Sevir.3G179200.1	(1 of 1) PTHR12649//PTHR12649:SF12 - PEPTIDYL-TRNA HYDROLASE 2 // PEPTIDYL-TRNA HYDROLASE II (PTH2) FAMILY PROTEIN	AT4G32900.2		Peptidyl-tRNA hydrolase II (PTH2) family protein	LOC_Os05g44390.1	peptidyl-tRNA hydrolase, putative, expressed
Sevir.3G179400	NA	NA	NA	NA	NA	NA	NA	NA	-0.739489	0.0111546	NA	NA	Sevir.3G179400.1	(1 of 3) K07151 - dolichyl-diphosphooligosaccharide--protein glycosyltransferase (STT3)	AT5G19690.1	STT3A	staurosporin and temperature sensitive 3-like A	LOC_Os05g44360.1	oligosaccharyl transferase, putative, expressed
Sevir.3G179600	NA	NA	NA	NA	NA	NA	10.2749	1.88e-15	4.52815	0.004374	NA	NA	Sevir.3G179600.1	(1 of 2) PTHR11638//PTHR11638:SF116 - ATP-DEPENDENT CLP PROTEASE // SUBFAMILY NOT NAMED	AT1G74310.1	ATHSP101,HOT1,HSP101	heat shock protein 101	LOC_Os05g44340.1	heat shock protein 101, putative, expressed
Sevir.3G179800	NA	NA	2.07666	0.00282957	1.67651	0.0183785	NA	NA	-2.71348	0.0332789	NA	NA	Sevir.3G179800.1	(1 of 1) K14558 - periodic tryptophan protein 2 (PWP2, UTP1)	AT1G15440.1	ATPWP2,PWP2	periodic tryptophan protein 2	LOC_Os05g44320.1	WD domain, G-beta repeat domain containing protein, expressed
Sevir.3G180300	NA	NA	NA	NA	NA	NA	-1.92009	0.0352633	NA	NA	NA	NA	Sevir.3G180300.1	(1 of 10) PF04720 - PDDEXK-like family of unknown function (PDDEXK_6)	AT4G32480.1		Protein of unknown function (DUF506)	LOC_Os01g54340.1	plant-specific domain TIGR01615 family protein, expressed
Sevir.3G180400	1.06094	3.66e-06	0.702923	0.0019947	NA	NA	NA	NA	NA	NA	NA	NA	Sevir.3G180400.5	(1 of 2) PTHR23257//PTHR23257:SF81 - SERINE-THREONINE PROTEIN KINASE // SUBFAMILY NOT NAMED	AT5G58950.1		Protein kinase superfamily protein	LOC_Os05g44290.2	protein kinase domain containing protein, expressed
Sevir.3G180500	1.87601	5.27e-08	1.05433	0.0047314	NA	NA	NA	NA	NA	NA	NA	NA	Sevir.3G180500.1	(1 of 40) PF05678 - VQ motif (VQ)	AT1G28280.2		VQ motif-containing protein	LOC_Os01g54400.1	VQ domain containing protein, putative, expressed
Sevir.3G180600	NA	NA	0.48687	0.0340181	0.689213	0.00308844	NA	NA	NA	NA	NA	NA	Sevir.3G180600.1	(1 of 2) PTHR12628//PTHR12628:SF13 - POLYCOMB-LIKE TRANSCRIPTION FACTOR // HOMEOBOX PROTEIN HAT3.1	AT3G19510.1	HAT3.1	Homeodomain-like protein with RING/FYVE/PHD-type zinc finger domain	LOC_Os06g12400.1	Homeobox domain containing protein, expressed
Sevir.3G180900	NA	NA	0.844514	0.00200831	1.096	0.000101221	NA	NA	NA	NA	NA	NA	Sevir.3G180900.1	(1 of 1) PTHR10788//PTHR10788:SF6 - TREHALOSE-6-PHOSPHATE SYNTHASE // BCDNA.GH08860	AT1G78580.1	ATTPS1,TPS1	trehalose-6-phosphate synthase	LOC_Os05g44210.1	trehalose-6-phosphate synthase, putative, expressed
Sevir.3G181700	0.615205	0.00901717	0.62521	0.00415538	0.536441	0.0190855	NA	NA	NA	NA	NA	NA	Sevir.3G181700.1	(1 of 1) 3.4.19.9 - Gamma-glutamyl hydrolase / Pteroyl-poly-alpha-glutamate hydrolase	AT1G78680.1	ATGGH2,GGH2	gamma-glutamyl hydrolase 2	LOC_Os05g44130.1	gamma-glutamyl hydrolase precursor, putative, expressed
Sevir.3G182100	NA	NA	NA	NA	1.61089	0.0178615	NA	NA	NA	NA	NA	NA	Sevir.3G182100.1	(1 of 1) PTHR24073//PTHR24073:SF544 - FAMILY NOT NAMED // RAS-RELATED PROTEIN RABA1A	AT4G18800.1	ATHSGBP,ATRAB11B,ATRABA1D,RABA1d	RAB GTPase homolog A1D	LOC_Os05g44070.1	ras-related protein, putative, expressed
Sevir.3G182700	NA	NA	-0.75638	0.0167376	NA	NA	NA	NA	NA	NA	NA	NA	NA	NA	NA	NA	NA	NA	NA
Sevir.3G182900	NA	NA	3.69264	8.97e-06	4.70898	1.8e-08	-2.51966	0.0135003	NA	NA	NA	NA	Sevir.3G182900.1	(1 of 9) PTHR11746//PTHR11746:SF95 - O-METHYLTRANSFERASE // SUBFAMILY NOT NAMED	AT4G35160.1		O-methyltransferase family protein	LOC_Os05g43940.1	O-methyltransferase, putative, expressed
Sevir.3G183700	-1.75192	2.56e-14	-1.03052	3.62e-06	-1.13031	4.47e-07	0.588968	0.030038	NA	NA	NA	NA	Sevir.3G183700.1	(1 of 180) KOG0156 - Cytochrome P450 CYP2 subfamily	AT3G48280.1	CYP71A25	cytochrome P450, family 71, subfamily A, polypeptide 25	LOC_Os05g43910.1	cytochrome P450, putative, expressed
Sevir.3G185300	1.25264	0.0220296	1.22709	0.0416757	2.47585	0.00116305	NA	NA	NA	NA	NA	NA	Sevir.3G185300.1	(1 of 3) PTHR24347//PTHR24347:SF168 - SERINE/THREONINE-PROTEIN KINASE // CBL-INTERACTING SERINE/THREONINE-PROTEIN KINASE 12-RELATED	AT4G18700.1	ATWL4,CIPK12,SnRK3.9,WL4	CBL-interacting protein kinase 12	LOC_Os05g43840.1	CAMK_KIN1/SNF1/Nim1_like.25 - CAMK includes calcium/calmodulin depedent protein kinases, expressed
Sevir.3G185400	NA	NA	NA	NA	NA	NA	NA	NA	NA	NA	0.670906	0.0412489	Sevir.3G185400.1	(1 of 1) K01259 - proline iminopeptidase (pip)	AT2G14260.2	PIP	proline iminopeptidase	LOC_Os05g43830.1	hydrolase, alpha/beta fold family domain containing protein, expressed
Sevir.3G186400	NA	NA	2.01442	5.52e-09	1.20266	0.000207858	NA	NA	1.26426	0.00260685	NA	NA	Sevir.3G186400.1	(1 of 2) PTHR32227//PTHR32227:SF98 - FAMILY NOT NAMED // GB|AAD30228.1	AT1G18650.1	PDCB3	plasmodesmata callose-binding protein 3	LOC_Os05g43690.1	glucan endo-1,3-beta-glucosidase-like protein 3 precursor, putative, expressed
Sevir.3G186800	1.45368	2.07e-13	0.910585	1.52e-05	1.06011	1.43e-05	0.74808	0.00134016	0.811489	0.000645771	NA	NA	Sevir.3G186800.2	(1 of 1) PF14234 - Domain of unknown function (DUF4336) (DUF4336)	AT3G01060.1			LOC_Os05g43650.1	expressed protein
Sevir.3G187200	NA	NA	NA	NA	1.7056	0.0356117	NA	NA	NA	NA	NA	NA	Sevir.3G187200.1	(1 of 2) 2.4.1.168//2.4.2.39 - Xyloglucan 4-glucosyltransferase // Xyloglucan 6-xylosyltransferase / Xyloglucan 6-alpha-D-xylosyltransferase	AT4G07960.1	ATCSLC12,CSLC12	Cellulose-synthase-like C12	LOC_Os05g43530.1	CSLC7 - cellulose synthase-like family C, expressed
Sevir.3G187300	NA	NA	NA	NA	NA	NA	1.4925	0.00128902	NA	NA	NA	NA	Sevir.3G187300.2	(1 of 2) PTHR13439//PTHR13439:SF18 - CT120 PROTEIN // SUBFAMILY NOT NAMED	AT4G19645.2		TRAM, LAG1 and CLN8 (TLC) lipid-sensing domain containing protein	LOC_Os05g43540.1	transmembrane protein 56, putative, expressed
Sevir.3G187600	0.777366	0.000316984	NA	NA	0.526615	0.0261932	NA	NA	-0.52998	0.0442385	NA	NA	Sevir.3G187600.1	(1 of 1) PTHR24356//PTHR24356:SF173 - SERINE/THREONINE-PROTEIN KINASE // SUBFAMILY NOT NAMED	AT4G14350.3		AGC (cAMP-dependent, cGMP-dependent and protein kinase C) kinase family protein	LOC_Os05g43570.2	AGC_AGC_other_NDRh_TRCd.2 - ACG kinases include homologs to PKA, PKG and PKC, expressed
Sevir.3G187800	NA	NA	NA	NA	NA	NA	NA	NA	-1.78876	0.0345764	NA	NA	Sevir.3G187800.1	(1 of 1) PTHR10949//PTHR10949:SF14 - LIPOYL SYNTHASE // SUBFAMILY NOT NAMED	AT5G08415.1		Radical SAM superfamily protein	LOC_Os05g43576.1	radical SAM enzyme, putative, expressed
Sevir.3G187900	NA	NA	NA	NA	0.949213	0.0273827	NA	NA	NA	NA	NA	NA	Sevir.3G187900.1	(1 of 2) 2.1.1.163 - Demethylmenaquinone methyltransferase / Demethylmenaquinone C-methylase	AT1G16445.1		S-adenosyl-L-methionine-dependent methyltransferases superfamily protein	LOC_Os05g43582.1	tRNA methyltran, putative, expressed
Sevir.3G188000	NA	NA	1.0958	0.000789999	0.722535	0.0399811	2.35842	1.05e-14	2.32918	1.05e-13	0.961763	0.0111556	Sevir.3G188000.1	(1 of 2) PTHR11073//PTHR11073:SF17 - CALRETICULIN AND CALNEXIN // SUBFAMILY NOT NAMED	AT1G56340.2	AtCRT1a,CRT1,CRT1a	calreticulin 1a	LOC_Os07g14270.3	calreticulin precursor protein, putative, expressed
Sevir.3G188200	6.03833	1.66e-06	6.05924	2.92e-06	5.90636	8.1e-06	NA	NA	NA	NA	NA	NA	Sevir.3G188200.1	(1 of 1) PTHR11999//PTHR11999:SF104 - GROUP II PYRIDOXAL-5-PHOSPHATE DECARBOXYLASE // SUBFAMILY NOT NAMED	AT2G20340.1		Pyridoxal phosphate (PLP)-dependent transferases superfamily protein	LOC_Os05g43510.1	decarboxylase, putative, expressed
Sevir.3G188900	NA	NA	-1.22721	0.0106291	NA	NA	NA	NA	NA	NA	NA	NA	Sevir.3G188900.1	(1 of 2) K03139 - transcription initiation factor TFIIF subunit beta (TFIIF2, GTF2F2, TFG2)	AT1G75510.1		Transcription initiation factor IIF, beta subunit	LOC_Os05g43450.1	transcription initiation factor IIF beta subunit, putative, expressed
Sevir.3G189400	NA	NA	2.6918	0.00988747	NA	NA	NA	NA	NA	NA	NA	NA	Sevir.3G189400.1	(1 of 2) 5.4.99.27 - tRNA pseudouridine(13) synthase / tRNA Psi(13) synthase	AT3G04820.1		Pseudouridine synthase family protein	LOC_Os01g56620.1	pseudouridylate synthase, putative, expressed
Sevir.3G189500	NA	NA	0.733277	0.0272621	1.09414	0.000581785	NA	NA	NA	NA	NA	NA	Sevir.3G189500.1	(1 of 1) K03943 - NADH dehydrogenase (ubiquinone) flavoprotein 2 (NDUFV2)	AT4G02580.1		NADH-ubiquinone oxidoreductase 24 kDa subunit, putative	LOC_Os05g43360.1	NADH dehydrogenase flavoprotein 2, mitochondrial precursor, putative, expressed
Sevir.3G189600	NA	NA	NA	NA	-0.574746	0.0486122	NA	NA	NA	NA	NA	NA	Sevir.3G189600.1	(1 of 2) K02721 - photosystem II PsbW protein (psbW)	AT2G30570.1	PSBW	photosystem II reaction center W	LOC_Os05g43310.1	photosystem II reaction center W protein, chloroplast precursor, putative, expressed
Sevir.3G189700	NA	NA	0.599766	0.0365353	NA	NA	NA	NA	NA	NA	-1.15589	0.00033118	Sevir.3G189700.1	(1 of 3) K02958 - small subunit ribosomal protein S15e (RP-S15e, RPS15)	AT5G09500.1		Ribosomal protein S19 family protein	LOC_Os07g08660.1	40S ribosomal protein S15, putative, expressed
Sevir.3G189800	NA	NA	-3.26958	0.000645804	-2.71348	0.000286785	NA	NA	NA	NA	NA	NA	Sevir.3G189800.1	(1 of 3) PF06414 - Zeta toxin (Zeta_toxin)	AT1G06750.1		P-loop containing nucleoside triphosphate hydrolases superfamily protein	LOC_Os05g43300.1	expressed protein
Sevir.3G190200	2.50561	8.24e-19	2.34639	9.51e-17	1.43226	1.46e-06	NA	NA	NA	NA	-1.03769	0.00639216	Sevir.3G190200.2	(1 of 2) PTHR23244:SF249 - MANNOSE-BINDING LECTIN SUPERFAMILY PROTEIN	AT1G19715.3		Mannose-binding lectin superfamily protein	LOC_Os05g43240.3	jacalin-like lectin domain containing protein, expressed
Sevir.3G190250	NA	NA	NA	NA	1.28603	0.0116074	NA	NA	NA	NA	NA	NA	Sevir.3G190250.1	(1 of 1) PTHR12411//PTHR12411:SF387 - CYSTEINE PROTEASE FAMILY C1-RELATED // SUBFAMILY NOT NAMED	AT1G09850.1	XBCP3	xylem bark cysteine peptidase 3	LOC_Os05g43230.1	oryzain alpha chain precursor, putative, expressed
Sevir.3G190500	NA	NA	-1.0437	4.5e-06	NA	NA	NA	NA	NA	NA	NA	NA	Sevir.3G190500.1	(1 of 1) PTHR11073//PTHR11073:SF15 - CALRETICULIN AND CALNEXIN // SUBFAMILY NOT NAMED	AT1G08450.1	AtCRT3,CRT3,EBS2,PSL1	calreticulin 3	LOC_Os05g43170.1	calreticulin precursor protein, putative, expressed
Sevir.3G190600	NA	NA	NA	NA	NA	NA	NA	NA	-0.670609	0.0477803	-1.23955	6.13e-05	Sevir.3G190600.1	(1 of 4) K02923 - large subunit ribosomal protein L38e (RP-L38e, RPL38)	AT3G59540.1		Ribosomal L38e protein family	LOC_Os11g24610.1	60S ribosomal protein L38, putative, expressed
Sevir.3G190800	1.01702	0.0257335	NA	NA	NA	NA	NA	NA	NA	NA	NA	NA	Sevir.3G190800.1	(1 of 2) K14847 - ribosome production factor 2 (RPF2)	AT3G23620.1		Ribosomal RNA processing Brix domain protein	LOC_Os01g33030.1	Brix domain containing protein, putative, expressed
Sevir.3G191100	NA	NA	-0.661203	0.00673445	NA	NA	NA	NA	NA	NA	NA	NA	Sevir.3G191100.2	(1 of 1) PTHR11125//PTHR11125:SF8 - SUPPRESSOR OF TY 5 // KOW DOMAIN-CONTAINING TRANSCRIPTION FACTOR 1	AT5G04290.1	KTF1,SPT5L	kow domain-containing transcription factor 1	LOC_Os05g43060.1	retrotransposon, putative, centromere-specific, expressed
Sevir.3G191300	-1.72021	0.017135	NA	NA	NA	NA	NA	NA	1.65569	0.028046	NA	NA	Sevir.3G191300.2	(1 of 4) PTHR36326:SF1 - PROTEIN MALE STERILE 5	AT1G04770.1		Tetratricopeptide repeat (TPR)-like superfamily protein	LOC_Os05g43040.1	tetratricopeptide repeat domain containing protein, expressed
Sevir.3G192300	NA	NA	0.771845	0.0139723	1.15519	0.000120502	-1.48232	1.69e-06	-1.10238	0.00275663	-1.77837	4.13e-06	Sevir.3G192300.2	(1 of 1) PTHR10687//PTHR10687:SF18 - SECRETORY CARRIER-ASSOCIATED MEMBRANE PROTEIN SCAMP // SUBFAMILY NOT NAMED	AT1G61250.1	SC3	secretory carrier 3	LOC_Os05g42330.1	secretory carrier-associated membrane protein, putative, expressed
Sevir.3G192400	1.1897	0.0243825	1.3924	0.00132531	0.917584	0.0436241	NA	NA	NA	NA	NA	NA	Sevir.3G192400.1	(1 of 1) K14763 - H/ACA ribonucleoprotein complex non-core subunit NAF1 (NAF1)	AT1G03530.1	ATNAF1,NAF1	nuclear assembly factor 1	LOC_Os05g42300.1	NAF1 domain containing protein, expressed
Sevir.3G192600	NA	NA	NA	NA	NA	NA	NA	NA	0.682606	0.00731592	NA	NA	NA	NA	NA	NA	NA	NA	NA
Sevir.3G192700	2.07985	0.00116121	1.97573	0.00218565	NA	NA	NA	NA	NA	NA	NA	NA	Sevir.3G192700.1	(1 of 2) K13513 - lysocardiolipin and lysophospholipid acyltransferase (LCLAT1, AGPAT8)	AT3G18850.4	LPAT5	lysophosphatidyl acyltransferase 5	LOC_Os05g42270.1	acyltransferase, putative, expressed
Sevir.3G192800	NA	NA	NA	NA	-0.645757	0.0099765	NA	NA	NA	NA	NA	NA	Sevir.3G192800.1	(1 of 1) PTHR10217//PTHR10217:SF532 - VOLTAGE AND LIGAND GATED POTASSIUM CHANNEL // SUBFAMILY NOT NAMED	AT5G54250.2	ATCNGC4,CNGC4,DND2,HLM1	cyclic nucleotide-gated cation channel 4	LOC_Os05g42250.1	cyclic nucleotide-gated ion channel 2, putative, expressed
Sevir.3G193100	-0.735306	0.0345463	NA	NA	-0.804329	0.00891993	NA	NA	NA	NA	NA	NA	Sevir.3G193100.1	(1 of 44) PF00582 - Universal stress protein family (Usp)	AT1G11360.2		Adenine nucleotide alpha hydrolases-like superfamily protein	LOC_Os05g42230.1	universal stress protein domain containing protein, putative, expressed
Sevir.3G193300	1.93699	0.00906718	2.23765	0.000853476	1.35749	0.0265587	NA	NA	NA	NA	NA	NA	Sevir.3G193300.1	(1 of 3) PF00954//PF01453//PF07714//PF08276//PF11883 - S-locus glycoprotein domain (S_locus_glycop) // D-mannose binding lectin (B_lectin) // Protein tyrosine kinase (Pkinase_Tyr) // PAN-like domain (PAN_2) // Domain of unknown function (DUF3403) (DUF3403)	AT4G21380.1	ARK3,RK3	receptor kinase 3	LOC_Os05g42210.1	serine/threonine-protein kinase receptor precursor, putative, expressed
Sevir.3G193400	NA	NA	1.02275	0.0272196	NA	NA	NA	NA	NA	NA	NA	NA	Sevir.3G193400.1	(1 of 2) PTHR30546//PTHR30546:SF5 - FLAVODOXIN-RELATED PROTEIN WRBA-RELATED // SUBFAMILY NOT NAMED	AT5G54500.1	FQR1	flavodoxin-like quinone reductase 1	LOC_Os05g42190.1	NADPH-dependent FMN reductase domain containing protein, expressed
Sevir.3G193900	0.465744	0.0127604	NA	NA	NA	NA	0.465537	0.0225256	0.668748	0.000326683	NA	NA	Sevir.3G193900.2	(1 of 1) PTHR11527:SF5 - 21.7 KDA CLASS VI HEAT SHOCK PROTEIN	AT5G54660.1		HSP20-like chaperones superfamily protein	LOC_Os05g42120.1	heat shock protein, putative, expressed
Sevir.3G194200	-1.85247	6.47e-05	NA	NA	1.23126	0.0015016	NA	NA	NA	NA	2.44413	6.12e-11	Sevir.3G194200.1	(1 of 5) PF09353 - Domain of unknown function (DUF1995) (DUF1995)	AT3G20680.1		Domain of unknown function (DUF1995)	LOC_Os05g42100.1	expressed protein
Sevir.3G194500	NA	NA	NA	NA	3.83235	0.0053227	NA	NA	NA	NA	3.26736	0.0478119	Sevir.3G194500.1	(1 of 4) PTHR11926//PTHR11926:SF261 - GLUCOSYL/GLUCURONOSYL TRANSFERASES // SUBFAMILY NOT NAMED	AT2G36800.1	DOGT1,UGT73C5	don-glucosyltransferase 1	LOC_Os05g42040.1	UDP-glucoronosyl and UDP-glucosyl transferase domain containing protein, expressed
Sevir.3G194600	NA	NA	NA	NA	1.66142	0.0393557	NA	NA	NA	NA	NA	NA	Sevir.3G194600.2	(1 of 1) PTHR21530//PTHR21530:SF0 - PHEROMONE SHUTDOWN PROTEIN // TRAB DOMAIN-CONTAINING PROTEIN	AT1G05270.1		TraB family protein	LOC_Os05g42010.1	TraB family protein, putative, expressed
Sevir.3G195300	NA	NA	NA	NA	NA	NA	0.50647	0.00200237	NA	NA	NA	NA	Sevir.3G195300.1	(1 of 3) K03113 - translation initiation factor 1 (EIF1, SUI1)	AT1G54290.1		Translation initiation factor SUI1 family protein	LOC_Os05g41900.2	translation initiation factor SUI1, putative, expressed
Sevir.3G195500	1.26737	0.0049487	1.76016	3.16e-05	1.888	3.24e-06	NA	NA	NA	NA	NA	NA	NA	NA	NA	NA	NA	NA	NA
Sevir.3G195800	NA	NA	2.70231	0.00137779	NA	NA	NA	NA	NA	NA	NA	NA	Sevir.3G195800.1	(1 of 1) PTHR18895//PTHR18895:SF3 - METHYLTRANSFERASE // METHYLTRANSFERASE-LIKE PROTEIN 20	AT5G53920.1		ribosomal protein L11 methyltransferase-related	LOC_Os05g41800.1	ribosomal protein L11 methyltransferase-related, putative, expressed
Sevir.3G196300	1.28142	0.0371638	1.2745	0.0202045	1.58192	0.0157291	NA	NA	NA	NA	1.5634	0.0400063	Sevir.3G196300.1	(1 of 183) PF00847 - AP2 domain (AP2)	AT5G44210.1	ATERF-9,ATERF9,ERF9	erf domain protein 9	LOC_Os05g41780.1	AP2 domain containing protein, expressed
Sevir.3G197533	NA	NA	0.758684	0.0307075	NA	NA	NA	NA	NA	NA	-1.07027	0.00566484	Sevir.3G197533.1	(1 of 2) K02901 - large subunit ribosomal protein L27e (RP-L27e, RPL27)	AT4G15000.1		Ribosomal L27e protein family	LOC_Os10g41470.1	60S ribosomal protein L27-3, putative, expressed
Sevir.3G197700	NA	NA	NA	NA	NA	NA	1.52721	0.000451516	1.37518	0.00996047	NA	NA	Sevir.3G197700.1	(1 of 1) K13104 - zinc finger protein 830 (ZNF830, CCDC16)	AT3G02860.2		zinc ion binding	LOC_Os05g41530.1	ZOS5-11 - C2H2 zinc finger protein, expressed
Sevir.3G197900	NA	NA	NA	NA	NA	NA	NA	NA	-0.67017	0.000347909	NA	NA	Sevir.3G197900.1	(1 of 1) K11292 - transcription elongation factor SPT6 (SUPT6H, SPT6)	AT1G65440.2	GTB1	global transcription factor group B1	LOC_Os05g41510.1	SH2 motif, putative, expressed
Sevir.3G198400	NA	NA	0.849266	0.00125732	0.59388	0.021021	NA	NA	-0.787946	0.0261148	-0.742845	0.016874	Sevir.3G198400.2	(1 of 2) PTHR11132//PTHR11132:SF82 - SOLUTE CARRIER FAMILY 35 // SUBFAMILY NOT NAMED	AT5G25400.1		Nucleotide-sugar transporter family protein	LOC_Os05g41480.2	domain of unknown function, DUF250 domain containing protein, expressed
Sevir.3G199000	1.47727	0.0027945	1.73712	0.000208062	1.9221	2.65e-05	NA	NA	NA	NA	NA	NA	Sevir.3G199000.1	(1 of 1) K09754 - coumaroylquinate(coumaroylshikimate) 3'-monooxygenase (CYP98A3, C3'H)	AT2G40890.1	CYP98A3	cytochrome P450, family 98, subfamily A, polypeptide 3	LOC_Os05g41440.1	cytochrome P450, putative, expressed
Sevir.3G199700	-0.54416	0.0379842	NA	NA	NA	NA	NA	NA	NA	NA	NA	NA	Sevir.3G199700.1	(1 of 1) 5.4.3.8 - Glutamate-1-semialdehyde 2,1-aminomutase / Glutamate-1-semialdehyde aminotransferase	AT3G48730.1	GSA2	glutamate-1-semialdehyde 2,1-aminomutase 2	LOC_Os08g41990.1	aminotransferase, putative, expressed
Sevir.3G200100	0.986042	0.00290265	NA	NA	NA	NA	NA	NA	NA	NA	NA	NA	Sevir.3G200100.2	(1 of 17) PF00249//PF14379 - Myb-like DNA-binding domain (Myb_DNA-binding) // MYB-CC type transfactor, LHEQLE motif (Myb_CC_LHEQLE)	AT2G01060.1		myb-like HTH transcriptional regulator family protein	LOC_Os05g41240.1	Myb-like DNA-binding domain containing protein, putative, expressed
Sevir.3G200700	-6.26966	1.44e-35	-6.88745	6.6e-52	-4.0201	3.19e-32	NA	NA	NA	NA	0.902061	0.0259849	Sevir.3G200700.2	(1 of 2) PTHR10343//PTHR10343:SF51 - 5'-AMP-ACTIVATED PROTEIN KINASE , BETA SUBUNIT // SNF1-RELATED PROTEIN KINASE REGULATORY SUBUNIT BETA-1	AT5G21170.1	AKINBETA1	5\'-AMP-activated protein kinase beta-2 subunit protein	LOC_Os05g41220.1	SNF1-related protein kinase regulatory subunit beta-1, putative, expressed
Sevir.3G200950	-0.576731	0.00207141	NA	NA	NA	NA	NA	NA	NA	NA	-0.763473	0.000110434	Sevir.3G200950.1	(1 of 2) PTHR23050:SF153 - CALMODULIN-1-RELATED	AT2G27030.3	ACAM-2,CAM5	calmodulin 5	LOC_Os07g48780.1	OsCam1-2 - Calmodulin, expressed
Sevir.3G201100	0.586792	0.012035	1.07668	1.47e-07	0.923484	1.16e-05	-0.730937	0.00283308	NA	NA	NA	NA	NA	NA	NA	NA	NA	NA	NA
Sevir.3G201200	NA	NA	-0.82852	0.0131506	NA	NA	NA	NA	NA	NA	NA	NA	Sevir.3G201200.1	(1 of 1) PTHR22884//PTHR22884:SF372 - SET DOMAIN PROTEINS // SUBFAMILY NOT NAMED	AT1G73100.1	SDG19,SUVH3	SU(VAR)3-9 homolog 3	LOC_Os05g41172.1	histone-lysine N-methyltransferase, H3 lysine-9 specific SUVH1, putative, expressed
Sevir.3G201500	1.26787	0.0294517	NA	NA	NA	NA	NA	NA	NA	NA	NA	NA	NA	NA	NA	NA	NA	NA	NA
Sevir.3G201600	NA	NA	NA	NA	NA	NA	1.2107	4.53e-09	0.681257	0.0056477	NA	NA	Sevir.3G201600.1	(1 of 1) PTHR10984//PTHR10984:SF34 - ENDOPLASMIC RETICULUM-GOLGI INTERMEDIATE COMPARTMENT PROTEIN // SUBFAMILY NOT NAMED	AT1G36050.2		Endoplasmic reticulum vesicle transporter protein	LOC_Os05g41120.1	endoplasmic reticulum-Golgi intermediate compartment protein 3, putative, expressed
Sevir.3G201700	NA	NA	0.814065	0.00383727	0.766103	0.00771909	NA	NA	NA	NA	-0.947254	0.003299	Sevir.3G201700.1	(1 of 1) PTHR11449//PTHR11449:SF3 - RIBOSOMAL PROTEIN L30 // SUBFAMILY NOT NAMED	AT1G77940.1		Ribosomal protein L7Ae/L30e/S12e/Gadd45 family protein	LOC_Os05g41110.2	ribosomal protein L7Ae, putative, expressed
Sevir.3G201800	NA	NA	NA	NA	NA	NA	NA	NA	-1.28204	0.00180104	NA	NA	Sevir.3G201800.1	(1 of 1) K14786 - protein KRI1 (KRI1)	AT3G24080.1		KRR1 family protein	LOC_Os05g41100.1	protein kri1, putative, expressed
Sevir.3G202000	NA	NA	NA	NA	NA	NA	NA	NA	-1.01404	0.0152606	NA	NA	Sevir.3G202000.1	(1 of 3) PTHR10799//PTHR10799:SF729 - SWI/SNF-RELATED MATRIX-ASSOCIATED ACTIN-DEPENDENT REGULATOR OF CHROMATIN SUBFAMILY-RELATED // SUBFAMILY NOT NAMED	AT3G20010.1		SNF2 domain-containing protein / helicase domain-containing protein / zinc finger protein-related	LOC_Os08g08220.2	EDA16, putative, expressed
Sevir.3G202250	NA	NA	-1.34563	0.0493834	NA	NA	NA	NA	NA	NA	NA	NA	NA	NA	NA	NA	NA	NA	NA
Sevir.3G203100	NA	NA	-0.625393	0.0028385	-0.579904	0.00721775	NA	NA	NA	NA	-0.529325	0.033634	Sevir.3G203100.2	(1 of 5) K07937//K07977 - ADP-ribosylation factor 1 (ARF1) // Arf/Sar family, other (ARF)	AT1G10630.1	ARFA1F,ATARFA1F	ADP-ribosylation factor A1F	LOC_Os05g41060.1	ADP-ribosylation factor, putative, expressed
Sevir.3G203900	-1.58617	0.00242195	NA	NA	NA	NA	NA	NA	NA	NA	NA	NA	Sevir.3G203900.1	(1 of 17) PF00249//PF14379 - Myb-like DNA-binding domain (Myb_DNA-binding) // MYB-CC type transfactor, LHEQLE motif (Myb_CC_LHEQLE)	AT3G04030.3		Homeodomain-like superfamily protein	LOC_Os05g40960.1	Myb transcription factor, putative, expressed
Sevir.3G204200	NA	NA	NA	NA	-0.678498	0.0400664	NA	NA	NA	NA	NA	NA	NA	NA	NA	NA	NA	NA	NA
Sevir.3G204400	NA	NA	0.641126	0.0171977	NA	NA	NA	NA	NA	NA	-0.675401	0.0309503	Sevir.3G204400.1	(1 of 4) K02896 - large subunit ribosomal protein L24e (RP-L24e, RPL24)	AT2G36620.1	RPL24A	ribosomal protein L24	LOC_Os05g40820.2	ribosomal protein L24, putative, expressed
Sevir.3G204800	NA	NA	NA	NA	-0.74703	0.041911	-1.04948	0.0258335	NA	NA	NA	NA	Sevir.3G204800.1	(1 of 29) PF07714//PF08263//PF13855 - Protein tyrosine kinase (Pkinase_Tyr) // Leucine rich repeat N-terminal domain (LRRNT_2) // Leucine rich repeat (LRR_8)	AT1G79620.1		Leucine-rich repeat protein kinase family protein	LOC_Os05g40770.1	leucine-rich repeat family protein, putative, expressed
Sevir.3G204900	-2.63526	0.0242297	NA	NA	NA	NA	NA	NA	NA	NA	NA	NA	NA	NA	NA	NA	NA	NA	NA
Sevir.3G206000	1.23874	0.000169091	NA	NA	NA	NA	1.21908	0.000522093	NA	NA	NA	NA	Sevir.3G206000.1	(1 of 36) PF04525 - LURP-one-related (LOR)	AT2G38640.1		Protein of unknown function (DUF567)	LOC_Os05g40630.1	DUF567 domain containing protein, putative, expressed
Sevir.3G206100	NA	NA	-0.683913	0.00688808	NA	NA	NA	NA	NA	NA	NA	NA	NA	NA	NA	NA	NA	NA	NA
Sevir.3G206900	NA	NA	NA	NA	NA	NA	1.52601	0.00760497	NA	NA	NA	NA	Sevir.3G206900.1	(1 of 1) PTHR11208//PTHR11208:SF55 - RNA-BINDING PROTEIN RELATED // SUBFAMILY NOT NAMED	AT2G38610.2		RNA-binding KH domain-containing protein	LOC_Os05g40290.1	KH domain-containing protein, putative, expressed
Sevir.3G207500	NA	NA	NA	NA	-0.348436	0.0391923	-0.467027	0.0167936	NA	NA	NA	NA	Sevir.3G207500.1	(1 of 1) PTHR23091//PTHR23091:SF229 - N-TERMINAL ACETYLTRANSFERASE // ACETYLTRANSFERASE NSI	AT1G32070.3	ATNSI,NSI	nuclear shuttle interacting	LOC_Os05g40260.1	acetyltransferase, GNAT family, putative, expressed
Sevir.3G208000	1.80198	0.00134721	NA	NA	1.91404	0.000354223	NA	NA	NA	NA	NA	NA	Sevir.3G208000.1	(1 of 11) PF00560//PF07714//PF08263 - Leucine Rich Repeat (LRR_1) // Protein tyrosine kinase (Pkinase_Tyr) // Leucine rich repeat N-terminal domain (LRRNT_2)	AT5G58300.1		Leucine-rich repeat protein kinase family protein	LOC_Os05g40200.1	inactive receptor kinase At2g26730 precursor, putative, expressed
Sevir.3G208100	NA	NA	NA	NA	NA	NA	NA	NA	NA	NA	-0.44043	0.0277022	Sevir.3G208100.2	(1 of 8) K06689 - ubiquitin-conjugating enzyme E2 D/E (UBE2D_E, UBC4, UBC5)	AT3G08690.2	ATUBC11,UBC11	ubiquitin-conjugating enzyme 11	LOC_Os01g60360.1	ubiquitin-conjugating enzyme, putative, expressed
Sevir.3G208300	0.869303	0.00713835	0.835481	0.00869155	0.718058	0.0265035	NA	NA	NA	NA	NA	NA	Sevir.3G208300.1	(1 of 2) PTHR11584 - SERINE/THREONINE PROTEIN KINASE	AT5G01920.1	STN8	Protein kinase superfamily protein	LOC_Os05g40180.1	serine/threonine-protein kinase stt7, chloroplast precursor, putative, expressed
Sevir.3G209900	NA	NA	0.634617	0.00550557	0.637315	0.00605505	NA	NA	NA	NA	NA	NA	Sevir.3G209900.1	(1 of 2) K02976 - small subunit ribosomal protein S26e (RP-S26e, RPS26)	AT2G40510.1		Ribosomal protein S26e family protein	LOC_Os05g39960.3	40S ribosomal protein S26, putative, expressed
Sevir.3G211600	NA	NA	NA	NA	-0.856347	0.00131122	NA	NA	NA	NA	NA	NA	Sevir.3G211600.1	(1 of 1) PTHR13856//PTHR13856:SF99 - VHS DOMAIN CONTAINING PROTEIN FAMILY // SUBFAMILY NOT NAMED	AT2G38410.1		ENTH/VHS/GAT family protein	LOC_Os05g39760.1	VHS and GAT domain containing protein, expressed
Sevir.3G211800	NA	NA	0.755838	0.0488946	NA	NA	NA	NA	NA	NA	NA	NA	Sevir.3G211800.1	(1 of 1) PTHR31045:SF4 - (Z)-GAMMA-BISABOLENE SYNTHASE 1-RELATED	AT3G10980.1		PLAC8 family protein	LOC_Os05g39730.1	SAG20, putative, expressed
Sevir.3G212166	NA	NA	-1.18912	4.75e-06	NA	NA	NA	NA	NA	NA	0.801396	0.00706771	Sevir.3G212166.1	(1 of 2) PF04187 - Haem-binding uptake, Tiki superfamily, ChaN (Cofac_haem_bdg)	AT2G40400.2		Protein of unknown function (DUF399 and DUF3411)	LOC_Os05g39680.1	PX domain containing protein, expressed
Sevir.3G212400	NA	NA	0.444826	0.00660273	NA	NA	-0.408328	0.0414359	NA	NA	-0.616178	0.00083145	Sevir.3G212400.1	(1 of 1) PTHR19317//PTHR19317:SF8 - PRENYLATED RAB ACCEPTOR 1-RELATED // SUBFAMILY NOT NAMED	AT2G38360.1	PRA1.B4	prenylated RAB acceptor 1.B4	LOC_Os05g39670.1	prenylated rab acceptor, putative, expressed
Sevir.3G212500	-0.975371	0.0067072	NA	NA	NA	NA	-0.928644	0.0190044	NA	NA	NA	NA	Sevir.3G212500.1	(1 of 2) PTHR12542//PTHR12542:SF30 - EXOCYST COMPLEX PROTEIN EXO70 // SUBFAMILY NOT NAMED	AT5G58430.1	ATEXO70B1,EXO70B1	exocyst subunit exo70 family protein B1	LOC_Os05g39610.1	exo70 exocyst complex subunit domain containing protein, expressed
Sevir.3G214600	NA	NA	1.102	0.0165185	NA	NA	NA	NA	NA	NA	NA	NA	Sevir.3G214600.1	(1 of 6) K07277 - outer membrane protein insertion porin family (SAM50, TOB55, bamA)	AT5G05520.1		Outer membrane OMP85 family protein	LOC_Os05g39390.1	outer membrane protein, OMP85 family protein, expressed
Sevir.3G215100	NA	NA	NA	NA	5.10769	9.06e-05	NA	NA	NA	NA	NA	NA	Sevir.3G215100.1	(1 of 1) K06910 - uncharacterized protein (K06910)	AT5G01300.1		PEBP (phosphatidylethanolamine-binding protein) family protein	LOC_Os05g39250.1	phosphatidylethanolamine-binding protein, putative, expressed
Sevir.3G215200	NA	NA	NA	NA	NA	NA	NA	NA	NA	NA	-1.38855	0.0339446	Sevir.3G215200.1	(1 of 1) PTHR11730//PTHR11730:SF45 - AMMONIUM TRANSPORTER // SUBFAMILY NOT NAMED	AT2G38290.1	AMT2,AMT2;1,ATAMT2	ammonium transporter 2	LOC_Os05g39240.1	ammonium transporter protein, putative, expressed
Sevir.3G215300	NA	NA	0.681917	0.00245836	0.782654	0.000380517	NA	NA	-0.688365	0.0136069	NA	NA	Sevir.3G215300.1	(1 of 1) PTHR11952//PTHR11952:SF8 - UDP- GLUCOSE PYROPHOSPHORYLASE // UDP-GLUCOSE PYROPHOSPHORYLASE 3	AT3G56040.1	UGP3	UDP-glucose pyrophosphorylase 3	LOC_Os05g39230.1	low photochemical bleaching 1 protein, putative, expressed
Sevir.3G216300	NA	NA	-0.41468	0.0376934	-0.468644	0.018212	NA	NA	NA	NA	NA	NA	Sevir.3G216300.1	(1 of 2) PTHR13544 - SELENOPROTEIN T	AT3G47300.1	SELT	SELT-like protein precursor	LOC_Os05g39110.1	selT-like protein precursor, putative, expressed
Sevir.3G217100	NA	NA	0.768996	0.0428081	NA	NA	NA	NA	NA	NA	NA	NA	Sevir.3G217100.1	(1 of 2) PTHR22957//PTHR22957:SF328 - TBC1 DOMAIN FAMILY MEMBER GTPASE-ACTIVATING PROTEIN // RABGAP/TBC DOMAIN-CONTAINING PROTEIN	AT3G55020.1		Ypt/Rab-GAP domain of gyp1p superfamily protein	LOC_Os05g38950.1	TBC domain containing protein, expressed
Sevir.3G217700	-4.96923	7.51e-05	-2.57549	2.65e-07	NA	NA	NA	NA	NA	NA	NA	NA	NA	NA	NA	NA	NA	NA	NA
Sevir.3G217820	-3.74003	0.0125357	-3.02053	0.00573666	-2.63913	0.00468719	NA	NA	NA	NA	NA	NA	NA	NA	NA	NA	NA	NA	NA
Sevir.3G218200	NA	NA	0.6974	0.0276624	0.680208	0.0339572	NA	NA	NA	NA	-0.86773	0.0147521	Sevir.3G218200.1	(1 of 3) K02973 - small subunit ribosomal protein S23e (RP-S23e, RPS23)	AT5G02960.1		Ribosomal protein S12/S23 family protein	LOC_Os03g60400.1	40S ribosomal protein S23, putative, expressed
Sevir.3G218600	NA	NA	-1.23665	1.35e-05	-1.24021	6.47e-06	NA	NA	NA	NA	NA	NA	Sevir.3G218600.1	(1 of 2) PTHR11254//PTHR11254:SF345 - HECT DOMAIN UBIQUITIN-PROTEIN LIGASE // SUBFAMILY NOT NAMED	AT5G02880.1	UPL4	ubiquitin-protein ligase 4	LOC_Os05g38830.2	HECT-domain domain containing protein, expressed
Sevir.3G218700	NA	NA	NA	NA	0.613068	0.0326831	NA	NA	NA	NA	NA	NA	Sevir.3G218700.2	(1 of 1) PTHR11064//PTHR11064:SF37//PTHR11064:SF45 - CCAAT-BINDING TRANSCRIPTION FACTOR-RELATED // SUBFAMILY NOT NAMED // SUBFAMILY NOT NAMED	AT2G37060.1	NF-YB8	nuclear factor Y, subunit B8	LOC_Os05g38820.4	histone-like transcription factor and archaeal histone, putative, expressed
Sevir.3G218800	NA	NA	NA	NA	NA	NA	NA	NA	-0.643065	0.0251853	NA	NA	Sevir.3G218800.1	(1 of 2) PTHR22981//PTHR22981:SF79 - 3-HYDROXYISOBUTYRATE DEHYDROGENASE-RELATED // SUBFAMILY NOT NAMED	AT5G02950.1		Tudor/PWWP/MBT superfamily protein	LOC_Os05g38810.1	PWWP domain containing protein, expressed
Sevir.3G219600	NA	NA	0.645464	0.000216439	0.680357	0.000408365	0.535102	0.00648302	NA	NA	0.491892	0.0404554	Sevir.3G219600.1	(1 of 2) K15728 - phosphatidate phosphatase LPIN (LPIN)	AT3G09560.2	ATPAH1,PAH1	Lipin family protein	LOC_Os05g38710.1	lipin, N-terminal conserved region family protein, expressed
Sevir.3G219800	1.16692	0.00423018	NA	NA	NA	NA	NA	NA	NA	NA	NA	NA	NA	NA	NA	NA	NA	NA	NA
Sevir.3G220000	NA	NA	-2.64197	3.84e-07	-3.19918	5.98e-08	1.59318	0.00399056	NA	NA	NA	NA	Sevir.3G220000.1	(1 of 8) 3.4.17.23 - Angiotensin-converting enzyme 2 / Angiotensin converting enzyme-2	AT5G02580.1		Plant protein 1589 of unknown function	LOC_Os05g38680.1	plant-specific domain TIGR01589 family protein, expressed
Sevir.3G220600	1.44222	0.00259769	1.38941	0.000951248	0.97309	0.028949	NA	NA	NA	NA	NA	NA	NA	NA	NA	NA	NA	NA	NA
Sevir.3G220700	NA	NA	-0.592086	0.00877546	-1.01733	1.87e-06	NA	NA	NA	NA	NA	NA	Sevir.3G220700.1	(1 of 1) PTHR23430//PTHR23430:SF80 - HISTONE H2A // SUBFAMILY NOT NAMED	AT5G02560.1	HTA12	histone H2A 12	LOC_Os05g38640.1	Core histone H2A/H2B/H3/H4 domain containing protein, putative, expressed
Sevir.3G220900	-0.431922	0.0123791	NA	NA	NA	NA	NA	NA	NA	NA	NA	NA	Sevir.3G220900.1	(1 of 2) PTHR24073//PTHR24073:SF541 - FAMILY NOT NAMED // RAS-RELATED PROTEIN RABE1A	AT3G46060.1	ARA-3,ARA3,ATRAB8A,ATRABE1C,RAB8A	RAB GTPase homolog 8A	LOC_Os07g13530.1	ras-related protein, putative, expressed
Sevir.3G221400	NA	NA	NA	NA	NA	NA	NA	NA	0.608719	0.0132642	NA	NA	Sevir.3G221400.1	(1 of 3) 4.2.1.134 - Very-long-chain (3R)-3-hydroxyacyl-CoA dehydratase	AT5G59770.1		Protein-tyrosine phosphatase-like, PTPLA	LOC_Os05g38590.1	expressed protein
Sevir.3G221500	-0.73524	0.0121431	-0.936209	0.000252432	-0.848061	0.000544657	NA	NA	NA	NA	NA	NA	Sevir.3G221500.1	(1 of 1) PTHR21327//PTHR21327:SF7 - GTP CYCLOHYDROLASE II-RELATED // MONOFUNCTIONAL RIBOFLAVIN BIOSYNTHESIS PROTEIN RIBA 3, CHLOROPLASTIC	AT5G59750.1		DHBP synthase RibB-like alpha/beta domain;GTP cyclohydrolase II	LOC_Os05g38570.1	riboflavin biosynthesis protein ribAB, chloroplast precursor, putative, expressed
Sevir.3G221600	0.620684	0.0127592	0.74101	0.00161849	0.638468	0.00574864	NA	NA	1.01894	3.61e-05	NA	NA	Sevir.3G221600.1	(1 of 10) K11252 - histone H2B (H2B)	AT3G45980.1	H2B,HTB9	Histone superfamily protein	LOC_Os08g38300.1	Core histone H2A/H2B/H3/H4 domain containing protein, putative, expressed
Sevir.3G221700	NA	NA	-0.542507	4.7e-05	-0.561832	1.09e-05	NA	NA	NA	NA	NA	NA	Sevir.3G221700.1	(1 of 2) K10575 - ubiquitin-conjugating enzyme E2 G1 (UBE2G1, UBC7)	AT5G59300.1	ATUBC7,UBC7	ubiquitin carrier protein 7	LOC_Os05g38550.2	ubiquitin-conjugating enzyme, putative, expressed
Sevir.3G221900	NA	NA	0.413439	0.0474903	NA	NA	0.521726	0.030521	NA	NA	NA	NA	Sevir.3G221900.1	(1 of 1) PTHR10890//PTHR10890:SF12 - CYSTEINYL-TRNA SYNTHETASE // SUBFAMILY NOT NAMED	AT2G31170.1	SYCO ARATH	Cysteinyl-tRNA synthetase, class Ia family protein	LOC_Os03g04960.1	cysteinyl-tRNA synthetase, putative, expressed
Sevir.3G222000	NA	NA	3.7093	4.1e-09	3.18683	1.75e-06	4.81398	4.06e-15	4.51272	2.86e-12	2.64425	0.000620884	Sevir.3G222000.1	(1 of 8) K03283 - heat shock 70kDa protein 1/8 (HSPA1_8)	AT3G12580.1	ATHSP70,HSP70	heat shock protein 70	LOC_Os05g38530.1	DnaK family protein, putative, expressed
Sevir.3G222100	NA	NA	NA	NA	0.55284	0.0445746	NA	NA	-0.65057	0.0325308	-0.718801	0.0173434	Sevir.3G222100.2	(1 of 3) K02920 - large subunit ribosomal protein L36e (RP-L36e, RPL36)	AT3G53740.4		Ribosomal protein L36e family protein	LOC_Os01g62350.1	60S ribosomal protein L36-2, putative, expressed
Sevir.3G223500	NA	NA	NA	NA	NA	NA	NA	NA	-1.57433	0.00241993	NA	NA	Sevir.3G223500.1	(1 of 1) PTHR16007//PTHR16007:SF18 - EPIDIDYMAL MEMBRANE PROTEIN E9-RELATED // SUBFAMILY NOT NAMED	AT1G50830.1		Aminotransferase-like, plant mobile domain family protein	LOC_Os03g36760.1	expressed protein
Sevir.3G224500	0.551692	0.0125628	NA	NA	NA	NA	NA	NA	0.613585	0.00891682	NA	NA	Sevir.3G224500.1	(1 of 4) PTHR11732//PTHR11732:SF222 - ALDO/KETO REDUCTASE // SUBFAMILY NOT NAMED	AT2G37790.1		NAD(P)-linked oxidoreductase superfamily protein	LOC_Os05g38230.2	oxidoreductase, aldo/keto reductase family protein, putative, expressed
Sevir.3G224900	0.734127	0.00160066	NA	NA	NA	NA	NA	NA	-0.619604	0.0162405	NA	NA	Sevir.3G224900.2	(1 of 2) PTHR11934:SF7 - RIBOSE-5-PHOSPHATE ISOMERASE 1-RELATED	AT1G71100.1	RSW10	Ribose 5-phosphate isomerase, type A protein	LOC_Os04g24140.1	ribose-5-phosphate isomerase A, putative, expressed
Sevir.3G225000	NA	NA	-1.07349	0.0173093	-1.09365	0.00709382	NA	NA	NA	NA	NA	NA	Sevir.3G225000.1	(1 of 3) PTHR11732//PTHR11732:SF276 - ALDO/KETO REDUCTASE // SUBFAMILY NOT NAMED	AT2G37790.1		NAD(P)-linked oxidoreductase superfamily protein	LOC_Os05g38230.2	oxidoreductase, aldo/keto reductase family protein, putative, expressed
Sevir.3G225500	NA	NA	NA	NA	0.610089	0.0430927	NA	NA	NA	NA	NA	NA	Sevir.3G225500.1	(1 of 2) 2.7.2.11 - Glutamate 5-kinase / Gamma-glutamyl kinase	AT3G55610.1	P5CS2	delta 1-pyrroline-5-carboxylate synthase 2	LOC_Os05g38150.2	amino acid kinase, putative, expressed
Sevir.3G225600	1.59824	1.8e-07	1.5103	4.54e-07	1.96511	1.98e-11	NA	NA	NA	NA	NA	NA	Sevir.3G225600.1	(1 of 1) PTHR23042//PTHR23042:SF58 - CIRCADIAN PROTEIN CLOCK/ARNT/BMAL/PAS // SUBFAMILY NOT NAMED	AT5G54680.1	bHLH105,ILR3	basic helix-loop-helix (bHLH) DNA-binding superfamily protein	LOC_Os05g38140.1	basic helix-loop-helix DND-binding domain containing protein, expressed
Sevir.3G226050	-2.45997	5.47e-15	-1.69928	7.06e-10	-0.810335	0.00577832	NA	NA	NA	NA	NA	NA	NA	NA	NA	NA	NA	NA	NA
Sevir.3G226400	NA	NA	NA	NA	-2.05309	6.45e-05	NA	NA	NA	NA	NA	NA	Sevir.3G226400.1	(1 of 1) 4.6.1.2 - Guanylate cyclase / Guanylyl cyclase	AT5G05930.1	ATGC1,GC1	guanylyl cyclase 1	LOC_Os05g37950.1	guanylyl cyclase, putative, expressed
Sevir.3G226600	0.840303	0.0072112	NA	NA	NA	NA	NA	NA	NA	NA	NA	NA	NA	NA	NA	NA	NA	NA	NA
Sevir.3G227000	0.86673	0.00205419	0.766705	0.00467157	NA	NA	NA	NA	NA	NA	NA	NA	Sevir.3G227000.1	(1 of 3) K17800 - LETM1 and EF-hand domain-containing protein 1, mitochondrial (LETM1, MDM38)	AT3G59820.1		LETM1-like protein	LOC_Os02g39550.1	calcium-binding mitochondrial protein anon-60Da, putative, expressed
Sevir.3G227200	NA	NA	-1.21733	3.37e-07	-2.30546	1.12e-22	0.852699	0.000531528	0.937423	8.53e-05	NA	NA	NA	NA	NA	NA	NA	NA	NA
Sevir.3G227500	1.36	4.46e-06	1.28814	8.59e-06	1.10017	0.000479538	NA	NA	NA	NA	NA	NA	Sevir.3G227500.1	(1 of 4) PTHR24078:SF261 - DNAJ (HSP40) HOMOLOG, SUBFAMILY A, MEMBER 3A	AT2G38090.1		Duplicated homeodomain-like superfamily protein	LOC_Os05g37730.1	MYB family transcription factor, putative, expressed
Sevir.3G227600	NA	NA	-1.60441	0.0136962	-1.24021	0.0228834	NA	NA	NA	NA	NA	NA	Sevir.3G227600.1	(1 of 2) PTHR30620//PTHR30620:SF33 - PERIPLASMIC BETA-GLUCOSIDASE-RELATED // BETA-D-GLUCAN EXOHYDROLASE-LIKE PROTEIN-RELATED	AT3G47000.1		Glycosyl hydrolase family protein	LOC_Os05g37700.1	periplasmic beta-glucosidase precursor, putative, expressed
Sevir.3G227800	NA	NA	-0.846415	3.68e-07	-0.842606	7.15e-07	NA	NA	NA	NA	NA	NA	Sevir.3G227800.1	(1 of 3) K13463 - coronatine-insensitive protein 1 (COI-1)	AT2G39940.1	COI1	RNI-like superfamily protein	LOC_Os05g37690.1	OsFBL23 - F-box domain and LRR containing protein, expressed
Sevir.3G228000	2.12185	5.8e-10	-0.785607	0.0463321	-1.12327	0.0031114	NA	NA	NA	NA	NA	NA	Sevir.3G228000.1	(1 of 16) 2.3.1.133 - Shikimate O-hydroxycinnamoyltransferase	AT2G39980.1		HXXXD-type acyl-transferase family protein	LOC_Os05g37660.1	transferase family protein, putative, expressed
Sevir.3G228600	-1.21054	5.66e-08	-1.74803	1.28e-17	-1.12603	1.92e-09	NA	NA	NA	NA	NA	NA	Sevir.3G228600.2	(1 of 2) PTHR22903 - PLEKHH PROTEIN	AT5G05710.1		Pleckstrin homology (PH) domain superfamily protein	LOC_Os01g63800.1	pleckstrin homology domain-containing protein, putative, expressed
Sevir.3G229200	-0.428862	0.027112	NA	NA	NA	NA	NA	NA	0.612281	0.001327	NA	NA	Sevir.3G229200.1	(1 of 5) K02943 - large subunit ribosomal protein LP2 (RP-LP2, RPLP2)	AT3G44590.1		60S acidic ribosomal protein family	LOC_Os05g37330.1	60S acidic ribosomal protein, putative, expressed
Sevir.3G229600	-1.68108	1.46e-05	NA	NA	NA	NA	-1.7564	1.71e-05	NA	NA	NA	NA	Sevir.3G229600.1	(1 of 3) K15287 - solute carrier family 35, member F1/2 (SLC35F1_2)	AT3G59310.1		Eukaryotic protein of unknown function (DUF914)	LOC_Os05g37200.1	solute carrier family 35 member F2, putative, expressed
Sevir.3G229800	3.50371	5.04e-05	2.60308	0.000856281	NA	NA	NA	NA	NA	NA	NA	NA	Sevir.3G229800.1	(1 of 6) PTHR10593//PTHR10593:SF27 - SERINE/THREONINE-PROTEIN KINASE RIO // SUBFAMILY NOT NAMED	AT1G51220.1	WIP5	WIP domain protein 5	LOC_Os05g37190.1	ZOS5-08 - C2H2 zinc finger protein, expressed
Sevir.3G230300	-2.10047	4.83e-06	-1.37366	1.17e-05	-1.35371	4.11e-07	NA	NA	NA	NA	-1.00912	0.0011276	Sevir.3G230300.1	(1 of 1) PTHR32227:SF70 - GLUCAN ENDO-1,3-BETA-GLUCOSIDASE 14	AT2G27500.1		Glycosyl hydrolase superfamily protein	LOC_Os01g64170.2	glycosyl hydrolases family 17, putative, expressed
Sevir.3G231000	NA	NA	NA	NA	1.84007	0.0148683	NA	NA	NA	NA	NA	NA	Sevir.3G231000.2	(1 of 2) PTHR24362//PTHR24362:SF258 - SERINE/THREONINE-PROTEIN KINASE NEK // SERINE/THREONINE-PROTEIN KINASE NEK5	AT3G44200.1	ATNEK6,IBO1,NEK6	NIMA (never in mitosis, gene A)-related 6	LOC_Os05g36960.1	protein kinase, putative, expressed
Sevir.3G231400	NA	NA	NA	NA	0.632523	0.00821409	NA	NA	NA	NA	NA	NA	Sevir.3G231400.1	(1 of 4) PTHR13943//PTHR13943:SF44 - HRAS-LIKE SUPPRESSOR - RELATED // SUBFAMILY NOT NAMED	AT5G06370.1		NC domain-containing protein-related	LOC_Os05g36910.1	NC domain-containing protein, putative, expressed
Sevir.3G231600	NA	NA	1.26256	0.0314933	1.52089	0.00733695	NA	NA	NA	NA	NA	NA	Sevir.3G231600.1	(1 of 9) 1.14.20.2 - 2,4-dihydroxy-1,4-benzoxazin-3-one-glucoside dioxygenase / DIBOA-Glc dioxygenase	AT1G06620.1		2-oxoglutarate (2OG) and Fe(II)-dependent oxygenase superfamily protein	LOC_Os03g48430.1	1-aminocyclopropane-1-carboxylate oxidase homolog 4, putative, expressed
Sevir.3G232101	NA	NA	-1.02281	0.00248743	-0.978532	0.00424125	NA	NA	NA	NA	-0.993957	0.0105058	Sevir.3G232101.1	(1 of 2) PTHR22849//PTHR22849:SF21 - WDSAM1 PROTEIN // SUBFAMILY NOT NAMED	AT5G64660.1	ATCMPG2,CMPG2	CYS, MET, PRO, and GLY protein 2	LOC_Os05g36360.1	U-box domain containing protein, expressed
Sevir.3G232400	0.923944	5.23e-05	1.26296	7.67e-09	1.18249	6.66e-08	NA	NA	0.660542	0.0149817	NA	NA	Sevir.3G232400.1	(1 of 1) PTHR11937//PTHR11937:SF248 - ACTIN // SUBFAMILY NOT NAMED	AT3G12110.1	ACT11	actin-11	LOC_Os05g36290.1	actin, putative, expressed
Sevir.3G232600	-1.16002	0.0338567	-1.96216	1.57e-05	-0.962565	0.0434859	NA	NA	NA	NA	NA	NA	Sevir.3G232600.1	(1 of 2) PTHR11556//PTHR11556:SF17 - FRUCTOSE-1,6-BISPHOSPHATASE-RELATED // SUBFAMILY NOT NAMED	AT1G43670.1		Inositol monophosphatase family protein	LOC_Os05g36270.1	fructose-1,6-bisphosphatase, putative, expressed
Sevir.3G232700	NA	NA	NA	NA	NA	NA	NA	NA	NA	NA	1.63258	0.0115835	Sevir.3G232700.1	(1 of 2) PTHR10286//PTHR10286:SF10 - INORGANIC PYROPHOSPHATASE // F11O4.12	AT2G46860.1	AtPPa3,PPa3	pyrophosphorylase 3	LOC_Os04g59040.1	soluble inorganic pyrophosphatase, putative, expressed
Sevir.3G233000	0.765896	0.0166828	NA	NA	NA	NA	NA	NA	NA	NA	NA	NA	Sevir.3G233000.1	(1 of 1) PTHR16517//PTHR16517:SF31 - TUBBY-RELATED // TUBBY-LIKE F-BOX PROTEIN 1-RELATED	AT1G25280.1	AtTLP10,TLP10	tubby like protein 10	LOC_Os05g36190.1	OsFBT7 - F-box and tubby domain containing protein, expressed
Sevir.3G233700	-1.38749	0.0183272	NA	NA	NA	NA	NA	NA	NA	NA	NA	NA	Sevir.3G233700.1	(1 of 5) PF04367 - Protein of unknown function (DUF502) (DUF502)	AT1G43130.1	LCV2	like COV 2	LOC_Os01g64780.2	COV1, putative, expressed
Sevir.3G233900	1.74795	0.043413	NA	NA	NA	NA	NA	NA	-2.9413	0.0380313	NA	NA	Sevir.3G233900.1	(1 of 2) PTHR22883:SF41 - PROTEIN S-ACYLTRANSFERASE 8	AT4G24630.1		DHHC-type zinc finger family protein	LOC_Os05g36090.1	zinc finger DHHC domain-containing protein, putative, expressed
Sevir.3G234200	NA	NA	NA	NA	NA	NA	-3.80027	0.00577563	NA	NA	NA	NA	Sevir.3G234200.1	(1 of 1) PTHR27001:SF90 - PROTEIN KINASE FAMILY PROTEIN	AT4G01330.1		Protein kinase superfamily protein	LOC_Os05g36050.1	serine/threonine-protein kinase, putative, expressed
Sevir.3G234600	NA	NA	1.75041	0.0404683	NA	NA	NA	NA	2.58638	0.00329026	NA	NA	Sevir.3G234600.1	(1 of 1) PF17032 - zinc-ribbon family (zinc_ribbon_15)	AT1G44414.1			LOC_Os05g35970.1	expressed protein
Sevir.3G235500	NA	NA	NA	NA	NA	NA	NA	NA	NA	NA	1.82989	0.0218093	Sevir.3G235500.1	(1 of 3) 3.1.3.66 - Phosphatidylinositol-3,4-bisphosphate 4-phosphatase / Phosphoinositide 4-phosphatase	AT3G51460.1	RHD4	Phosphoinositide phosphatase family protein	LOC_Os11g20384.1	SacI homology domain containing protein, expressed
Sevir.3G235900	NA	NA	NA	NA	-0.940286	0.0447098	NA	NA	NA	NA	NA	NA	Sevir.3G235900.1	(1 of 2) PTHR24343//PTHR24343:SF195 - SERINE/THREONINE KINASE // SUBFAMILY NOT NAMED	AT1G10940.1	ASK1,SNRK2-4,SNRK2.4,SRK2A	Protein kinase superfamily protein	LOC_Os01g64970.1	CAMK_CAMK_like.11 - CAMK includes calcium/calmodulin depedent protein kinases, expressed
Sevir.3G236100	NA	NA	NA	NA	NA	NA	NA	NA	NA	NA	1.55202	0.0283837	Sevir.3G236100.1	(1 of 1) PTHR10794//PTHR10794:SF57 - ABHYDROLASE DOMAIN-CONTAINING PROTEIN // SUBFAMILY NOT NAMED	AT1G34340.1		alpha/beta-Hydrolases superfamily protein	LOC_Os05g35730.1	hydrolase, alpha/beta fold family domain containing protein, expressed
Sevir.3G236500	1.5037	4.12e-18	0.709295	5.26e-05	0.772128	1.34e-05	NA	NA	NA	NA	NA	NA	Sevir.3G236500.1	(1 of 1) PTHR12883 - ADIPOCYTE-SPECIFIC PROTEIN 4-RELATED	AT4G24330.1		Protein of unknown function (DUF1682)	LOC_Os05g35710.1	coiled-coil domain-containing protein 47 precursor, putative, expressed
Sevir.3G236700	NA	NA	-0.674344	0.00180283	NA	NA	NA	NA	NA	NA	NA	NA	NA	NA	NA	NA	NA	NA	NA
Sevir.3G236900	NA	NA	NA	NA	NA	NA	-0.825701	7.16e-05	-0.960215	6.62e-07	-1.14186	2.59e-09	Sevir.3G236900.1	(1 of 2) PTHR11654//PTHR11654:SF94 - OLIGOPEPTIDE TRANSPORTER-RELATED // PROTEIN NRT1/ PTR FAMILY 5.10-RELATED	AT1G22540.1		Major facilitator superfamily protein	LOC_Os05g35650.1	peptide transporter PTR2, putative, expressed
Sevir.3G237100	NA	NA	1.06903	0.0153825	NA	NA	-1.62843	0.00399056	NA	NA	-1.57769	0.00189046	Sevir.3G237100.1	(1 of 2) 2.4.2.14 - Amidophosphoribosyltransferase / Phosphoribosyldiphosphate 5-amidotransferase	AT2G16570.1	ASE1,ATASE,ATASE1	GLN phosphoribosyl pyrophosphate amidotransferase 1	LOC_Os05g35580.1	amidophosphoribosyltransferase, chloroplast precursor, putative, expressed
Sevir.3G237200	NA	NA	-0.728477	0.0243516	-1.05601	0.000951066	NA	NA	NA	NA	NA	NA	Sevir.3G237200.2	(1 of 11) KOG2922 - Uncharacterized conserved protein	AT2G21120.1		Protein of unknown function (DUF803)	LOC_Os05g35570.1	DUF803 domain containing, putative, expressed
Sevir.3G237300	NA	NA	0.589608	0.00760932	0.875013	7.48e-06	-0.651289	0.0366386	NA	NA	NA	NA	Sevir.3G237300.1	(1 of 1) PTHR11089:SF36 - GTP-BINDING PROTEIN	AT4G02790.1		GTP-binding family protein	LOC_Os05g35540.1	GTPase of unknown function domain containing protein, putative, expressed
Sevir.3G237500	NA	NA	1.62414	0.000704277	1.03196	0.0458037	NA	NA	NA	NA	NA	NA	Sevir.3G237500.1	(1 of 3) 2.7.1.74 - Deoxycytidine kinase	AT1G72040.1		P-loop containing nucleoside triphosphate hydrolases superfamily protein	LOC_Os05g35520.1	deoxynucleoside kinase family, putative, expressed
Sevir.3G237900	-0.708703	0.00161128	-0.778071	0.000100472	-0.715144	0.000305773	NA	NA	NA	NA	NA	NA	Sevir.3G237900.1	(1 of 1) PTHR17630:SF45 - DIENELACTONE HYDROLASE-LIKE PROTEIN	AT1G35420.2		alpha/beta-Hydrolases superfamily protein	LOC_Os05g35470.1	dienelactone hydrolase family protein, expressed
Sevir.3G238000	-1.3269	0.000448214	-1.24666	0.000395505	NA	NA	NA	NA	NA	NA	NA	NA	Sevir.3G238000.1	(1 of 2) PTHR23324//PTHR23324:SF81 - SEC14 RELATED PROTEIN // SUBFAMILY NOT NAMED	AT1G72160.1		Sec14p-like phosphatidylinositol transfer family protein	LOC_Os05g35460.1	patellin protein, putative, expressed
Sevir.3G238200	NA	NA	-1.12724	0.000351038	-1.23452	8.88e-05	NA	NA	NA	NA	NA	NA	Sevir.3G238200.1	(1 of 1) PTHR10217:SF493 - POTASSIUM CHANNEL AKT2/3	AT4G22200.1	AKT2,AKT2/3,AKT3,KT2/3	potassium transport 2/3	LOC_Os05g35410.1	potassium channel AKT2/3, putative, expressed
Sevir.3G238900	1.95278	0.000367871	1.47009	0.000771815	1.39489	0.000187257	NA	NA	NA	NA	1.05546	0.019987	Sevir.3G238900.1	(1 of 2) K09519 - DnaJ homolog subfamily B member 13 (DNAJB13)	AT4G28480.1		DNAJ heat shock family protein	LOC_Os01g65480.1	dnaJ domain containing protein, expressed
Sevir.3G239000	-2.1569	0.0115275	NA	NA	NA	NA	NA	NA	NA	NA	NA	NA	Sevir.3G239000.1	(1 of 19) PF12796//PF13962 - Ankyrin repeats (3 copies) (Ank_2) // Domain of unknown function (PGG)	AT1G03670.1		ankyrin repeat family protein	LOC_Os06g13120.1	expressed protein
Sevir.3G239100	NA	NA	-1.45332	2.58e-06	-0.921831	0.00362591	NA	NA	NA	NA	NA	NA	Sevir.3G239100.5	(1 of 3) KOG4491 - Predicted membrane protein	AT5G19930.1		Protein of unknown function DUF92, transmembrane	LOC_Os01g32280.1	transmembrane protein, putative, expressed
Sevir.3G240500	NA	NA	NA	NA	NA	NA	NA	NA	NA	NA	-0.992438	0.023242	Sevir.3G240500.1	(1 of 3) K02951 - small subunit ribosomal protein S12e (RP-S12e, RPS12)	AT2G32060.1		Ribosomal protein L7Ae/L30e/S12e/Gadd45 family protein	LOC_Os07g05580.1	ribosomal protein L7Ae, putative, expressed
Sevir.3G240600	0.643487	0.0353961	0.79824	0.00513317	NA	NA	NA	NA	NA	NA	NA	NA	Sevir.3G240600.1	(1 of 2) PTHR11183//PTHR11183:SF62 - GLYCOGENIN // SUBFAMILY NOT NAMED	AT1G77130.1	GUX3,PGSIP2	plant glycogenin-like starch initiation protein 2	LOC_Os01g65780.2	glycosyl transferase, putative, expressed
Sevir.3G241200	NA	NA	NA	NA	-1.04962	3.1e-07	NA	NA	NA	NA	NA	NA	Sevir.3G241200.1	(1 of 2) PTHR10791//PTHR10791:SF32 - RAG1-ACTIVATING PROTEIN 1 // SUBFAMILY NOT NAMED	AT1G21460.1		Nodulin MtN3 family protein	LOC_Os05g35140.1	nodulin MtN3 family protein, putative, expressed
Sevir.3G241300	NA	NA	-0.544146	0.0463204	NA	NA	NA	NA	NA	NA	NA	NA	Sevir.3G241300.1	(1 of 2) PTHR31636:SF10 - SCARECROW-LIKE PROTEIN 1	AT1G21450.1	SCL1	SCARECROW-like 1	LOC_Os01g65900.1	chitin-inducible gibberellin-responsive protein, putative, expressed
Sevir.3G241400	NA	NA	-0.84673	0.0059568	NA	NA	NA	NA	NA	NA	0.761608	0.033264	Sevir.3G241400.1	(1 of 2) K03875 - F-box and leucine-rich repeat protein 1 (S-phase kinase-associated protein 2) (SKP2, FBXL1)	AT1G21410.1	SKP2A	F-box/RNI-like superfamily protein	LOC_Os05g35110.1	OsFBL22 - F-box domain and LRR containing protein, expressed
Sevir.3G241900	NA	NA	NA	NA	-0.690627	0.0032307	-0.700715	0.0102918	NA	NA	NA	NA	Sevir.3G241900.3	(1 of 1) PTHR22950//PTHR22950:SF306 - AMINO ACID TRANSPORTER // SUBFAMILY NOT NAMED	AT5G09220.1	AAP2	amino acid permease 2	LOC_Os05g34980.1	amino acid transporter, putative, expressed
Sevir.3G242000	-1.8816	0.016621	-1.5944	0.0187427	NA	NA	NA	NA	-2.74116	0.000239242	NA	NA	Sevir.3G242000.1	(1 of 1416) 2.7.11.1 - Non-specific serine/threonine protein kinase / Threonine-specific protein kinase	AT1G11050.1		Protein kinase superfamily protein	LOC_Os05g34950.1	cysteine-rich receptor-like protein kinase 6 precursor, putative, expressed
Sevir.3G242200	-1.38712	0.0199271	-1.15975	0.0369369	NA	NA	NA	NA	NA	NA	NA	NA	Sevir.3G242200.1	(1 of 1) PTHR22844//PTHR22844:SF215 - F-BOX AND WD40 DOMAIN PROTEIN // SUBFAMILY NOT NAMED	AT1G21650.3		Preprotein translocase SecA family protein	LOC_Os05g34880.1	zinc finger, C3HC4 type family protein, expressed
Sevir.3G242501	1.23882	0.00275469	NA	NA	1.00081	0.0117285	NA	NA	NA	NA	NA	NA	Sevir.3G242501.1	(1 of 2) PTHR31719//PTHR31719:SF3 - FAMILY NOT NAMED // GRAB1-LIKE PROTEIN	AT1G01720.1	ANAC002,ATAF1	NAC (No Apical Meristem) domain transcriptional regulator superfamily protein	LOC_Os05g34830.1	No apical meristem protein, putative, expressed
Sevir.3G242700	1.00048	0.00188791	1.25787	3.95e-05	1.23722	0.000311771	NA	NA	NA	NA	NA	NA	Sevir.3G242700.1	(1 of 2) PTHR14445//PTHR14445:SF39 - GRB10 INTERACTING GYF PROTEIN // SWIB/MDM2, PLUS-3 AND GYF DOMAIN-CONTAINING PROTEIN-RELATED	AT5G63700.1		zinc ion binding;DNA binding	LOC_Os01g66140.1	plus-3 domain containing protein, putative, expressed
Sevir.3G242900	1.16123	4.5e-08	1.40018	1.3e-11	1.77687	4.28e-18	NA	NA	NA	NA	NA	NA	Sevir.3G242900.1	(1 of 3) K08738 - cytochrome c (CYC)	AT1G22840.1	ATCYTC-A,CYTC-1	CYTOCHROME C-1	LOC_Os05g34770.1	cytochrome c, putative, expressed
Sevir.3G243200	NA	NA	-0.54137	0.00509178	-0.611323	0.00104377	NA	NA	NA	NA	NA	NA	Sevir.3G243200.1	(1 of 4) PF02622 - Uncharacterized ACR, COG1678 (DUF179)	AT1G33780.1		Protein of unknown function (DUF179)	LOC_Os05g34720.1	transcriptional regulator, putative, expressed
Sevir.3G243600	-1.38257	5.95e-08	NA	NA	NA	NA	NA	NA	0.738458	0.0109404	NA	NA	Sevir.3G243600.1	(1 of 2) PTHR11208//PTHR11208:SF60 - RNA-BINDING PROTEIN RELATED // SUBFAMILY NOT NAMED	AT1G09660.1		RNA-binding KH domain-containing protein	LOC_Os01g66300.1	KH domain containing protein, putative, expressed
Sevir.3G243800	-0.413553	0.0365727	NA	NA	NA	NA	NA	NA	NA	NA	0.663932	0.000809544	Sevir.3G243800.1	(1 of 6) KOG4249 - Uncharacterized conserved protein	AT5G49820.1	EMB1879,RUS6	Protein of unknown function, DUF647	LOC_Os05g34650.1	DUF647 domain containing protein, putative, expressed
Sevir.3G244000	NA	NA	NA	NA	NA	NA	-0.596155	0.0491831	NA	NA	NA	NA	Sevir.3G244000.1	(1 of 1) PTHR10992//PTHR10992:SF752 - ALPHA/BETA HYDROLASE FOLD-CONTAINING PROTEIN // ALPHA/BETA-HYDROLASE-LIKE PROTEIN	AT5G38520.1		alpha/beta-Hydrolases superfamily protein	LOC_Os05g34630.1	hydrolase, alpha/beta fold family domain containing protein, expressed
Sevir.3G244200	-1.45206	0.0312409	NA	NA	NA	NA	NA	NA	NA	NA	NA	NA	Sevir.3G244200.1	(1 of 131) PF02365 - No apical meristem (NAM) protein (NAM)	AT2G02450.2	anac034,ANAC035,LOV1,NAC035	NAC domain containing protein 35	LOC_Os05g34600.1	no apical meristem protein, putative, expressed
Sevir.3G245000	0.447651	0.015969	NA	NA	-0.433093	0.0166915	0.871451	3.03e-07	0.412506	0.0433585	NA	NA	Sevir.3G245000.1	(1 of 3) PTHR31942//PTHR31942:SF19 - FAMILY NOT NAMED // MLO-LIKE PROTEIN 13	AT4G02600.2	ATMLO1,MLO1	Seven transmembrane MLO family protein	LOC_Os01g66510.1	MLO domain containing protein, putative, expressed
Sevir.3G245100	NA	NA	-0.573482	9.28e-05	-0.664509	3.44e-06	NA	NA	0.42692	0.0123212	NA	NA	Sevir.3G245100.1	(1 of 4) K17255 - Rab GDP dissociation inhibitor (GDI1_2)	AT2G44100.1	AT-GDI1,ATGDI1,GDI1	guanosine nucleotide diphosphate dissociation inhibitor 1	LOC_Os05g23860.1	rab GDP dissociation inhibitor alpha, putative, expressed
Sevir.3G245200	NA	NA	NA	NA	NA	NA	NA	NA	0.582077	0.0318187	NA	NA	Sevir.3G245200.1	(1 of 4) K17255 - Rab GDP dissociation inhibitor (GDI1_2)	AT2G44100.1	AT-GDI1,ATGDI1,GDI1	guanosine nucleotide diphosphate dissociation inhibitor 1	LOC_Os05g23860.1	rab GDP dissociation inhibitor alpha, putative, expressed
Sevir.3G245600	NA	NA	NA	NA	-0.751252	0.0222327	NA	NA	NA	NA	-0.991061	0.00721638	Sevir.3G245600.1	(1 of 1) PTHR35485//PTHR35485:SF1 - FAMILY NOT NAMED // EXPRESSED PROTEIN				LOC_Os05g34500.1	expressed protein
Sevir.3G245900	NA	NA	4.76612	0.000295463	NA	NA	NA	NA	NA	NA	NA	NA	Sevir.3G245900.1	(1 of 1) PTHR22939//PTHR22939:SF87 - SERINE PROTEASE FAMILY S1C HTRA-RELATED // DO-LIKE 15 PROTEIN-RELATED	AT5G36950.1	DegP10	DegP protease 10	LOC_Os05g34460.1	OsDegp7 - Putative Deg protease homologue, expressed
Sevir.3G246100	NA	NA	NA	NA	0.829413	0.0473062	NA	NA	NA	NA	NA	NA	Sevir.3G246100.1	(1 of 2) K12869 - crooked neck (CRN, CRNKL1, CLF1, SYF3)	AT5G41770.1		crooked neck protein, putative / cell cycle protein, putative	LOC_Os05g22260.1	crooked neck, putative, expressed
Sevir.3G247700	NA	NA	NA	NA	0.561619	0.0274303	NA	NA	NA	NA	NA	NA	Sevir.3G247700.1	(1 of 2) K01823 - isopentenyl-diphosphate delta-isomerase (idi, IDI)	AT5G16440.1	IPP1	isopentenyl diphosphate isomerase 1	LOC_Os05g34180.1	hydrolase, NUDIX family, domain containing protein, expressed
Sevir.3G248300	0.459526	0.000826907	NA	NA	NA	NA	0.556552	6.53e-05	0.460404	0.00104509	NA	NA	Sevir.3G248300.1	(1 of 1) PTHR15672//PTHR15672:SF15 - CAMP-REGULATED PHOSPHOPROTEIN 21 RELATED R3H DOMAIN CONTAINING PROTEIN // EXPRESSED PROTEIN	AT2G40960.1		Single-stranded nucleic acid binding R3H protein	LOC_Os05g34070.1	DIP1, putative, expressed
Sevir.3G248800	NA	NA	1.96593	0.00433017	1.19908	0.0453872	NA	NA	NA	NA	NA	NA	Sevir.3G248800.1	(1 of 1) PTHR10617//PTHR10617:SF52 - ELECTRON TRANSFER FLAVOPROTEIN-UBIQUINONE OXIDOREDUCTASE // OXIDOREDUCTASE/ELECTRON CARRIER-RELATED	AT4G30720.1		FAD/NAD(P)-binding oxidoreductase family protein	LOC_Os05g34040.1	monooxygenase, putative, expressed
Sevir.3G249400	NA	NA	NA	NA	1.67343	0.0377973	1.48558	0.0466285	1.94726	0.0087748	NA	NA	Sevir.3G249400.1	(1 of 3) PTHR11654//PTHR11654:SF160 - OLIGOPEPTIDE TRANSPORTER-RELATED // SUBFAMILY NOT NAMED	AT1G68570.1		Major facilitator superfamily protein	LOC_Os05g33960.1	peptide transporter PTR2, putative, expressed
Sevir.3G249500	-1.25385	0.00260712	NA	NA	NA	NA	NA	NA	1.77487	2.78e-05	NA	NA	Sevir.3G249500.2	(1 of 3) PTHR11654//PTHR11654:SF160 - OLIGOPEPTIDE TRANSPORTER-RELATED // SUBFAMILY NOT NAMED	AT1G68570.1		Major facilitator superfamily protein	LOC_Os05g33960.1	peptide transporter PTR2, putative, expressed
Sevir.3G249800	NA	NA	0.924809	0.0042338	NA	NA	-1.43489	2.73e-05	NA	NA	NA	NA	Sevir.3G249800.1	(1 of 1) PTHR23024//PTHR23024:SF168 - MEMBER OF 'GDXG' FAMILY OF LIPOLYTIC ENZYMES // SUBFAMILY NOT NAMED	AT5G16080.1	AtCXE17,CXE17	carboxyesterase 17	LOC_Os05g33940.1	alpha/beta hydrolase fold, putative, expressed
Sevir.3G250200	NA	NA	NA	NA	3.44559	0.000684102	NA	NA	NA	NA	NA	NA	Sevir.3G250200.1	(1 of 3) K01953 - asparagine synthase (glutamine-hydrolysing) (asnB, ASNS)	AT3G47340.1	ASN1,AT-ASN1,DIN6	glutamine-dependent asparagine synthase 1	LOC_Os06g15420.1	asparagine synthetase, putative, expressed
Sevir.3G250900	1.54666	0.00370706	NA	NA	NA	NA	1.42102	0.0167936	NA	NA	NA	NA	Sevir.3G250900.1	(1 of 3) K14319 - Ran GTPase-activating protein 1 (RANGAP1)	AT3G63130.1	ATRANGAP1,RANGAP1	RAN GTPase activating protein 1	LOC_Os05g46560.2	RAN GTPase-activating protein 1, putative, expressed
Sevir.3G251400	-0.697105	0.00249562	-0.750709	0.00041419	NA	NA	NA	NA	NA	NA	NA	NA	Sevir.3G251400.1	(1 of 3) 2.2.1.7 - 1-deoxy-D-xylulose-5-phosphate synthase / DXP-synthase	AT4G15560.1	CLA,CLA1,DEF,DXPS2,DXS	Deoxyxylulose-5-phosphate synthase	LOC_Os05g33840.1	transketolase, putative, expressed
Sevir.3G251800	1.00405	4.77e-06	NA	NA	NA	NA	0.809345	0.000982999	NA	NA	NA	NA	Sevir.3G251800.2	(1 of 2) 3.1.1.3//3.1.1.32 - Triacylglycerol lipase / Triglyceride lipase // Phospholipase A(1) / Phospholipase A1	AT1G10740.3		alpha/beta-Hydrolases superfamily protein	LOC_Os05g33820.1	lipase, putative, expressed
Sevir.3G252200	2.15595	1.2e-23	1.73004	7.61e-15	1.20407	1.02e-07	NA	NA	NA	NA	NA	NA	Sevir.3G252200.3	(1 of 1) K14493 - gibberellin receptor GID1 (GID1)	AT5G27320.1	ATGID1C,GID1C	alpha/beta-Hydrolases superfamily protein	LOC_Os05g33730.1	gibberellin receptor GID1L2, putative, expressed
Sevir.3G252400	0.784624	0.0169226	0.831558	0.00903568	0.974982	0.000952814	NA	NA	NA	NA	NA	NA	Sevir.3G252400.2	(1 of 3) K11801 - WD repeat-containing protein 23 (WDR23)	AT4G03020.1		transducin family protein / WD-40 repeat family protein	LOC_Os05g33710.1	WD domain, G-beta repeat domain containing protein, expressed
Sevir.3G252500	NA	NA	1.48797	0.00027966	NA	NA	1.87619	7.66e-06	3.2828	4.95e-17	1.42959	0.00233091	Sevir.3G252500.1	(1 of 1) PTHR13596//PTHR13596:SF5 - SMALL EDRK-RICH FACTOR 1 // SUBFAMILY NOT NAMED	AT3G24100.1		Uncharacterised protein family SERF	LOC_Os05g33700.1	4F5 protein family protein, expressed
Sevir.3G252600	NA	NA	NA	NA	1.76275	0.0375527	-3.6249	7.39e-05	NA	NA	NA	NA	Sevir.3G252600.1	(1 of 25) KOG0617 - Ras suppressor protein (contains leucine-rich repeats)	AT1G03440.1		Leucine-rich repeat (LRR) family protein	LOC_Os05g33690.3	receptor-like protein kinase precursor, putative, expressed
Sevir.3G253100	NA	NA	0.874885	0.0295081	1.11207	0.00709979	NA	NA	NA	NA	NA	NA	NA	NA	NA	NA	NA	NA	NA
Sevir.3G253300	NA	NA	NA	NA	NA	NA	NA	NA	NA	NA	1.27489	0.000876476	Sevir.3G253300.2	(1 of 1) PTHR13268//PTHR13268:SF0 - BREAST CARCINOMA AMPLIFIED SEQUENCE 3 // BREAST CARCINOMA-AMPLIFIED SEQUENCE 3	AT1G54710.1	ATATG18H,ATG18H	homolog of yeast autophagy 18 (ATG18) H	LOC_Os05g33610.2	expressed protein
Sevir.3G253800	NA	NA	NA	NA	0.740044	0.0199905	NA	NA	1.12774	0.000359228	NA	NA	NA	NA	NA	NA	NA	NA	NA
Sevir.3G253900	NA	NA	NA	NA	NA	NA	0.426669	0.00451819	NA	NA	NA	NA	Sevir.3G253900.1	(1 of 2) 2.7.9.1 - Pyruvate, phosphate dikinase / Pyruvate,phosphate dikinase	AT4G15530.6	PPDK	pyruvate orthophosphate dikinase	LOC_Os05g33570.1	pyruvate, phosphate dikinase, chloroplast precursor, putative, expressed
Sevir.3G254200	NA	NA	0.447697	0.0299458	0.590549	0.00351024	NA	NA	NA	NA	NA	NA	Sevir.3G254200.2	(1 of 1) PTHR36359:SF1 - RESISTANCE TO PHYTOPHTHORA 1 PROTEIN	AT2G48070.2	RPH1	resistance to phytophthora 1	LOC_Os05g33520.1	expressed protein
Sevir.3G254300	0.333721	0.0458099	NA	NA	0.469572	0.00177236	NA	NA	NA	NA	0.746067	2.34e-06	Sevir.3G254300.1	(1 of 3) 1.8.4.12 - Peptide-methionine (R)-S-oxide reductase / Selenoprotein R	AT4G21860.3	MSRB2	methionine sulfoxide reductase B 2	LOC_Os05g33510.1	peptide methionine sulfoxide reductase msrB, putative, expressed
Sevir.3G254400	NA	NA	0.747743	0.00122528	0.644225	0.00446695	NA	NA	NA	NA	NA	NA	Sevir.3G254400.1	(1 of 1) PTHR13068//PTHR13068:SF24 - CGI-12 PROTEIN-RELATED // MITOCHONDRIAL TRANSCRIPTION TERMINATION FACTOR-LIKE PROTEIN BELAYA SMERT	AT4G02990.1		Mitochondrial transcription termination factor family protein	LOC_Os05g33500.1	mTERF domain containing protein, expressed
Sevir.3G254800	NA	NA	NA	NA	-0.897085	0.00639916	NA	NA	NA	NA	NA	NA	Sevir.3G254800.1	(1 of 1) PTHR13683//PTHR13683:SF268 - ASPARTYL PROTEASES // EUKARYOTIC ASPARTYL PROTEASE FAMILY PROTEIN	AT1G03220.1		Eukaryotic aspartyl protease family protein	LOC_Os05g33400.1	basic 7S globulin precursor, putative, expressed
Sevir.3G255400	-0.85435	0.0158041	NA	NA	0.894521	0.00906362	NA	NA	NA	NA	1.48425	3.15e-05	Sevir.3G255400.1	(1 of 1) PTHR31447:SF2 - OXIDOREDUCTASE, 2OG-FE(II) OXYGENASE FAMILY PROTEIN	AT2G48080.1		oxidoreductase, 2OG-Fe(II) oxygenase family protein	LOC_Os05g33310.1	oxidoreductase, 2OG-Fe oxygenase family protein, putative, expressed
Sevir.3G255500	NA	NA	NA	NA	NA	NA	NA	NA	1.1318	0.00142891	NA	NA	Sevir.3G255500.1	(1 of 1) PTHR37764:SF1 - MOG1/PSBP/DUF1795-LIKE PHOTOSYSTEM II REACTION CENTER PSBP FAMILY PROTEIN	AT5G27390.1		Mog1/PsbP/DUF1795-like photosystem II reaction center PsbP family protein	LOC_Os05g33300.1	tat pathway signal sequence family protein, expressed
Sevir.3G255600	NA	NA	-0.641939	0.0050453	-0.713565	0.00193568	NA	NA	NA	NA	NA	NA	Sevir.3G255600.1	(1 of 1) PF04536 - TLP18.3, Psb32 and MOLO-1 founding proteins of phosphatase (TPM)	AT1G54780.1	TLP18.3	thylakoid lumen 18.3 kDa protein	LOC_Os05g33280.1	thylakoid lumen protein, putative, expressed
Sevir.3G255900	NA	NA	NA	NA	0.727978	0.00469678	NA	NA	0.667001	0.0235782	0.888956	0.00162571	Sevir.3G255900.1	(1 of 1) K03015 - DNA-directed RNA polymerase II subunit RPB7 (RPB7, POLR2G)	AT5G59180.1	NRPB7	DNA-directed RNA polymerase II	LOC_Os05g33240.1	DNA-directed RNA polymerase II subunit RPB7, putative, expressed
Sevir.3G256300	NA	NA	1.64277	4.78e-15	1.0438	2.14e-06	2.76229	3.05e-42	2.01017	3.13e-21	NA	NA	Sevir.3G256300.1	(1 of 1) PTHR19375//PTHR19375:SF147 - HEAT SHOCK PROTEIN 70KDA // SUBFAMILY NOT NAMED	AT5G49910.1	cpHsc70-2,CPHSC70-2EAT SHOCK PROTEIN 70-2,HSC70-7	chloroplast heat shock protein 70-2	LOC_Os05g23740.1	DnaK family protein, putative, expressed
Sevir.3G256401	2.64456	0.00520762	NA	NA	1.49456	0.0460616	NA	NA	NA	NA	NA	NA	NA	NA	NA	NA	NA	NA	NA
Sevir.3G256600	NA	NA	NA	NA	NA	NA	NA	NA	NA	NA	-0.64063	0.0264464	Sevir.3G256600.1	(1 of 4) PTHR17630//PTHR17630:SF53 - DIENELACTONE HYDROLASE // SUBFAMILY NOT NAMED	AT3G23600.1		alpha/beta-Hydrolases superfamily protein	LOC_Os05g33110.1	endo-1,3;1,4-beta-D-glucanase precursor, putative, expressed
Sevir.3G257300	0.880969	0.000163554	1.04532	3.74e-06	1.2309	4.04e-08	1.18786	2.85e-07	1.29589	3.62e-08	NA	NA	Sevir.3G257300.1	(1 of 1) PF01738//PF12695 - Dienelactone hydrolase family (DLH) // Alpha/beta hydrolase family (Abhydrolase_5)	AT3G23600.1		alpha/beta-Hydrolases superfamily protein	LOC_Os05g33100.1	endo-1,3;1,4-beta-D-glucanase precursor, putative, expressed
Sevir.3G257400	NA	NA	NA	NA	NA	NA	-2.42279	0.0265758	NA	NA	NA	NA	Sevir.3G257400.1	(1 of 1) PTHR27001//PTHR27001:SF92 - FAMILY NOT NAMED // PROTEIN KINASE DOMAIN-CONTAINING PROTEIN	AT1G54820.1		Protein kinase superfamily protein	LOC_Os05g33080.1	serine/threonine-protein kinase, putative, expressed
Sevir.3G257500	-0.580175	0.00965172	-0.453646	0.0321043	-0.463971	0.0270919	NA	NA	NA	NA	NA	NA	Sevir.3G257500.1	(1 of 1) PTHR23315//PTHR23315:SF84 - BETA CATENIN-RELATED ARMADILLO REPEAT-CONTAINING // ANKYRIN AND ARMADILLO REPEAT-CONTAINING PROTEIN	AT5G19330.1	ARIA	ARM repeat protein interacting with ABF2	LOC_Os05g33050.1	ABTB1 - Armadillo repeats with a Bric-a-Brac, Tramtrack, Broad Complex BTB domain, expressed
Sevir.3G257700	-1.23755	0.00144915	-0.785594	0.0414663	NA	NA	NA	NA	NA	NA	NA	NA	Sevir.3G257700.3	(1 of 1) PTHR15615:SF20 - CYCLIN FAMILY PROTEIN-RELATED	AT3G05327.1		Cyclin family protein	LOC_Os05g33040.2	cyclin, putative, expressed
Sevir.3G258000	NA	NA	NA	NA	NA	NA	NA	NA	0.732841	0.0212934	NA	NA	Sevir.3G258000.1	(1 of 1) PTHR10906//PTHR10906:SF2 - SECY/SEC61-ALPHA FAMILY MEMBER // PREPROTEIN TRANSLOCASE SUBUNIT SCY2, CHLOROPLASTIC	AT2G31530.1	EMB2289,SCY2	SecY protein transport family protein	LOC_Os05g33020.1	preprotein translocase subunit secY, putative, expressed
Sevir.3G258200	-1.90154	7.24e-08	-1.7164	3.53e-07	NA	NA	NA	NA	NA	NA	1.15168	0.00342715	NA	NA	NA	NA	NA	NA	NA
Sevir.3G258700	8.63277	2.28e-14	7.552	4.65e-11	4.36477	1.54e-05	NA	NA	NA	NA	NA	NA	NA	NA	NA	NA	NA	NA	NA
Sevir.3G258800	1.9984	0.0084093	1.57323	0.0380105	3.36028	1.91e-05	NA	NA	NA	NA	NA	NA	NA	NA	NA	NA	NA	NA	NA
Sevir.3G259000	1.09232	0.000113468	0.692604	0.0154081	0.759127	0.00487276	NA	NA	NA	NA	NA	NA	Sevir.3G259000.1	(1 of 13) 3.5.1.52 - Peptide-N(4)-(N-acetyl-beta-glucosaminyl)asparagine amidase / N-oligosaccharide glycopeptidase	AT5G05480.1		Peptide-N4-(N-acetyl-beta-glucosaminyl)asparagine amidase A protein	LOC_Os05g32820.1	peptide-N4-asparagine amidase A, putative, expressed
Sevir.3G259200	0.824626	0.000663726	0.545895	0.0285263	0.668447	0.00656588	NA	NA	NA	NA	NA	NA	Sevir.3G259200.1	(1 of 1) PTHR12064//PTHR12064:SF32 - ANCIENT CONSERVED DOMAIN PROTEIN-RELATED // SUBFAMILY NOT NAMED	AT4G14240.1		CBS domain-containing protein with a domain of unknown function (DUF21)	LOC_Os05g32850.1	CBS domain containing protein, expressed
Sevir.3G260100	0.95312	0.00243858	1.42726	3.96e-08	1.307	9.48e-07	NA	NA	NA	NA	0.853434	0.00902232	Sevir.3G260100.4	(1 of 1) PTHR10357//PTHR10357:SF115 - ALPHA-AMYLASE // ISOAMYLASE 2, CHLOROPLASTIC	AT1G03310.2	ATISA2,BE2,DBE1,ISA2	debranching enzyme 1	LOC_Os05g32710.1	Alpha amylase, catalytic domain containing protein, expressed
Sevir.3G260300	NA	NA	1.60814	1.46e-05	0.847854	0.015357	-1.42628	0.0213777	NA	NA	NA	NA	NA	NA	NA	NA	NA	NA	NA
Sevir.3G261001	NA	NA	NA	NA	0.737788	0.0320608	NA	NA	NA	NA	NA	NA	Sevir.3G261001.1	(1 of 1) K02202 - cyclin-dependent kinase 7 (CDK7)	AT1G73690.1	AT;CDKD;1,CAK3AT,CDKD1;1	cyclin-dependent kinase D1;1	LOC_Os05g32600.1	cyclin-dependent kinase D-1, putative, expressed
Sevir.3G261500	NA	NA	NA	NA	0.816988	0.0198712	NA	NA	NA	NA	0.919803	0.0192769	Sevir.3G261500.1	(1 of 1) K16279 - E3 ubiquitin-protein ligase KEG [EC:2.7.11.1 6.3.2.19] (KEG)	AT5G13530.1	KEG	protein kinases;ubiquitin-protein ligases	LOC_Os05g32570.1	RING E3 ligase protein, putative, expressed
Sevir.3G261700	NA	NA	NA	NA	1.77663	0.0428868	NA	NA	NA	NA	2.26077	0.01671	Sevir.3G261700.1	(1 of 1) PTHR20961//PTHR20961:SF18 - GLYCOSYLTRANSFERASE // SUBFAMILY NOT NAMED	AT2G41640.2		Glycosyltransferase family 61 protein	LOC_Os05g32544.2	glycosyltransferase, putative, expressed
Sevir.3G262100	NA	NA	0.736685	0.0295285	0.949966	0.00369522	NA	NA	-0.931354	0.0311245	NA	NA	Sevir.3G262100.1	(1 of 2) PTHR31362:SF1 - EXPRESSED PROTEIN	AT2G41770.1		Protein of unknown function (DUF288)	LOC_Os05g32500.1	expressed protein
Sevir.3G262300	NA	NA	1.07368	0.0116903	0.895763	0.0434752	NA	NA	NA	NA	NA	NA	Sevir.3G262300.1	(1 of 1) PTHR33312//PTHR33312:SF5 - FAMILY NOT NAMED // MEMBRANE-ASSOCIATED KINASE REGULATOR 1-RELATED	AT5G26230.1			LOC_Os05g32440.1	expressed protein
Sevir.3G262400	0.691708	0.0198258	NA	NA	NA	NA	NA	NA	NA	NA	NA	NA	Sevir.3G262400.1	(1 of 4) K18999 - RNA polymerase II C-terminal domain phosphatase-like 3/4 [EC:3.1.3.16] (CPL3_4)	AT5G58003.1	CPL4	C-terminal domain phosphatase-like 4	LOC_Os05g32430.1	NLI interacting factor-like phosphatase, putative, expressed
Sevir.3G262500	-7.00345	2.96e-09	-5.66236	4.8e-11	-5.90305	1.94e-09	NA	NA	-1.04361	0.0416938	NA	NA	Sevir.3G262500.1	(1 of 10) PF11250 - Fantastic Four meristem regulator (FAF)	AT4G02810.1		Protein of unknown function (DUF3049)	LOC_Os05g32420.1	expressed protein
Sevir.3G262600	NA	NA	-0.766086	0.00164314	-0.740481	0.0036103	NA	NA	-0.887244	0.00100195	NA	NA	Sevir.3G262600.5	(1 of 1) PTHR11649//PTHR11649:SF36 - MSS1/TRME-RELATED GTP-BINDING PROTEIN // FZL	AT1G03160.1	FZL	FZO-like	LOC_Os05g32390.1	FZL, putative, expressed
Sevir.3G262800	1.98364	0.019098	NA	NA	NA	NA	NA	NA	1.6471	0.0493272	NA	NA	Sevir.3G262800.1	(1 of 1) 3.1.1.26//3.1.1.3//3.1.1.32 - Galactolipase // Triacylglycerol lipase / Triglyceride lipase // Phospholipase A(1) / Phospholipase A1	AT1G06800.1	PLA-I{gamma}1	alpha/beta-Hydrolases superfamily protein	LOC_Os05g32380.1	phospholipase, putative, expressed
Sevir.3G263300	-2.84976	5.63e-05	NA	NA	-1.99315	0.00301105	NA	NA	NA	NA	NA	NA	Sevir.3G263300.1	(1 of 1) PTHR14155//PTHR14155:SF153 - RING FINGER DOMAIN-CONTAINING // RING/U-BOX DOMAIN-CONTAINING PROTEIN	AT5G45290.1		RING/U-box superfamily protein	LOC_Os05g32350.1	zinc finger, C3HC4 type domain containing protein, expressed
Sevir.3G264600	NA	NA	NA	NA	0.667532	0.040591	-0.912443	0.00811594	-1.14014	0.000558795	NA	NA	Sevir.3G264600.1	(1 of 10) PF11891 - Domain of unknown function (DUF3411) (DUF3411)	AT5G12470.1		Protein of unknown function (DUF3411)	LOC_Os05g32230.1	expressed protein
Sevir.3G265600	NA	NA	0.795029	0.000112359	0.505843	0.0191982	-1.12005	1.93e-07	NA	NA	NA	NA	Sevir.3G265600.1	(1 of 1) 3.13.1.1 - UDP-sulfoquinovose synthase / Sulfite:UDP-glucose sulfotransferase	AT4G33030.1	SQD1	sulfoquinovosyldiacylglycerol 1	LOC_Os05g32140.1	NAD dependent epimerase/dehydratase family protein, putative, expressed
Sevir.3G266600	NA	NA	NA	NA	NA	NA	NA	NA	0.837255	0.0111512	NA	NA	Sevir.3G266600.1	(1 of 1) K12398 - AP-3 complex subunit mu (AP3M)	AT1G56590.1	ZIP4	Clathrin adaptor complexes medium subunit family protein	LOC_Os05g31780.1	adaptor complexes medium subunit family domain containing protein, expressed
Sevir.3G266700	NA	NA	NA	NA	NA	NA	NA	NA	0.560055	0.0409304	NA	NA	Sevir.3G266700.1	(1 of 1) PTHR13247//PTHR13247:SF3 - TETRATRICOPEPTIDE REPEAT PROTEIN 11 TPR REPEAT PROTEIN 11 // SUBFAMILY NOT NAMED	AT3G57090.1	BIGYIN,FIS1A	Tetratricopeptide repeat (TPR)-like superfamily protein	LOC_Os05g31770.1	tetratricopeptide repeat containing protein, putative, expressed
Sevir.3G266800	NA	NA	NA	NA	NA	NA	1.38331	0.00497486	1.59222	0.00216092	NA	NA	Sevir.3G266800.1	(1 of 1) PTHR10502:SF99 - ANNEXIN D3	AT2G38760.1	ANN3,ANNAT3	annexin 3	LOC_Os05g31760.1	annexin, putative, expressed
Sevir.3G266900	NA	NA	1.59674	0.000237323	NA	NA	NA	NA	1.55192	0.00145694	1.20557	0.0154474	Sevir.3G266900.1	(1 of 1) PTHR10502//PTHR10502:SF124 - ANNEXIN // SUBFAMILY NOT NAMED	AT2G38750.1	ANNAT4	annexin 4	LOC_Os05g31750.1	annexin, putative, expressed
Sevir.3G267200	NA	NA	NA	NA	0.928378	0.0134489	NA	NA	NA	NA	NA	NA	Sevir.3G267200.1	(1 of 1) PTHR23180//PTHR23180:SF272 - CENTAURIN/ARF // SUBFAMILY NOT NAMED	AT3G07940.1		Calcium-dependent ARF-type GTPase activating protein family	LOC_Os05g31720.1	stromal membrane-associated protein, putative, expressed
Sevir.3G267600	NA	NA	NA	NA	NA	NA	NA	NA	NA	NA	0.896343	0.00254801	NA	NA	NA	NA	NA	NA	NA
Sevir.3G267801	NA	NA	NA	NA	1.84763	0.0363284	NA	NA	NA	NA	NA	NA	Sevir.3G267801.1	(1 of 1) PTHR10891//PTHR10891:SF635 - EF-HAND CALCIUM-BINDING DOMAIN CONTAINING PROTEIN // SUBFAMILY NOT NAMED	AT1G24620.1		EF hand calcium-binding protein family	LOC_Os05g31620.1	OsCML15 - Calmodulin-related calcium sensor protein, expressed
Sevir.3G268300	NA	NA	-1.06093	0.0395364	-1.43713	0.0040346	NA	NA	NA	NA	NA	NA	NA	NA	NA	NA	NA	NA	NA
Sevir.3G269000	0.837847	0.00112825	NA	NA	NA	NA	0.664989	0.0258335	NA	NA	NA	NA	Sevir.3G269000.1	(1 of 4) K13280 - signal peptidase, endoplasmic reticulum-type (SEC11, sipW)	AT1G52600.1		Peptidase S24/S26A/S26B/S26C family protein	LOC_Os06g16260.1	OsSigP5 - Putative Type I Signal Peptidase homologue; employs a putative Ser/His catalytic dyad, expressed
Sevir.3G269600	NA	NA	1.14636	0.000130925	0.788875	0.00857778	NA	NA	NA	NA	-0.903549	0.0110774	Sevir.3G269600.1	(1 of 1) PTHR20863//PTHR20863:SF30 - ACYL CARRIER PROTEIN/ZINC FINGER PROTEIN 593-RELATED // SUBFAMILY NOT NAMED	AT1G65290.1	mtACP2	mitochondrial acyl carrier protein 2	LOC_Os05g31290.1	acyl carrier protein, putative, expressed
Sevir.3G270300	2.2874	4.33e-06	2.43645	6.13e-07	4.0428	6.73e-17	NA	NA	NA	NA	1.98868	0.000844515	Sevir.3G270300.2	(1 of 1) PTHR11075:SF52 - PEPTIDE CHAIN RELEASE FACTOR 3	AT3G57190.1		peptide chain release factor, putative	LOC_Os05g31160.1	peptide chain release factor 2, putative, expressed
Sevir.3G270500	-4.43935	0.000214273	-5.04711	3.82e-08	-2.42289	0.00712614	NA	NA	NA	NA	2.78896	0.00311184	Sevir.3G270500.1	(1 of 6) 3.2.1.73 - Licheninase / Mixed linkage beta-glucanase	AT4G16260.1		Glycosyl hydrolase superfamily protein	LOC_Os05g31140.1	glycosyl hydrolases family 17, putative, expressed
Sevir.3G271400	NA	NA	NA	NA	NA	NA	-1.73336	0.000141159	NA	NA	NA	NA	Sevir.3G271400.1	(1 of 2) K13207 - CUG-BP- and ETR3-like factor (CUGBP, BRUNOL, CELF)	AT4G03110.1	AtRBP-DR1,RBP-DR1	RNA-binding protein-defense related 1	LOC_Os05g30980.1	RNA recognition motif containing protein, putative, expressed
Sevir.3G271700	NA	NA	NA	NA	NA	NA	NA	NA	NA	NA	-0.709914	0.00147249	Sevir.3G271700.1	(1 of 10) K03231 - elongation factor 1-alpha (EEF1A)	AT1G07920.1		GTP binding Elongation factor Tu family protein	LOC_Os03g08010.1	elongation factor Tu, putative, expressed
Sevir.3G271900	NA	NA	-0.786453	0.0425732	-0.891681	0.0073148	NA	NA	NA	NA	NA	NA	Sevir.3G271900.1	(1 of 16) KOG1176 - Acyl-CoA synthetase	AT5G63380.1		AMP-dependent synthetase and ligase family protein	LOC_Os07g17970.1	AMP-binding domain containing protein, expressed
Sevir.3G272255	NA	NA	NA	NA	0.554106	0.0240308	NA	NA	NA	NA	NA	NA	Sevir.3G272255.1	(1 of 10) K03231 - elongation factor 1-alpha (EEF1A)	AT1G07920.1		GTP binding Elongation factor Tu family protein	LOC_Os03g08010.1	elongation factor Tu, putative, expressed
Sevir.3G272326	NA	NA	0.574409	0.0342127	0.662608	0.0145245	NA	NA	NA	NA	NA	NA	Sevir.3G272326.1	(1 of 10) K03231 - elongation factor 1-alpha (EEF1A)	AT1G07930.1		GTP binding Elongation factor Tu family protein	LOC_Os03g08010.1	elongation factor Tu, putative, expressed
Sevir.3G272400	NA	NA	0.664871	0.0173756	0.610906	0.0342112	NA	NA	NA	NA	NA	NA	Sevir.3G272400.2	(1 of 10) K03231 - elongation factor 1-alpha (EEF1A)	AT1G07920.1		GTP binding Elongation factor Tu family protein	LOC_Os03g08010.1	elongation factor Tu, putative, expressed
Sevir.3G272500	NA	NA	NA	NA	NA	NA	NA	NA	NA	NA	-0.80264	0.00558949	Sevir.3G272500.1	(1 of 10) K03231 - elongation factor 1-alpha (EEF1A)	AT1G07930.1		GTP binding Elongation factor Tu family protein	LOC_Os03g08010.1	elongation factor Tu, putative, expressed
Sevir.3G272700	NA	NA	0.645555	0.0196857	0.613468	0.0313582	NA	NA	NA	NA	-0.773974	0.0131095	Sevir.3G272700.2	(1 of 10) K03231 - elongation factor 1-alpha (EEF1A)	AT1G07930.1		GTP binding Elongation factor Tu family protein	LOC_Os03g08010.1	elongation factor Tu, putative, expressed
Sevir.3G272800	1.58424	0.000170253	NA	NA	NA	NA	NA	NA	NA	NA	NA	NA	NA	NA	NA	NA	NA	NA	NA
Sevir.3G273200	NA	NA	NA	NA	NA	NA	NA	NA	NA	NA	1.87987	0.0408158	Sevir.3G273200.1	(1 of 279) PF00646 - F-box domain (F-box)	AT4G15563.1			LOC_Os05g30920.1	OsFBX167 - F-box domain containing protein, expressed
Sevir.3G273600	NA	NA	-0.68573	0.00171992	-0.615341	0.00689372	NA	NA	NA	NA	NA	NA	Sevir.3G273600.1	(1 of 3) KOG0192//KOG1187 - Tyrosine kinase specific for activated (GTP-bound) p21cdc42Hs // Serine/threonine protein kinase	AT5G18610.2		Protein kinase superfamily protein	LOC_Os01g71000.1	protein kinase APK1B, chloroplast precursor, putative, expressed
Sevir.3G273700	NA	NA	NA	NA	-0.582224	0.00261912	NA	NA	NA	NA	NA	NA	NA	NA	NA	NA	NA	NA	NA
Sevir.3G275400	NA	NA	1.37982	0.00179546	0.954741	0.0399166	NA	NA	NA	NA	NA	NA	Sevir.3G275400.1	(1 of 2) K02987 - small subunit ribosomal protein S4e (RP-S4e, RPS4)	AT5G58420.1		Ribosomal protein S4 (RPS4A) family protein	LOC_Os05g30530.1	40S ribosomal protein S4, putative, expressed
Sevir.3G276100	NA	NA	0.522439	0.0295044	NA	NA	-0.894557	0.000211736	NA	NA	NA	NA	Sevir.3G276100.1	(1 of 5) K01602 - ribulose-bisphosphate carboxylase small chain (rbcS)	AT1G67090.1	RBCS1A	ribulose bisphosphate carboxylase small chain 1A	LOC_Os12g19381.1	ribulose bisphosphate carboxylase small chain, chloroplast precursor, putative, expressed
Sevir.3G276200	NA	NA	NA	NA	-0.943333	5.42e-07	NA	NA	NA	NA	NA	NA	Sevir.3G276200.1	(1 of 5) K01602 - ribulose-bisphosphate carboxylase small chain (rbcS)	AT1G67090.1	RBCS1A	ribulose bisphosphate carboxylase small chain 1A	LOC_Os12g19381.1	ribulose bisphosphate carboxylase small chain, chloroplast precursor, putative, expressed
Sevir.3G276600	1.98483	0.000338158	1.446	0.00164321	NA	NA	NA	NA	NA	NA	NA	NA	Sevir.3G276600.1	(1 of 1) K14839 - nucleolar protein 16 (NOP16)	AT1G02870.1			LOC_Os05g30420.1	expressed protein
Sevir.3G277000	NA	NA	-0.509225	0.00728815	-0.44031	0.0394769	NA	NA	-0.719936	0.00043062	NA	NA	Sevir.3G277000.2	(1 of 2) PTHR10353//PTHR10353:SF75 - GLYCOSYL HYDROLASE // SUBFAMILY NOT NAMED	AT1G02850.2	BGLU11	beta glucosidase 11	LOC_Os05g30280.3	Os5bglu20 - beta-glucosidase homologue, similar to G. max isohydroxyurate hydrolase, expressed
Sevir.3G277500	NA	NA	NA	NA	NA	NA	NA	NA	1.08775	0.0252889	NA	NA	Sevir.3G277500.1	(1 of 1) PTHR31348//PTHR31348:SF4 - FAMILY NOT NAMED // PHYTOCHROME A-ASSOCIATED F-BOX PROTEIN	AT4G02440.1	EID1	F-box family protein	LOC_Os05g30190.1	phytochrome A-associated F-box protein, putative, expressed
Sevir.3G277600	NA	NA	NA	NA	1.13675	0.0368938	1.80212	0.00160166	1.16715	0.0450459	NA	NA	Sevir.3G277600.1	(1 of 3) K12890 - splicing factor, arginine/serine-rich 1/9 (SFRS1_9)	AT1G02840.1	ATSRP34,SR1,SRP34	RNA-binding (RRM/RBD/RNP motifs) family protein	LOC_Os05g30140.1	RNA recognition motif containing protein, expressed
Sevir.3G277900	NA	NA	NA	NA	1.31443	0.00225206	-1.49681	0.00053473	NA	NA	NA	NA	Sevir.3G277900.1	(1 of 1) PTHR19850:SF33 - TRANSDUCIN/WD-40 REPEAT-CONTAINING PROTEIN	AT3G06880.2		Transducin/WD40 repeat-like superfamily protein	LOC_Os05g30010.1	WD domain, G-beta repeat domain containing protein, expressed
Sevir.3G278000	1.28051	0.000591497	1.27802	0.000368186	1.21165	0.000619548	NA	NA	NA	NA	NA	NA	Sevir.3G278000.1	(1 of 3) PTHR10366//PTHR10366:SF379 - NAD DEPENDENT EPIMERASE/DEHYDRATASE // SUBFAMILY NOT NAMED	AT3G62830.1	ATUXS2,AUD1,UXS2	NAD(P)-binding Rossmann-fold superfamily protein	LOC_Os05g29990.1	NAD dependent epimerase/dehydratase family domain containing protein, expressed
Sevir.3G278100	NA	NA	NA	NA	NA	NA	0.855515	0.0100688	0.721159	0.030421	0.730286	0.0430034	Sevir.3G278100.1	(1 of 3) PTHR11614//PTHR11614:SF88 - PHOSPHOLIPASE-RELATED // ALPHA/BETA-HYDROLASES SUPERFAMILY PROTEIN	AT2G47630.1		alpha/beta-Hydrolases superfamily protein	LOC_Os05g29974.1	lipase, putative, expressed
Sevir.3G278700	-1.42172	0.0437337	NA	NA	NA	NA	NA	NA	NA	NA	NA	NA	Sevir.3G278700.1	(1 of 1) 2.7.1.83 - Pseudouridine kinase	AT1G49350.1		pfkB-like carbohydrate kinase family protein	LOC_Os05g09370.2	kinase, pfkB family, putative, expressed
Sevir.3G280500	NA	NA	NA	NA	NA	NA	-2.9216	0.0200444	NA	NA	NA	NA	Sevir.3G280500.1	(1 of 10) PTHR14155//PTHR14155:SF147 - RING FINGER DOMAIN-CONTAINING // SUBFAMILY NOT NAMED	AT1G72310.1	ATL3	RING/U-box superfamily protein	LOC_Os05g29676.1	RING-H2 finger protein, putative, expressed
Sevir.3G280750	NA	NA	NA	NA	NA	NA	NA	NA	-1.42859	1.19e-05	NA	NA	NA	NA	NA	NA	NA	NA	NA
Sevir.3G280800	NA	NA	NA	NA	NA	NA	NA	NA	-1.33935	0.00149461	NA	NA	Sevir.3G280800.1	(1 of 1) PTHR13832//PTHR13832:SF198 - PROTEIN PHOSPHATASE 2C // PROTEIN PHOSPHATASE 2C 34-RELATED	AT3G05640.1		Protein phosphatase 2C family protein	LOC_Os05g29030.2	protein phosphatase 2C, putative, expressed
Sevir.3G281300	-0.656331	0.0187667	NA	NA	NA	NA	NA	NA	NA	NA	NA	NA	Sevir.3G281300.1	(1 of 1) K07203 - FKBP12-rapamycin complex-associated protein (FRAP)	AT1G50030.1	TOR	target of rapamycin	LOC_Os03g52794.1	phosphatidylinositol kinase, putative, expressed
Sevir.3G281800	NA	NA	NA	NA	NA	NA	NA	NA	-1.09789	0.0163018	NA	NA	Sevir.3G281800.1	(1 of 3) PTHR23155//PTHR23155:SF614 - LEUCINE-RICH REPEAT-CONTAINING PROTEIN // SUBFAMILY NOT NAMED	AT1G58410.1		Disease resistance protein (CC-NBS-LRR class) family	LOC_Os11g45930.1	NBS-LRR type disease resistance protein, putative, expressed
Sevir.3G282500	NA	NA	NA	NA	NA	NA	NA	NA	0.646432	0.0137109	NA	NA	Sevir.3G282500.1	(1 of 3) K15115 - solute carrier family 25 (mitochondrial folate transporter), member 32 (SLC25A32, MFT)	AT2G47490.1	ATNDT1,NDT1	NAD+ transporter 1	LOC_Os05g28870.1	mitochondrial carrier protein, putative, expressed
Sevir.3G283500	NA	NA	NA	NA	NA	NA	1.26337	0.00128902	NA	NA	NA	NA	Sevir.3G283500.1	(1 of 1) K13108 - smad nuclear-interacting protein 1 (SNIP1)	AT3G20550.1	DDL	SMAD/FHA domain-containing protein	LOC_Os05g46780.1	transposon protein, putative, CACTA, En/Spm sub-class, expressed
Sevir.3G283600	1.76995	3.25e-16	1.63279	6.78e-15	1.29617	2.76e-09	NA	NA	NA	NA	NA	NA	Sevir.3G283600.1	(1 of 2) PTHR11540//PTHR11540:SF14 - MALATE AND LACTATE DEHYDROGENASE // MALATE DEHYDROGENASE, CHLOROPLASTIC	AT3G47520.1	MDH	malate dehydrogenase	LOC_Os08g33720.1	lactate/malate dehydrogenase, putative, expressed
Sevir.3G283700	NA	NA	NA	NA	NA	NA	NA	NA	NA	NA	-0.770489	0.0227725	Sevir.3G283700.1	(1 of 2) K02905 - large subunit ribosomal protein L29e (RP-L29e, RPL29)	AT3G06680.1		Ribosomal L29e protein family	LOC_Os05g28750.1	60S ribosomal protein L29-2, putative, expressed
Sevir.3G284300	1.73132	2.04e-09	0.99494	0.000826125	0.808466	0.0142228	NA	NA	NA	NA	NA	NA	Sevir.3G284300.1	(1 of 65) PF13839//PF14416 - GDSL/SGNH-like Acyl-Esterase family found in Pmr5 and Cas1p (PC-Esterase) // PMR5 N terminal Domain (PMR5N)	AT3G55990.1	ESK1,TBL29	Plant protein of unknown function (DUF828)	LOC_Os05g28630.1	leaf senescence related protein, putative, expressed
Sevir.3G284500	NA	NA	NA	NA	NA	NA	NA	NA	NA	NA	-1.14565	0.0319682	Sevir.3G284500.1	(1 of 1) K03348 - anaphase-promoting complex subunit 1 (APC1)	AT5G05560.1	EMB2771	E3 ubiquitin ligase, putative
Sevir.3G284800	NA	NA	NA	NA	NA	NA	NA	NA	NA	NA	-0.581715	0.0219572	Sevir.3G284800.1	(1 of 2) K15304 - Ran-binding protein 3 (RANBP3)	AT3G15970.1		NUP50 (Nucleoporin 50 kDa) protein	LOC_Os05g28190.1	ranBP1 domain containing protein, expressed
Sevir.3G285100	NA	NA	0.657892	0.00394794	NA	NA	NA	NA	NA	NA	-0.689065	0.00954681	Sevir.3G285100.1	(1 of 1) PTHR10804//PTHR10804:SF11 - PROTEASE FAMILY M24 METHIONYL AMINOPEPTIDASE, AMINOPEPTIDASE P // PROLIFERATION-ASSOCIATED PROTEIN 2G4	AT3G51800.3	ATEBP1,ATG2,EBP1	metallopeptidase M24 family protein	LOC_Os05g28280.1	peptidase, M24 family protein, putative, expressed
Sevir.3G285200	NA	NA	0.562791	0.00739496	0.63759	0.00219634	1.13013	4.2e-08	NA	NA	NA	NA	Sevir.3G285200.1	(1 of 2) K15306 - Ran-binding protein 1 (RANBP1)	AT5G58590.1	RANBP1	RAN binding protein 1	LOC_Os05g28290.1	ranBP1 domain containing protein, expressed
Sevir.3G285500	NA	NA	NA	NA	NA	NA	NA	NA	-1.10546	0.00659882	NA	NA	Sevir.3G285500.1	(1 of 1) PTHR31115//PTHR31115:SF3 - FAMILY NOT NAMED // EXPRESSED PROTEIN	AT4G29790.1			LOC_Os05g28300.1	expressed protein
Sevir.3G286000	NA	NA	-1.09158	0.0253658	NA	NA	NA	NA	NA	NA	NA	NA	Sevir.3G286000.2	(1 of 1) K11363 - SAGA-associated factor 11 (SGF11)	AT5G58575.1			LOC_Os05g28370.2	expressed protein
Sevir.3G286400	NA	NA	-0.630152	0.00692718	-0.762527	0.00104767	NA	NA	NA	NA	NA	NA	NA	NA	NA	NA	NA	NA	NA
Sevir.3G286500	1.3458	3.35e-13	0.773229	3.81e-05	0.588569	0.00372205	0.507924	0.0397011	NA	NA	NA	NA	NA	NA	NA	NA	NA	NA	NA
Sevir.3G286700	-1.47468	0.00668873	NA	NA	NA	NA	NA	NA	NA	NA	NA	NA	Sevir.3G286700.1	(1 of 1416) 2.7.11.1 - Non-specific serine/threonine protein kinase / Threonine-specific protein kinase	AT4G18640.1	MRH1	Leucine-rich repeat protein kinase family protein	LOC_Os05g28520.1	MRH1, putative, expressed
Sevir.3G288100	NA	NA	-0.865409	0.000370199	NA	NA	NA	NA	NA	NA	NA	NA	Sevir.3G288100.1	(1 of 51) PF04398 - Protein of unknown function, DUF538 (DUF538)	AT3G08890.1		Protein of unknown function, DUF538	LOC_Os05g27950.1	DUF538 domain containing protein, putative, expressed
Sevir.3G288400	NA	NA	NA	NA	0.995328	0.0261468	NA	NA	NA	NA	NA	NA	Sevir.3G288400.1	(1 of 3) K02993 - small subunit ribosomal protein S7e (RP-S7e, RPS7)	AT1G48830.1		Ribosomal protein S7e family protein	LOC_Os05g27940.1	40S ribosomal protein S7, putative, expressed
Sevir.3G288600	NA	NA	-0.453765	0.0269037	-0.442833	0.0345812	NA	NA	NA	NA	NA	NA	Sevir.3G288600.1	(1 of 1) PTHR10555//PTHR10555:SF155 - SORTING NEXIN // SUBFAMILY NOT NAMED	AT5G07120.1	SNX2b	sorting nexin 2B	LOC_Os05g27920.1	phox domain-containing protein, putative, expressed
Sevir.3G288700	1.13262	5.03e-05	NA	NA	0.665514	0.016693	NA	NA	NA	NA	NA	NA	Sevir.3G288700.7	(1 of 3) PTHR31241:SF2 - DEHYDRATION-RESPONSIVE ELEMENT-BINDING PROTEIN 2A-RELATED	AT2G40340.1	AtERF48,DREB2C	Integrase-type DNA-binding superfamily protein	LOC_Os05g27930.1	AP2 domain containing protein, expressed
Sevir.3G288800	NA	NA	0.844762	0.00806886	NA	NA	NA	NA	NA	NA	NA	NA	Sevir.3G288800.1	(1 of 1) K17973 - N-terminal acetyltransferase B complex non-catalytic subunit (NAA25, MDM20)	AT5G58450.1		Tetratricopeptide repeat (TPR)-like superfamily protein	LOC_Os05g27870.1	expressed protein
Sevir.3G289300	NA	NA	NA	NA	NA	NA	1.56514	0.0150828	1.87445	0.00729571	NA	NA	Sevir.3G289300.1	(1 of 1) PTHR11615//PTHR11615:SF144 - NITRATE, FROMATE, IRON DEHYDROGENASE // SUBFAMILY NOT NAMED	AT2G38480.1		Uncharacterised protein family (UPF0497)	LOC_Os05g27790.1	membrane associated DUF588 domain containing protein, putative, expressed
Sevir.3G289500	-4.44457	5.4e-06	-4.8027	2.21e-07	NA	NA	NA	NA	NA	NA	NA	NA	NA	NA	NA	NA	NA	NA	NA
Sevir.3G290100	NA	NA	NA	NA	NA	NA	NA	NA	NA	NA	-1.30404	0.0172371	NA	NA	NA	NA	NA	NA	NA
Sevir.3G290800	-0.671334	0.0300034	-0.800599	0.00218797	NA	NA	NA	NA	NA	NA	NA	NA	Sevir.3G290800.1	(1 of 1) K07890 - Ras-related protein Rab-21 (RAB21)	AT4G19640.1	ARA-7,ARA7,ATRAB-F2B,ATRAB5B,ATRABF2B,RAB-F2B,RABF2B	Ras-related small GTP-binding family protein	LOC_Os05g27530.1	ras-related protein, putative, expressed
Sevir.3G291100	0.776363	0.0382801	NA	NA	NA	NA	NA	NA	NA	NA	NA	NA	Sevir.3G291100.1	(1 of 1) PTHR13856:SF75 - ENTH/VHS/GAT FAMILY PROTEIN	AT2G38410.1		ENTH/VHS/GAT family protein	LOC_Os05g27320.1	VHS and GAT domain containing protein, expressed
Sevir.3G291900	NA	NA	NA	NA	NA	NA	NA	NA	NA	NA	1.31333	0.00155244	NA	NA	NA	NA	NA	NA	NA
Sevir.3G292100	NA	NA	1.8346	2.56e-08	NA	NA	1.0803	0.00832413	2.06914	1.62e-09	NA	NA	Sevir.3G292100.1	(1 of 2) PTHR11353:SF11 - CHAPERONIN 60 SUBUNIT ALPHA 1, CHLOROPLASTIC	AT2G28000.1	CH-CPN60A,CPN60A,SLP	chaperonin-60alpha	LOC_Os12g17910.1	T-complex protein, putative, expressed
Sevir.3G292600	0.720176	0.0117633	NA	NA	NA	NA	NA	NA	NA	NA	NA	NA	Sevir.3G292600.2	(1 of 4) K12382 - saposin (PSAP, SGP1)	AT3G51730.1		saposin B domain-containing protein	LOC_Os05g26954.1	saposin-like type B, region 1 family protein, putative, expressed
Sevir.3G293300	NA	NA	NA	NA	-0.735886	0.0319355	NA	NA	NA	NA	NA	NA	NA	NA	NA	NA	NA	NA	NA
Sevir.3G294400	-2.41504	0.00743318	NA	NA	NA	NA	-2.04018	0.0288799	NA	NA	NA	NA	Sevir.3G294400.1	(1 of 1) PTHR10631//PTHR10631:SF2 - N 2 ,N 2 -DIMETHYLGUANOSINE TRNA METHYLTRANSFERASE // N2, N2-DIMETHYLGUANOSINE TRNA METHYLTRANSFERASES-LIKE PROTEIN	AT3G56330.1		N2,N2-dimethylguanosine tRNA methyltransferase	LOC_Os05g25880.1	N-dimethylguanosine tRNA methyltransferase, putative, expressed
Sevir.3G294500	NA	NA	-0.399791	0.0479812	NA	NA	NA	NA	NA	NA	NA	NA	Sevir.3G294500.1	(1 of 1) PTHR11404//PTHR11404:SF6 - SUPEROXIDE DISMUTASE 2 // SUPEROXIDE DISMUTASE [MN], MITOCHONDRIAL	AT3G10920.1	ATMSD1,MEE33,MSD1	manganese superoxide dismutase 1	LOC_Os05g25850.1	superoxide dismutase, mitochondrial precursor, putative, expressed
Sevir.3G294600	0.603262	9.15e-07	0.662162	8.68e-09	0.560057	2.46e-06	NA	NA	NA	NA	NA	NA	Sevir.3G294600.1	(1 of 1) PTHR10566//PTHR10566:SF85 - CHAPERONE-ACTIVITY OF BC1 COMPLEX CABC1 -RELATED // SUBFAMILY NOT NAMED	AT1G79600.1		Protein kinase superfamily protein	LOC_Os05g25840.3	ELMO/CED-12 family protein, putative, expressed
Sevir.3G294700	0.733722	0.0458366	NA	NA	NA	NA	NA	NA	NA	NA	NA	NA	NA	NA	NA	NA	NA	NA	NA
Sevir.3G295500	3.4814	1.26e-30	2.55124	1.87e-16	2.96726	1.06e-21	-0.857897	0.0352748	NA	NA	NA	NA	Sevir.3G295500.1	(1 of 3) 1.14.13.11 - Trans-cinnamate 4-monooxygenase / Cinnamic acid 4-monooxygenase	AT2G30490.1	ATC4H,C4H,CYP73A5,REF3	cinnamate-4-hydroxylase	LOC_Os05g25640.1	cytochrome P450, putative, expressed
Sevir.3G295732	1.93181	0.00423243	NA	NA	1.58567	0.0242222	NA	NA	NA	NA	NA	NA	Sevir.3G295732.1	(1 of 3) PTHR11926//PTHR11926:SF152 - GLUCOSYL/GLUCURONOSYL TRANSFERASES // UDP-GLUCOSYL TRANSFERASE 73B2-RELATED	AT4G34131.1	UGT73B3	UDP-glucosyl transferase 73B3	LOC_Os01g45140.1	anthocyanin 3-O-beta-glucosyltransferase, putative, expressed
Sevir.3G295800	0.649226	0.0326473	0.776753	0.00659722	0.70212	0.00843618	NA	NA	NA	NA	NA	NA	Sevir.3G295800.1	(1 of 2) 2.4.1.128 - Scopoletin glucosyltransferase	AT2G15490.3	UGT73B4	UDP-glycosyltransferase 73B4	LOC_Os01g45140.1	anthocyanin 3-O-beta-glucosyltransferase, putative, expressed
Sevir.3G297600	NA	NA	-0.722222	0.00127222	-0.753917	0.000804042	NA	NA	NA	NA	NA	NA	Sevir.3G297600.1	(1 of 1) PTHR15852//PTHR15852:SF20 - FAMILY NOT NAMED // CHAPERONE PROTEIN DNAJ-LIKE PROTEIN	AT2G38000.1		chaperone protein dnaJ-related	LOC_Os05g25210.1	expressed protein
Sevir.3G299300	NA	NA	NA	NA	NA	NA	-1.00784	1.81e-05	-0.600527	0.0213974	NA	NA	Sevir.3G299300.1	(1 of 1) PTHR31087:SF22 - PROTEIN LURP-ONE-RELATED 8	AT2G38640.1		Protein of unknown function (DUF567)	LOC_Os05g24650.1	DUF567 domain containing protein, putative, expressed
Sevir.3G299850	NA	NA	NA	NA	NA	NA	NA	NA	-3.52253	0.00816704	NA	NA	NA	NA	NA	NA	NA	NA	NA
Sevir.3G300200	NA	NA	NA	NA	NA	NA	1.02314	0.000599829	NA	NA	NA	NA	Sevir.3G300200.1	(1 of 1) PTHR22938//PTHR22938:SF0 - ZINC FINGER PROTEIN 598 // ZINC FINGER PROTEIN 598	AT2G47090.1		zinc ion binding;nucleic acid binding	LOC_Os05g19970.1	ZOS5-06 - C2H2 zinc finger protein, expressed
Sevir.3G303200	NA	NA	-0.761322	0.0324421	NA	NA	NA	NA	NA	NA	NA	NA	Sevir.3G303200.1	(1 of 1) PTHR34278:SF1 - GB|AAC02775.1	AT5G40690.1			LOC_Os05g23130.1	expressed protein
Sevir.3G303800	NA	NA	NA	NA	NA	NA	NA	NA	-0.610686	0.0359817	NA	NA	Sevir.3G303800.1	(1 of 2) PTHR11679:SF1 - VACUOLAR PROTEIN SORTING-ASSOCIATED PROTEIN 33B	AT3G54860.1	ATVPS33,VPS33	Sec1/munc18-like (SM) proteins superfamily	LOC_Os04g14654.2	Sec1 family transport protein, putative, expressed
Sevir.3G304200	NA	NA	NA	NA	-1.57625	0.00879499	NA	NA	NA	NA	NA	NA	Sevir.3G304200.2	(1 of 1) PTHR11771//PTHR11771:SF59 - LIPOXYGENASE // SUBFAMILY NOT NAMED	AT3G22400.1	LOX5	PLAT/LH2 domain-containing lipoxygenase family protein	LOC_Os05g23880.1	lipoxygenase, putative, expressed
Sevir.3G304500	NA	NA	1.9193	0.0102194	NA	NA	NA	NA	NA	NA	NA	NA	Sevir.3G304500.1	(1 of 2) PTHR31238//PTHR31238:SF39 - FAMILY NOT NAMED // GERMIN-LIKE PROTEIN SUBFAMILY 2 MEMBER 1-RELATED	AT3G62020.1	GLP10	germin-like protein 10	LOC_Os05g19670.1	Cupin domain containing protein, expressed
Sevir.3G306000	NA	NA	0.543025	0.0356057	NA	NA	NA	NA	NA	NA	NA	NA	Sevir.3G306000.1	(1 of 2) PF08186 - Wound-inducible basic protein family (Wound_ind)	AT3G07230.1		wound-responsive protein-related
Sevir.3G306500	NA	NA	0.95279	0.000294283	1.06654	2.44e-05	NA	NA	NA	NA	NA	NA	Sevir.3G306500.1	(1 of 1) 5.2.1.12 - Zeta-carotene isomerase / 15-cis-zeta-carotene isomerase	AT1G10830.1	Z-ISO,Z-ISO1.1,Z-ISO1.2	15-cis-zeta-carotene isomerase	LOC_Os12g21710.1	nnrU, putative, expressed
Sevir.3G306600	0.557458	0.0462894	1.25766	1.51e-07	1.3664	1.37e-08	NA	NA	NA	NA	NA	NA	Sevir.3G306600.1	(1 of 2) PTHR12506//PTHR12506:SF25 - PROTEIN PHOSPHATASE RELATED // SUBFAMILY NOT NAMED	AT3G02830.1	ZFN1	zinc finger protein 1	LOC_Os12g21700.1	zinc finger C-x8-C-x5-C-x3-H type family protein, expressed
Sevir.3G307000	-0.844673	0.00294161	-0.731943	0.00949542	-1.11068	8.29e-05	NA	NA	NA	NA	0.830404	0.00652661	Sevir.3G307000.1	(1 of 1) PTHR10366//PTHR10366:SF289 - NAD DEPENDENT EPIMERASE/DEHYDRATASE // CHLOROPLAST STEM-LOOP BINDING PROTEIN OF 41 KDA B, CHLOROPLASTIC	AT1G09340.1	CRB,CSP41B	chloroplast RNA binding	LOC_Os12g23180.1	3-beta hydroxysteroid dehydrogenase/isomerase family protein, putative, expressed
Sevir.3G307200	-2.01211	1.53e-07	-1.40829	5.74e-05	-1.16599	0.000554786	NA	NA	NA	NA	NA	NA	NA	NA	NA	NA	NA	NA	NA
Sevir.3G307400	NA	NA	-0.704565	0.000118894	-1.53166	3.04e-19	NA	NA	NA	NA	NA	NA	Sevir.3G307400.1	(1 of 1) K02699 - photosystem I subunit XI (psaL)	AT4G12800.1	PSAL	photosystem I subunit l	LOC_Os12g23200.1	photosystem I reaction center subunit XI, chloroplast precursor, putative, expressed
Sevir.3G307500	1.38834	0.0367702	2.21958	0.000475081	NA	NA	NA	NA	NA	NA	NA	NA	Sevir.3G307500.1	(1 of 4) PTHR24056//PTHR24056:SF186 - CELL DIVISION PROTEIN KINASE // SUBFAMILY NOT NAMED	AT1G67580.1		Protein kinase superfamily protein	LOC_Os12g23700.1	cyclin-dependent kinase G-2, putative, expressed
Sevir.3G309800	NA	NA	NA	NA	1.15203	0.018212	NA	NA	NA	NA	NA	NA	Sevir.3G309800.1	(1 of 1) 1.3.99.22 - Coproporphyrinogen dehydrogenase / Oxygen-independent coproporphyrinogen-III oxidase	AT5G63290.1		Radical SAM superfamily protein	LOC_Os12g17070.1	radical SAM enzyme, putative, expressed
Sevir.3G309900	NA	NA	-1.41992	8.02e-05	NA	NA	NA	NA	NA	NA	NA	NA	Sevir.3G309900.1	(1 of 12) PF05701 - Weak chloroplast movement under blue light (WEMBL)	AT5G55860.1		Plant protein of unknown function (DUF827)	LOC_Os12g17310.1	prefoldin, putative, expressed
Sevir.3G310000	1.52534	1.95e-22	1.1823	1.69e-13	1.64219	5.87e-25	NA	NA	NA	NA	NA	NA	Sevir.3G310000.1	(1 of 2) 2.5.1.90 - All-trans-octaprenyl-diphosphate synthase / Trans-prenyltransferase	AT1G78510.1	SPS1	solanesyl diphosphate synthase 1	LOC_Os12g17320.1	polyprenyl synthetase, putative, expressed
Sevir.3G311503	NA	NA	-0.834464	0.0316065	NA	NA	NA	NA	0.876004	0.0311413	NA	NA	Sevir.3G311503.1	(1 of 2) K12386 - cystinosin (CTNS)	AT5G40670.1		PQ-loop repeat family protein / transmembrane family protein	LOC_Os12g18110.1	PQ loop repeat domain containing protein, expressed
Sevir.3G312000	NA	NA	0.816914	0.000214348	0.855924	8.07e-05	NA	NA	NA	NA	NA	NA	Sevir.3G312000.1	(1 of 10) PF11891 - Domain of unknown function (DUF3411) (DUF3411)	AT5G24690.1		Protein of unknown function (DUF3411)	LOC_Os12g18630.1	expressed protein
Sevir.3G312400	NA	NA	-1.22359	0.0108632	-1.67693	0.00115157	NA	NA	NA	NA	NA	NA	NA	NA	NA	NA	NA	NA	NA
Sevir.3G313700	NA	NA	-0.847599	0.0180408	NA	NA	NA	NA	NA	NA	NA	NA	Sevir.3G313700.1	(1 of 1) PTHR22870:SF24 - GENOMIC DNA, CHROMOSOME 3, P1 CLONE: MPE11	AT3G26100.2		Regulator of chromosome condensation (RCC1) family protein	LOC_Os12g18650.1	Regulator of chromosome condensation domain containing protein, expressed
Sevir.3G314000	NA	NA	NA	NA	-0.938688	0.00829083	NA	NA	NA	NA	NA	NA	Sevir.3G314000.2	(1 of 1) PTHR10972//PTHR10972:SF67 - OXYSTEROL-BINDING PROTEIN-RELATED // OXYSTEROL-BINDING PROTEIN-RELATED PROTEIN 1D	AT1G13170.1	ORP1D	OSBP(oxysterol binding protein)-related protein 1D	LOC_Os12g18770.1	oxysterol-binding protein, putative, expressed
Sevir.3G314300	-0.982017	0.000276754	-0.699101	0.00615273	NA	NA	NA	NA	NA	NA	NA	NA	Sevir.3G314300.1	(1 of 1) PTHR12277//PTHR12277:SF42 - UNCHARACTERIZED // ALPHA/BETA-HYDROLASES SUPERFAMILY PROTEIN-RELATED	AT4G24760.1		alpha/beta-Hydrolases superfamily protein	LOC_Os12g18860.1	OsPOP23 - Putative Prolyl Oligopeptidase homologue, expressed
Sevir.3G315200	NA	NA	-0.499751	0.0303507	NA	NA	NA	NA	0.643205	0.0105502	0.606511	0.018926	Sevir.3G315200.1	(1 of 5) K01602 - ribulose-bisphosphate carboxylase small chain (rbcS)	AT1G67090.1	RBCS1A	ribulose bisphosphate carboxylase small chain 1A	LOC_Os12g19381.1	ribulose bisphosphate carboxylase small chain, chloroplast precursor, putative, expressed
Sevir.3G315600	NA	NA	-0.734546	0.00469284	NA	NA	NA	NA	NA	NA	0.73274	0.00973699	Sevir.3G315600.1	(1 of 1) K11364 - SAGA-associated factor 29 (SGF29)	AT3G27460.1		SGF29 tudor-like domain	LOC_Os12g19350.1	expressed protein
Sevir.3G315700	NA	NA	NA	NA	6.21673	2.91e-05	NA	NA	NA	NA	NA	NA	Sevir.3G315700.1	(1 of 29) PF00280 - Potato inhibitor I family (potato_inhibit)	AT5G43580.1		Serine protease inhibitor, potato inhibitor I-type family protein	LOC_Os12g25090.2	expressed protein
Sevir.3G316400	NA	NA	1.98777	0.00299662	1.63268	0.00925262	NA	NA	NA	NA	NA	NA	Sevir.3G316400.1	(1 of 1) K13150 - coilin (COIL, CLN80)	AT1G13030.1		sphere organelles protein-related	LOC_Os12g19040.1	expressed protein
Sevir.3G318000	NA	NA	NA	NA	-1.53287	1.51e-10	-0.934579	0.0012474	NA	NA	NA	NA	Sevir.3G318000.1	(1 of 8) PF12681 - Glyoxalase-like domain (Glyoxalase_2)	AT5G48480.1		Lactoylglutathione lyase / glyoxalase I family protein
Sevir.3G318700	NA	NA	NA	NA	-1.04124	0.0396253	NA	NA	NA	NA	NA	NA	Sevir.3G318700.1	(1 of 1) PTHR24361:SF243 - SERINE/THREONINE-PROTEIN KINASE BLUS1	AT4G14480.1		Protein kinase superfamily protein	LOC_Os03g47470.1	STE_PAK_Ste20_STLK.4 - STE kinases include homologs to sterile 7, sterile 11 and sterile 20 from yeast, expressed
Sevir.3G318800	NA	NA	NA	NA	NA	NA	1.24142	0.00920204	NA	NA	NA	NA	Sevir.3G318800.1	(1 of 2) PTHR23324//PTHR23324:SF73 - SEC14 RELATED PROTEIN // SUBFAMILY NOT NAMED	AT3G24840.1		Sec14p-like phosphatidylinositol transfer family protein	LOC_Os02g48990.1	phosphatidylinositol transfer, putative, expressed
Sevir.3G319200	NA	NA	NA	NA	0.986707	0.0248581	NA	NA	NA	NA	NA	NA	Sevir.3G319200.1	(1 of 1) KOG1188 - WD40 repeat protein	AT2G47790.1		Transducin/WD40 repeat-like superfamily protein	LOC_Os12g19590.1	WD domain, G-beta repeat domain containing protein, expressed
Sevir.3G320100	NA	NA	NA	NA	NA	NA	NA	NA	-1.00959	0.00175604	NA	NA	Sevir.3G320100.1	(1 of 2) K10592 - E3 ubiquitin-protein ligase HUWE1 (HUWE1, MULE, ARF-BP1)	AT1G70320.1	UPL2	ubiquitin-protein ligase 2	LOC_Os09g07900.1	ubiquitin-protein ligase 1, putative, expressed
Sevir.3G320300	NA	NA	NA	NA	0.875173	0.0474892	NA	NA	NA	NA	NA	NA	Sevir.3G320300.2	(1 of 1) PTHR23421:SF69 - BETA-GALACTOSIDASE 9	AT2G32810.1	BGAL9	beta galactosidase 9	LOC_Os12g24170.1	beta-galactosidase precursor, putative, expressed
Sevir.3G322400	-1.44423	0.0109985	NA	NA	NA	NA	NA	NA	NA	NA	NA	NA	Sevir.3G322400.1	(1 of 1) PTHR11689//PTHR11689:SF67 - CHLORIDE CHANNEL // CHLORIDE CHANNEL PROTEIN CLC-A-RELATED	AT5G40890.1	ATCLC-A,ATCLCA,CLC-A,CLCA	chloride channel A	LOC_Os12g25200.1	chloride transporter, chloride channel family, putative, expressed
Sevir.3G322406	NA	NA	NA	NA	-0.577669	0.0350503	NA	NA	NA	NA	-1.00758	0.000998791	Sevir.3G322406.1	(1 of 1) K12946 - signal peptidase complex subunit 1 (SPCS1)	AT4G40042.1		Microsomal signal peptidase 12 kDa subunit (SPC12)	LOC_Os12g25210.1	signal peptidase complex subunit 1, putative, expressed
Sevir.3G322700	NA	NA	NA	NA	-1.6757	0.0174925	NA	NA	NA	NA	NA	NA	Sevir.3G322700.1	(1 of 40) PTHR23155//PTHR23155:SF629 - LEUCINE-RICH REPEAT-CONTAINING PROTEIN // SUBFAMILY NOT NAMED	AT3G14460.1		LRR and NB-ARC domains-containing disease resistance protein	LOC_Os12g25170.1	NB-ARC domain containing disease resistance protein, putative, expressed
Sevir.3G323200	NA	NA	0.490082	0.0275082	NA	NA	NA	NA	NA	NA	NA	NA	Sevir.3G323200.1	(1 of 3) K01881 - prolyl-tRNA synthetase (PARS, proS)	AT3G62120.2		Class II aaRS and biotin synthetases superfamily protein	LOC_Os12g25710.2	bifunctional aminoacyl-tRNA synthetase, putative, expressed
Sevir.3G324700	NA	NA	1.17715	0.00102639	0.895527	0.0179032	-1.22297	0.00245047	NA	NA	NA	NA	Sevir.3G324700.1	(1 of 62) PF02298 - Plastocyanin-like domain (Cu_bind_like)	AT1G08500.1	AtENODL18,ENODL18	early nodulin-like protein 18	LOC_Os12g26880.1	plastocyanin-like domain containing protein, putative, expressed
Sevir.3G324903	NA	NA	NA	NA	NA	NA	NA	NA	NA	NA	2.58257	0.013572	NA	NA	NA	NA	NA	NA	NA
Sevir.3G326500	-3.30648	1.78e-15	-2.63223	2.81e-12	-2.10327	5.52e-08	NA	NA	NA	NA	0.928371	0.0352117	NA	NA	NA	NA	NA	NA	NA
Sevir.3G327800	0.7406	0.00389031	0.558288	0.0286194	NA	NA	0.72462	0.00937677	NA	NA	NA	NA	Sevir.3G327800.1	(1 of 1) K06185 - ATP-binding cassette, subfamily F, member 2 (ABCF2)	AT5G60790.1	ATGCN1,GCN1	ABC transporter family protein	LOC_Os08g45010.1	ABC transporter, ATP-binding protein, putative, expressed
Sevir.3G327900	NA	NA	NA	NA	NA	NA	-2.48613	1.34e-05	NA	NA	NA	NA	Sevir.3G327900.1	(1 of 1416) 2.7.11.1 - Non-specific serine/threonine protein kinase / Threonine-specific protein kinase	AT1G21230.1	WAK5	wall associated kinase 5	LOC_Os10g06030.1	OsWAK103 - OsWAK receptor-like protein kinase, expressed
Sevir.3G328300	0.880501	0.0109178	NA	NA	NA	NA	NA	NA	NA	NA	NA	NA	Sevir.3G328300.1	(1 of 1) 3.5.4.28//3.5.4.31 - S-adenosylhomocysteine deaminase // S-methyl-5'-thioadenosine deaminase / MTA deaminase				LOC_Os12g28270.1	amidohydrolase, putative, expressed
Sevir.3G330300	NA	NA	NA	NA	NA	NA	0.947452	0.0495981	1.03771	0.0268877	1.88033	3.84e-05	Sevir.3G330300.1	(1 of 1) PTHR10174//PTHR10174:SF143 - RETINALDEHYDE BINDING PROTEIN-RELATED // SUBFAMILY NOT NAMED	AT4G08690.2		Sec14p-like phosphatidylinositol transfer family protein	LOC_Os05g18470.1	CRAL/TRIO domain containing protein, expressed
Sevir.3G333000	-1.04102	1.81e-07	-1.0601	6.95e-08	-1.13079	9.96e-09	0.673877	0.00324865	NA	NA	NA	NA	Sevir.3G333000.1	(1 of 4) PTHR10791//PTHR10791:SF56 - RAG1-ACTIVATING PROTEIN 1 // SUBFAMILY NOT NAMED	AT3G48740.1		Nodulin MtN3 family protein	LOC_Os12g29220.1	nodulin MtN3 family protein, putative, expressed
Sevir.3G333700	-0.846103	0.0338745	NA	NA	NA	NA	NA	NA	NA	NA	NA	NA	Sevir.3G333700.1	(1 of 2) PTHR31719:SF22 - NAC DOMAIN CONTAINING PROTEIN 97	AT5G13180.1	ANAC083,NAC083,VNI2	NAC domain containing protein 83	LOC_Os12g29330.1	no apical meristem protein, putative, expressed
Sevir.3G334200	NA	NA	NA	NA	4.52427	2.4e-06	2.80891	0.00769294	NA	NA	NA	NA	Sevir.3G334200.1	(1 of 1) PTHR31969//PTHR31969:SF3 - FAMILY NOT NAMED // GEM-LIKE PROTEIN 5	AT5G13200.1		GRAM domain family protein	LOC_Os12g29400.1	GRAM domain containing protein, expressed
Sevir.3G334900	-0.754464	0.00973471	NA	NA	NA	NA	NA	NA	0.636633	0.0296674	NA	NA	Sevir.3G334900.1	(1 of 1) PTHR31384//PTHR31384:SF8 - FAMILY NOT NAMED // AUXIN RESPONSE FACTOR 2	AT5G62000.1	ARF1-BP,ARF2,HSS,ORE14	auxin response factor 2	LOC_Os12g29520.2	auxin response factor, putative, expressed
Sevir.3G335900	NA	NA	1.81665	1.79e-05	1.18302	0.00969664	NA	NA	NA	NA	NA	NA	Sevir.3G335900.1	(1 of 1) K13181 - ATP-dependent RNA helicase DDX27 [EC:3.6.4.13] (DDX27, DRS1)	AT4G16630.1		DEA(D/H)-box RNA helicase family protein	LOC_Os12g29660.1	DEAD-box ATP-dependent RNA helicase, putative, expressed
Sevir.3G336100	NA	NA	-0.844267	0.00615153	NA	NA	NA	NA	NA	NA	NA	NA	NA	NA	NA	NA	NA	NA	NA
Sevir.3G336300	NA	NA	NA	NA	NA	NA	NA	NA	0.742542	0.0126989	NA	NA	Sevir.3G336300.1	(1 of 1) 1.1.1.316 - L-galactose 1-dehydrogenase / L-galDH	AT4G33670.1		NAD(P)-linked oxidoreductase superfamily protein	LOC_Os12g29760.1	oxidoreductase, aldo/keto reductase family protein, putative, expressed
Sevir.3G336500	0.796288	0.020879	0.567925	0.0472094	NA	NA	NA	NA	NA	NA	NA	NA	Sevir.3G336500.1	(1 of 2) PTHR10026//PTHR10026:SF74 - CYCLIN // SUBFAMILY NOT NAMED	AT5G45190.1		Cyclin family protein	LOC_Os12g30020.1	cyclin-T1-4, putative, expressed
Sevir.3G336600	1.27722	0.000780527	1.66324	1.4e-05	1.3043	0.000609073	-1.19305	0.0111241	1.02336	0.0333139	NA	NA	NA	NA	NA	NA	NA	NA	NA
Sevir.3G336700	NA	NA	-0.440602	0.0221763	NA	NA	NA	NA	NA	NA	NA	NA	Sevir.3G336700.1	(1 of 8) KOG3399 - Predicted Yippee-type zinc-binding protein	AT4G27745.1		Yippee family putative zinc-binding protein	LOC_Os12g29960.1	yippee zinc-binding protein, putative, expressed
Sevir.3G337700	NA	NA	NA	NA	NA	NA	NA	NA	NA	NA	-0.605205	0.0164023	Sevir.3G337700.1	(1 of 3) K14293 - importin subunit beta-1 (KPNB1)	AT5G53480.1		ARM repeat superfamily protein	LOC_Os12g38110.1	importin subunit beta, putative, expressed
Sevir.3G338300	NA	NA	1.11961	6.82e-05	0.620794	0.0463653	NA	NA	NA	NA	-0.9772	0.00272872	Sevir.3G338300.1	(1 of 8) K03283 - heat shock 70kDa protein 1/8 (HSPA1_8)	AT3G12580.1	ATHSP70,HSP70	heat shock protein 70	LOC_Os11g47760.1	DnaK family protein, putative, expressed
Sevir.3G338500	NA	NA	-0.695742	0.00211899	-0.691216	0.00230411	NA	NA	NA	NA	NA	NA	Sevir.3G338500.1	(1 of 1) PTHR23315//PTHR23315:SF122 - BETA CATENIN-RELATED ARMADILLO REPEAT-CONTAINING // SUBFAMILY NOT NAMED	AT3G46510.1	ATPUB13,PUB13	plant U-box 13	LOC_Os12g38210.1	spotted leaf 11, putative, expressed
Sevir.3G339510	NA	NA	NA	NA	-1.36307	0.00325092	1.6659	0.0019456	NA	NA	NA	NA	Sevir.3G339510.1	(1 of 4) 1.14.13.88 - Flavonoid 3',5'-hydroxylase / F3'5'H	AT5G07990.1	CYP75B1,D501,TT7	Cytochrome P450 superfamily protein	LOC_Os03g44740.1	cytochrome P450, putative, expressed
Sevir.3G339600	NA	NA	NA	NA	-0.837016	0.0143265	NA	NA	NA	NA	NA	NA	Sevir.3G339600.1	(1 of 8) PF01439 - Metallothionein (Metallothio_2)	AT3G09390.1	ATMT-1,ATMT-K,MT2A	metallothionein 2A	LOC_Os12g38270.1	metallothionein, putative, expressed
Sevir.3G341100	NA	NA	NA	NA	NA	NA	NA	NA	-0.811019	0.0458966	NA	NA	Sevir.3G341100.1	(1 of 57) PF03514 - GRAS domain family (GRAS)	AT1G07530.1	ATGRAS2,GRAS2,SCL14	SCARECROW-like 14	LOC_Os12g38490.1	SCARECROW, putative, expressed
Sevir.3G341400	1.47567	0.000548417	1.36864	0.00374074	NA	NA	NA	NA	NA	NA	NA	NA	Sevir.3G341400.1	(1 of 24) PF08137 - DVL family (DVL)	AT2G39705.1	DVL11,RTFL8	ROTUNDIFOLIA like 8	LOC_Os03g16600.1	expressed protein
Sevir.3G341500	NA	NA	NA	NA	NA	NA	NA	NA	NA	NA	2.28439	0.00628223	Sevir.3G341500.1	(1 of 24) PF08137 - DVL family (DVL)	AT2G39705.1	DVL11,RTFL8	ROTUNDIFOLIA like 8	LOC_Os01g62605.1	expressed protein
Sevir.3G342000	NA	NA	-0.512076	0.0242933	-0.840018	9.43e-05	NA	NA	NA	NA	NA	NA	Sevir.3G342000.1	(1 of 2) PF06549 - Protein of unknown function (DUF1118) (DUF1118)	AT5G08050.1		Protein of unknown function (DUF1118)	LOC_Os12g38640.1	expressed protein
Sevir.3G342100	NA	NA	NA	NA	1.09068	0.0131862	NA	NA	NA	NA	NA	NA	NA	NA	NA	NA	NA	NA	NA
Sevir.3G343900	NA	NA	NA	NA	NA	NA	NA	NA	NA	NA	-0.746886	0.0224922	Sevir.3G343900.1	(1 of 3) K02938 - large subunit ribosomal protein L8e (RP-L8e, RPL8)	AT4G36130.1		Ribosomal protein L2 family	LOC_Os12g38000.1	60S ribosomal protein L8, putative, expressed
Sevir.3G344000	NA	NA	NA	NA	0.371267	0.0428357	NA	NA	NA	NA	-0.53851	0.00947005	Sevir.3G344000.1	(1 of 2) K13250 - translocon-associated protein subunit beta (SSR2)	AT5G14030.1		translocon-associated protein beta (TRAPB) family protein	LOC_Os01g01307.1	translocon-associated protein beta domain containing protein, expressed
Sevir.3G344100	NA	NA	NA	NA	NA	NA	NA	NA	NA	NA	0.542305	0.00148551	Sevir.3G344100.1	(1 of 1) PTHR21087//PTHR21087:SF4 - SHIKIMATE KINASE // INACTIVE SHIKIMATE KINASE LIKE 1, CHLOROPLASTIC-RELATED	AT3G26900.3	ATSKL1,SKL1	shikimate kinase like 1	LOC_Os01g01302.1	shikimate kinase, putative, expressed
Sevir.3G344501	-3.75296	1.6e-07	-3.11013	4.13e-09	-2.9034	3.9e-08	NA	NA	NA	NA	NA	NA	Sevir.3G344501.1	(1 of 5) PTHR13683//PTHR13683:SF302 - ASPARTYL PROTEASES // SUBFAMILY NOT NAMED	AT2G03200.1		Eukaryotic aspartyl protease family protein	LOC_Os05g31170.1	chloroplast nucleoid DNA binding protein, putative, expressed
Sevir.3G345000	1.74465	3.59e-09	0.785326	0.00775546	NA	NA	NA	NA	-0.844921	0.0193234	-0.787897	0.0252643	Sevir.3G345000.1	(1 of 2) PTHR10641//PTHR10641:SF484 - MYB-LIKE DNA-BINDING PROTEIN MYB // TRANSCRIPTION FACTOR MYB48-RELATED	AT5G59780.3	ATMYB59,ATMYB59-1,ATMYB59-2,ATMYB59-3,MYB59	myb domain protein 59	LOC_Os12g37970.1	MYB family transcription factor, putative, expressed
Sevir.3G345100	NA	NA	NA	NA	NA	NA	-0.605638	0.0333056	-0.643338	0.0227434	-0.681344	0.0120531	Sevir.3G345100.1	(1 of 1) 5.1.1.7 - Diaminopimelate epimerase	AT3G53580.1		diaminopimelate epimerase family protein	LOC_Os12g37960.2	diaminopimelate epimerase, chloroplast precursor, putative, expressed
Sevir.3G345600	2.58314	7.26e-11	2.01396	5.83e-07	1.32886	0.00142238	NA	NA	NA	NA	1.19028	0.0136996	Sevir.3G345600.1	(1 of 2) PTHR22835//PTHR22835:SF205 - ZINC FINGER FYVE DOMAIN CONTAINING PROTEIN // SUBFAMILY NOT NAMED	AT5G33370.1		GDSL-like Lipase/Acylhydrolase superfamily protein	LOC_Os12g37910.2	GDSL-like lipase/acylhydrolase, putative, expressed
Sevir.3G346200	-1.16194	0.0486432	-2.13013	1.07e-05	NA	NA	NA	NA	NA	NA	NA	NA	Sevir.3G346200.1	(1 of 2) PTHR13301//PTHR13301:SF41 - X-BOX TRANSCRIPTION FACTOR-RELATED // SUBFAMILY NOT NAMED	AT4G23990.1	ATCSLG3,CSLG3	cellulose synthase like G3	LOC_Os01g54620.1	CESA4 - cellulose synthase, expressed
Sevir.3G346501	NA	NA	NA	NA	NA	NA	0.624247	0.0426665	NA	NA	NA	NA	Sevir.3G346501.1	(1 of 2) PTHR13301//PTHR13301:SF41 - X-BOX TRANSCRIPTION FACTOR-RELATED // SUBFAMILY NOT NAMED	AT4G23990.1	ATCSLG3,CSLG3	cellulose synthase like G3	LOC_Os01g54620.1	CESA4 - cellulose synthase, expressed
Sevir.3G346900	0.672147	0.00345892	0.848405	8.18e-05	0.842155	0.000100361	NA	NA	NA	NA	-0.57802	0.0456547	Sevir.3G346900.2	(1 of 3) 2.3.3.8 - ATP citrate synthase / Citric cleavage enzyme	AT1G09430.1	ACLA-3	ATP-citrate lyase A-3	LOC_Os12g37870.1	ATP-grasp domain containing protein, expressed
Sevir.3G347000	0.578467	0.00845396	NA	NA	NA	NA	NA	NA	NA	NA	NA	NA	Sevir.3G347000.1	(1 of 1) PF07001 - BAT2 N-terminus (BAT2_N)	AT4G24680.1	MOS1	modifier of snc1	LOC_Os12g37860.1	expressed protein
Sevir.3G347300	NA	NA	NA	NA	NA	NA	NA	NA	-1.8539	0.0388154	NA	NA	Sevir.3G347300.1	(1 of 1) PTHR13166//PTHR13166:SF13 - PROTEIN C6ORF149 // SUBFAMILY NOT NAMED	AT3G17300.1			LOC_Os12g37850.1	expressed protein
Sevir.3G347900	NA	NA	NA	NA	NA	NA	NA	NA	-0.823336	0.0294004	NA	NA	Sevir.3G347900.1	(1 of 1) PTHR15239//PTHR15239:SF6 - UNCHARACTERIZED // NUCLEAR EXPORT MEDIATOR FACTOR NEMF	AT5G49930.1	emb1441	zinc knuckle (CCHC-type) family protein	LOC_Os12g37720.1	zinc knuckle family protein, expressed
Sevir.3G348400	NA	NA	0.670614	0.0369917	NA	NA	-0.74229	0.0436816	0.762913	0.0358604	NA	NA	Sevir.3G348400.1	(1 of 51) PF04398 - Protein of unknown function, DUF538 (DUF538)	AT1G09310.1		Protein of unknown function, DUF538	LOC_Os12g37650.1	DUF538 domain containing protein, putative, expressed
Sevir.3G348700	NA	NA	2.02725	3.61e-07	1.02854	0.00286796	NA	NA	1.35665	0.00552344	NA	NA	Sevir.3G348700.1	(1 of 1) PTHR21011//PTHR21011:SF4 - MITOCHONDRIAL 28S RIBOSOMAL PROTEIN S6 // SUBFAMILY NOT NAMED	AT3G17170.1	RFC3	Translation elongation factor EF1B/ribosomal protein S6 family protein	LOC_Os12g37610.1	ribosomal protein S6, putative, expressed
Sevir.3G349200	NA	NA	NA	NA	-0.543857	0.0315214	NA	NA	NA	NA	NA	NA	Sevir.3G349200.1	(1 of 2) PTHR23257:SF485 - PAS DOMAIN-CONTAINING PROTEIN TYROSINE KINASE	AT5G49470.3		PAS domain-containing protein tyrosine kinase family protein	LOC_Os12g37570.1	protein kinase family protein, putative, expressed
Sevir.3G349300	NA	NA	NA	NA	0.75027	0.0154058	NA	NA	NA	NA	NA	NA	Sevir.3G349300.2	(1 of 14) PF13041//PF13812 - PPR repeat family (PPR_2) // Pentatricopeptide repeat domain (PPR_3)	AT2G31400.1	GUN1	genomes uncoupled 1	LOC_Os12g37550.1	PPR repeat domain containing protein, putative, expressed
Sevir.3G349400	1.84146	6.06e-20	0.688166	0.00281557	0.559472	0.0255106	NA	NA	NA	NA	NA	NA	Sevir.3G349400.1	(1 of 1) PTHR11660:SF53 - SOLUTE CARRIER FAMILY 40 MEMBER 3, CHLOROPLASTIC	AT5G26820.1	ATIREG3,IREG3,MAR1,RTS3	iron-regulated protein 3	LOC_Os12g37530.1	expressed protein
Sevir.3G349500	1.64614	0.000754109	NA	NA	NA	NA	NA	NA	NA	NA	NA	NA	Sevir.3G349500.1	(1 of 53) 3.1.1.11 - Pectinesterase / Pectin methylesterase	AT3G36659.1		Plant invertase/pectin methylesterase inhibitor superfamily protein	LOC_Os12g37480.1	invertase/pectin methylesterase inhibitor family protein, putative, expressed
Sevir.3G349900	NA	NA	NA	NA	NA	NA	0.503655	0.0402367	0.65552	0.00408704	NA	NA	Sevir.3G349900.1	(1 of 1) PTHR22952//PTHR22952:SF126 - CAMP-RESPONSE ELEMENT BINDING PROTEIN-RELATED // SUBFAMILY NOT NAMED	AT3G62420.1	ATBZIP53,BZIP53	basic region/leucine zipper motif 53	LOC_Os12g37410.1	CPuORF5 - conserved peptide uORF-containing transcript, expressed
Sevir.3G350400	NA	NA	NA	NA	0.7355	0.00356587	NA	NA	NA	NA	NA	NA	Sevir.3G350400.1	(1 of 1) PTHR11711//PTHR11711:SF165 - ADP RIBOSYLATION FACTOR-RELATED // SUBFAMILY NOT NAMED	AT4G02080.1	ASAR1,ATSAR2,ATSARA1C,SAR2	secretion-associated RAS super family 2	LOC_Os01g15010.1	miro, putative, expressed
Sevir.3G351000	NA	NA	NA	NA	NA	NA	NA	NA	0.79362	0.00113733	NA	NA	Sevir.3G351000.1	(1 of 6) PTHR23241//PTHR23241:SF55 - LATE EMBRYOGENESIS ABUNDANT PLANTS LEA-RELATED // SUBFAMILY NOT NAMED	AT3G62580.1		Late embryogenesis abundant protein (LEA) family protein	LOC_Os11g44940.1	seed maturation protein PM27, putative, expressed
Sevir.3G351400	NA	NA	0.662812	0.0216469	NA	NA	NA	NA	NA	NA	NA	NA	Sevir.3G351400.1	(1 of 1) PTHR11550//PTHR11550:SF7 - CTP SYNTHASE // CTP SYNTHASE	AT4G02120.1		CTP synthase family protein	LOC_Os12g36950.1	CTP synthase, putative, expressed
Sevir.3G352000	NA	NA	NA	NA	NA	NA	NA	NA	0.45148	0.0367695	NA	NA	Sevir.3G352000.1	(1 of 6) PF05605 - Drought induced 19 protein (Di19), zinc-binding (zf-Di19)	AT1G56280.1	ATDI19,DI19	drought-induced 19	LOC_Os12g36900.1	drought induced 19 protein, putative, expressed
Sevir.3G352800	-2.15906	0.00638363	NA	NA	NA	NA	NA	NA	NA	NA	NA	NA	Sevir.3G352800.1	(1 of 2) PTHR21493//PTHR21493:SF147 - CGI-141-RELATED/LIPASE CONTAINING PROTEIN // SUBFAMILY NOT NAMED	AT4G16070.1		Mono-/di-acylglycerol lipase, N-terminal;Lipase, class 3	LOC_Os11g43760.1	lipase class 3 family protein, putative, expressed
Sevir.3G353600	NA	NA	-0.578812	0.000935331	-0.575362	0.00127391	-0.491233	0.0167936	NA	NA	NA	NA	Sevir.3G353600.1	(1 of 1) PTHR35760:SF1 - SI:CH211-22I13.2 PROTEIN	AT5G27860.1			LOC_Os12g36740.1	splicing factor, arginine/serine-rich 18, putative, expressed
Sevir.3G354000	NA	NA	-0.896141	0.00103399	NA	NA	0.689968	0.0257697	0.805227	0.00647358	0.737352	0.0176883	Sevir.3G354000.1	(1 of 2) PTHR31964//PTHR31964:SF16 - FAMILY NOT NAMED // ADENINE NUCLEOTIDE ALPHA HYDROLASES-LIKE PROTEIN	AT2G47710.1		Adenine nucleotide alpha hydrolases-like superfamily protein	LOC_Os12g36640.2	universal stress protein domain containing protein, putative, expressed
Sevir.3G355100	-0.571958	0.00722943	NA	NA	NA	NA	NA	NA	NA	NA	NA	NA	Sevir.3G355100.1	(1 of 2) PTHR23172//PTHR23172:SF38 - AUXILIN/CYCLIN G-ASSOCIATED KINASE-RELATED // SUBFAMILY NOT NAMED	AT4G12780.2		Chaperone DnaJ-domain superfamily protein	LOC_Os12g36180.1	auxilin, putative, expressed
Sevir.3G355466	NA	NA	-1.89163	8.52e-05	NA	NA	-1.26859	0.0406767	-1.75095	0.00139081	NA	NA	Sevir.3G355466.1	(1 of 4) PTHR23074//PTHR23074:SF70 - AAA ATPASE // AAA-TYPE ATPASE FAMILY PROTEIN	AT1G02890.1		AAA-type ATPase family protein	LOC_Os11g43970.1	AAA-type ATPase family protein, putative, expressed
Sevir.3G356300	NA	NA	7.26467	0.00790298	NA	NA	NA	NA	NA	NA	NA	NA	Sevir.3G356300.1	(1 of 23) PF01419 - Jacalin-like lectin domain (Jacalin)	AT1G73040.1		Mannose-binding lectin superfamily protein	LOC_Os10g04270.1	jacalin-like lectin domain containing protein, expressed
Sevir.3G357600	NA	NA	NA	NA	0.698777	0.0204235	-0.850236	0.00770932	NA	NA	NA	NA	Sevir.3G357600.1	(1 of 17) PF05498 - Rapid ALkalinization Factor (RALF) (RALF)	AT1G02900.1	ATRALF1,RALF1,RALFL1	rapid alkalinization factor 1	LOC_Os12g35670.1	RALFL4 - Rapid ALkalinization Factor RALF family protein precursor, expressed
Sevir.3G358200	0.728103	0.00126291	0.866657	4.38e-05	0.628231	0.00551677	NA	NA	NA	NA	NA	NA	Sevir.3G358200.1	(1 of 1) K02357 - elongation factor Ts (tsf, TSFM)	AT4G29060.1	emb2726	elongation factor Ts family protein	LOC_Os12g35630.1	elongation factor TS family protein, expressed
Sevir.3G358900	NA	NA	NA	NA	0.82897	0.025819	NA	NA	NA	NA	NA	NA	Sevir.3G358900.1	(1 of 1) PTHR10055:SF1 - TRYPTOPHAN--TRNA LIGASE, CYTOPLASMIC	AT3G04600.3		Nucleotidylyl transferase superfamily protein	LOC_Os12g35570.1	tRNA synthetase, putative, expressed
Sevir.3G359100	1.87935	4.14e-10	2.49968	1.91e-15	2.29013	3.08e-15	NA	NA	1.07562	0.00885229	NA	NA	Sevir.3G359100.5	(1 of 1) PTHR36759:SF1 - GENOMIC DNA, CHROMOSOME 3, P1 CLONE:MHC9	AT3G21400.1			LOC_Os12g35550.1	expressed protein
Sevir.3G359300	-0.963793	0.00133924	-1.02881	0.000820619	-0.795946	0.00474656	NA	NA	NA	NA	NA	NA	Sevir.3G359300.1	(1 of 1) PTHR10013 - GENERAL VESICULAR TRANSPORT FACTOR P115	AT3G27530.1	GC6,MAG4	golgin candidate 6	LOC_Os12g35360.1	vesicle tethering family protein, putative, expressed
Sevir.3G359500	NA	NA	-0.745566	0.0200854	-1.25863	3.79e-05	NA	NA	NA	NA	NA	NA	Sevir.3G359500.1	(1 of 2) PTHR10168//PTHR10168:SF83 - GLUTAREDOXIN // SUBFAMILY NOT NAMED	AT2G47870.1		Thioredoxin superfamily protein	LOC_Os12g35340.1	OsGrx_C11 - glutaredoxin subgroup III, expressed
Sevir.3G359600	NA	NA	NA	NA	NA	NA	-2.03076	0.00328797	NA	NA	NA	NA	Sevir.3G359600.1	(1 of 3) PTHR10168//PTHR10168:SF98 - GLUTAREDOXIN // SUBFAMILY NOT NAMED	AT3G62950.1		Thioredoxin superfamily protein	LOC_Os12g35330.1	OsGrx_C12 - glutaredoxin subgroup III, expressed
Sevir.3G359700	-2.09513	4e-07	-1.32879	0.000414971	-1.20605	0.00147552	NA	NA	-1.35949	0.00131773	-1.6413	8.98e-05	Sevir.3G359700.1	(1 of 2) 1.8.1.7//1.8.1.9 - Glutathione-disulfide reductase / NADPH:oxidized-glutathione oxidoreductase // Thioredoxin-disulfide reductase / Thioredoxin reductase (NADPH)	AT2G47870.1		Thioredoxin superfamily protein	LOC_Os12g35340.1	OsGrx_C11 - glutaredoxin subgroup III, expressed
Sevir.3G359800	-1.87587	0.0499853	NA	NA	NA	NA	NA	NA	NA	NA	NA	NA	Sevir.3G359800.1	(1 of 3) PTHR10168//PTHR10168:SF98 - GLUTAREDOXIN // SUBFAMILY NOT NAMED	AT2G47870.1		Thioredoxin superfamily protein	LOC_Os12g35330.1	OsGrx_C12 - glutaredoxin subgroup III, expressed
Sevir.3G359950	-3.58272	0.0200381	-2.06697	0.049839	-3.41198	0.0006613	NA	NA	NA	NA	NA	NA	NA	NA	NA	NA	NA	NA	NA
Sevir.3G360100	-1.78463	4.44e-07	-1.43965	5e-05	-1.61141	5.82e-06	NA	NA	NA	NA	NA	NA	Sevir.3G360100.1	(1 of 3) PTHR10168//PTHR10168:SF98 - GLUTAREDOXIN // SUBFAMILY NOT NAMED	AT3G62950.1		Thioredoxin superfamily protein	LOC_Os12g35330.1	OsGrx_C12 - glutaredoxin subgroup III, expressed
Sevir.3G360300	NA	NA	-0.645408	6.91e-05	-0.47837	0.00532518	NA	NA	NA	NA	NA	NA	Sevir.3G360300.1	(1 of 1) PTHR21319//PTHR21319:SF5 - RING FINGER AND CHY ZINC FINGER DOMAIN-CONTAINING PROTEIN 1 // SUBFAMILY NOT NAMED	AT5G18650.1		CHY-type/CTCHY-type/RING-type Zinc finger protein	LOC_Os12g35320.1	RING finger and CHY zinc finger domain-containing protein 1, putative, expressed
Sevir.3G360500	NA	NA	NA	NA	NA	NA	NA	NA	NA	NA	-0.777267	0.0273001	Sevir.3G360500.1	(1 of 1) PTHR15657:SF1 - THYROID TRANSCRIPTION FACTOR 1-ASSOCIATED PROTEIN 26	AT4G03180.1			LOC_Os12g35270.1	expressed protein
Sevir.3G361700	NA	NA	NA	NA	-0.887997	0.00293419	NA	NA	NA	NA	NA	NA	NA	NA	NA	NA	NA	NA	NA
Sevir.3G361900	NA	NA	0.782842	0.00556934	0.617706	0.0354732	NA	NA	NA	NA	NA	NA	Sevir.3G361900.1	(1 of 1) PTHR21089//PTHR21089:SF1//PTHR21089:SF11 - SHIKIMATE DEHYDROGENASE // BIFUNCTIONAL 3-DEHYDROQUINATE DEHYDRATASE/SHIKIMATE DEHYDROGENASE, CHLOROPLASTIC // SUBFAMILY NOT NAMED	AT3G06350.1	EMB3004,MEE32	dehydroquinate dehydratase, putative / shikimate dehydrogenase, putative	LOC_Os12g34874.2	bifunctional 3-dehydroquinate dehydratase/shikimate dehydrogenase,chloroplast precursor, putative, expressed
Sevir.3G362100	NA	NA	0.680562	0.0235976	NA	NA	NA	NA	NA	NA	NA	NA	Sevir.3G362100.1	(1 of 1) PTHR11538//PTHR11538:SF41 - PHENYLALANYL-TRNA SYNTHETASE // PHENYLALANINE--TRNA LIGASE, MITOCHONDRIAL	AT3G58140.1		phenylalanyl-tRNA synthetase class IIc family protein	LOC_Os12g34860.1	phenylalanyl-tRNA synthetase, putative, expressed
Sevir.3G362800	NA	NA	NA	NA	1.10955	0.0248381	NA	NA	NA	NA	NA	NA	Sevir.3G362800.1	(1 of 1) PTHR12709//PTHR12709:SF5 - DNA-DIRECTED RNA POLYMERASE II, III // DNA-DIRECTED RNA POLYMERASE I SUBUNIT RPA43	AT1G75670.2		DNA-directed RNA polymerases	LOC_Os12g34854.1	RNA polymerase Rpb7, N-terminal domain containing protein, expressed
Sevir.3G364600	NA	NA	1.69651	1.1e-05	1.78954	5.27e-05	NA	NA	NA	NA	NA	NA	Sevir.3G364600.1	(1 of 3) PTHR13140//PTHR13140:SF440 - MYOSIN // MYOSIN-13-RELATED	AT3G05130.1			LOC_Os12g34500.1	expressed protein
Sevir.3G364700	NA	NA	NA	NA	NA	NA	NA	NA	3.36599	0.0148224	NA	NA	Sevir.3G364700.1	(1 of 2) PTHR37236:SF1 - AUXIN-BINDING PROTEIN 1	AT4G02980.1	ABP,ABP1	endoplasmic reticulum auxin binding protein 1	LOC_Os12g34460.2	auxin-binding protein 4 precursor, putative, expressed
Sevir.3G365000	NA	NA	NA	NA	-1.03402	0.00144517	-1.35786	0.000280153	-1.1926	0.00115934	NA	NA	Sevir.3G365000.1	(1 of 2) 6.3.2.3 - Glutathione synthase / GSH synthetase	AT5G27380.1	GSH2,GSHB	glutathione synthetase 2	LOC_Os12g34380.1	glutathione synthetase, chloroplast precursor, putative, expressed
Sevir.3G365100	NA	NA	NA	NA	1.2465	0.0334878	NA	NA	NA	NA	NA	NA	Sevir.3G365100.1	(1 of 1) K19023 - AP-5 complex subunit mu-1 (AP5M1, MUDENG)	AT2G20790.1		clathrin adaptor complexes medium subunit family protein	LOC_Os12g34370.1	adaptor complexes medium subunit family protein, expressed
Sevir.3G365200	NA	NA	-0.858848	0.00365192	-0.973669	0.00193989	NA	NA	NA	NA	NA	NA	Sevir.3G365200.1	(1 of 19) PF12796//PF13962 - Ankyrin repeats (3 copies) (Ank_2) // Domain of unknown function (PGG)	AT4G03500.1		Ankyrin repeat family protein	LOC_Os09g15370.1	expressed protein
Sevir.3G366100	NA	NA	NA	NA	1.11614	0.0190575	NA	NA	NA	NA	NA	NA	Sevir.3G366100.1	(1 of 2) K00942 - guanylate kinase (E2.7.4.8, gmk)	AT2G41880.1	AGK1,GK-1	guanylate kinase 1	LOC_Os12g33100.1	guanylate kinase, putative, expressed
Sevir.3G366900	NA	NA	0.444427	0.0180296	NA	NA	NA	NA	0.556415	0.00715827	NA	NA	Sevir.3G366900.1	(1 of 1) PTHR14110//PTHR14110:SF9 - MITOCHONDRIAL IMPORT INNER MEMBRANE TRANSLOCASE SUBUNIT TIM22 // SUBFAMILY NOT NAMED	AT5G55510.1		Mitochondrial import inner membrane translocase subunit Tim17/Tim22/Tim23 family protein	LOC_Os12g33020.1	mitochondrial import inner membrane translocase subunit Tim17, putative, expressed
Sevir.3G367100	NA	NA	NA	NA	NA	NA	0.475374	0.0310616	0.457132	0.0373122	NA	NA	Sevir.3G367100.1	(1 of 9) PF00536 - SAM domain (Sterile alpha motif) (SAM_1)	AT3G07760.2		Sterile alpha motif (SAM) domain-containing protein	LOC_Os12g32992.1	expressed protein
Sevir.3G367200	1.99643	5.85e-11	2.80307	1.88e-22	1.78763	1.95e-09	1.94978	5.94e-10	0.943713	0.0112764	NA	NA	Sevir.3G367200.1	(1 of 4) K09487 - heat shock protein 90kDa beta (HSP90B, TRA1)	AT3G07770.1	AtHsp90-6,AtHsp90.6,Hsp89.1	HEAT SHOCK PROTEIN 89.1	LOC_Os12g32986.1	heat shock protein, putative, expressed
Sevir.3G367300	-0.563141	0.0278394	-0.773085	0.00071225	NA	NA	NA	NA	NA	NA	NA	NA	Sevir.3G367300.1	(1 of 2) PTHR21736:SF20 - PROTEIN OBERON 1-RELATED	AT5G48160.1	OBE2	Protein of unknown function (DUF1423)	LOC_Os12g32980.1	potyvirus VPg interacting protein, putative, expressed
Sevir.3G367500	NA	NA	NA	NA	NA	NA	1.79525	4.64e-05	1.32462	0.00599617	1.35951	0.00520781	Sevir.3G367500.1	(1 of 2) PTHR15601//PTHR15601:SF5 - STRESS ASSOCIATED ENDOPLASMIC RETICULUM PROTEIN SERP1/RAMP4 // SUBFAMILY NOT NAMED	AT1G27330.1		Ribosome associated membrane protein RAMP4	LOC_Os11g41875.2	membrane protein, putative, expressed
Sevir.3G367800	NA	NA	-0.848108	0.000728725	-0.960833	9.14e-05	NA	NA	NA	NA	NA	NA	Sevir.3G367800.1	(1 of 71) KOG0254 - Predicted transporter (major facilitator superfamily)	AT3G18830.1	ATPLT5,ATPMT5,PMT5	polyol/monosaccharide transporter 5	LOC_Os12g32940.1	transporter family protein, putative, expressed
Sevir.3G368200	1.84507	0.033404	2.89691	0.000372616	4.31798	7.87e-06	NA	NA	NA	NA	NA	NA	Sevir.3G368200.1	(1 of 1) PTHR23023//PTHR23023:SF149 - DIMETHYLANILINE MONOOXYGENASE // SUBFAMILY NOT NAMED	AT5G25620.2	YUC6	Flavin-binding monooxygenase family protein	LOC_Os12g32750.1	flavin monooxygenase, putative, expressed
Sevir.3G368300	NA	NA	NA	NA	1.08386	0.0270564	NA	NA	NA	NA	NA	NA	Sevir.3G368300.1	(1 of 3) PF08627 - CRT-like, chloroquine-resistance transporter-like (CRT-like)	AT4G24460.1	CLT2	CRT (chloroquine-resistance transporter)-like transporter 2	LOC_Os12g32650.1	expressed protein
Sevir.3G368400	-3.5807	0.00914439	NA	NA	NA	NA	NA	NA	NA	NA	NA	NA	Sevir.3G368400.3	(1 of 3) PTHR31949:SF3 - PROTEIN, PUTATIVE-RELATED	AT1G27850.1			LOC_Os12g13660.1	expressed protein
Sevir.3G368700	NA	NA	NA	NA	1.22536	0.00269184	NA	NA	NA	NA	NA	NA	Sevir.3G368700.1	(1 of 1) PTHR22844//PTHR22844:SF184 - F-BOX AND WD40 DOMAIN PROTEIN // SUBFAMILY NOT NAMED	AT3G12350.1		F-box family protein	LOC_Os12g32630.1	OsFBX448 - F-box domain containing protein, expressed
Sevir.3G369300	0.789142	3.51e-05	NA	NA	NA	NA	0.643664	0.00257529	0.470254	0.0332789	NA	NA	Sevir.3G369300.1	(1 of 1) PTHR31521:SF2 - EXPRESSED PROTEIN	AT5G45030.1		Trypsin family protein	LOC_Os08g31470.2	peptidase, trypsin-like serine and cysteine proteases, putative, expressed
Sevir.3G370800	NA	NA	0.662272	0.0383551	NA	NA	NA	NA	NA	NA	-0.864411	0.016155	Sevir.3G370800.1	(1 of 3) K02980 - small subunit ribosomal protein S29e (RP-S29e, RPS29)	AT3G43980.1		Ribosomal protein S14p/S29e family protein	LOC_Os12g32380.1	40S ribosomal protein S29, putative, expressed
Sevir.3G371100	NA	NA	2.76667	4.48e-06	1.77809	0.000847934	NA	NA	NA	NA	NA	NA	Sevir.3G371100.1	(1 of 1) PTHR11266//PTHR11266:SF18 - PEROXISOMAL MEMBRANE PROTEIN 2, PXMP2 MPV17 // 22 KDA PEROXISOMAL MEMBRANE PROTEIN	AT4G33905.1		Peroxisomal membrane 22 kDa (Mpv17/PMP22) family protein	LOC_Os12g32330.1	peroxisomal membrane protein, putative, expressed
Sevir.3G371550	NA	NA	NA	NA	NA	NA	NA	NA	NA	NA	0.764972	0.0260455	NA	NA	NA	NA	NA	NA	NA
Sevir.3G371600	-1.52379	0.00077605	NA	NA	NA	NA	-1.14646	0.0217369	NA	NA	NA	NA	Sevir.3G371600.1	(1 of 2) PTHR13844:SF8 - EXPRESSED PROTEIN	AT2G14880.1		SWIB/MDM2 domain superfamily protein	LOC_Os12g32280.1	SWIB/MDM2 domain containing protein, expressed
Sevir.3G372050	1.65307	0.00459727	1.60186	0.00162557	NA	NA	NA	NA	NA	NA	NA	NA	NA	NA	NA	NA	NA	NA	NA
Sevir.3G372100	NA	NA	-1.19853	0.000351038	-0.90262	0.011041	NA	NA	NA	NA	NA	NA	Sevir.3G372100.1	(1 of 9) PF07839 - Plant calmodulin-binding domain (CaM_binding)	AT5G07820.1		Plant calmodulin-binding protein-related	LOC_Os12g32190.1	expressed protein
Sevir.3G374100	NA	NA	0.977181	0.000432554	NA	NA	NA	NA	NA	NA	NA	NA	Sevir.3G374100.1	(1 of 12) K12741 - heterogeneous nuclear ribonucleoprotein A1/A3 (HNRNPA1_3)	AT5G61030.1	GR-RBP3	glycine-rich RNA-binding protein 3	LOC_Os12g31800.1	glycine-rich RNA-binding protein 7, putative, expressed
Sevir.3G374200	-1.11602	0.00193995	NA	NA	NA	NA	NA	NA	NA	NA	NA	NA	Sevir.3G374200.1	(1 of 1) PTHR36080:SF1 - DBJ|BAA96220.1	AT5G64180.1			LOC_Os12g31790.1	expressed protein
Sevir.3G374300	NA	NA	-0.959159	1.71e-07	-1.17065	1.01e-10	NA	NA	NA	NA	NA	NA	Sevir.3G374300.4	(1 of 2) PTHR33403:SF1 - PROTEIN SPIRAL1	AT1G69230.2	SP1L2	SPIRAL1-like2	LOC_Os12g31780.2	nitrilase-associated protein, putative, expressed
Sevir.3G375900	NA	NA	NA	NA	1.24412	0.0328624	NA	NA	NA	NA	NA	NA	NA	NA	NA	NA	NA	NA	NA
Sevir.3G376100	NA	NA	NA	NA	NA	NA	NA	NA	NA	NA	0.57437	0.0145035	Sevir.3G376100.1	(1 of 110) PF00226 - DnaJ domain (DnaJ)	AT5G21430.1		Chaperone DnaJ-domain superfamily protein	LOC_Os12g31460.1	heat shock protein DnaJ, putative, expressed
Sevir.3G376400	NA	NA	0.649472	0.0480449	NA	NA	NA	NA	NA	NA	NA	NA	Sevir.3G376400.1	(1 of 1) K03239 - translation initiation factor eIF-2B subunit alpha (EIF2B1)	AT1G53880.1		Eukaryotic translation initiation factor 2B (eIF-2B) family protein	LOC_Os12g31380.1	initiation factor 2 subunit family domain containing protein, expressed
Sevir.3G377400	-3.75569	0.00989421	NA	NA	NA	NA	NA	NA	NA	NA	NA	NA	Sevir.3G377400.1	(1 of 1) PTHR12537//PTHR12537:SF75 - RNA BINDING PROTEIN PUMILIO-RELATED // SUBFAMILY NOT NAMED	AT1G78160.1	APUM7,PUM7	pumilio 7	LOC_Os12g31000.1	pumilio-family RNA binding repeat domain containing protein, expressed
Sevir.3G377600	NA	NA	NA	NA	NA	NA	NA	NA	NA	NA	-1.41128	0.000295947	Sevir.3G377600.1	(1 of 3) K02997 - small subunit ribosomal protein S9e (RP-S9e, RPS9)	AT5G39850.1		Ribosomal protein S4	LOC_Os03g05980.1	40S ribosomal protein S9-2, putative, expressed
Sevir.3G378400	NA	NA	-0.950731	0.0451658	NA	NA	NA	NA	NA	NA	NA	NA	Sevir.3G378400.1	(1 of 2) PTHR12169:SF6 - LACTATION ELEVATED PROTEIN 1	AT4G30490.1		AFG1-like ATPase family protein	LOC_Os08g16480.1	ATPase, AFG1 family domain containing protein, expressed
Sevir.3G378700	NA	NA	0.748119	0.00623685	NA	NA	NA	NA	NA	NA	-1.00926	0.000998791	Sevir.3G378700.1	(1 of 2) K02991 - small subunit ribosomal protein S6e (RP-S6e, RPS6)	AT5G10360.1	EMB3010,RPS6B	Ribosomal protein S6e	LOC_Os03g27260.1	40S ribosomal protein S6, putative, expressed
Sevir.3G378800	-1.105	0.00383871	-0.702125	0.0478072	NA	NA	NA	NA	NA	NA	NA	NA	Sevir.3G378800.4	(1 of 1) PTHR15561//PTHR15561:SF0 - CALCITONIN GENE-RELATED PEPTIDE-RECEPTOR COMPONENT PROTEIN // DNA-DIRECTED RNA POLYMERASE III SUBUNIT RPC9	AT5G62950.1		RNA polymerase II, Rpb4, core protein	LOC_Os12g30510.1	DNA-directed RNA polymerase III subunit RPC9, putative, expressed
Sevir.3G379000	NA	NA	NA	NA	NA	NA	NA	NA	-3.28664	0.0232617	NA	NA	Sevir.3G379000.1	(1 of 1) K11858 - ubiquitin carboxyl-terminal hydrolase 48 [EC:3.4.19.12] (USP48)	AT3G49600.1	ATUBP26,SUP32,UBP26	ubiquitin-specific protease 26	LOC_Os03g09260.1	ubiquitin carboxyl-terminal hydrolase 26, putative, expressed
Sevir.3G379900	0.542453	0.026455	NA	NA	NA	NA	NA	NA	NA	NA	NA	NA	Sevir.3G379900.1	(1 of 1) PTHR33476:SF7 - EMB|CAB62613.1	AT5G61040.1			LOC_Os12g38730.1	expressed protein
Sevir.3G380000	NA	NA	0.774857	0.0217895	NA	NA	NA	NA	NA	NA	NA	NA	Sevir.3G380000.1	(1 of 2) PTHR22953//PTHR22953:SF44 - ACID PHOSPHATASE RELATED // SUBFAMILY NOT NAMED	AT1G13750.1		Purple acid phosphatases superfamily protein	LOC_Os12g38750.1	nucleotide pyrophosphatase/phosphodiesterase, putative, expressed
Sevir.3G380900	0.947251	0.0247305	1.44448	0.000113353	1.05865	0.0147696	NA	NA	-1.48546	0.00260685	-1.54878	0.010189	NA	NA	NA	NA	NA	NA	NA
Sevir.3G381300	NA	NA	NA	NA	NA	NA	NA	NA	-2.82682	0.0499738	NA	NA	Sevir.3G381300.1	(1 of 1) PTHR31558:SF1 - F7A19.6 PROTEIN-RELATED	AT3G29180.2		Protein of unknown function (DUF1336)	LOC_Os12g38850.2	DUF1336 domain containing protein, expressed
Sevir.3G381400	NA	NA	NA	NA	-1.75475	0.0237045	NA	NA	NA	NA	NA	NA	Sevir.3G381400.1	(1 of 1) PTHR24056//PTHR24056:SF235 - CELL DIVISION PROTEIN KINASE // SUBFAMILY NOT NAMED	AT1G18670.1	IBS1	Protein kinase superfamily protein	LOC_Os12g38860.1	transposon protein, putative, unclassified, expressed
Sevir.3G381800	NA	NA	NA	NA	NA	NA	NA	NA	-1.54024	0.0271817	NA	NA	Sevir.3G381800.1	(1 of 1) PTHR33349:SF1 - CALMODULIN-BINDING PROTEIN-LIKE PROTEIN	AT5G39380.1		Plant calmodulin-binding protein-related	LOC_Os12g38910.1	expressed protein
Sevir.3G383000	NA	NA	-3.30476	0.0283562	NA	NA	NA	NA	NA	NA	NA	NA	Sevir.3G383000.1	(1 of 2) PTHR11785//PTHR11785:SF366 - AMINO ACID TRANSPORTER // SUBFAMILY NOT NAMED	AT3G19553.1		Amino acid permease family protein	LOC_Os12g39080.1	amino acid permease family protein, putative, expressed
Sevir.3G384600	-2.32619	7.89e-21	-1.40006	1.82e-08	-0.902921	0.001039	NA	NA	NA	NA	NA	NA	Sevir.3G384600.1	(1 of 8) PF04788 - Protein of unknown function (DUF620) (DUF620)	AT3G19540.1		Protein of unknown function (DUF620)	LOC_Os12g39160.1	expressed protein
Sevir.3G384650	-4.24319	3.59e-09	-2.22346	0.00194388	-2.57961	0.000316621	NA	NA	NA	NA	NA	NA	NA	NA	NA	NA	NA	NA	NA
Sevir.3G384700	1.9551	0.00258147	1.98775	0.000263407	1.91037	0.000415096	NA	NA	NA	NA	NA	NA	Sevir.3G384700.1	(1 of 2) PTHR11706//PTHR11706:SF46 - MANGANESE TRANSPORTER // METAL TRANSPORTER NRAMP2-RELATED	AT1G47240.1	ATNRAMP2,NRAMP2	NRAMP metal ion transporter 2	LOC_Os12g39180.1	natural resistance-associated macrophage protein, putative, expressed
Sevir.3G385400	NA	NA	NA	NA	NA	NA	NA	NA	-0.939777	0.0378355	NA	NA	Sevir.3G385400.1	(1 of 2) PTHR10177//PTHR10177:SF100 - CYCLINE // CYCLIN-A3-2-RELATED	AT5G43080.1	CYCA3;1	Cyclin A3;1	LOC_Os12g39210.1	cyclin, putative, expressed
Sevir.3G386000	-1.95754	1.19e-06	-2.58803	1.59e-10	-1.91557	9.75e-09	NA	NA	NA	NA	NA	NA	Sevir.3G386000.1	(1 of 1) PTHR13018//PTHR13018:SF32 - PROBABLE MEMBRANE PROTEIN DUF221-RELATED // SUBFAMILY NOT NAMED	AT3G01100.1	ATHYP1,HYP1	hypothetical protein 1	LOC_Os12g39320.1	DUF221 domain containing protein, expressed
Sevir.3G386600	NA	NA	0.511435	0.0422168	0.519517	0.0341783	NA	NA	NA	NA	NA	NA	Sevir.3G386600.2	(1 of 1) PTHR11119:SF29 - NUCLEOBASE-ASCORBATE TRANSPORTER 3	AT2G26510.1	PDE135	Xanthine/uracil permease family protein	LOC_Os12g39420.3	nucleobase-ascorbate transporter, putative, expressed
Sevir.3G387300	NA	NA	-0.853943	0.000297264	-0.830172	0.00054811	NA	NA	NA	NA	NA	NA	Sevir.3G387300.1	(1 of 1) PTHR23155//PTHR23155:SF543 - LEUCINE-RICH REPEAT-CONTAINING PROTEIN // SUBFAMILY NOT NAMED	AT4G33300.2	ADR1-L1	ADR1-like 1	LOC_Os12g39620.3	disease resistance protein, putative, expressed
Sevir.3G387500	-2.37176	4.04e-14	-1.15063	0.000242927	-1.11181	0.000500878	NA	NA	NA	NA	NA	NA	Sevir.3G387500.1	(1 of 1) PTHR31003:SF5 - MYB FAMILY TRANSCRIPTION FACTOR	AT2G03500.1		Homeodomain-like superfamily protein	LOC_Os12g39640.1	MYB family transcription factor, putative, expressed
Sevir.3G387700	NA	NA	NA	NA	NA	NA	NA	NA	0.624007	0.0386324	NA	NA	Sevir.3G387700.1	(1 of 3) PTHR24093//PTHR24093:SF262 - FAMILY NOT NAMED // CALCIUM-TRANSPORTING ATPASE 2, PLASMA MEMBRANE-TYPE-RELATED	AT1G27770.1	ACA1,PEA1	autoinhibited Ca2+-ATPase 1	LOC_Os12g39660.1	calcium-transporting ATPase, plasma membrane-type, putative, expressed
Sevir.3G387900	NA	NA	1.1338	0.0477324	NA	NA	NA	NA	NA	NA	NA	NA	Sevir.3G387900.1	(1 of 1) K14169 - cytoplasmic tRNA 2-thiolation protein 2 (CTU2, NCS2)	AT4G35910.1		Adenine nucleotide alpha hydrolases-like superfamily protein	LOC_Os12g39840.1	expressed protein
Sevir.3G390001	NA	NA	1.32724	3.45e-05	0.984366	0.00260384	NA	NA	NA	NA	NA	NA	NA	NA	NA	NA	NA	NA	NA
Sevir.3G390200	-3.8532	0.0119369	NA	NA	NA	NA	NA	NA	3.25287	0.0183126	NA	NA	NA	NA	NA	NA	NA	NA	NA
Sevir.3G390300	NA	NA	NA	NA	NA	NA	NA	NA	-0.557379	0.0486834	NA	NA	Sevir.3G390300.1	(1 of 1) PTHR10218:SF222 - EXTRA-LARGE GUANINE NUCLEOTIDE-BINDING PROTEIN 1	AT2G23460.1	ATXLG1,XLG1	extra-large G-protein 1	LOC_Os12g40190.1	G-protein alpha subunit, putative, expressed
Sevir.3G390400	NA	NA	NA	NA	NA	NA	NA	NA	NA	NA	-0.543236	0.00757569	Sevir.3G390400.1	(1 of 1) PTHR10358//PTHR10358:SF8 - ENDOSULFINE // SUBFAMILY NOT NAMED	AT1G69510.3		cAMP-regulated phosphoprotein 19-related protein	LOC_Os01g47490.2	Lg106, putative, expressed
Sevir.3G390500	3.07978	0.000325424	1.62747	0.0279583	NA	NA	2.93318	0.00157688	NA	NA	NA	NA	Sevir.3G390500.1	(1 of 2) PTHR22844//PTHR22844:SF145 - F-BOX AND WD40 DOMAIN PROTEIN // SUBFAMILY NOT NAMED	AT3G18950.1		Transducin/WD40 repeat-like superfamily protein	LOC_Os12g40260.1	WD-40 repeat family protein, putative, expressed
Sevir.3G391900	-2.00841	3.27e-06	-1.92775	1.69e-08	-1.54582	3.33e-06	0.879077	0.0286876	NA	NA	NA	NA	NA	NA	NA	NA	NA	NA	NA
Sevir.3G392100	NA	NA	NA	NA	0.998462	0.00310357	NA	NA	NA	NA	0.888505	0.0235842	Sevir.3G392100.1	(1 of 1) 4.1.1.20 - Diaminopimelate decarboxylase / Meso-2,6-diaminoheptanedioate carboxy-lyase	AT5G11880.1		Pyridoxal-dependent decarboxylase family protein	LOC_Os02g24354.1	pyridoxal-dependent decarboxylase protein, putative, expressed
Sevir.3G392200	NA	NA	NA	NA	1.2989	0.0136015	NA	NA	NA	NA	NA	NA	Sevir.3G392200.1	(1 of 2) K01755 - argininosuccinate lyase (argH, ASL)	AT5G10920.1		L-Aspartase-like family protein	LOC_Os03g19280.1	argininosuccinate lyase, putative, expressed
Sevir.3G392300	NA	NA	NA	NA	0.962163	0.0103105	NA	NA	NA	NA	NA	NA	Sevir.3G392300.1	(1 of 2) K14863 - ribosome biogenesis protein YTM1 (YTM1, WDR12)	AT5G15550.1		Transducin/WD40 repeat-like superfamily protein	LOC_Os07g40930.1	WD repeat-containing protein 12, putative, expressed
Sevir.3G392800	NA	NA	NA	NA	NA	NA	NA	NA	0.538954	0.0068075	NA	NA	Sevir.3G392800.1	(1 of 2) PTHR23056//PTHR23056:SF44 - CALCINEURIN B // CALCINEURIN B-LIKE PROTEIN 2	AT4G26570.1	ATCBL3,CBL3	calcineurin B-like 3	LOC_Os12g40510.1	calcineurin B, putative, expressed
Sevir.3G393100	0.935874	0.0100218	1.08634	0.000333621	0.946302	0.00112932	NA	NA	NA	NA	0.801448	0.0195205	Sevir.3G393100.1	(1 of 5) 1.3.3.4 - Protoporphyrinogen oxidase / Protoporphyrinogenase	AT3G04650.1		FAD/NAD(P)-binding oxidoreductase family protein	LOC_Os12g40540.1	FAD dependent oxidoreductase, putative, expressed
Sevir.3G393500	NA	NA	NA	NA	NA	NA	NA	NA	1.212	5.57e-08	NA	NA	Sevir.3G393500.2	(1 of 1) 3.5.1.116 - Ureidoglycolate amidohydrolase / Ureidoglycolate hydrolase	AT5G43600.1	ATAAH-2,UAH	ureidoglycolate amidohydrolase	LOC_Os12g40550.1	peptidase, putative, expressed
Sevir.3G393600	0.615749	0.0229274	1.0165	7.53e-06	0.663194	0.00693081	NA	NA	NA	NA	NA	NA	Sevir.3G393600.1	(1 of 2) PTHR10288//PTHR10288:SF155 - KH DOMAIN CONTAINING RNA BINDING PROTEIN // SUBFAMILY NOT NAMED	AT3G04610.1	FLK	RNA-binding KH domain-containing protein	LOC_Os12g40560.1	KH domain containing protein, putative, expressed
Sevir.3G393900	NA	NA	NA	NA	NA	NA	-2.24359	0.0477707	NA	NA	NA	NA	Sevir.3G393900.6	(1 of 1) 2.5.1.58//2.5.1.59//2.5.1.60 - Protein farnesyltransferase / FTase // Protein geranylgeranyltransferase type I / Type I protein geranyl-geranyltransferase // Protein geranylgeranyltransferase type II / Type II protein geranyl-geranyltransferase	AT1G10095.1		Protein prenylyltransferase superfamily protein	LOC_Os01g49060.1	prenyltransferase, putative, expressed
Sevir.3G395800	NA	NA	NA	NA	NA	NA	NA	NA	NA	NA	1.43244	0.0472957	NA	NA	NA	NA	NA	NA	NA
Sevir.3G396100	-1.47317	0.000391397	-1.71516	2.38e-05	-1.18896	0.00329795	NA	NA	NA	NA	1.1334	0.00211253	Sevir.3G396100.1	(1 of 1) PTHR10285//PTHR10285:SF81 - URIDINE KINASE // SUBFAMILY NOT NAMED	AT1G03030.1		P-loop containing nucleoside triphosphate hydrolases superfamily protein	LOC_Os12g40880.1	phosphoribulokinase/Uridine kinase family protein, expressed
Sevir.3G396500	-2.63243	0.0220079	-3.93558	3.54e-06	-3.32493	0.000167135	NA	NA	-1.94744	0.0113826	NA	NA	Sevir.3G396500.1	(1 of 1) PTHR22952//PTHR22952:SF165 - CAMP-RESPONSE ELEMENT BINDING PROTEIN-RELATED // SUBFAMILY NOT NAMED	AT5G28770.2	AtbZIP63,BZO2H3	bZIP transcription factor family protein	LOC_Os12g40920.1	bZIP transcription factor domain containing protein, expressed
Sevir.3G397000	NA	NA	NA	NA	-0.981404	0.0196188	1.06552	0.0212252	NA	NA	NA	NA	Sevir.3G397000.1	(1 of 2) PTHR24343//PTHR24343:SF159 - SERINE/THREONINE KINASE // SUBFAMILY NOT NAMED	AT4G14580.1	CIPK4,SnRK3.3	CBL-interacting protein kinase 4	LOC_Os03g43440.1	CAMK_KIN1/SNF1/Nim1_like.17 - CAMK includes calcium/calmodulin depedent protein kinases, expressed
Sevir.3G398500	NA	NA	NA	NA	-0.733089	0.0148987	NA	NA	NA	NA	NA	NA	Sevir.3G398500.1	(1 of 1) PTHR12446//PTHR12446:SF25 - TESMIN/TSO1-RELATED // SUBFAMILY NOT NAMED	AT4G14770.1	ATTCX2,TCX2	TESMIN/TSO1-like CXC 2	LOC_Os12g41210.1	tesmin/TSO1-like CXC domain containing protein, expressed
Sevir.3G398800	NA	NA	-2.72538	4.28e-08	-2.18007	2.25e-07	NA	NA	1.03481	0.0402187	NA	NA	Sevir.3G398800.1	(1 of 1) K01968 - 3-methylcrotonyl-CoA carboxylase alpha subunit (E6.4.1.4A)	AT1G03090.2	MCCA	methylcrotonyl-CoA carboxylase alpha chain, mitochondrial / 3-methylcrotonyl-CoA carboxylase 1 (MCCA)	LOC_Os12g41250.1	methylcrotonoyl-CoA carboxylase subunit alpha, mitochondrial precursor, putative, expressed
Sevir.3G399300	NA	NA	NA	NA	NA	NA	-0.83727	0.0240783	NA	NA	NA	NA	Sevir.3G399300.1	(1 of 1) K04640 - guanine nucleotide-binding protein subunit alpha, other (GNA)	AT2G26300.1	ATGPA1,GP ALPHA 1,GPA1	G protein alpha subunit 1	LOC_Os05g26890.1	G-protein alpha subunit, putative, expressed
Sevir.3G399500	NA	NA	NA	NA	NA	NA	1.66506	0.0111241	NA	NA	NA	NA	Sevir.3G399500.1	(1 of 2) K00547 - homocysteine S-methyltransferase (mmuM)	AT3G63250.1	ATHMT-2,HMT-2,HMT2	homocysteine methyltransferase 2	LOC_Os12g41390.1	homocysteine S-methyltransferase protein, putative, expressed
Sevir.3G399650	NA	NA	NA	NA	NA	NA	NA	NA	0.573586	0.00262669	NA	NA	Sevir.3G399650.1	(1 of 2) K03008 - DNA-directed RNA polymerase II subunit RPB11 (RPB11, POLR2J)	AT3G52090.1	ATRPB13.6,NRPB11,NRPD11,NRPE11	DNA-directed RNA polymerase, RBP11-like	LOC_Os07g07610.1	RNA polymerase subunit, putative, expressed
Sevir.3G400100	NA	NA	NA	NA	NA	NA	1.27159	4.46e-06	1.06431	0.00018281	0.707636	0.0221389	Sevir.3G400100.2	(1 of 2) 2.8.1.2 - 3-mercaptopyruvate sulfurtransferase	AT1G79230.1	ATMST1,ATRDH1,MST1,ST1,STR1	mercaptopyruvate sulfurtransferase 1	LOC_Os12g41500.1	rhodanese-like domain containing protein, putative, expressed
Sevir.3G400350	NA	NA	NA	NA	0.67197	0.0447053	NA	NA	NA	NA	NA	NA	Sevir.3G400350.1	(1 of 1) 1.1.1.320 - Benzil reductase ((S)-benzoin forming)	AT5G10530.1		Concanavalin A-like lectin protein kinase family protein	LOC_Os12g41540.1	expressed protein
Sevir.3G401100	1.47388	0.00652835	1.51489	0.00072131	NA	NA	NA	NA	NA	NA	NA	NA	Sevir.3G401100.1	(1 of 1) K14552 - NET1-associated nuclear protein 1 (U3 small nucleolar RNA-associated protein 17) (NAN1, UTP17, WDR75)	AT2G18900.1		Transducin/WD40 repeat-like superfamily protein	LOC_Os12g41620.1	WD domain, G-beta repeat domain containing protein, expressed
Sevir.3G401300	-1.2888	2.29e-06	-1.24737	8.52e-06	-1.45287	9.49e-06	NA	NA	0.833857	0.00314943	NA	NA	Sevir.3G401300.2	(1 of 2) PTHR12565//PTHR12565:SF86 - STEROL REGULATORY ELEMENT-BINDING PROTEIN // TRANSCRIPTION FACTOR PIF4-RELATED	AT2G20180.2	PIF1,PIL5	phytochrome interacting factor 3-like 5	LOC_Os12g41650.3	helix-loop-helix DNA-binding domain containing protein, expressed
Sevir.3G402300	NA	NA	-2.68078	0.0132044	NA	NA	2.98114	0.0293628	NA	NA	NA	NA	Sevir.3G402300.1	(1 of 131) PF02365 - No apical meristem (NAM) protein (NAM)	AT1G56010.2	anac021,ANAC022,NAC1	NAC domain containing protein 1	LOC_Os12g41680.1	No apical meristem protein, putative, expressed
Sevir.3G402400	NA	NA	-2.17875	0.000706594	NA	NA	NA	NA	NA	NA	NA	NA	Sevir.3G402400.1	(1 of 1) PTHR11615//PTHR11615:SF146 - NITRATE, FROMATE, IRON DEHYDROGENASE // SUBFAMILY NOT NAMED	AT5G44550.1		Uncharacterised protein family (UPF0497)	LOC_Os12g41690.1	membrane associated DUF588 domain containing protein, putative, expressed
Sevir.3G402500	NA	NA	-0.676935	0.00741855	-0.634894	0.0110473	NA	NA	NA	NA	NA	NA	Sevir.3G402500.1	(1 of 7) PF06943 - LSD1 zinc finger (zf-LSD1)	AT1G32540.1	LOL1	lsd one like 1	LOC_Os12g41700.1	LSD1 zinc finger domain containing protein, expressed
Sevir.3G402800	1.37236	0.00117528	2.0084	1.45e-08	0.959373	0.0105421	NA	NA	NA	NA	NA	NA	Sevir.3G402800.1	(1 of 1) PTHR24031//PTHR24031:SF296 - RNA HELICASE // SUBFAMILY NOT NAMED	AT3G22330.1	ATRH53,PMH2	putative mitochondrial RNA helicase 2	LOC_Os12g41715.1	DEAD-box ATP-dependent RNA helicase, putative, expressed
Sevir.3G402900	3.24533	7.37e-23	2.75962	6.02e-15	2.68469	1.3e-13	NA	NA	NA	NA	NA	NA	Sevir.3G402900.1	(1 of 21) KOG0513 - Ca2+-independent phospholipase A2	AT3G54950.1	PLA IIIA,PLP7	patatin-like protein 6	LOC_Os12g41720.1	PLA IIIA/PLP7, putative, expressed
Sevir.3G403400	-2.09093	9.67e-07	-1.0805	0.000674329	-0.638201	0.0417868	NA	NA	NA	NA	NA	NA	Sevir.3G403400.1	(1 of 13) 1.13.11.19 - Cysteamine dioxygenase / Persulfurase	AT5G15120.1		Protein of unknown function (DUF1637)	LOC_Os12g42860.1	2-aminoethanethiol dioxygenase, putative, expressed
Sevir.3G405100	NA	NA	-1.22019	0.00588698	NA	NA	NA	NA	NA	NA	NA	NA	Sevir.3G405100.1	(1 of 4) K11835 - ubiquitin carboxyl-terminal hydrolase 4/11/15 [EC:3.4.19.12] (USP4_11_15, UBP12)	AT5G22030.1	UBP8	ubiquitin-specific protease 8	LOC_Os12g42600.1	ubiquitin carboxyl-terminal hydrolase domain containing protein, expressed
Sevir.3G405800	NA	NA	-0.298918	0.0159813	NA	NA	0.35131	0.0112651	NA	NA	NA	NA	Sevir.3G405800.1	(1 of 11) PF01429 - Methyl-CpG binding domain (MBD)	AT1G15340.1	MBD10	methyl-CPG-binding domain 10	LOC_Os12g42550.1	methyl-CpG binding domain containing protein, putative, expressed
Sevir.3G407400	0.718087	0.00973471	NA	NA	NA	NA	NA	NA	NA	NA	NA	NA	Sevir.3G407400.1	(1 of 1) K14539 - large subunit GTPase 1 (LSG1)	AT1G08410.1		P-loop containing nucleoside triphosphate hydrolases superfamily protein	LOC_Os12g42370.1	GTPase of unknown function domain containing protein, putative, expressed
Sevir.3G407500	NA	NA	-0.472602	0.0242747	NA	NA	NA	NA	NA	NA	NA	NA	Sevir.3G407500.1	(1 of 2) PTHR11668//PTHR11668:SF243 - SERINE/THREONINE PROTEIN PHOSPHATASE // SUBFAMILY NOT NAMED	AT1G08420.1	BSL2	BRI1 suppressor 1 (BSU1)-like 2	LOC_Os12g42310.1	serine/threonine-protein phosphatase BSL2, putative, expressed
Sevir.3G407600	0.706174	0.00902881	NA	NA	0.857381	0.00125672	NA	NA	-0.744588	0.0114213	NA	NA	Sevir.3G407600.1	(1 of 1) PTHR16254//PTHR16254:SF6 - POTASSIUM/PROTON ANTIPORTER-RELATED // K(+) EFFLUX ANTIPORTER 3, CHLOROPLASTIC	AT4G04850.2	ATKEA3,KEA3	K+ efflux antiporter 3	LOC_Os12g42300.1	potasium efflux antiporter protein, putative, expressed
Sevir.3G408600	NA	NA	0.512338	0.0380105	NA	NA	NA	NA	NA	NA	NA	NA	Sevir.3G408600.1	(1 of 1) PTHR22939//PTHR22939:SF76 - SERINE PROTEASE FAMILY S1C HTRA-RELATED // PROTEASE DO-LIKE 5, CHLOROPLASTIC	AT4G18370.1	DEG5,DEGP5,HHOA	DEGP protease 5	LOC_Os12g42210.1	OsDegp15 - Putative Deg protease homologue, expressed
Sevir.3G409150	NA	NA	NA	NA	-1.55751	0.0258961	NA	NA	NA	NA	-1.67971	0.0360822	NA	NA	NA	NA	NA	NA	NA
Sevir.3G409300	1.50721	0.0106896	1.77478	0.000205363	NA	NA	NA	NA	NA	NA	NA	NA	Sevir.3G409300.1	(1 of 1) K14830 - protein MAK11 (MAK11, PAK1IP1)	AT1G65030.1		Transducin/WD40 repeat-like superfamily protein	LOC_Os12g42150.1	WD domain, G-beta repeat domain containing protein, expressed
Sevir.3G409800	NA	NA	NA	NA	4.67677	0.00392508	NA	NA	NA	NA	5.72723	0.0011788	Sevir.3G409800.1	(1 of 1) K12502 - MPBQ/MSBQ methyltransferase (VTE3, APG1)	AT3G63410.1	APG1,E37,IEP37,VTE3	S-adenosyl-L-methionine-dependent methyltransferases superfamily protein	LOC_Os12g42090.2	methyltransferase domain containing protein, putative, expressed
Sevir.3G412900	NA	NA	-0.968422	0.0337935	NA	NA	NA	NA	NA	NA	NA	NA	Sevir.3G412900.1	(1 of 1) PTHR22884//PTHR22884:SF353 - SET DOMAIN PROTEINS // SUBFAMILY NOT NAMED	AT5G42400.1	ATXR7,SDG25	SET domain protein 25	LOC_Os12g41900.1	SET domain containing protein, expressed
Sevir.3G413100	NA	NA	NA	NA	NA	NA	NA	NA	0.696434	0.0046853	NA	NA	Sevir.3G413100.1	(1 of 9) K08064 - nuclear transcription factor Y, alpha (NFYA)	AT1G30500.2	NF-YA7	nuclear factor Y, subunit A7	LOC_Os12g41880.2	nuclear transcription factor Y subunit, putative, expressed
Sevir.3G413200	NA	NA	NA	NA	NA	NA	-1.28519	0.0171532	NA	NA	NA	NA	Sevir.3G413200.1	(1 of 5) PF00046//PF01852//PF08670 - Homeobox domain (Homeobox) // START domain (START) // MEKHLA domain (MEKHLA)	AT2G34710.1	ATHB-14,ATHB14,PHB,PHB-1D	Homeobox-leucine zipper family protein / lipid-binding START domain-containing protein	LOC_Os12g41860.1	START domain containing protein, expressed
Sevir.3G413500	NA	NA	NA	NA	-1.27535	0.0264203	NA	NA	NA	NA	NA	NA	Sevir.3G413500.1	(1 of 2) 4.1.1.33 - Diphosphomevalonate decarboxylase / Mevalonate pyrophosphate decarboxylase	AT3G54250.1		GHMP kinase family protein	LOC_Os02g01920.1	GHMP kinases ATP-binding protein, putative, expressed
Sevir.3G413600	-0.492684	0.048168	-0.743824	0.000496309	-0.509423	0.0231624	NA	NA	NA	NA	NA	NA	NA	NA	NA	NA	NA	NA	NA
Sevir.3G413700	NA	NA	-0.603058	0.0384733	NA	NA	NA	NA	NA	NA	NA	NA	Sevir.3G413700.3	(1 of 4) 2.7.7.69 - GDP-L-galactose phosphorylase	AT4G26850.1	VTC2	mannose-1-phosphate guanylyltransferase (GDP)s;GDP-galactose:mannose-1-phosphate guanylyltransferases;GDP-galactose:glucose-1-phosphate guanylyltransferases;GDP-galactose:myoinositol-1-phosphate guanylyltransferases;glucose-1-phosphate guanylyltransferase	LOC_Os12g41800.1	VTC2, putative, expressed
Sevir.3G415200	1.37852	0.0193279	1.37925	0.0108865	1.62349	0.00351024	NA	NA	NA	NA	1.52724	0.0183571	Sevir.3G415200.1	(1 of 1) PTHR10071//PTHR10071:SF161 - TRANSCRIPTION FACTOR GATA GATA BINDING FACTOR // SUBFAMILY NOT NAMED	AT3G60530.1	GATA4	GATA transcription factor 4	LOC_Os12g42970.1	GATA zinc finger domain containing protein, expressed
Sevir.3G415300	-0.651196	0.000600393	-1.36587	1.53e-15	-1.12431	6.73e-11	NA	NA	0.753555	6.54e-05	0.944894	4.19e-07	Sevir.3G415300.2	(1 of 1) PTHR10314//PTHR10314:SF101 - SER/THR DEHYDRATASE, TRP SYNTHASE // SUBFAMILY NOT NAMED	AT4G14880.4	ATCYS-3A,CYTACS1,OASA1,OLD3	O-acetylserine (thiol) lyase (OAS-TL) isoform A1	LOC_Os12g42980.1	cysteine synthase, putative, expressed
Sevir.3G415700	NA	NA	NA	NA	-0.749351	0.0160085	NA	NA	NA	NA	NA	NA	Sevir.3G415700.1	(1 of 6) K10624 - E3 ubiquitin-protein ligase RBBP6 [EC:6.3.2.19] (RBBP6)	AT5G47430.1		DWNN domain, a CCHC-type zinc finger	LOC_Os03g45730.1	DNA-binding protein-like, putative, expressed
Sevir.3G415800	2.39383	9.17e-26	2.16963	3.29e-21	2.66593	2.64e-29	NA	NA	NA	NA	NA	NA	Sevir.3G415800.1	(1 of 3) 2.5.1.32 - 15-cis-phytoene synthase / PSase	AT5G17230.2	PSY	PHYTOENE SYNTHASE	LOC_Os12g43130.1	phytoene synthase, chloroplast precursor, putative, expressed
Sevir.3G418600	NA	NA	-0.963607	0.0221541	-0.974784	0.0209542	NA	NA	NA	NA	NA	NA	Sevir.3G418600.1	(1 of 2) PTHR24073//PTHR24073:SF570 - FAMILY NOT NAMED // RAS-RELATED PROTEIN RABF2A-RELATED	AT4G19640.1	ARA-7,ARA7,ATRAB-F2B,ATRAB5B,ATRABF2B,RAB-F2B,RABF2B	Ras-related small GTP-binding family protein	LOC_Os12g43550.2	ras-related protein, putative, expressed
Sevir.3G418800	NA	NA	0.521771	0.0295518	0.723081	0.00495237	NA	NA	NA	NA	NA	NA	Sevir.3G418800.1	(1 of 1) PTHR11685//PTHR11685:SF132 - RBR FAMILY RING FINGER AND IBR DOMAIN-CONTAINING // SUBFAMILY NOT NAMED	AT4G19670.1		RING/U-box superfamily protein	LOC_Os12g43560.1	zinc finger, putative, expressed
Sevir.3G419300	-0.284679	0.0163287	-0.462065	1.23e-05	-0.732494	5.36e-13	NA	NA	NA	NA	0.276127	0.0352903	Sevir.3G419300.1	(1 of 226) PF00076 - RNA recognition motif. (a.k.a. RRM, RBD, or RNP domain) (RRM_1)	AT4G39260.3	ATGRP8,CCR1,GR-RBP8,GRP8	cold, circadian rhythm, and RNA binding 1	LOC_Os12g43600.1	RNA recognition motif containing protein, expressed
Sevir.3G419600	NA	NA	-0.484619	0.0416406	NA	NA	NA	NA	0.603648	0.0179813	NA	NA	Sevir.3G419600.1	(1 of 1) PTHR11540:SF27 - MALATE DEHYDROGENASE, GLYOXYSOMAL-RELATED	AT2G22780.1	PMDH1	peroxisomal NAD-malate dehydrogenase 1	LOC_Os12g43630.1	lactate/malate dehydrogenase, putative, expressed
Sevir.3G420000	NA	NA	NA	NA	NA	NA	NA	NA	-1.20586	0.0129658	NA	NA	Sevir.3G420000.1	(1 of 1) PTHR31434:SF2 - S PHASE CYCLIN A-ASSOCIATED PROTEIN IN THE ENDOPLASMIC RETICULUM				LOC_Os06g12876.1	expressed protein
Sevir.3G420100	-1.00981	0.000345109	-0.637366	0.0239194	NA	NA	NA	NA	NA	NA	NA	NA	Sevir.3G420100.1	(1 of 17) PF00069//PF13855 - Protein kinase domain (Pkinase) // Leucine rich repeat (LRR_8)	AT5G49660.1		Leucine-rich repeat transmembrane protein kinase family protein	LOC_Os12g43660.1	receptor-like protein kinase HAIKU2 precursor, putative, expressed
Sevir.3G420350	-1.53498	0.00674516	-1.35797	0.00518037	NA	NA	NA	NA	NA	NA	NA	NA	Sevir.3G420350.1	(1 of 12) PTHR23155//PTHR23155:SF579 - LEUCINE-RICH REPEAT-CONTAINING PROTEIN // SUBFAMILY NOT NAMED	AT3G14460.1		LRR and NB-ARC domains-containing disease resistance protein	LOC_Os01g25740.1	powdery mildew resistance protein PM3F, putative, expressed
Sevir.3G422100	NA	NA	NA	NA	NA	NA	NA	NA	NA	NA	-1.58642	1.53e-06	NA	NA	NA	NA	NA	NA	NA
Sevir.3G422200	NA	NA	NA	NA	NA	NA	NA	NA	-1.77013	0.0373122	NA	NA	Sevir.3G422200.1	(1 of 1) PTHR11088//PTHR11088:SF31 - TRNA DELTA 2 -ISOPENTENYLPYROPHOSPHATE TRANSFERASE-RELATED // TRNA DIMETHYLALLYLTRANSFERASE 9	AT5G20040.1	ATIPT9,IPT9	isopentenyltransferase 9	LOC_Os06g51350.1	IPP transferase, putative, expressed
Sevir.3G422700	NA	NA	NA	NA	NA	NA	NA	NA	0.53862	0.00595924	NA	NA	Sevir.3G422700.1	(1 of 1) PTHR12313//PTHR12313:SF11 - RNF5 // SUBFAMILY NOT NAMED	AT1G19310.1		RING/U-box superfamily protein	LOC_Os12g43930.1	zinc finger, C3HC4 type domain containing protein, expressed
Sevir.3G423500	NA	NA	1.95122	4.02e-06	1.33256	0.00279535	NA	NA	NA	NA	NA	NA	Sevir.3G423500.1	(1 of 4) PTHR22953//PTHR22953:SF29 - ACID PHOSPHATASE RELATED // SUBFAMILY NOT NAMED	AT2G16430.2	ATPAP10,PAP10	purple acid phosphatase 10	LOC_Os12g44020.1	Ser/Thr protein phosphatase family protein, putative, expressed
Sevir.3G423900	1.9377	3.67e-11	2.56282	6.06e-19	2.00009	6.77e-12	NA	NA	NA	NA	-0.843066	0.0274237	Sevir.3G423900.1	(1 of 4) PTHR22953//PTHR22953:SF29 - ACID PHOSPHATASE RELATED // SUBFAMILY NOT NAMED	AT2G16430.2	ATPAP10,PAP10	purple acid phosphatase 10	LOC_Os12g44020.1	Ser/Thr protein phosphatase family protein, putative, expressed
Sevir.3G424400	NA	NA	NA	NA	NA	NA	1.10278	0.0200444	NA	NA	NA	NA	Sevir.3G424400.2	(1 of 12) PTHR23155//PTHR23155:SF579 - LEUCINE-RICH REPEAT-CONTAINING PROTEIN // SUBFAMILY NOT NAMED	AT3G14460.1		LRR and NB-ARC domains-containing disease resistance protein	LOC_Os01g25740.1	powdery mildew resistance protein PM3F, putative, expressed
Sevir.3G424500	NA	NA	NA	NA	NA	NA	NA	NA	0.629247	0.0289365	NA	NA	Sevir.3G424500.1	(1 of 2) PTHR11654:SF59 - PROTEIN NRT1/ PTR FAMILY 2.10-RELATED	AT5G62680.1		Major facilitator superfamily protein	LOC_Os12g44100.1	peptide transporter PTR2, putative, expressed
Sevir.3G424600	1.48577	0.00634962	1.13104	0.0391835	1.22751	0.0232794	NA	NA	NA	NA	NA	NA	Sevir.3G424600.1	(1 of 2) PTHR11654:SF59 - PROTEIN NRT1/ PTR FAMILY 2.10-RELATED	AT5G62680.1		Major facilitator superfamily protein	LOC_Os12g44100.1	peptide transporter PTR2, putative, expressed
Sevir.3G424800	NA	NA	NA	NA	NA	NA	-0.601945	0.0286876	NA	NA	NA	NA	Sevir.3G424800.1	(1 of 11) K01535 - H+-transporting ATPase (E3.6.3.6)	AT5G62670.1	AHA11,HA11	H(+)-ATPase 11	LOC_Os12g44150.1	plasma membrane ATPase, putative, expressed
Sevir.3G425000	1.46432	0.00273245	NA	NA	NA	NA	NA	NA	NA	NA	NA	NA	Sevir.3G425000.1	(1 of 172) PF01535//PF13041 - PPR repeat (PPR) // PPR repeat family (PPR_2)	AT1G18900.1		Pentatricopeptide repeat (PPR) superfamily protein	LOC_Os12g44170.1	pentatricopeptide, putative, expressed
Sevir.3G425100	NA	NA	NA	NA	NA	NA	NA	NA	NA	NA	1.00479	0.0269805	Sevir.3G425100.1	(1 of 3) 3.1.2.28 - 1,4-dihydroxy-2-naphthoyl-CoA hydrolase	AT1G48320.1		Thioesterase superfamily protein	LOC_Os03g48480.1	thioesterase family protein, putative, expressed
Sevir.3G425500	NA	NA	NA	NA	-1.47023	0.0046291	NA	NA	NA	NA	NA	NA	Sevir.3G425500.1	(1 of 3) 1.1.5.2 - Quinoprotein glucose dehydrogenase (PQQ, quinone) / Quinoprotein D-glucose dehydrogenase	AT1G74790.1		catalytics	LOC_Os12g44230.1	expressed protein
Sevir.3G426300	0.670083	0.0202066	0.877598	0.000735676	1.21673	2.05e-06	NA	NA	NA	NA	0.740317	0.0184628	Sevir.3G426300.1	(1 of 1) K11159 - carotenoid cleavage dioxygenase (K11159)	AT3G63520.1	ATCCD1,ATNCED1,CCD1,NCED1	carotenoid cleavage dioxygenase 1	LOC_Os12g44310.2	carotenoid cleavage dioxygenase, putative, expressed
Sevir.3G426800	NA	NA	2.69267	0.0203488	NA	NA	NA	NA	NA	NA	NA	NA	Sevir.3G426800.1	(1 of 1) PTHR19432//PTHR19432:SF38 - SUGAR TRANSPORTER // SUCROSE TRANSPORT PROTEIN SUC1-RELATED	AT1G09960.1	ATSUC4,ATSUT4,SUC4,SUT4	sucrose transporter 4	LOC_Os12g44380.1	sucrose transporter, putativ, expressed
Sevir.3G426900	NA	NA	NA	NA	NA	NA	0.552118	0.0433186	0.83936	0.000646082	NA	NA	Sevir.3G426900.2	(1 of 1) PF13483 - Beta-lactamase superfamily domain (Lactamase_B_3)	AT1G29700.1		Metallo-hydrolase/oxidoreductase superfamily protein	LOC_Os12g44370.1	expressed protein
Sevir.3G427000	NA	NA	0.912459	0.00789175	NA	NA	NA	NA	NA	NA	NA	NA	Sevir.3G427000.1	(1 of 2) PTHR10110//PTHR10110:SF86 - SODIUM/HYDROGEN EXCHANGER // SODIUM/HYDROGEN EXCHANGER 7-RELATED	AT2G01980.1	ATNHX7,ATSOS1,SOS1	sodium proton exchanger, putative (NHX7) (SOS1)	LOC_Os12g44360.1	sodium/hydrogen exchanger 7, putative, expressed
Sevir.3G427100	NA	NA	NA	NA	-0.50432	0.0124287	NA	NA	NA	NA	NA	NA	Sevir.3G427100.1	(1 of 1) PTHR11909:SF146 - CASEIN KINASE-LIKE PROTEIN	AT3G13670.1		Protein kinase family protein	LOC_Os01g54100.1	CK1_CaseinKinase_1a.2 - CK1 includes the casein kinase 1 kinases, expressed
Sevir.4G001200	NA	NA	-0.721889	0.00188236	-0.865496	0.000132688	NA	NA	NA	NA	NA	NA	Sevir.4G001200.1	(1 of 3) PTHR23291//PTHR23291:SF34 - BAX INHIBITOR-RELATED // BAX INHIBITOR 1	AT5G47120.1	ATBI-1,ATBI1,BI-1,BI1	BAX inhibitor 1	LOC_Os02g03280.2	transmembrane BAX inhibitor motif-containing protein, putative, expressed
Sevir.4G001300	NA	NA	NA	NA	-0.533145	0.00286964	NA	NA	NA	NA	NA	NA	Sevir.4G001300.1	(1 of 1) K02638 - plastocyanin (petE)	AT1G76100.1	PETE1	plastocyanin 1	LOC_Os06g01210.1	plastocyanin, chloroplast precursor, putative, expressed
Sevir.4G001500	NA	NA	-0.702094	0.00129014	-0.561781	0.0119703	NA	NA	NA	NA	NA	NA	Sevir.4G001500.1	(1 of 1) PTHR22763:SF5 - E3 UBIQUITIN-PROTEIN LIGASE CIP8	AT3G19950.1		RING/U-box superfamily protein	LOC_Os06g01200.1	zinc finger, C3HC4 type domain containing protein, expressed
Sevir.4G001700	NA	NA	-1.0374	0.0207786	-0.919209	0.0434858	NA	NA	NA	NA	NA	NA	Sevir.4G001700.1	(1 of 1) PTHR23315//PTHR23315:SF111 - BETA CATENIN-RELATED ARMADILLO REPEAT-CONTAINING // U-BOX DOMAIN-CONTAINING PROTEIN 14	AT3G54850.1	ATPUB14,PUB14	plant U-box 14	LOC_Os06g01304.2	spotted leaf 11, putative, expressed
Sevir.4G001900	NA	NA	NA	NA	-0.745554	0.0207701	NA	NA	NA	NA	NA	NA	Sevir.4G001900.1	(1 of 1) PTHR10799//PTHR10799:SF620 - SWI/SNF-RELATED MATRIX-ASSOCIATED ACTIN-DEPENDENT REGULATOR OF CHROMATIN SUBFAMILY-RELATED // DEFECTIVE CHORION-1 PROTEIN, FC177 ISOFORM	AT1G08060.1	MOM,MOM1	ATP-dependent helicase family protein	LOC_Os06g01320.1	chromo domain containing protein, expressed
Sevir.4G002200	-0.929533	1.82e-05	-0.822596	3.26e-05	-0.725672	0.000297415	0.6309	0.00561381	0.598446	0.00679227	NA	NA	Sevir.4G002200.1	(1 of 6) KOG4660 - Protein Mei2, essential for commitment to meiosis, and related proteins	AT1G29400.1	AML5,ML5	MEI2-like protein 5	LOC_Os02g48790.1	AML1, putative, expressed
Sevir.4G002300	-1.91883	0.00902881	-3.70451	9.07e-07	-1.87657	7.3e-05	NA	NA	NA	NA	NA	NA	Sevir.4G002300.3	(1 of 1) K00451 - homogentisate 1,2-dioxygenase (HGD, hmgA)	AT5G54080.1	HGO	homogentisate 1,2-dioxygenase	LOC_Os06g01360.1	homogentisate 1,2-dioxygenase, putative, expressed
Sevir.4G002500	NA	NA	0.592828	0.0461058	NA	NA	NA	NA	NA	NA	-0.89491	0.00517294	Sevir.4G002500.1	(1 of 4) KOG3416 - Predicted nucleic acid binding protein	AT2G33845.1		Nucleic acid-binding, OB-fold-like protein	LOC_Os06g01370.1	DNA-binding protein-related, putative, expressed
Sevir.4G002600	NA	NA	NA	NA	NA	NA	-1.2218	0.0100185	NA	NA	NA	NA	Sevir.4G002600.1	(1 of 4) PTHR10909:SF250 - PEROXISOMAL ACYL-COENZYME A OXIDASE 2	AT4G16760.1	ACX1,ATACX1	acyl-CoA oxidase 1	LOC_Os06g01390.1	acyl-coenzyme A oxidase 1.2, peroxisomal, putative, expressed
Sevir.4G002700	NA	NA	NA	NA	NA	NA	NA	NA	NA	NA	1.02311	0.000948675	Sevir.4G002700.1	(1 of 1) K14164 - glycyl-tRNA synthetase (glyQS)	AT3G48110.1	EDD,EDD1	glycine-tRNA ligases	LOC_Os06g01400.1	glycyl-tRNA synthetase 2, chloroplast/mitochondrial precursor, putative, expressed
Sevir.4G003000	NA	NA	-0.734136	0.0282493	NA	NA	NA	NA	NA	NA	NA	NA	Sevir.4G003000.1	(1 of 1) PTHR31851//PTHR31851:SF16 - FAMILY NOT NAMED // MEMBRANE PROTEIN OF ER BODY 2	AT4G27870.1		Vacuolar iron transporter (VIT) family protein	LOC_Os06g01440.1	integral membrane protein, putative, expressed
Sevir.4G003300	0.490774	0.045076	0.601805	0.00620946	NA	NA	NA	NA	NA	NA	NA	NA	Sevir.4G003300.1	(1 of 4) PF12576 - Protein of unknown function (DUF3754) (DUF3754)	AT2G46915.1		Protein of unknown function (DUF3754)	LOC_Os06g01460.1	expressed protein
Sevir.4G003900	NA	NA	0.89476	0.0155081	0.824788	0.0286272	NA	NA	NA	NA	-1.06824	0.0388806	Sevir.4G003900.1	(1 of 2) K12598 - ATP-dependent RNA helicase DOB1 (MTR4, SKIV2L2)	AT1G59760.1		RNA helicase, ATP-dependent, SK12/DOB1 protein	LOC_Os12g18140.1	superkiller viralicidic activity 2-like 2, putative, expressed
Sevir.4G004100	NA	NA	-1.86728	0.000646084	NA	NA	NA	NA	NA	NA	NA	NA	Sevir.4G004100.1	(1 of 57) PF03514 - GRAS domain family (GRAS)	AT4G00150.1	ATHAM3,HAM3	GRAS family transcription factor	LOC_Os06g01620.1	scarecrow, putative, expressed
Sevir.4G004200	-1.12877	0.0174145	-2.15422	1.42e-07	NA	NA	NA	NA	-2.15705	1.06e-06	-1.03302	0.0472957	Sevir.4G004200.1	(1 of 24) PF04749 - PLAC8 family (PLAC8)	AT1G14870.1	PCR2	PLANT CADMIUM RESISTANCE 2	LOC_Os03g61500.1	uncharacterized Cys-rich domain containing protein, putative, expressed
Sevir.4G005200	NA	NA	NA	NA	NA	NA	NA	NA	NA	NA	-1.14551	0.000546436	Sevir.4G005200.1	(1 of 3) K02940 - large subunit ribosomal protein L9e (RP-L9e, RPL9)	AT1G33140.1	PGY2	Ribosomal protein L6 family	LOC_Os09g31180.1	ribosomal protein L6, putative, expressed
Sevir.4G005601	0.691732	0.000308007	0.420848	0.0335165	NA	NA	NA	NA	NA	NA	-0.528334	0.0229021	Sevir.4G005601.1	(1 of 3) PTHR10566//PTHR10566:SF53 - CHAPERONE-ACTIVITY OF BC1 COMPLEX CABC1 -RELATED // SUBFAMILY NOT NAMED	AT4G31390.1		Protein kinase superfamily protein	LOC_Os11g11000.1	ELMO/CED-12 family protein, putative, expressed
Sevir.4G006100	NA	NA	NA	NA	NA	NA	NA	NA	NA	NA	0.77507	0.031252	Sevir.4G006100.2	(1 of 1) PTHR11850//PTHR11850:SF131 - HOMEOBOX PROTEIN TRANSCRIPTION FACTORS // SUBFAMILY NOT NAMED	AT5G41410.1	BEL1	POX (plant homeobox) family protein	LOC_Os06g01934.1	homeobox domain containing protein, expressed
Sevir.4G006200	NA	NA	NA	NA	NA	NA	NA	NA	NA	NA	0.841375	0.0228813	Sevir.4G006200.1	(1 of 1) PTHR23029:SF26 - PROTEIN Y18H1A.4-RELATED	AT3G05170.1		Phosphoglycerate mutase family protein	LOC_Os06g01950.1	phosphoglycerate mutase, putative, expressed
Sevir.4G006300	NA	NA	NA	NA	NA	NA	-1.11916	0.0109634	NA	NA	NA	NA	Sevir.4G006300.1	(1 of 3) K16281 - RING-H2 zinc finger protein RHA1 (RHA1)	AT3G61460.1	BRH1	brassinosteroid-responsive RING-H2	LOC_Os04g49000.1	zinc finger, C3HC4 type domain containing protein, expressed
Sevir.4G007100	NA	NA	NA	NA	1.72373	0.000110895	NA	NA	1.12652	0.0359623	NA	NA	Sevir.4G007100.1	(1 of 1) 2.7.4.14//2.7.4.3 - UMP/CMP kinase / Uridine monophosphate-cytidine monophosphate phosphotransferase // Adenylate kinase / Myokinase	AT3G60180.2		P-loop containing nucleoside triphosphate hydrolases superfamily protein	LOC_Os06g02000.2	adenylate kinase, putative, expressed
Sevir.4G008000	NA	NA	NA	NA	NA	NA	NA	NA	NA	NA	-0.720713	0.00581929	Sevir.4G008000.2	(1 of 85) PF02362 - B3 DNA binding domain (B3)	AT5G58280.1		AP2/B3-like transcriptional factor family protein	LOC_Os06g02230.1	B3 DNA binding domain containing protein, expressed
Sevir.4G008400	1.86794	0.0431028	4.14621	1.99e-05	2.11852	0.0139135	NA	NA	NA	NA	NA	NA	Sevir.4G008400.1	(1 of 3) PTHR10438//PTHR10438:SF243 - THIOREDOXIN // THIOREDOXIN H2	AT1G19730.1	ATH4,ATTRX4	Thioredoxin superfamily protein	LOC_Os09g38670.2	thioredoxin, putative, expressed
Sevir.4G009200	NA	NA	NA	NA	NA	NA	NA	NA	-0.827164	0.0113826	-0.775269	0.0144595	Sevir.4G009200.6	(1 of 3) 1.1.1.44 - Phosphogluconate dehydrogenase (NADP(+)-dependent, decarboxylating) / Phosphogluconic acid dehydrogenase	AT3G02360.2		6-phosphogluconate dehydrogenase family protein	LOC_Os06g02144.2	6-phosphogluconate dehydrogenase, decarboxylating, putative, expressed
Sevir.4G009300	NA	NA	NA	NA	NA	NA	0.753005	0.0022852	NA	NA	NA	NA	Sevir.4G009300.1	(1 of 1) PTHR10218//PTHR10218:SF218 - GTP-BINDING PROTEIN ALPHA SUBUNIT // SUBFAMILY NOT NAMED	AT1G31930.1	XLG3	extra-large GTP-binding protein 3	LOC_Os06g02130.1	G-protein alpha subunit, putative, expressed
Sevir.4G010900	NA	NA	1.74041	7.29e-11	1.07063	8.54e-05	3.06105	4.21e-33	2.98145	3.4e-30	0.810526	0.0120088	Sevir.4G010900.1	(1 of 1) PTHR11353//PTHR11353:SF8 - CHAPERONIN // CHAPERONIN 60 SUBUNIT BETA 1, CHLOROPLASTIC-RELATED	AT3G13470.1		TCP-1/cpn60 chaperonin family protein	LOC_Os06g02380.1	T-complex protein, putative, expressed
Sevir.4G011500	NA	NA	NA	NA	NA	NA	1.79069	1.67e-14	1.97675	3.53e-17	NA	NA	Sevir.4G011500.1	(1 of 1) PTHR34267//PTHR34267:SF1 - FAMILY NOT NAMED // AT0ZI1 PROTEIN	AT1G01170.1		Protein of unknown function (DUF1138)	LOC_Os06g02420.1	ATOZI1, putative, expressed
Sevir.4G011900	NA	NA	NA	NA	-0.609059	0.0476806	NA	NA	NA	NA	NA	NA	Sevir.4G011900.1	(1 of 1) PTHR35464//PTHR35464:SF1 - FAMILY NOT NAMED // F18O14.9	AT1G75140.1			LOC_Os06g02480.1	expressed protein
Sevir.4G012000	NA	NA	NA	NA	NA	NA	NA	NA	NA	NA	3.61237	0.0197163	Sevir.4G012000.1	(1 of 2) K08762 - diazepam-binding inhibitor (GABA receptor modulator, acyl-CoA-binding protein) (DBI, ACBP)	AT1G31812.1	ACBP,ACBP6	acyl-CoA-binding protein 6	LOC_Os08g06550.1	acyl CoA binding protein, putative, expressed
Sevir.4G012500	NA	NA	NA	NA	-0.553836	0.0471177	-0.911563	0.00116202	NA	NA	NA	NA	Sevir.4G012500.1	(1 of 3) K08829 - male germ cell-associated kinase [EC:2.7.11.22] (MAK)	AT4G19110.1		Protein kinase superfamily protein	LOC_Os06g02550.2	CPuORF21 - conserved peptide uORF-containing transcript, expressed
Sevir.4G012501	NA	NA	-0.843324	0.0083805	NA	NA	NA	NA	NA	NA	NA	NA	Sevir.4G012501.1	(1 of 10) PF08879//PF08880 - WRC (WRC) // QLQ (QLQ)	AT3G13960.1	AtGRF5,GRF5	growth-regulating factor 5	LOC_Os06g02560.3	growth-regulating factor, putative, expressed
Sevir.4G012700	NA	NA	1.62545	6.18e-08	1.29751	1.02e-05	-1.32184	0.00202228	NA	NA	NA	NA	Sevir.4G012700.1	(1 of 1) PTHR33876//PTHR33876:SF1 - FAMILY NOT NAMED // EXPRESSED PROTEIN-RELATED	AT2G16800.1		high-affinity nickel-transport family protein	LOC_Os06g02580.1	high-affinity nickel-transport family protein, putative, expressed
Sevir.4G012800	NA	NA	NA	NA	0.734571	0.0136045	NA	NA	NA	NA	NA	NA	Sevir.4G012800.1	(1 of 1) PTHR12136//PTHR12136:SF63 - STEROIDOGENIC ACUTE REGULATORY PROTEIN STAR // SUBFAMILY NOT NAMED	AT4G19040.1	EDR2	ENHANCED DISEASE RESISTANCE 2	LOC_Os02g01270.1	START domain containing protein, expressed
Sevir.4G012900	NA	NA	0.95974	0.00664763	NA	NA	NA	NA	NA	NA	NA	NA	NA	NA	NA	NA	NA	NA	NA
Sevir.4G013000	NA	NA	NA	NA	-0.934495	0.014817	NA	NA	NA	NA	NA	NA	Sevir.4G013000.1	(1 of 1) 4.3.1.4 - Formimidoyltetrahydrofolate cyclodeaminase / Formiminotetrahydrofolate cyclodeaminase	AT2G20830.2		transferases;folic acid binding	LOC_Os06g03740.1	folic acid binding protein, putative, expressed
Sevir.4G013100	NA	NA	1.03201	0.000233004	0.605932	0.0472613	1.70689	2.21e-11	1.472	2.54e-07	NA	NA	Sevir.4G013100.1	(1 of 1) PTHR24078//PTHR24078:SF283 - DNAJ HOMOLOG SUBFAMILY C MEMBER // GAMETOPHYTIC FACTOR 2	AT5G48030.1	GFA2	gametophytic factor 2	LOC_Os06g02620.1	chaperone protein dnaJ, putative, expressed
Sevir.4G013600	NA	NA	NA	NA	3.30385	0.0232794	-2.91297	0.014652	NA	NA	NA	NA	Sevir.4G013600.1	(1 of 2) PTHR13683//PTHR13683:SF330 - ASPARTYL PROTEASES // SUBFAMILY NOT NAMED	AT5G10770.1		Eukaryotic aspartyl protease family protein	LOC_Os06g02780.1	aspartic protease, putative, expressed
Sevir.4G015401	NA	NA	3.93771	0.00426654	3.41911	0.000727862	NA	NA	NA	NA	NA	NA	NA	NA	NA	NA	NA	NA	NA
Sevir.4G015700	NA	NA	0.89183	0.00124683	0.904728	0.00113823	-1.01004	0.000899438	NA	NA	-0.976334	0.00222702	Sevir.4G015700.1	(1 of 1) PTHR12329:SF11 - BAG FAMILY MOLECULAR CHAPERONE REGULATOR 2-RELATED	AT5G07220.1	ATBAG3,BAG3	BCL-2-associated athanogene 3	LOC_Os06g03640.1	BAG domain containing protein, expressed
Sevir.4G016500	NA	NA	NA	NA	NA	NA	NA	NA	-1.30825	0.0110822	NA	NA	Sevir.4G016500.5	(1 of 1) PTHR11108:SF4 - FERROCHELATASE-1, CHLOROPLASTIC/MITOCHONDRIAL	AT5G26030.2	ATFC-I,FC-I,FC1	ferrochelatase 1	LOC_Os09g12560.2	ferrochelatase-2, chloroplast precursor, putative, expressed
Sevir.4G016900	NA	NA	NA	NA	NA	NA	NA	NA	NA	NA	-0.505214	0.0459281	Sevir.4G016900.2	(1 of 1) PTHR10501//PTHR10501:SF24 - U1 SMALL NUCLEAR RIBONUCLEOPROTEIN A/U2 SMALL NUCLEAR RIBONUCLEOPROTEIN B // SUBFAMILY NOT NAMED	AT1G21320.2		nucleotide binding;nucleic acid binding	LOC_Os06g03690.1	RNA recognition motif containing protein, putative, expressed
Sevir.4G017600	-0.920997	2.58e-05	NA	NA	NA	NA	-0.934356	5.11e-05	NA	NA	NA	NA	Sevir.4G017600.1	(1 of 1) K14617 - LMBR1 domain-containing protein 1 (LMBRD1)	AT5G01460.1		LMBR1-like membrane protein	LOC_Os06g03760.2	LMBR1 integral membrane protein, putative, expressed
Sevir.4G017700	1.13722	0.00464472	1.14044	0.000435227	1.0721	0.00142673	NA	NA	NA	NA	NA	NA	Sevir.4G017700.1	(1 of 1) K14788 - ribosome biogenesis protein ENP2 (NOL10, ENP2)	AT3G56990.1	EDA7	embryo sac development arrest 7	LOC_Os06g03780.1	NUC153 domain containing protein, expressed
Sevir.4G017800	NA	NA	1.14027	0.00283639	0.778719	0.0486456	NA	NA	NA	NA	NA	NA	Sevir.4G017800.1	(1 of 1) K17428 - large subunit ribosomal protein L47 (MRPL47, NCM1)	AT1G07830.1		ribosomal protein L29 family protein	LOC_Os06g03790.1	39S ribosomal protein L47, mitochondrial precursor, putative, expressed
Sevir.4G018100	NA	NA	NA	NA	0.694818	0.0119828	NA	NA	NA	NA	NA	NA	Sevir.4G018100.1	(1 of 1) K02153 - V-type H+-transporting ATPase subunit e (ATPeV0E, ATP6H)	AT5G55290.2		ATPase, V0 complex, subunit E	LOC_Os04g56540.1	expressed protein
Sevir.4G018700	NA	NA	1.4679	0.00187906	NA	NA	NA	NA	NA	NA	-1.64911	0.00759419	Sevir.4G018700.1	(1 of 172) PF01535//PF13041 - PPR repeat (PPR) // PPR repeat family (PPR_2)	AT1G60770.1		Tetratricopeptide repeat (TPR)-like superfamily protein	LOC_Os04g25410.1	pentatricopeptide repeat domain containing protein, putative, expressed
Sevir.4G018800	NA	NA	NA	NA	NA	NA	NA	NA	-0.617655	0.0478417	-0.853483	0.00954681	Sevir.4G018800.1	(1 of 3) PF03105//PF07690 - SPX domain (SPX) // Major Facilitator Superfamily (MFS_1)	AT4G22990.1		Major Facilitator Superfamily with SPX (SYG1/Pho81/XPR1) domain-containing protein	LOC_Os06g03860.1	uncharacterized membrane protein, putative, expressed
Sevir.4G019000	NA	NA	NA	NA	NA	NA	1.01874	0.00680474	NA	NA	NA	NA	Sevir.4G019000.1	(1 of 1) 3.6.1.21 - ADP-sugar diphosphatase / ADP-sugar pyrophosphatase	AT4G11980.1	ATNUDT14,ATNUDX14,NUDX14	nudix hydrolase homolog 14	LOC_Os06g03910.1	hydrolase, NUDIX family, domain containing protein, expressed
Sevir.4G019100	NA	NA	NA	NA	NA	NA	NA	NA	-1.83331	0.0040264	NA	NA	NA	NA	NA	NA	NA	NA	NA
Sevir.4G019400	NA	NA	-0.901006	0.00533025	NA	NA	NA	NA	NA	NA	NA	NA	Sevir.4G019400.1	(1 of 1) K13254 - spastin (SPAST)	AT2G45500.1		AAA-type ATPase family protein	LOC_Os06g03940.1	spastin, putative, expressed
Sevir.4G020000	NA	NA	0.482591	0.0366479	0.521012	0.0239515	NA	NA	0.59709	0.0195296	NA	NA	Sevir.4G020000.1	(1 of 1) K14270 - aminotransferase (ACS10_12)	AT1G62960.1	ACS10	ACC synthase 10	LOC_Os06g03990.1	aminotransferase, classes I and II, domain containing protein, expressed
Sevir.4G020400	-0.732947	0.0467245	-1.80659	1.62e-09	-2.79287	1.07e-21	NA	NA	-0.814269	0.0260793	-1.05083	0.00234235	Sevir.4G020400.1	(1 of 1) PTHR11467:SF50 - HISTONE H1	AT2G18050.1	HIS1-3	histone H1-3	LOC_Os06g04020.1	histone H1, putative, expressed
Sevir.4G020500	1.18291	5.3e-11	NA	NA	NA	NA	NA	NA	NA	NA	NA	NA	Sevir.4G020500.1	(1 of 15) K11253 - histone H3 (H3)	AT4G40030.2		Histone superfamily protein	LOC_Os06g04030.1	histone H3, putative, expressed
Sevir.4G021000	NA	NA	0.609588	0.0348149	0.989785	0.000277218	-1.27697	5.69e-06	NA	NA	NA	NA	Sevir.4G021000.1	(1 of 2) K01583 - arginine decarboxylase (E4.1.1.19)	AT4G34710.2	ADC2,ATADC2,SPE2	arginine decarboxylase 2	LOC_Os06g04070.1	pyridoxal-dependent decarboxylase protein, putative, expressed
Sevir.4G021500	NA	NA	NA	NA	0.750656	0.0193524	NA	NA	NA	NA	NA	NA	Sevir.4G021500.2	(1 of 1) PTHR21229//PTHR21229:SF22 - LUNG SEVEN TRANSMEMBRANE RECEPTOR // DBJ|BAA84809.1	AT5G42090.1		Lung seven transmembrane receptor family protein	LOC_Os06g04130.2	lung seven transmembrane domain containing protein, putative, expressed
Sevir.4G022600	NA	NA	1.58306	0.00576925	NA	NA	-2.14491	0.000379106	-1.68166	0.0132761	NA	NA	Sevir.4G022600.1	(1 of 13) PF04674 - Phosphate-induced protein 1 conserved region (Phi_1)	AT5G51550.1	EXL3	EXORDIUM like 3	LOC_Os06g04250.1	phosphate-induced protein 1 conserved region domain containing protein, expressed
Sevir.4G022800	NA	NA	NA	NA	-0.974391	1.91e-06	-0.640893	0.00724592	NA	NA	NA	NA	Sevir.4G022800.1	(1 of 3) 2.2.1.1 - Transketolase / Glycoaldehyde transferase	AT2G45290.1		Transketolase	LOC_Os06g04270.1	transketolase, chloroplast precursor, putative, expressed
Sevir.4G023000	NA	NA	0.943432	0.00577504	0.812327	0.0208402	NA	NA	NA	NA	-1.38446	0.000299566	Sevir.4G023000.1	(1 of 2) K02969 - small subunit ribosomal protein S20e (RP-S20e, RPS20)	AT3G45030.1		Ribosomal protein S10p/S20e family protein	LOC_Os06g04290.1	S10/S20 domain containing ribosomal protein, putative, expressed
Sevir.4G023100	NA	NA	1.22905	0.0182013	1.14426	0.0281738	NA	NA	NA	NA	NA	NA	Sevir.4G023100.1	(1 of 3) 2.2.1.1 - Transketolase / Glycoaldehyde transferase	AT3G60750.1		Transketolase	LOC_Os06g04270.1	transketolase, chloroplast precursor, putative, expressed
Sevir.4G023700	NA	NA	NA	NA	NA	NA	0.904215	0.0017286	0.715369	0.0204946	NA	NA	Sevir.4G023700.1	(1 of 1) PTHR13105//PTHR13105:SF9 - MYELOID LEUKEMIA FACTOR // SUBFAMILY NOT NAMED	AT4G22740.1		glycine-rich protein	LOC_Os06g04390.1	expressed protein
Sevir.4G024000	0.702435	0.00445242	NA	NA	NA	NA	NA	NA	NA	NA	-0.588446	0.0243288	Sevir.4G024000.3	(1 of 3) PTHR10264:SF69 - HYPERSENSITIVE-INDUCED RESPONSE PROTEIN 4	AT5G51570.1		SPFH/Band 7/PHB domain-containing membrane-associated protein family	LOC_Os06g04460.1	hypersensitive-induced response protein, putative, expressed
Sevir.4G024500	2.63537	5.82e-30	2.35369	1.48e-24	1.84366	1.01e-16	NA	NA	NA	NA	NA	NA	NA	NA	NA	NA	NA	NA	NA
Sevir.4G024600	0.753918	0.0370751	NA	NA	0.70092	0.0490481	NA	NA	NA	NA	NA	NA	Sevir.4G024600.2	(1 of 1) PTHR12290:SF18 - PROTEIN CORNICHON HOMOLOG 3-RELATED	AT1G12390.1		Cornichon family protein	LOC_Os06g04500.1	cornichon protein, putative, expressed
Sevir.4G024700	NA	NA	0.567335	0.0351021	0.841675	0.00106066	NA	NA	NA	NA	NA	NA	Sevir.4G024700.1	(1 of 2) PTHR11902//PTHR11902:SF19 - ENOLASE // SUBFAMILY NOT NAMED	AT2G36530.1	ENO2,LOS2	Enolase	LOC_Os06g04510.1	enolase, putative, expressed
Sevir.4G025800	NA	NA	0.808516	0.0147088	NA	NA	NA	NA	NA	NA	NA	NA	Sevir.4G025800.1	(1 of 1) K14846 - ribosome production factor 1 (RPF1)	AT4G01560.1	MEE49	Ribosomal RNA processing Brix domain protein	LOC_Os06g04600.2	Brix domain containing protein, putative, expressed
Sevir.4G025900	NA	NA	NA	NA	NA	NA	-0.507639	0.0267493	NA	NA	NA	NA	Sevir.4G025900.1	(1 of 1) K02834 - ribosome-binding factor A (rbfA)	AT4G34730.1		ribosome-binding factor A family protein	LOC_Os06g04610.1	ribosome-binding factor A, chloroplast precursor, putative, expressed
Sevir.4G026000	NA	NA	NA	NA	NA	NA	NA	NA	-1.44369	0.0332789	NA	NA	Sevir.4G026000.1	(1 of 453) PF13041 - PPR repeat family (PPR_2)	AT5G50280.1	EMB1006	Pentatricopeptide repeat (PPR) superfamily protein	LOC_Os05g22870.1	PPR repeat domain containing protein, putative, expressed
Sevir.4G026200	NA	NA	NA	NA	1.60681	0.032972	NA	NA	NA	NA	NA	NA	Sevir.4G026200.1	(1 of 1) 4.2.1.47 - GDP-mannose 4,6-dehydratase / Guanosine diphosphomannose oxidoreductase	AT3G51160.1	GMD2,MUR1,MUR_1	NAD(P)-binding Rossmann-fold superfamily protein	LOC_Os06g04620.1	GDP-mannose 4,6 dehydratase 2, putative, expressed
Sevir.4G027400	3.48253	0.0159675	NA	NA	NA	NA	NA	NA	NA	NA	NA	NA	Sevir.4G027400.1	(1 of 35) 3.1.3.2 - Acid phosphatase / Phosphomonoesterase	AT4G25150.1		HAD superfamily, subfamily IIIB acid phosphatase	LOC_Os06g04790.1	HAD superfamily phosphatase, putative, expressed
Sevir.4G027800	NA	NA	NA	NA	NA	NA	NA	NA	0.958146	0.0426294	NA	NA	Sevir.4G027800.3	(1 of 1) 2.1.1.233 - [Phosphatase 2A protein]-leucine-carboxy methyltransferase / Leucine carboxy methyltransferase-1	AT1G02100.1		Leucine carboxyl methyltransferase	LOC_Os06g04820.1	leucine carboxyl methyltransferase 1, putative, expressed
Sevir.4G028200	NA	NA	-1.21858	0.00187714	-1.34963	0.000439985	NA	NA	NA	NA	NA	NA	Sevir.4G028200.1	(1 of 4) PF00582//PF04564//PF07714 - Universal stress protein family (Usp) // U-box domain (U-box) // Protein tyrosine kinase (Pkinase_Tyr)	AT5G61550.2		U-box domain-containing protein kinase family protein	LOC_Os06g04880.1	serine threonine kinase, putative, expressed
Sevir.4G028600	0.996598	0.0169947	NA	NA	NA	NA	1.08864	0.0134949	NA	NA	NA	NA	NA	NA	NA	NA	NA	NA	NA
Sevir.4G029900	NA	NA	1.44448	0.0365353	NA	NA	NA	NA	NA	NA	NA	NA	Sevir.4G029900.1	(1 of 1) PTHR11006//PTHR11006:SF68 - PROTEIN ARGININE N-METHYLTRANSFERASE // PROTEIN ARGININE N-METHYLTRANSFERASE PRMT10	AT1G04870.2	ATPRMT10,PRMT10	protein arginine methyltransferase 10	LOC_Os06g05090.1	methyltransferase domain containing protein, expressed
Sevir.4G030200	NA	NA	-1.01121	8.27e-06	-1.04151	2.26e-06	NA	NA	NA	NA	NA	NA	Sevir.4G030200.2	(1 of 19) PF12734 - Cysteine-rich TM module stress tolerance (CYSTM)	AT1G52827.1	ATCDT1,CDT1	cadmium tolerance 1	LOC_Os06g05120.2	expressed protein
Sevir.4G030300	NA	NA	0.851174	0.00470017	NA	NA	NA	NA	NA	NA	NA	NA	Sevir.4G030300.1	(1 of 1) PTHR31727:SF2 - PALMITOYL-ACYL CARRIER PROTEIN THIOESTERASE, CHLOROPLASTIC	AT1G08510.1	FATB	fatty acyl-ACP thioesterases B	LOC_Os06g05130.1	myristoyl-acyl carrier protein thioesterase, chloroplast precursor, putative, expressed
Sevir.4G031000	NA	NA	-0.813549	0.00707383	-0.952136	0.00126932	NA	NA	NA	NA	NA	NA	Sevir.4G031000.1	(1 of 5) PTHR10366//PTHR10366:SF354 - NAD DEPENDENT EPIMERASE/DEHYDRATASE // SUBFAMILY NOT NAMED	AT2G33590.1		NAD(P)-binding Rossmann-fold superfamily protein	LOC_Os06g41810.1	reductase, putative, expressed
Sevir.4G031200	-0.633146	0.0456185	NA	NA	NA	NA	NA	NA	NA	NA	-0.735957	0.0252129	Sevir.4G031200.1	(1 of 3) PTHR19876//PTHR19876:SF6 - COATOMER // COATOMER SUBUNIT BETA'-1	AT1G52360.1		Coatomer, beta\' subunit	LOC_Os02g11830.2	coatomer subunit beta, putative, expressed
Sevir.4G031300	NA	NA	NA	NA	NA	NA	NA	NA	NA	NA	2.197	0.00840665	Sevir.4G031300.1	(1 of 1) PTHR11814//PTHR11814:SF85 - SULFATE TRANSPORTER // SULFATE TRANSPORTER 3.4-RELATED	AT3G15990.1	SULTR3;4	sulfate transporter 3;4	LOC_Os06g05160.1	sulfate transporter, putative, expressed
Sevir.4G031500	NA	NA	0.755738	0.00250472	NA	NA	NA	NA	NA	NA	-0.917076	0.00187322	Sevir.4G031500.1	(1 of 3) K03248 - translation initiation factor 3 subunit G (EIF3G)	AT3G11400.1	ATEIF3G1,EIF3G1	eukaryotic translation initiation factor 3G1	LOC_Os02g54700.2	RNA recognition motif containing protein, putative, expressed
Sevir.4G031600	-0.918726	0.017064	NA	NA	NA	NA	NA	NA	NA	NA	0.787435	0.0365116	Sevir.4G031600.1	(1 of 1) K09903 - uridylate kinase (pyrH)	AT3G18680.1		Amino acid kinase family protein	LOC_Os01g73450.1	amino acid kinase, putative, expressed
Sevir.4G031800	NA	NA	1.77673	0.0137355	NA	NA	NA	NA	NA	NA	NA	NA	Sevir.4G031800.1	(1 of 1) PTHR23115//PTHR23115:SF97 - TRANSLATION FACTOR // TRANSLATION FACTOR GUF1, MITOCHONDRIAL	AT5G39900.1		Small GTP-binding protein	LOC_Os06g05250.1	GTP-binding protein GUF1, putative, expressed
Sevir.4G032700	NA	NA	1.13287	0.000205014	0.653952	0.0351648	NA	NA	NA	NA	NA	NA	Sevir.4G032700.1	(1 of 1) PTHR31745//PTHR31745:SF2 - FAMILY NOT NAMED // SINGLE-STRANDED DNA-BINDING PROTEIN WHY1, CHLOROPLASTIC-RELATED	AT2G02740.2	ATWHY3,PTAC11,WHY3	ssDNA-binding transcriptional regulator	LOC_Os06g05350.1	whirly transcription factor domain containing protein, expressed
Sevir.4G033000	NA	NA	NA	NA	-0.380653	0.0389985	NA	NA	NA	NA	NA	NA	Sevir.4G033000.1	(1 of 1) PTHR10072:SF48 - IRON-SULFUR ASSEMBLY PROTEIN ISCA, CHLOROPLASTIC	AT1G10500.1	ATCPISCA,CPISCA	chloroplast-localized ISCA-like protein	LOC_Os06g05400.1	IscA-like iron-sulfur assembly protein, mitochondrial precursor, putative, expressed
Sevir.4G033100	NA	NA	2.70576	0.0448637	2.64654	0.0176551	NA	NA	NA	NA	NA	NA	NA	NA	NA	NA	NA	NA	NA
Sevir.4G033400	4.70789	0.00259614	NA	NA	3.319	0.0103393	NA	NA	2.87356	0.0255912	NA	NA	NA	NA	NA	NA	NA	NA	NA
Sevir.4G033401	NA	NA	-1.34127	0.000112911	-1.21062	0.000633335	NA	NA	NA	NA	NA	NA	NA	NA	NA	NA	NA	NA	NA
Sevir.4G036700	-1.20443	8.27e-06	NA	NA	NA	NA	NA	NA	NA	NA	NA	NA	Sevir.4G036700.1	(1 of 13) PF07911 - Protein of unknown function (DUF1677) (DUF1677)	AT1G72510.1		Protein of unknown function (DUF1677)	LOC_Os06g09900.1	expressed protein
Sevir.4G036800	NA	NA	NA	NA	0.541915	0.00407034	NA	NA	-0.507301	0.0136842	0.578472	0.00641985	Sevir.4G036800.1	(1 of 1) PF01713//PF07145//PF08590 - Smr domain (Smr) // Ataxin-2 C-terminal region (PAM2) // Domain of unknown function (DUF1771) (DUF1771)	AT2G26280.1	CID7	CTC-interacting domain 7	LOC_Os06g09890.1	smr domain containing protein, expressed
Sevir.4G037800	NA	NA	1.59822	2.06e-07	1.40954	1.67e-06	3.01208	1.84e-24	2.83888	2.15e-21	0.978806	0.0054105	Sevir.4G037800.1	(1 of 1) PTHR10772//PTHR10772:SF10 - 10 KDA HEAT SHOCK PROTEIN // SUBFAMILY NOT NAMED	AT5G20720.1	ATCPN21,CHCPN10,CPN10,CPN20,CPN21	chaperonin 20	LOC_Os06g09679.1	chaperonin, putative, expressed
Sevir.4G038000	NA	NA	0.882107	0.00448189	0.674436	0.02558	NA	NA	NA	NA	NA	NA	Sevir.4G038000.1	(1 of 2) PTHR11712//PTHR11712:SF286 - POLYKETIDE SYNTHASE-RELATED // SUBFAMILY NOT NAMED	AT5G46290.1	KAS I,KAS1	3-ketoacyl-acyl carrier protein synthase I	LOC_Os06g09630.1	3-oxoacyl-synthase, putative, expressed
Sevir.4G038200	-2.74161	2.64e-06	-4.57527	1.23e-16	-3.32809	1.27e-11	NA	NA	NA	NA	NA	NA	Sevir.4G038200.1	(1 of 8) PTHR13683//PTHR13683:SF267 - ASPARTYL PROTEASES // ASPARTYL PROTEASE FAMILY PROTEIN-RELATED	AT2G03200.1		Eukaryotic aspartyl protease family protein	LOC_Os01g64840.1	aspartic proteinase nepenthesin-1 precursor, putative, expressed
Sevir.4G038600	NA	NA	0.742011	0.0339215	NA	NA	NA	NA	NA	NA	NA	NA	Sevir.4G038600.1	(1 of 2) K06943 - nucleolar GTP-binding protein (NOG1)	AT1G50920.1		Nucleolar GTP-binding protein	LOC_Os07g01920.1	nucleolar GTP-binding protein 1, putative, expressed
Sevir.4G038700	NA	NA	NA	NA	1.14024	0.00425499	NA	NA	NA	NA	NA	NA	Sevir.4G038700.2	(1 of 2) PTHR23426//PTHR23426:SF31 - FERREDOXIN/ADRENODOXIN // SUBFAMILY NOT NAMED	AT4G21090.1	ATMFDX2,MFDX2	MITOCHONDRIAL FERREDOXIN 2	LOC_Os07g01930.1	2Fe-2S iron-sulfur cluster binding domain containing protein, expressed
Sevir.4G038800	NA	NA	1.61052	0.010094	1.60289	0.0165545	NA	NA	NA	NA	NA	NA	NA	NA	NA	NA	NA	NA	NA
Sevir.4G038900	NA	NA	0.668678	0.0257182	NA	NA	-0.797514	0.0163802	NA	NA	NA	NA	Sevir.4G038900.1	(1 of 1) K03564 - peroxiredoxin Q/BCP (BCP, PRXQ, DOT5)	AT3G26060.1	ATPRX Q	Thioredoxin superfamily protein	LOC_Os06g09610.2	peroxiredoxin, putative, expressed
Sevir.4G039000	NA	NA	NA	NA	-1.08151	8.02e-05	1.08428	3.19e-05	NA	NA	0.899707	0.00202388	Sevir.4G039000.1	(1 of 111) PTHR24078 - DNAJ HOMOLOG SUBFAMILY C MEMBER	AT3G14200.1		Chaperone DnaJ-domain superfamily protein	LOC_Os02g54130.2	heat shock protein DnaJ, putative, expressed
Sevir.4G039200	NA	NA	NA	NA	NA	NA	NA	NA	-0.807134	0.0469227	NA	NA	Sevir.4G039200.1	(1 of 1) PTHR11200//PTHR11200:SF131 - INOSITOL 5-PHOSPHATASE // SUBFAMILY NOT NAMED	AT3G14205.1		Phosphoinositide phosphatase family protein	LOC_Os06g09540.1	SAC domain containing protein, putative, expressed
Sevir.4G039400	NA	NA	NA	NA	NA	NA	NA	NA	-0.74944	0.0311413	NA	NA	Sevir.4G039400.1	(1 of 33) K09286 - EREBP-like factor (EREBP)	AT1G53910.3	RAP2.12	related to AP2 12	LOC_Os06g09390.2	AP2 domain containing protein, expressed
Sevir.4G039700	NA	NA	NA	NA	NA	NA	-2.35054	0.00068534	NA	NA	NA	NA	Sevir.4G039700.1	(1 of 1) PTHR31707//PTHR31707:SF39 - FAMILY NOT NAMED // PECTINESTERASE/PECTINESTERASE INHIBITOR 12-RELATED	AT2G26440.1		Plant invertase/pectin methylesterase inhibitor superfamily	LOC_Os06g09340.1	pectinesterase, putative, expressed
Sevir.4G040200	NA	NA	NA	NA	NA	NA	-1.8702	0.0103657	NA	NA	NA	NA	Sevir.4G040200.1	(1 of 1) PTHR14155//PTHR14155:SF99 - RING FINGER DOMAIN-CONTAINING // RING-H2 FINGER PROTEIN ATL3	AT1G72310.1	ATL3	RING/U-box superfamily protein	LOC_Os06g09310.1	zinc finger, C3HC4 type domain containing protein, expressed
Sevir.4G040300	NA	NA	NA	NA	NA	NA	NA	NA	NA	NA	-0.650068	0.000833898	Sevir.4G040300.1	(1 of 2) K03061 - 26S proteasome regulatory subunit T1 (PSMC2, RPT1)	AT1G53750.1	RPT1A	regulatory particle triple-A 1A	LOC_Os02g54340.1	26S protease regulatory subunit 7, putative, expressed
Sevir.4G040700	NA	NA	1.09954	2.18e-05	0.786431	0.00386714	NA	NA	NA	NA	-0.967859	0.00165846	Sevir.4G040700.1	(1 of 3) K02917 - large subunit ribosomal protein L35Ae (RP-L35Ae, RPL35A)	AT1G74270.1		Ribosomal protein L35Ae family protein	LOC_Os02g54470.1	60S ribosomal protein L35a-3, putative, expressed
Sevir.4G040800	2.51668	1.35e-05	1.62047	0.0284788	NA	NA	NA	NA	NA	NA	NA	NA	Sevir.4G040800.1	(1 of 1) K12930 - anthocyanidin 3-O-glucosyltransferase (BZ1)	AT5G17050.1	UGT78D2	UDP-glucosyl transferase 78D2	LOC_Os06g09240.1	anthocyanidin 3-O-glucosyltransferase, putative, expressed
Sevir.4G041100	NA	NA	NA	NA	-1.48489	0.014253	NA	NA	NA	NA	NA	NA	Sevir.4G041100.1	(1 of 8) PF00931//PF13191 - NB-ARC domain (NB-ARC) // AAA ATPase domain (AAA_16)	AT3G07040.1	RPM1,RPS3	NB-ARC domain-containing disease resistance protein	LOC_Os08g42700.1	resistance protein, putative, expressed
Sevir.4G041800	NA	NA	0.694817	0.0153299	NA	NA	NA	NA	NA	NA	-0.94112	0.00316033	Sevir.4G041800.1	(1 of 4) K02885 - large subunit ribosomal protein L19e (RP-L19e, RPL19)	AT3G16780.1		Ribosomal protein L19e family protein	LOC_Os03g38260.1	60S ribosomal protein L19-3, putative, expressed
Sevir.4G041803	NA	NA	NA	NA	NA	NA	NA	NA	NA	NA	1.5812	0.04986	Sevir.4G041803.1	(1 of 1) PTHR11141//PTHR11141:SF9 - PROTEIN TRANSPORT PROTEIN SEC23 // SUBFAMILY NOT NAMED	AT2G21630.1		Sec23/Sec24 protein transport family protein	LOC_Os08g36994.1	protein transport protein, putative, expressed
Sevir.4G042100	NA	NA	NA	NA	-0.421851	0.0371466	NA	NA	NA	NA	NA	NA	NA	NA	NA	NA	NA	NA	NA
Sevir.4G042600	NA	NA	NA	NA	NA	NA	NA	NA	-1.061	0.0056692	NA	NA	Sevir.4G042600.1	(1 of 2) PTHR10217//PTHR10217:SF531 - VOLTAGE AND LIGAND GATED POTASSIUM CHANNEL // SUBFAMILY NOT NAMED	AT4G30360.1	ATCNGC17,CNGC17	cyclic nucleotide-gated channel 17	LOC_Os06g08850.1	cyclic nucleotide-gated ion channel 14, putative, expressed
Sevir.4G042900	1.11032	0.00152112	0.941686	0.0105605	0.900385	0.0142426	-2.22035	5.83e-08	NA	NA	NA	NA	Sevir.4G042900.1	(1 of 3) PTHR11926//PTHR11926:SF334 - GLUCOSYL/GLUCURONOSYL TRANSFERASES // SUBFAMILY NOT NAMED	AT2G15490.3	UGT73B4	UDP-glycosyltransferase 73B4	LOC_Os06g08830.1	UDP-glucoronosyl and UDP-glucosyl transferase, putative, expressed
Sevir.4G043200	NA	NA	0.720409	0.00546517	1.10077	1.27e-05	NA	NA	NA	NA	1.09859	0.000115089	Sevir.4G043200.1	(1 of 3) PTHR10209//PTHR10209:SF112 - OXIDOREDUCTASE, 2OG-FE II OXYGENASE FAMILY PROTEIN // SUBFAMILY NOT NAMED	AT1G17010.1		2-oxoglutarate (2OG) and Fe(II)-dependent oxygenase superfamily protein	LOC_Os10g40880.1	flavonol synthase/flavanone 3-hydroxylase, putative, expressed
Sevir.4G044000	NA	NA	-0.690934	0.0182754	-0.963455	0.000722564	NA	NA	NA	NA	NA	NA	NA	NA	NA	NA	NA	NA	NA
Sevir.4G044200	NA	NA	0.506494	0.0396309	NA	NA	NA	NA	NA	NA	NA	NA	Sevir.4G044200.1	(1 of 1) PTHR11802//PTHR11802:SF32 - SERINE PROTEASE FAMILY S10 SERINE CARBOXYPEPTIDASE // SERINE CARBOXYPEPTIDASE-LIKE 29	AT4G30810.1	scpl29	serine carboxypeptidase-like 29	LOC_Os06g08720.1	OsSCP32 - Putative Serine Carboxypeptidase homologue, expressed
Sevir.4G044600	0.997823	1.32e-06	NA	NA	NA	NA	NA	NA	-0.563789	0.0246044	NA	NA	Sevir.4G044600.1	(1 of 1) PTHR11592:SF11 - PHOSPHOLIPID HYDROPEROXIDE GLUTATHIONE PEROXIDASE 1, CHLOROPLASTIC-RELATED	AT2G25080.1	ATGPX1,GPX1	glutathione peroxidase 1	LOC_Os06g08670.1	glutathione peroxidase, putative, expressed
Sevir.4G045000	NA	NA	2.55417	0.0292071	2.72775	0.0116198	-3.7793	0.0379878	NA	NA	NA	NA	Sevir.4G045000.1	(1 of 5) 2.3.1.133//2.3.1.99 - Shikimate O-hydroxycinnamoyltransferase // Quinate O-hydroxycinnamoyltransferase / Hydroxycinnamoyl coenzyme A-quinate transferase	AT5G48930.1	HCT	hydroxycinnamoyl-CoA shikimate/quinate hydroxycinnamoyl transferase	LOC_Os06g08640.1	transferase family protein, putative, expressed
Sevir.4G045001	2.11174	0.00187493	NA	NA	NA	NA	1.71738	0.0314679	NA	NA	NA	NA	Sevir.4G045001.1	(1 of 1) PF10043 - Predicted periplasmic lipoprotein (DUF2279) (DUF2279)	AT1G15900.1			LOC_Os06g30230.1	expressed protein
Sevir.4G045500	NA	NA	-0.406596	0.0363749	-0.515681	0.00512653	NA	NA	NA	NA	NA	NA	Sevir.4G045500.1	(1 of 10) PTHR21659 - HYDROPHOBIC PROTEIN RCI2 LOW TEMPERATURE AND SALT RESPONSIVE PROTEIN LTI6 -RELATED	AT2G24040.1		Low temperature and salt responsive protein family	LOC_Os06g08564.1	OsRCI2-8 - Putative low temperature and salt responsive protein, expressed
Sevir.4G046800	NA	NA	NA	NA	NA	NA	0.718981	0.00157145	NA	NA	0.478524	0.0407052	Sevir.4G046800.1	(1 of 9) K11855 - ubiquitin carboxyl-terminal hydrolase 36/42 [EC:3.4.19.12] (USP36_42)	AT5G57990.1	UBP23	ubiquitin-specific protease 23	LOC_Os06g08530.2	ubiquitin carboxyl-terminal hydrolase domain containing protein, expressed
Sevir.4G047000	NA	NA	NA	NA	NA	NA	NA	NA	-1.38381	0.00164211	NA	NA	NA	NA	NA	NA	NA	NA	NA
Sevir.4G048400	NA	NA	-1.36776	0.0359074	NA	NA	NA	NA	NA	NA	NA	NA	Sevir.4G048400.1	(1 of 3) PF00412//PF12315 - LIM domain (LIM) // Protein of unknown function (DUF3633) (DUF3633)	AT4G36860.1	DAR1	LIM domain-containing protein	LOC_Os06g08400.1	LIM domain-containing protein, putative, expressed
Sevir.4G048500	NA	NA	NA	NA	NA	NA	NA	NA	1.26761	0.0173816	NA	NA	Sevir.4G048500.1	(1 of 1) PTHR35769:SF2 - CALCINEURIN-LIKE METALLO-PHOSPHOESTERASE SUPERFAMILY PROTEIN	AT5G58200.2		Calcineurin-like metallo-phosphoesterase superfamily protein	LOC_Os06g08390.1	Ser/Thr protein phosphatase family protein, putative, expressed
Sevir.4G049100	NA	NA	0.609124	0.0373127	NA	NA	NA	NA	NA	NA	-0.876151	0.00667932	Sevir.4G049100.1	(1 of 3) K02924 - large subunit ribosomal protein L39e (RP-L39e, RPL39)	AT4G31985.1		Ribosomal protein L39 family protein	LOC_Os02g55370.1	60S ribosomal protein L39, putative, expressed
Sevir.4G049400	NA	NA	NA	NA	NA	NA	-1.02009	0.00551502	NA	NA	NA	NA	Sevir.4G049400.1	(1 of 1) PTHR23257:SF547 - GENOMIC DNA, CHROMOSOME 3, TAC CLONE:K7P8-RELATED	AT3G46920.1		Protein kinase superfamily protein with octicosapeptide/Phox/Bem1p domain	LOC_Os06g08280.1	protein kinase domain containing protein, expressed
Sevir.4G049500	NA	NA	-0.836699	7.26e-06	-0.702005	0.000241396	NA	NA	NA	NA	NA	NA	Sevir.4G049500.1	(1 of 3) PTHR14155//PTHR14155:SF118 - RING FINGER DOMAIN-CONTAINING // SUBFAMILY NOT NAMED	AT2G15580.1		RING/U-box superfamily protein	LOC_Os06g08250.1	zinc finger family protein, putative, expressed
Sevir.4G050400	1.02663	0.0130488	NA	NA	NA	NA	NA	NA	NA	NA	NA	NA	Sevir.4G050400.1	(1 of 1) PTHR13832//PTHR13832:SF288 - PROTEIN PHOSPHATASE 2C // SUBFAMILY NOT NAMED	AT2G25620.1	AtDBP1,DBP1	DNA-binding protein phosphatase 1	LOC_Os06g08140.1	protein phosphatase 2C, putative, expressed
Sevir.4G050700	NA	NA	NA	NA	NA	NA	NA	NA	NA	NA	2.95164	0.0441873	Sevir.4G050700.1	(1 of 1) PTHR10969:SF25 - AUTOPHAGY-RELATED PROTEIN 8I	AT3G15580.1	APG8H,ATG8I	Ubiquitin-like superfamily protein	LOC_Os11g01010.1	autophagy-related protein 8D, putative, expressed
Sevir.4G050800	NA	NA	NA	NA	0.938224	0.0300303	NA	NA	NA	NA	NA	NA	Sevir.4G050800.1	(1 of 2) PTHR19965//PTHR19965:SF29 - RNA AND EXPORT FACTOR BINDING PROTEIN // SUBFAMILY NOT NAMED	AT5G59950.1		RNA-binding (RRM/RBD/RNP motifs) family protein	LOC_Os12g01010.1	RNA recognition motif containing protein, putative, expressed
Sevir.4G051200	NA	NA	NA	NA	1.6152	0.00249968	NA	NA	NA	NA	NA	NA	Sevir.4G051200.1	(1 of 1) PTHR21576//PTHR21576:SF42 - UNCHARACTERIZED NODULIN-LIKE PROTEIN // SUBFAMILY NOT NAMED	AT1G80530.1		Major facilitator superfamily protein	LOC_Os06g08110.1	nodulin, putative, expressed
Sevir.4G051400	-3.45151	0.000521318	-3.68705	1.75e-05	-1.92336	0.00923843	NA	NA	NA	NA	NA	NA	Sevir.4G051400.1	(1 of 1) PTHR14363//PTHR14363:SF12 - HEPARANASE-RELATED // SUBFAMILY NOT NAMED	AT5G34940.2	AtGUS3,GUS3	glucuronidase 3	LOC_Os06g08090.2	heparanase-like protein precursor, putative, expressed
Sevir.4G051500	NA	NA	1.67167	9.02e-12	2.04694	7.78e-18	-1.55607	4.26e-09	-1.12439	0.000273269	-1.06733	0.00066772	Sevir.4G051500.1	(1 of 15) K01507 - inorganic pyrophosphatase (ppa)	AT1G15690.1	ATAVP3,AtVHP1;1,AVP-3,AVP1	Inorganic H pyrophosphatase family protein	LOC_Os06g08080.1	inorganic H+ pyrophosphatase, putative, expressed
Sevir.4G051700	NA	NA	2.07801	0.0109212	1.66085	0.00397714	NA	NA	NA	NA	NA	NA	Sevir.4G051700.1	(1 of 14) PTHR16007 - EPIDIDYMAL MEMBRANE PROTEIN E9-RELATED	AT1G32120.1			LOC_Os11g40570.3	plant viral response family protein, putative, expressed
Sevir.4G052200	NA	NA	-1.09936	0.00446568	NA	NA	NA	NA	NA	NA	NA	NA	Sevir.4G052200.8	(1 of 7) 1.14.11.32 - Codeine 3-O-demethylase / Codeine O-demethylase	AT5G20400.1		2-oxoglutarate (2OG) and Fe(II)-dependent oxygenase superfamily protein	LOC_Os02g17940.5	leucoanthocyanidin dioxygenase, putative, expressed
Sevir.4G052500	1.66877	3.46e-08	NA	NA	0.910866	0.00444101	NA	NA	NA	NA	NA	NA	Sevir.4G052500.1	(1 of 1) PTHR10209:SF107 - 2-OXOGLUTARATE (2OG) AND FE(II)-DEPENDENT OXYGENASE-LIKE PROTEIN-RELATED	AT5G20400.1		2-oxoglutarate (2OG) and Fe(II)-dependent oxygenase superfamily protein	LOC_Os06g08023.1	flavonol synthase/flavanone 3-hydroxylase, putative, expressed
Sevir.4G052600	1.67157	4.4e-05	1.05883	0.013873	NA	NA	NA	NA	NA	NA	NA	NA	Sevir.4G052600.1	(1 of 3) PTHR10209//PTHR10209:SF139 - OXIDOREDUCTASE, 2OG-FE II OXYGENASE FAMILY PROTEIN // SUBFAMILY NOT NAMED	AT5G20550.1		2-oxoglutarate (2OG) and Fe(II)-dependent oxygenase superfamily protein	LOC_Os06g08014.1	hydroxylase, putative, expressed
Sevir.4G052601	NA	NA	NA	NA	-1.75776	0.0337691	NA	NA	NA	NA	NA	NA	Sevir.4G052601.1	(1 of 3) PTHR10209//PTHR10209:SF139 - OXIDOREDUCTASE, 2OG-FE II OXYGENASE FAMILY PROTEIN // SUBFAMILY NOT NAMED	AT1G49390.1		2-oxoglutarate (2OG) and Fe(II)-dependent oxygenase superfamily protein	LOC_Os06g08014.1	hydroxylase, putative, expressed
Sevir.4G052901	NA	NA	0.832775	0.0292667	NA	NA	NA	NA	NA	NA	NA	NA	Sevir.4G052901.1	(1 of 2) PTHR23321//PTHR23321:SF26 - RIBOSOMAL PROTEIN S15, BACTERIAL AND ORGANELLAR // 28S RIBOSOMAL PROTEIN S15, MITOCHONDRIAL	AT1G15810.1		S15/NS1, RNA-binding protein	LOC_Os06g07896.1	ribosomal protein S15 containing protein, expressed
Sevir.4G053500	NA	NA	NA	NA	NA	NA	NA	NA	NA	NA	-0.562768	0.0107909	Sevir.4G053500.1	(1 of 2) PTHR22951//PTHR22951:SF29 - CLATHRIN ASSEMBLY PROTEIN // SUBFAMILY NOT NAMED	AT5G35200.1		ENTH/ANTH/VHS superfamily protein	LOC_Os06g07830.1	ANTH/ENTH domain containing protein, putative, expressed
Sevir.4G053601	2.77023	8.01e-10	2.59991	6.96e-07	2.83298	0.000116868	NA	NA	1.54425	0.0227563	NA	NA	Sevir.4G053601.1	(1 of 14) PF04195 - Putative gypsy type transposon (Transposase_28)	AT1G51172.1			LOC_Os06g06950.1	expressed protein
Sevir.4G053700	NA	NA	-0.435374	0.04344	NA	NA	0.486195	0.0426342	NA	NA	NA	NA	Sevir.4G053700.1	(1 of 2) PTHR21136//PTHR21136:SF104 - SNARE PROTEINS // SUBFAMILY NOT NAMED	AT5G11150.1	ATVAMP713,VAMP713	vesicle-associated membrane protein 713	LOC_Os06g07780.1	vesicle-associated membrane protein, putative, expressed
Sevir.4G054300	NA	NA	NA	NA	NA	NA	NA	NA	0.565737	0.0468202	NA	NA	Sevir.4G054300.1	(1 of 2) K03065 - 26S proteasome regulatory subunit T5 (PSMC3, RPT5)	AT3G05530.1	ATS6A.2,RPT5A	regulatory particle triple-A ATPase 5A	LOC_Os06g07630.1	26S protease regulatory subunit 6A, putative, expressed
Sevir.4G054800	-0.987582	0.00442541	-1.27447	0.000147055	NA	NA	NA	NA	NA	NA	NA	NA	Sevir.4G054800.1	(1 of 2) PTHR31268:SF5 - GALACTINOL--SUCROSE GALACTOSYLTRANSFERASE 6-RELATED	AT5G20250.4	DIN10	Raffinose synthase family protein	LOC_Os06g07600.1	uncharacterized glycosyltransferase, putative, expressed
Sevir.4G055000	NA	NA	NA	NA	NA	NA	NA	NA	NA	NA	-1.06681	0.00495717	Sevir.4G055000.1	(1 of 3) K02983 - small subunit ribosomal protein S30e (RP-S30e, RPS30)	AT5G56670.1		Ribosomal protein S30 family protein	LOC_Os06g07580.2	expressed protein
Sevir.4G055500	-0.840493	0.0104882	NA	NA	NA	NA	NA	NA	NA	NA	NA	NA	Sevir.4G055500.1	(1 of 453) PF13041 - PPR repeat family (PPR_2)	AT5G48730.1		Pentatricopeptide repeat (PPR) superfamily protein	LOC_Os06g07550.1	PPR repeat domain containing protein, putative, expressed
Sevir.4G055600	-0.739033	0.00318029	NA	NA	-0.49934	0.0449949	NA	NA	0.936393	0.0001757	NA	NA	Sevir.4G055600.1	(1 of 4) PTHR22847//PTHR22847:SF453 - WD40 REPEAT PROTEIN // SUBFAMILY NOT NAMED	AT5G56190.2		Transducin/WD40 repeat-like superfamily protein	LOC_Os06g07540.1	WD-40 repeat family protein, putative, expressed
Sevir.4G056900	NA	NA	NA	NA	1.06796	0.0289593	NA	NA	NA	NA	NA	NA	Sevir.4G056900.1	(1 of 3) K10807 - ribonucleoside-diphosphate reductase subunit M1 (RRM1)	AT2G21790.1	ATRNR1,CLS8,R1,RNR1	ribonucleotide reductase 1	LOC_Os06g07210.1	ribonucleoside-diphosphate reductase large subunit, putative, expressed
Sevir.4G057200	NA	NA	1.33869	0.00604533	1.11265	0.0171426	NA	NA	NA	NA	NA	NA	Sevir.4G057200.1	(1 of 2) K17776 - metaxin (MTX)	AT2G19080.1		metaxin-related	LOC_Os06g07160.1	expressed protein
Sevir.4G057400	NA	NA	NA	NA	NA	NA	NA	NA	NA	NA	-0.54914	0.0011276	Sevir.4G057400.1	(1 of 1) K02728 - 20S proteasome subunit alpha 3 (PSMA4)	AT3G22110.1	PAC1	20S proteasome alpha subunit C1	LOC_Os06g07140.1	peptidase, T1 family, putative, expressed
Sevir.4G057600	2.25897	1.82e-09	1.48842	4.13e-05	2.05534	1.55e-08	NA	NA	NA	NA	NA	NA	Sevir.4G057600.1	(1 of 1) PTHR10291//PTHR10291:SF0 - DEHYDRODOLICHYL DIPHOSPHATE SYNTHASE // DEHYDRODOLICHYL DIPHOSPHATE SYNTHASE	AT2G17570.1		Undecaprenyl pyrophosphate synthetase family protein	LOC_Os06g07120.1	dehydrodolichyl diphosphate synthase, putative, expressed
Sevir.4G057700	NA	NA	NA	NA	1.43527	0.00567923	-1.41291	0.0119068	NA	NA	NA	NA	Sevir.4G057700.1	(1 of 1) PTHR14155//PTHR14155:SF104 - RING FINGER DOMAIN-CONTAINING // SUBFAMILY NOT NAMED	AT5G40250.1		RING/U-box superfamily protein	LOC_Os06g07100.1	RING-H2 finger protein, putative, expressed
Sevir.4G058100	NA	NA	NA	NA	NA	NA	NA	NA	-0.687196	0.0218623	NA	NA	Sevir.4G058100.1	(1 of 1) K12856 - pre-mRNA-processing factor 8 (PRPF8, PRP8)	AT1G80070.1	EMB14,EMB177,EMB33,SUS2	Pre-mRNA-processing-splicing factor	LOC_Os05g07050.1	pre-mRNA-processing-splicing factor 8, putative, expressed
Sevir.4G059000	NA	NA	NA	NA	2.02502	0.0217954	-2.15443	0.0324094	NA	NA	NA	NA	Sevir.4G059000.1	(1 of 2) K11430 - histone-lysine N-methyltransferase EZH2 (EZH2)	AT2G23380.1	CLF,ICU1,SDG1,SET1	SET domain-containing protein	LOC_Os06g16390.1	SET domain containing protein, expressed
Sevir.4G059400	NA	NA	NA	NA	NA	NA	-0.979002	2.42e-06	-0.556023	0.0129658	-1.05836	4.92e-08	Sevir.4G059400.1	(1 of 1) PTHR10509//PTHR10509:SF23 - O-METHYLTRANSFERASE-RELATED // SUBFAMILY NOT NAMED	AT4G34050.1	CCoAOMT1	S-adenosyl-L-methionine-dependent methyltransferases superfamily protein	LOC_Os06g06980.1	caffeoyl-CoA O-methyltransferase, putative, expressed
Sevir.4G059800	NA	NA	NA	NA	-0.631018	0.048488	NA	NA	NA	NA	NA	NA	Sevir.4G059800.2	(1 of 1) K04706 - E3 SUMO-protein ligase PIAS1 (PIAS1)	AT5G41580.1		RING/U-box superfamily protein	LOC_Os06g06870.1	zinc finger protein, putative, expressed
Sevir.4G060101	0.755536	3.51e-05	0.838752	1.3e-06	0.650484	0.000441692	NA	NA	-0.734878	0.000388239	-0.64604	0.0040393	Sevir.4G060101.1	(1 of 1) PTHR31852//PTHR31852:SF25 - FAMILY NOT NAMED // LATE EMBRYOGENESIS ABUNDANT PROTEIN, GROUP 2	AT1G45688.1			LOC_Os06g06780.1	harpin-induced protein, putative, expressed
Sevir.4G060300	0.830571	0.0434245	1.0534	0.00373451	NA	NA	NA	NA	NA	NA	NA	NA	NA	NA	NA	NA	NA	NA	NA
Sevir.4G060400	2.1802	0.00410118	NA	NA	NA	NA	NA	NA	-3.09396	0.0034525	NA	NA	Sevir.4G060400.1	(1 of 1) PTHR17630//PTHR17630:SF54 - DIENELACTONE HYDROLASE // ALPHA/BETA-HYDROLASES SUPERFAMILY PROTEIN	AT5G25770.3		alpha/beta-Hydrolases superfamily protein	LOC_Os06g06770.1	OsPOP11 - Putative Prolyl Oligopeptidase homologue, expressed
Sevir.4G061100	NA	NA	NA	NA	0.728179	0.0381618	NA	NA	0.918538	0.0200345	NA	NA	Sevir.4G061100.1	(1 of 1) PTHR10209//PTHR10209:SF226 - OXIDOREDUCTASE, 2OG-FE II OXYGENASE FAMILY PROTEIN // 2-OXOGLUTARATE (2OG) AND FE(II)-DEPENDENT OXYGENASE SUPERFAMILY PROTEIN	AT4G16330.2		2-oxoglutarate (2OG) and Fe(II)-dependent oxygenase superfamily protein	LOC_Os06g06720.1	flavonol synthase/flavanone 3-hydroxylase, putative, expressed
Sevir.4G062600	NA	NA	NA	NA	-6.20988	0.00862439	NA	NA	NA	NA	NA	NA	NA	NA	NA	NA	NA	NA	NA
Sevir.4G063400	0.450595	0.000901067	0.54305	2.33e-05	0.826593	2.96e-11	NA	NA	-0.324727	0.0434895	NA	NA	Sevir.4G063400.1	(1 of 1) PTHR12526:SF337 - STARCH SYNTHASE 2, CHLOROPLASTIC/AMYLOPLASTIC	AT5G24300.1	ATSS1,SSI,SSI1	Glycogen/starch synthases, ADP-glucose type	LOC_Os06g06560.1	starch synthase, putative, expressed
Sevir.4G064000	NA	NA	NA	NA	0.928458	0.00491166	-1.04942	0.00172697	NA	NA	NA	NA	Sevir.4G064000.1	(1 of 2) PTHR11977//PTHR11977:SF47 - VILLIN // SUBFAMILY NOT NAMED	AT4G30160.1	ATVLN4,VLN4	villin 4	LOC_Os04g51440.1	villin protein, putative, expressed
Sevir.4G064300	1.78106	0.00147405	NA	NA	1.3817	0.00417309	NA	NA	-1.41692	0.0215069	NA	NA	Sevir.4G064300.2	(1 of 2) PTHR24223//PTHR24223:SF192 - FAMILY NOT NAMED // ABC TRANSPORTER C FAMILY MEMBER 10	AT3G59140.1	ATMRP14,MRP14	multidrug resistance-associated protein 14	LOC_Os06g06440.1	ABC transporter, ATP-binding protein, putative, expressed
Sevir.4G064700	NA	NA	0.927001	0.0112916	NA	NA	NA	NA	NA	NA	NA	NA	Sevir.4G064700.1	(1 of 1) K14566 - U3 small nucleolar RNA-associated protein 24 (UTP24, FCF1)	AT2G46230.1		PIN domain-like family protein	LOC_Os06g06410.2	rRNA-processing protein FCF, putative, expressed
Sevir.4G065800	-1.66643	1.86e-06	NA	NA	NA	NA	-1.46434	9.12e-05	NA	NA	NA	NA	Sevir.4G065800.1	(1 of 2) PTHR22835//PTHR22835:SF237 - ZINC FINGER FYVE DOMAIN CONTAINING PROTEIN // SUBFAMILY NOT NAMED	AT5G45910.1		GDSL-like Lipase/Acylhydrolase superfamily protein	LOC_Os06g06290.1	GDSL-like lipase/acylhydrolase, putative, expressed
Sevir.4G066700	NA	NA	NA	NA	NA	NA	-1.68291	4.73e-09	-0.891161	0.00452412	-1.24132	2.09e-05	Sevir.4G066700.1	(1 of 1) PTHR22835//PTHR22835:SF220 - ZINC FINGER FYVE DOMAIN CONTAINING PROTEIN // SUBFAMILY NOT NAMED	AT5G45910.1		GDSL-like Lipase/Acylhydrolase superfamily protein	LOC_Os06g06250.2	GDSL-like lipase/acylhydrolase, putative, expressed
Sevir.4G067300	3.52543	2.81e-09	NA	NA	1.36347	0.0202025	NA	NA	NA	NA	NA	NA	Sevir.4G067300.1	(1 of 2) PTHR31147:SF10 - N-HYDROXYCINNAMOYL/BENZOYLTRANSFERASE, PUTATIVE-RELATED	AT1G28680.1		HXXXD-type acyl-transferase family protein	LOC_Os06g06180.1	transferase family protein, putative, expressed
Sevir.4G067600	0.528179	0.0139657	NA	NA	NA	NA	NA	NA	NA	NA	NA	NA	Sevir.4G067600.1	(1 of 2) KOG2789 - Putative Zn-finger protein	AT1G78420.1		RING/U-box superfamily protein	LOC_Os06g06120.1	expressed protein
Sevir.4G067800	-0.556755	0.0488695	NA	NA	NA	NA	NA	NA	NA	NA	NA	NA	Sevir.4G067800.2	(1 of 1) K14512 - mitogen-activated protein kinase 6 (MPK6)	AT2G43790.1	ATMAPK6,ATMPK6,MAPK6,MPK6	MAP kinase 6	LOC_Os06g06090.1	CGMC_MAPKCMGC_2_ERK.12 - CGMC includes CDA, MAPK, GSK3, and CLKC kinases, expressed
Sevir.4G067900	NA	NA	-1.41759	0.00512951	NA	NA	NA	NA	NA	NA	NA	NA	Sevir.4G067900.1	(1 of 1) PTHR12482:SF11 - HYDROLASE-LIKE PROTEIN	AT1G29120.1		Hydrolase-like protein family	LOC_Os06g06080.1	serine esterase family protein, putative, expressed
Sevir.4G068300	-3.49302	8.2e-08	-2.80795	5.88e-10	-2.17782	2.88e-06	NA	NA	NA	NA	NA	NA	Sevir.4G068300.1	(1 of 1) PTHR24006//PTHR24006:SF466 - FAMILY NOT NAMED // F-BOX/LRR-REPEAT PROTEIN 18	AT2G42620.1	MAX2,ORE9,PPS	RNI-like superfamily protein	LOC_Os06g06050.1	OsFBL27 - F-box domain and LRR containing protein, expressed
Sevir.4G068400	-1.65184	0.000752349	-3.95792	1.98e-12	-3.15166	1.77e-11	NA	NA	NA	NA	NA	NA	Sevir.4G068400.2	(1 of 2) 2.1.1.165 - Methyl halide transferase / Methyl chloride transferase	AT2G43940.1	ATHOL3,HOL3	S-adenosyl-L-methionine-dependent methyltransferases superfamily protein	LOC_Os06g06040.1	expressed protein
Sevir.4G068603	1.37163	0.0140619	NA	NA	NA	NA	NA	NA	NA	NA	NA	NA	Sevir.4G068603.1	(1 of 453) PF13041 - PPR repeat family (PPR_2)	AT1G32415.1		pentatricopeptide (PPR) repeat-containing protein	LOC_Os06g08650.1	pentatricopeptide, putative, expressed
Sevir.4G070300	NA	NA	0.80506	0.0310976	0.741346	0.0405501	NA	NA	NA	NA	NA	NA	Sevir.4G070300.1	(1 of 2) K00591 - polyprenyldihydroxybenzoate methyltransferase / 3-demethylubiquinol 3-O-methyltransferase (COQ3)	AT2G30920.1	ATCOQ3,COQ3,EMB3002	coenzyme Q 3	LOC_Os06g05900.1	methyltransferase, putative, expressed
Sevir.4G070400	NA	NA	NA	NA	NA	NA	NA	NA	NA	NA	-0.943047	0.011237	Sevir.4G070400.1	(1 of 19) PF00643 - B-box zinc finger (zf-B_box)	AT1G78600.2	DBB3,LZF1,STH3	light-regulated zinc finger protein 1	LOC_Os06g05890.1	B-box zinc finger family protein, putative, expressed
Sevir.4G070500	NA	NA	NA	NA	-0.468202	0.0213936	NA	NA	NA	NA	-0.834457	6.94e-05	Sevir.4G070500.1	(1 of 3) K05759 - profilin (PFN)	AT5G56600.1	PFN3,PRF3	profilin 3	LOC_Os06g05880.1	profilin domain containing protein, expressed
Sevir.4G070700	NA	NA	NA	NA	-1.05339	0.000274652	NA	NA	NA	NA	NA	NA	Sevir.4G070700.1	(1 of 1) PTHR13697//PTHR13697:SF7 - PHOSPHOFRUCTOKINASE // 6-PHOSPHOFRUCTOKINASE 1-RELATED	AT4G26270.1	PFK3	phosphofructokinase 3	LOC_Os06g05860.1	6-phosphofructokinase, putative, expressed
Sevir.4G070800	2.93156	0.0456828	2.34402	0.00435195	NA	NA	NA	NA	NA	NA	NA	NA	Sevir.4G070800.1	(1 of 1) K04485 - DNA repair protein RadA/Sms (sms, radA)	AT5G50340.1		ATP-dependent peptidases;nucleotide binding;serine-type endopeptidases;DNA helicases;ATP binding;damaged DNA binding;nucleoside-triphosphatases	LOC_Os06g05820.1	OsLonP2 - Putative Lon protease homologue, expressed
Sevir.4G071101	1.16212	0.0109213	NA	NA	NA	NA	NA	NA	NA	NA	NA	NA	NA	NA	NA	NA	NA	NA	NA
Sevir.4G071300	NA	NA	NA	NA	NA	NA	1.10568	0.00910872	NA	NA	NA	NA	Sevir.4G071300.1	(1 of 17) 2.3.1.84 - Alcohol O-acetyltransferase / AATASE	AT1G31490.1		HXXXD-type acyl-transferase family protein	LOC_Os06g05750.1	transferase family domain containing protein, expressed
Sevir.4G071500	1.01343	0.0143212	1.64448	3.49e-05	1.48603	0.000117141	2.50918	1.89e-12	2.2047	6.03e-08	1.37673	0.00185593	NA	NA	NA	NA	NA	NA	NA
Sevir.4G072200	NA	NA	NA	NA	-0.73239	0.0346675	NA	NA	NA	NA	NA	NA	Sevir.4G072200.1	(1 of 1) PTHR15660:SF1 - BRISC AND BRCA1-A COMPLEX MEMBER 1	AT4G32960.1			LOC_Os06g05720.1	expressed protein
Sevir.4G072900	NA	NA	1.39627	4.57e-07	0.651413	0.0333368	NA	NA	NA	NA	-1.13434	0.000440996	Sevir.4G072900.1	(1 of 1) PTHR11875//PTHR11875:SF63 - TESTIS-SPECIFIC Y-ENCODED PROTEIN // NUCLEOSOME ASSEMBLY PROTEIN 1,4	AT2G19480.3	NAP1;2,NFA02,NFA2	nucleosome assembly protein 1;2	LOC_Os06g05660.1	NAP domain containing protein, putative, expressed
Sevir.4G073200	NA	NA	NA	NA	NA	NA	-1.50621	3.13e-13	-0.900095	2.05e-05	-0.711528	0.00126323	Sevir.4G073200.1	(1 of 1) PTHR22835//PTHR22835:SF251 - ZINC FINGER FYVE DOMAIN CONTAINING PROTEIN // SUBFAMILY NOT NAMED	AT3G16370.1		GDSL-like Lipase/Acylhydrolase superfamily protein	LOC_Os06g05630.1	GDSL-like lipase/acylhydrolase, putative, expressed
Sevir.4G075300	NA	NA	NA	NA	NA	NA	0.761665	0.0428826	0.88257	0.035264	NA	NA	Sevir.4G075300.1	(1 of 1) PTHR11071//PTHR11071:SF279 - PEPTIDYL-PROLYL CIS-TRANS ISOMERASE // SUBFAMILY NOT NAMED	AT2G15790.1	CYP40,SQN	peptidyl-prolyl cis-trans isomerase / cyclophilin-40 (CYP40) / rotamase	LOC_Os06g11320.2	peptidyl-prolyl cis-trans isomerase CYP40, putative, expressed
Sevir.4G075700	0.734006	0.00459727	NA	NA	0.558662	0.0426864	NA	NA	-0.863834	0.00156103	NA	NA	Sevir.4G075700.1	(1 of 1) PTHR24115:SF469 - KINESIN-LIKE PROTEIN KCA1-RELATED	AT5G10470.1	KAC1,KCA1	kinesin like protein for actin based chloroplast movement 1	LOC_Os06g11380.1	geminivirus Rep-interacting motor protein, putative, expressed
Sevir.4G077300	NA	NA	2.07256	0.0373127	NA	NA	NA	NA	NA	NA	NA	NA	Sevir.4G077300.2	(1 of 13) PF07816 - Protein of unknown function (DUF1645) (DUF1645)	AT2G26530.2	AR781	Protein of unknown function (DUF1645)	LOC_Os06g11150.1	DUF1645 domain containing protein, putative, expressed
Sevir.4G077500	NA	NA	1.66689	7.25e-05	1.26163	0.00212174	NA	NA	NA	NA	NA	NA	Sevir.4G077500.2	(1 of 3) PTHR23024//PTHR23024:SF199 - MEMBER OF 'GDXG' FAMILY OF LIPOLYTIC ENZYMES // SUBFAMILY NOT NAMED	AT1G47480.1		alpha/beta-Hydrolases superfamily protein	LOC_Os06g11130.1	gibberellin receptor GID1L2, putative, expressed
Sevir.4G078000	NA	NA	NA	NA	0.8001	0.0212762	NA	NA	NA	NA	0.935882	0.0146766	Sevir.4G078000.1	(1 of 7) PTHR23024//PTHR23024:SF137 - MEMBER OF 'GDXG' FAMILY OF LIPOLYTIC ENZYMES // SUBFAMILY NOT NAMED	AT2G03550.1		alpha/beta-Hydrolases superfamily protein	LOC_Os09g28740.1	gibberellin receptor GID1L2, putative, expressed
Sevir.4G078900	0.805406	0.0257184	NA	NA	NA	NA	NA	NA	NA	NA	1.19978	0.0028473	NA	NA	NA	NA	NA	NA	NA
Sevir.4G079600	NA	NA	-0.725739	0.0119303	-0.79342	0.00719041	NA	NA	NA	NA	NA	NA	Sevir.4G079600.3	(1 of 4) KOG2521 - Uncharacterized conserved protein	AT5G44250.1		Protein of unknown function DUF829, transmembrane 53	LOC_Os06g11040.1	expressed protein
Sevir.4G080100	NA	NA	NA	NA	NA	NA	NA	NA	NA	NA	1.46093	0.0300096	Sevir.4G080100.1	(1 of 1) PTHR33926//PTHR33926:SF2 - FAMILY NOT NAMED // PROTEIN TIC 22, CHLOROPLASTIC	AT4G33350.1		Tic22-like family protein	LOC_Os06g11020.1	tic22-like family domain containing protein, expressed
Sevir.4G081600	0.582939	0.0185952	0.742989	0.00108482	0.718614	0.0014656	NA	NA	0.631038	0.0188599	NA	NA	Sevir.4G081600.1	(1 of 4) PTHR11926//PTHR11926:SF406 - GLUCOSYL/GLUCURONOSYL TRANSFERASES // SUBFAMILY NOT NAMED	AT3G53150.1	UGT73D1	UDP-glucosyl transferase 73D1	LOC_Os03g24430.1	cytokinin-O-glucosyltransferase 3, putative, expressed
Sevir.4G082400	NA	NA	NA	NA	NA	NA	0.747859	0.0252469	NA	NA	NA	NA	Sevir.4G082400.1	(1 of 2) PTHR22811//PTHR22811:SF68 - TRANSMEMBRANE EMP24 DOMAIN-CONTAINING PROTEIN // SUBFAMILY NOT NAMED	AT1G09580.1		emp24/gp25L/p24 family/GOLD family protein	LOC_Os06g10760.1	emp24/gp25L/p24 family protein, putative, expressed
Sevir.4G082600	NA	NA	NA	NA	NA	NA	NA	NA	NA	NA	0.574424	0.0468659	Sevir.4G082600.1	(1 of 1) PTHR11467//PTHR11467:SF52 - HISTONE H1/H5 // SUBFAMILY NOT NAMED	AT3G18035.1	HON4	winged-helix DNA-binding transcription factor family protein	LOC_Os05g51850.1	AT hook-containing DNA-binding protein, putative, expressed
Sevir.4G082900	-3.53888	0.00863198	-2.96378	3.65e-05	-1.59466	0.000380162	NA	NA	NA	NA	NA	NA	Sevir.4G082900.1	(1 of 9) 1.14.20.2 - 2,4-dihydroxy-1,4-benzoxazin-3-one-glucoside dioxygenase / DIBOA-Glc dioxygenase	AT1G06620.1		2-oxoglutarate (2OG) and Fe(II)-dependent oxygenase superfamily protein	LOC_Os03g48430.1	1-aminocyclopropane-1-carboxylate oxidase homolog 4, putative, expressed
Sevir.4G083000	NA	NA	1.60794	0.00110219	NA	NA	NA	NA	NA	NA	-1.52717	0.0114947	NA	NA	NA	NA	NA	NA	NA
Sevir.4G083100	NA	NA	NA	NA	NA	NA	NA	NA	NA	NA	-0.59092	0.0239613	Sevir.4G083100.3	(1 of 3) PTHR13793//PTHR13793:SF96 - PHD FINGER PROTEINS // PHD FINGER-CONTAINING PROTEIN	AT1G77800.2		PHD finger family protein	LOC_Os06g10690.1	PHD-finger domain containing protein, putative, expressed
Sevir.4G083200	NA	NA	NA	NA	NA	NA	0.568036	8.73e-05	NA	NA	NA	NA	Sevir.4G083200.1	(1 of 3) K03137 - transcription initiation factor TFIIE subunit beta (TFIIE2, GTF2E2, TFA2)	AT4G20330.1		Transcription initiation factor TFIIE, beta subunit	LOC_Os10g25770.1	transcription initiation factor IIE subunit beta, putative, expressed
Sevir.4G083500	NA	NA	2.6903	6.07e-09	2.32374	1.4e-08	NA	NA	NA	NA	NA	NA	Sevir.4G083500.1	(1 of 2) PTHR23354//PTHR23354:SF75 - NUCLEOLAR PROTEIN 7/ESTROGEN RECEPTOR COACTIVATOR-RELATED // LYSM DOMAIN-CONTAINING GPI-ANCHORED PROTEIN 1	AT1G21880.2	LYM1	lysm domain GPI-anchored protein 1 precursor	LOC_Os06g10660.1	lysM domain-containing GPI-anchored protein 1 precursor, putative, expressed
Sevir.4G083600	0.698511	0.00285072	NA	NA	NA	NA	-0.624034	0.0190026	-0.560133	0.0364409	NA	NA	Sevir.4G083600.1	(1 of 4) K18045 - tyrosine-protein phosphatase SIW14 [EC:3.1.3.48] (SIW14, OCA3)	AT1G05000.1		Phosphotyrosine protein phosphatases superfamily protein	LOC_Os06g10650.1	tyrosine phosphatase family protein, putative, expressed
Sevir.4G085400	NA	NA	NA	NA	NA	NA	NA	NA	NA	NA	-1.39975	0.0208644	Sevir.4G085400.1	(1 of 1) PTHR31618:SF7 - MECHANOSENSITIVE ION CHANNEL PROTEIN 4-RELATED	AT5G12080.3	ATMSL10,MSL10	mechanosensitive channel of small conductance-like 10	LOC_Os06g10410.1	uncharacterized mscS family protein, putative, expressed
Sevir.4G085700	NA	NA	0.969131	0.0289677	NA	NA	NA	NA	1.20276	0.0137295	NA	NA	Sevir.4G085700.1	(1 of 2) 2.7.8.1 - Ethanolaminephosphotransferase	AT1G13560.1	AAPT1,ATAAPT1	aminoalcoholphosphotransferase 1	LOC_Os06g10280.1	CDP-alcohol phosphatidyltransferase, putative, expressed
Sevir.4G085800	NA	NA	NA	NA	NA	NA	-4.00293	0.0180964	NA	NA	NA	NA	Sevir.4G085800.1	(1 of 2) PTHR27000:SF188 - LRR RECEPTOR-LIKE SERINE/THREONINE-PROTEIN KINASE ERECTA	AT2G26330.1	ER,QRP1	Leucine-rich receptor-like protein kinase family protein	LOC_Os06g10230.1	receptor-like protein kinase 5 precursor, putative, expressed
Sevir.4G087100	NA	NA	NA	NA	NA	NA	0.92213	0.0184401	0.9216	0.0222712	NA	NA	Sevir.4G087100.1	(1 of 1) PTHR31969:SF4 - GEM-LIKE PROTEIN 1-RELATED	AT2G22475.1	GEM	GRAM domain family protein	LOC_Os06g11430.1	GRAM domain containing protein, expressed
Sevir.4G087600	NA	NA	-0.523955	0.0300766	-0.722613	0.00261307	NA	NA	NA	NA	NA	NA	Sevir.4G087600.1	(1 of 2) PTHR10026//PTHR10026:SF74 - CYCLIN // SUBFAMILY NOT NAMED	AT4G19600.1	CYCT1;4	Cyclin family protein	LOC_Os12g30020.1	cyclin-T1-4, putative, expressed
Sevir.4G088200	NA	NA	NA	NA	NA	NA	NA	NA	-4.23657	0.000146104	NA	NA	Sevir.4G088200.1	(1 of 1) K02634 - apocytochrome f (petA)	ATCG00540.1		photosynthetic electron transfer A	LOC_Os02g24596.1	apocytochrome f precursor, putative, expressed
Sevir.4G088800	NA	NA	-1.44217	0.0387528	NA	NA	NA	NA	NA	NA	NA	NA	Sevir.4G088800.1	(1 of 3) PTHR11527//PTHR11527:SF166 - SMALL HEAT-SHOCK PROTEIN HSP20 FAMILY // SUBFAMILY NOT NAMED	AT4G25200.1	ATHSP23.6-MITO,HSP23.6-MITO	mitochondrion-localized small heat shock protein 23.6	LOC_Os06g11610.1	heat shock 22 kDa protein, mitochondrial precursor, putative, expressed
Sevir.4G089000	NA	NA	NA	NA	NA	NA	NA	NA	NA	NA	-1.01712	0.0498912	NA	NA	NA	NA	NA	NA	NA
Sevir.4G089300	NA	NA	NA	NA	NA	NA	NA	NA	0.628224	0.00116954	NA	NA	Sevir.4G089300.1	(1 of 3) K14396 - polyadenylate-binding protein 2 (PABPN1, PABP2)	AT5G65260.1		RNA-binding (RRM/RBD/RNP motifs) family protein	LOC_Os06g11620.1	RNA recognition motif containing protein, putative, expressed
Sevir.4G090000	-1.06906	0.0397865	NA	NA	-1.2984	0.00788295	NA	NA	NA	NA	NA	NA	Sevir.4G090000.1	(1 of 13) PF04674 - Phosphate-induced protein 1 conserved region (Phi_1)	AT4G08950.1	EXO	Phosphate-responsive 1 family protein	LOC_Os06g11660.1	phosphate-induced protein 1 conserved region domain containing protein, expressed
Sevir.4G090900	NA	NA	NA	NA	NA	NA	-0.911631	0.0103468	NA	NA	NA	NA	NA	NA	NA	NA	NA	NA	NA
Sevir.4G091000	NA	NA	0.703487	0.0165624	NA	NA	NA	NA	-0.91186	0.00742521	NA	NA	NA	NA	NA	NA	NA	NA	NA
Sevir.4G091200	NA	NA	NA	NA	0.934893	0.0463653	NA	NA	NA	NA	NA	NA	NA	NA	NA	NA	NA	NA	NA
Sevir.4G091500	NA	NA	NA	NA	NA	NA	-1.21283	0.043726	NA	NA	NA	NA	Sevir.4G091500.1	(1 of 2) PTHR10502//PTHR10502:SF116 - ANNEXIN // SUBFAMILY NOT NAMED	AT5G10230.1	ANN7,ANNAT7	annexin 7	LOC_Os06g11800.1	annexin, putative, expressed
Sevir.4G092100	NA	NA	NA	NA	1.29016	0.0290328	NA	NA	NA	NA	NA	NA	Sevir.4G092100.1	(1 of 33) K09286 - EREBP-like factor (EREBP)	AT1G78080.1	RAP2.4	related to AP2 4	LOC_Os06g11860.1	ethylene-responsive transcription factor, putative, expressed
Sevir.4G092200	NA	NA	1.07443	0.00483734	NA	NA	-1.025	0.0255948	NA	NA	-1.69745	6.48e-05	Sevir.4G092200.1	(1 of 7) K02957 - small subunit ribosomal protein S15Ae (RP-S15Ae, RPS15A)	AT5G59850.1		Ribosomal protein S8 family protein	LOC_Os02g27760.1	40S ribosomal protein S15a, putative, expressed
Sevir.4G093200	0.985325	0.0375307	1.05208	0.0107462	0.838948	0.0258265	NA	NA	NA	NA	NA	NA	Sevir.4G093200.2	(1 of 34) PF04570 - zinc-finger of the FCS-type, C2-C2 (zf-FLZ)	AT1G22160.1		Protein of unknown function (DUF581)	LOC_Os06g11980.1	DUF581 domain containing protein, expressed
Sevir.4G093400	NA	NA	NA	NA	-1.14507	0.0409538	NA	NA	NA	NA	NA	NA	Sevir.4G093400.1	(1 of 10) PF11250 - Fantastic Four meristem regulator (FAF)
Sevir.4G093500	NA	NA	NA	NA	0.799647	0.000638837	NA	NA	-0.635195	0.0229019	NA	NA	Sevir.4G093500.1	(1 of 1) PTHR23315//PTHR23315:SF66 - BETA CATENIN-RELATED ARMADILLO REPEAT-CONTAINING // CELLULOSE SYNTHASE-INTERACTIVE PROTEIN 1	AT2G22125.1	CSI1	binding	LOC_Os06g11990.1	expressed protein
Sevir.4G094700	NA	NA	0.748374	0.0437101	NA	NA	NA	NA	NA	NA	NA	NA	Sevir.4G094700.1	(1 of 3) PTHR13068//PTHR13068:SF40 - CGI-12 PROTEIN-RELATED // SUBFAMILY NOT NAMED	AT5G07900.1		Mitochondrial transcription termination factor family protein	LOC_Os06g12060.1	mTERF family protein, expressed
Sevir.4G095400	-0.704668	0.0393789	NA	NA	NA	NA	NA	NA	NA	NA	NA	NA	Sevir.4G095400.2	(1 of 4) PTHR13068//PTHR13068:SF37 - CGI-12 PROTEIN-RELATED // SUBFAMILY NOT NAMED	AT5G07900.1		Mitochondrial transcription termination factor family protein	LOC_Os06g12100.1	mTERF family protein, expressed
Sevir.4G096900	0.3996	0.0275659	NA	NA	NA	NA	0.68625	4.14e-05	0.454691	0.0148322	NA	NA	Sevir.4G096900.4	(1 of 1) PTHR12300:SF52 - HVA22-LIKE PROTEIN A-RELATED	AT1G74520.1	ATHVA22A,HVA22A	HVA22 homologue A	LOC_Os06g12220.1	HVA22, putative, expressed
Sevir.4G097000	-1.86686	1.44e-06	-1.77765	6.37e-06	-1.49302	0.000149826	NA	NA	NA	NA	NA	NA	Sevir.4G097000.1	(1 of 23) PF03634 - TCP family transcription factor (TCP)	AT3G47620.1	AtTCP14,TCP14	TEOSINTE BRANCHED, cycloidea and PCF (TCP) 14	LOC_Os02g51280.1	TCP-domain protein, putative, expressed
Sevir.4G097800	NA	NA	NA	NA	-0.46276	0.0245232	NA	NA	0.472347	0.0419959	NA	NA	Sevir.4G097800.1	(1 of 2) PTHR19139//PTHR19139:SF142 - AQUAPORIN TRANSPORTER // SUBFAMILY NOT NAMED	AT5G37820.1	NIP4;2,NLM5	NOD26-like intrinsic protein 4;2	LOC_Os06g12310.1	aquaporin protein, putative, expressed
Sevir.4G098100	NA	NA	NA	NA	-1.29868	0.0431891	NA	NA	NA	NA	-1.63223	0.0292212	Sevir.4G098100.1	(1 of 2) PTHR22950//PTHR22950:SF246 - AMINO ACID TRANSPORTER // SUBFAMILY NOT NAMED	AT3G28960.1		Transmembrane amino acid transporter family protein	LOC_Os06g12320.1	transmembrane amino acid transporter protein, putative, expressed
Sevir.4G098500	NA	NA	NA	NA	5.20661	0.00108094	3.03866	0.0223992	NA	NA	NA	NA	Sevir.4G098500.1	(1 of 1) PTHR23076//PTHR23076:SF54 - METALLOPROTEASE M41 FTSH // ATP-DEPENDENT ZINC METALLOPROTEASE FTSH 6, CHLOROPLASTIC	AT5G15250.1	ATFTSH6,FTSH6	FTSH protease 6	LOC_Os06g12370.1	OsFtsH6 FtsH protease, homologue of AtFtsH6, expressed
Sevir.4G098600	0.89624	0.0492374	0.852891	0.0432499	1.22693	0.00647167	NA	NA	NA	NA	NA	NA	Sevir.4G098600.1	(1 of 1) PTHR11214//PTHR11214:SF129 - BETA-1,3-N-ACETYLGLUCOSAMINYLTRANSFERASE // BETA-1,3-GALACTOSYLTRANSFERASE 15	AT1G26810.1	GALT1	galactosyltransferase1	LOC_Os06g12390.2	galactosyltransferase family protein, putative, expressed
Sevir.4G099200	1.66973	0.0381682	NA	NA	1.98672	0.00720427	NA	NA	NA	NA	NA	NA	Sevir.4G099200.1	(1 of 8) K13680 - beta-mannan synthase [EC:2.4.1.32] Man b1-4 Man (CSLA)	AT5G03760.1	ATCSLA09,ATCSLA9,CSLA09,CSLA9,RAT4	Nucleotide-diphospho-sugar transferases superfamily protein	LOC_Os06g12460.1	CSLA3 - cellulose synthase-like family A; mannan synthase, expressed
Sevir.4G099700	NA	NA	NA	NA	NA	NA	2.05538	1.73e-10	0.829853	0.043392	NA	NA	Sevir.4G099700.1	(1 of 2) PTHR12356 - NUCLEAR MOVEMENT PROTEIN NUDC	AT5G53400.1	BOB1	HSP20-like chaperones superfamily protein	LOC_Os06g12530.1	CS domain containing protein, putative, expressed
Sevir.4G099800	NA	NA	NA	NA	NA	NA	NA	NA	NA	NA	0.680553	0.0408772	Sevir.4G099800.1	(1 of 7) PF01535//PF12854//PF13041//PF13812//PF14432 - PPR repeat (PPR) // PPR repeat (PPR_1) // PPR repeat family (PPR_2) // Pentatricopeptide repeat domain (PPR_3) // DYW family of nucleic acid deaminases (DYW_deaminase)	AT5G06540.1		Pentatricopeptide repeat (PPR) superfamily protein	LOC_Os02g34700.1	expressed protein
Sevir.4G099900	NA	NA	NA	NA	-0.705488	0.0151164	NA	NA	NA	NA	NA	NA	Sevir.4G099900.1	(1 of 1) K17260 - actin-related protein 2 (ACTR2, ARP2)	AT3G27000.1	ARP2,ATARP2,WRM	actin related protein 2	LOC_Os08g28190.1	actin, putative, expressed
Sevir.4G100600	NA	NA	NA	NA	NA	NA	NA	NA	NA	NA	-0.579406	0.011371	NA	NA	NA	NA	NA	NA	NA
Sevir.4G100700	NA	NA	NA	NA	NA	NA	NA	NA	-1.18863	0.0443651	NA	NA	Sevir.4G100700.1	(1 of 1) PTHR23257//PTHR23257:SF481 - SERINE-THREONINE PROTEIN KINASE // SUBFAMILY NOT NAMED	AT1G18160.1		Protein kinase superfamily protein	LOC_Os06g12590.1	protein kinase, putative, expressed
Sevir.4G101100	NA	NA	0.523159	0.0302158	0.596701	0.0141007	NA	NA	NA	NA	1.16361	2.33e-06	Sevir.4G101100.1	(1 of 1) 1.8.5.1//2.5.1.18 - Glutathione dehydrogenase (ascorbate) // Glutathione transferase / S-(hydroxyalkyl)glutathione lyase	AT5G16710.1	DHAR3	dehydroascorbate reductase 1	LOC_Os06g12630.1	glutathione S-transferase, N-terminal domain containing protein, expressed
Sevir.4G101202	-0.834344	0.00858309	-0.593827	0.0328853	-0.577483	0.0353345	NA	NA	NA	NA	NA	NA	NA	NA	NA	NA	NA	NA	NA
Sevir.4G101600	NA	NA	NA	NA	-0.466171	0.00571235	0.438709	0.0260988	0.632158	0.000287608	NA	NA	Sevir.4G101600.1	(1 of 3) K17822 - DCN1-like protein 1/2 (DCUN1D1_2)	AT3G12760.1			LOC_Os06g12690.1	DCN1-like protein 2, putative, expressed
Sevir.4G101800	0.821777	0.0230743	0.734514	0.0263044	0.972412	0.00245321	NA	NA	NA	NA	NA	NA	Sevir.4G101800.1	(1 of 1) PTHR22939//PTHR22939:SF92 - SERINE PROTEASE FAMILY S1C HTRA-RELATED // SUBFAMILY NOT NAMED	AT5G40200.1	DegP9	DegP protease 9	LOC_Os06g12780.1	OsDegp10 - Putative Deg protease homologue, expressed
Sevir.4G103301	NA	NA	NA	NA	1.31933	0.000241328	NA	NA	NA	NA	1.11548	0.00843147	Sevir.4G103301.1	(1 of 82) PF12776 - Myb/SANT-like DNA-binding domain (Myb_DNA-bind_3)	AT3G11310.1			LOC_Os04g38960.1	expressed protein
Sevir.4G103400	NA	NA	-2.25532	0.00027966	NA	NA	NA	NA	NA	NA	1.46809	0.0308845	Sevir.4G103400.1	(1 of 1416) 2.7.11.1 - Non-specific serine/threonine protein kinase / Threonine-specific protein kinase	AT1G01540.2		Protein kinase superfamily protein	LOC_Os10g38920.1	protein kinase domain containing protein, expressed
Sevir.4G104601	1.18446	7.36e-06	1.33721	7.58e-08	1.06582	5.47e-05	NA	NA	-0.981359	0.00130802	NA	NA	Sevir.4G104601.1	(1 of 1) K03512 - DNA polymerase lambda (POLL)	AT1G10520.1		DNA polymerase lambda (POLL)	LOC_Os06g13020.2	DNA polymerase lambda, putative, expressed
Sevir.4G105100	-0.603539	0.0052636	-0.675006	0.000345873	NA	NA	NA	NA	NA	NA	NA	NA	Sevir.4G105100.1	(1 of 1) PTHR24078//PTHR24078:SF303 - DNAJ HOMOLOG SUBFAMILY C MEMBER // SUBFAMILY NOT NAMED	AT1G24120.1	ARL1	ARG1-like 1	LOC_Os06g13060.1	heat shock protein DnaJ, putative, expressed
Sevir.4G105500	-1.38178	1.58e-05	-1.5146	5.28e-09	-1.38872	2e-08	NA	NA	NA	NA	NA	NA	Sevir.4G105500.1	(1 of 1) PTHR13343//PTHR13343:SF17 - CREG1 PROTEIN // CELLULAR REPRESSOR OF E1A-STIMULATED GENES, ISOFORM A	AT2G04690.1		Pyridoxamine 5\'-phosphate oxidase family protein	LOC_Os06g13100.1	CREG1 precursor, putative, expressed
Sevir.4G106400	1.33996	0.000673821	1.20624	0.00134754	1.24782	0.00124677	NA	NA	NA	NA	NA	NA	NA	NA	NA	NA	NA	NA	NA
Sevir.4G106500	NA	NA	NA	NA	NA	NA	NA	NA	NA	NA	-1.16623	0.0113793	Sevir.4G106500.1	(1 of 2) PTHR11654:SF82 - PROTEIN NRT1/ PTR FAMILY 5.8-RELATED	AT5G14940.1		Major facilitator superfamily protein	LOC_Os06g13210.1	peptide transporter PTR2, putative, expressed
Sevir.4G107500	NA	NA	-1.82955	0.0361394	NA	NA	3.07715	3.89e-06	1.38157	0.0467605	NA	NA	NA	NA	NA	NA	NA	NA	NA
Sevir.4G108200	NA	NA	NA	NA	0.853494	0.000162843	NA	NA	NA	NA	NA	NA	Sevir.4G108200.1	(1 of 1) PTHR11777:SF14 - ALANINE--TRNA LIGASE, CHLOROPLASTIC-RELATED	AT5G22800.1	EMB1030,EMB263,EMB86	Alanyl-tRNA synthetase, class IIc	LOC_Os06g13660.1	alanyl-tRNA synthetase, putative, expressed
Sevir.4G108400	NA	NA	NA	NA	NA	NA	NA	NA	0.724214	0.0283379	NA	NA	Sevir.4G108400.1	(1 of 4) PF06522 - NADH-ubiquinone reductase complex 1 MLRQ subunit (B12D)	AT3G48140.1		B12D protein	LOC_Os06g13680.1	B12D protein, putative, expressed
Sevir.4G108700	NA	NA	0.4157	0.00453301	0.489891	0.000446802	NA	NA	NA	NA	-0.635617	0.000104868	Sevir.4G108700.1	(1 of 2) PTHR13697//PTHR13697:SF26 - PHOSPHOFRUCTOKINASE // SUBFAMILY NOT NAMED	AT1G12000.1		Phosphofructokinase family protein	LOC_Os06g13810.1	pyrophosphate--fructose 6-phosphate 1-phosphotransferase subunit beta, putative, expressed
Sevir.4G108800	NA	NA	NA	NA	NA	NA	NA	NA	-0.62892	0.00412023	NA	NA	Sevir.4G108800.1	(1 of 2) PTHR11566//PTHR11566:SF61 - DYNAMIN // SUBFAMILY NOT NAMED	AT1G59610.1	ADL3,CF1,DL3,DRP2B	dynamin-like 3	LOC_Os06g13820.1	dynamin, putative, expressed
Sevir.4G110300	NA	NA	NA	NA	-0.805508	0.0160708	0.84109	0.0233324	NA	NA	NA	NA	Sevir.4G110300.1	(1 of 1) PTHR10217//PTHR10217:SF478 - VOLTAGE AND LIGAND GATED POTASSIUM CHANNEL // POTASSIUM CHANNEL GORK-RELATED	AT3G02850.1	SKOR	STELAR K+ outward rectifier	LOC_Os06g14030.1	potassium channel SKOR, putative, expressed
Sevir.4G110500	NA	NA	-1.38023	0.00495862	-1.22094	0.0396714	NA	NA	NA	NA	NA	NA	Sevir.4G110500.1	(1 of 7) PF01823 - MAC/Perforin domain (MACPF)	AT1G14780.1		MAC/Perforin domain-containing protein	LOC_Os06g14050.1	membrane attack complex component/perforin/complement C9, putative, expressed
Sevir.4G111000	0.493222	0.030716	NA	NA	NA	NA	NA	NA	NA	NA	NA	NA	Sevir.4G111000.2	(1 of 1) K12236 - transcriptional repressor NF-X1 [EC:6.3.2.-] (NFX1)	AT1G10170.1	ATNFXL1,NFXL1	NF-X-like 1	LOC_Os06g14190.1	NF-X1-type zinc finger protein, putative, expressed
Sevir.4G111300	NA	NA	NA	NA	NA	NA	5.43918	3.2e-17	4.77653	8.02e-09	2.62476	0.00902232	Sevir.4G111300.1	(1 of 1) PTHR11527:SF142 - 15.7 KDA HEAT SHOCK PROTEIN, PEROXISOMAL	AT5G37670.1		HSP20-like chaperones superfamily protein	LOC_Os06g14240.1	hsp20/alpha crystallin family protein, putative, expressed
Sevir.4G111600	1.83509	6.44e-12	0.948232	0.00086194	0.751141	0.0126084	1.19174	6.53e-05	1.10045	0.000378254	NA	NA	Sevir.4G111600.2	(1 of 8) 1.11.2.3 - Plant seed peroxygenase / Soybean peroxygenase	AT1G70670.1		Caleosin-related family protein	LOC_Os06g14350.1	caleosin related protein, putative, expressed
Sevir.4G111900	NA	NA	NA	NA	NA	NA	NA	NA	NA	NA	0.91465	7.06e-05	Sevir.4G111900.2	(1 of 3) PTHR31495:SF1 - PEROXYGENASE 4-RELATED	AT1G70670.1		Caleosin-related family protein	LOC_Os06g14370.1	caleosin related protein, putative, expressed
Sevir.4G112300	NA	NA	NA	NA	NA	NA	NA	NA	-1.03227	0.00709981	NA	NA	Sevir.4G112300.1	(1 of 1) PTHR10799//PTHR10799:SF783 - SWI/SNF-RELATED MATRIX-ASSOCIATED ACTIN-DEPENDENT REGULATOR OF CHROMATIN SUBFAMILY-RELATED // SUBFAMILY NOT NAMED	AT2G28290.1	CHR3,SYD	P-loop containing nucleoside triphosphate hydrolases superfamily protein	LOC_Os06g14406.1	SYD, putative, expressed
Sevir.4G112400	NA	NA	NA	NA	NA	NA	NA	NA	0.817689	0.0179813	NA	NA	Sevir.4G112400.1	(1 of 1) PTHR12629//PTHR12629:SF10 - DIPHOSPHOINOSITOL POLYPHOSPHATE PHOSPHOHYDROLASE // SUBFAMILY NOT NAMED	AT1G73540.1	atnudt21,NUDT21	nudix hydrolase homolog 21	LOC_Os06g14420.1	hydrolase, NUDIX family, domain containing protein, expressed
Sevir.4G113300	NA	NA	2.93897	0.0471874	NA	NA	NA	NA	NA	NA	NA	NA	NA	NA	NA	NA	NA	NA	NA
Sevir.4G113400	-0.786286	7.63e-05	-0.45718	0.0152963	-0.674742	0.000178304	NA	NA	NA	NA	NA	NA	Sevir.4G113400.1	(1 of 1) PTHR19965//PTHR19965:SF27 - RNA AND EXPORT FACTOR BINDING PROTEIN // SUBFAMILY NOT NAMED	AT5G37720.1	ALY4	ALWAYS EARLY 4	LOC_Os06g14470.1	RNA recognition motif containing protein, putative, expressed
Sevir.4G114000	-1.03423	0.00438664	NA	NA	NA	NA	-0.985396	0.0125213	NA	NA	NA	NA	Sevir.4G114000.1	(1 of 2) K03109 - signal recognition particle subunit SRP9 (SRP9)	AT3G49100.1		Signal recognition particle, SRP9/SRP14 subunit	LOC_Os06g14550.1	signal recognition particle 9 kDa protein, putative, expressed
Sevir.4G114102	NA	NA	NA	NA	NA	NA	-0.83387	0.00162218	NA	NA	NA	NA	NA	NA	NA	NA	NA	NA	NA
Sevir.4G114300	1.34003	0.0012593	1.77168	6.32e-06	1.47377	0.000178688	NA	NA	NA	NA	NA	NA	Sevir.4G114300.1	(1 of 2) K10808 - ribonucleoside-diphosphate reductase subunit M2 (RRM2)	AT3G27060.1	ATTSO2,TSO2	Ferritin/ribonucleotide reductase-like family protein	LOC_Os06g14620.1	ribonucleoside-diphosphate reductase small chain, putative, expressed
Sevir.4G114900	-0.926408	0.00883525	NA	NA	-1.31625	0.000445642	NA	NA	NA	NA	NA	NA	Sevir.4G114900.1	(1 of 1) PTHR10641//PTHR10641:SF627 - MYB-LIKE DNA-BINDING PROTEIN MYB // SUBFAMILY NOT NAMED	AT5G16600.1	AtMYB43,MYB43	myb domain protein 43	LOC_Os06g14670.1	ODORANT1, putative, expressed
Sevir.4G115300	NA	NA	-1.1656	0.0178799	-1.18237	0.00986145	NA	NA	NA	NA	NA	NA	Sevir.4G115300.1	(1 of 1) 4.1.2.40 - Tagatose-bisphosphate aldolase / Tagatose 1,6-diphosphate aldolase	AT1G18270.2		ketose-bisphosphate aldolase class-II family protein	LOC_Os06g14740.1	NAD binding domain of 6-phosphogluconate dehydrogenase containing protein, expressed
Sevir.4G115500	-1.08186	1.32e-09	-0.499893	0.00640277	NA	NA	NA	NA	NA	NA	NA	NA	Sevir.4G115500.1	(1 of 1) PTHR11353//PTHR11353:SF103 - CHAPERONIN // SUBFAMILY NOT NAMED	AT1G71010.1	FAB1C	FORMS APLOID AND BINUCLEATE CELLS 1C	LOC_Os06g14750.1	phosphatidylinositol-4-phosphate 5-Kinase family protein, putative, expressed
Sevir.4G116001	-1.69485	1.4e-10	-1.47516	6.69e-09	NA	NA	0.930149	0.00058785	0.711955	0.01448	NA	NA	NA	NA	NA	NA	NA	NA	NA
Sevir.4G117300	-3.84365	3.74e-07	-3.2705	1.42e-07	-3.37585	1.83e-08	NA	NA	NA	NA	NA	NA	Sevir.4G117300.1	(1 of 9) PF00643//PF06203 - B-box zinc finger (zf-B_box) // CCT motif (CCT)	AT1G25440.1		B-box type zinc finger protein with CCT domain	LOC_Os06g15330.1	CCT/B-box zinc finger protein, putative, expressed
Sevir.4G117800	1.35939	0.00518154	1.39542	0.00271239	2.05301	1.29e-05	NA	NA	NA	NA	NA	NA	Sevir.4G117800.1	(1 of 1) PTHR11654//PTHR11654:SF178 - OLIGOPEPTIDE TRANSPORTER-RELATED // PROTEIN NRT1/ PTR FAMILY 3.1	AT1G68570.1		Major facilitator superfamily protein	LOC_Os06g15370.1	peptide transporter PTR2, putative, expressed
Sevir.4G118000	NA	NA	NA	NA	NA	NA	0.628919	0.00178873	0.771309	5.92e-05	NA	NA	Sevir.4G118000.2	(1 of 2) 3.6.1.7 - Acylphosphatase / Acylphosphate phosphohydrolase	AT5G03370.1		acylphosphatase family	LOC_Os06g15390.1	acylphosphatase, putative, expressed
Sevir.4G118400	1.44598	4.69e-11	0.914402	6.3e-05	0.915538	0.000114491	NA	NA	NA	NA	0.657128	0.0225411	Sevir.4G118400.1	(1 of 2) PTHR14154//PTHR14154:SF20 - UPF0041 BRAIN PROTEIN 44-RELATED // SUBFAMILY NOT NAMED	AT5G02120.1	OHP	one helix protein	LOC_Os05g22730.1	expressed protein
Sevir.4G118700	NA	NA	NA	NA	-0.422149	0.00194296	NA	NA	NA	NA	NA	NA	Sevir.4G118700.1	(1 of 2) PTHR33222//PTHR33222:SF4 - FAMILY NOT NAMED // PROTEIN CURVATURE THYLAKOID 1A, CHLOROPLASTIC	AT4G01150.1			LOC_Os06g15400.1	expressed protein
Sevir.4G119700	NA	NA	1.13337	0.0232738	NA	NA	NA	NA	NA	NA	NA	NA	Sevir.4G119700.1	(1 of 1) PTHR23115:SF162 - ELONGATION FACTOR G, MITOCHONDRIAL	AT2G45030.1		Translation elongation factor EFG/EF2 protein	LOC_Os03g36780.1	elongation factor, putative, expressed
Sevir.4G120000	NA	NA	-1.22418	8.6e-05	-0.65754	0.0411026	NA	NA	NA	NA	NA	NA	NA	NA	NA	NA	NA	NA	NA
Sevir.4G121300	NA	NA	-1.02676	0.000156916	-0.854526	0.00245854	NA	NA	NA	NA	NA	NA	Sevir.4G121300.1	(1 of 1) PTHR10909:SF11 - ACYL-COENZYME A OXIDASE-LIKE PROTEIN	AT1G06290.1	ACX3,ATACX3	acyl-CoA oxidase 3	LOC_Os06g24704.1	acyl-coenzyme A oxidase, putative, expressed
Sevir.4G122200	NA	NA	NA	NA	NA	NA	NA	NA	NA	NA	0.910935	0.018926	Sevir.4G122200.1	(1 of 2) PTHR22835//PTHR22835:SF242 - ZINC FINGER FYVE DOMAIN CONTAINING PROTEIN // SUBFAMILY NOT NAMED	AT1G75880.2		SGNH hydrolase-type esterase superfamily protein	LOC_Os06g24404.1	GDSL-like lipase/acylhydrolase, putative, expressed
Sevir.4G122300	-2.88732	0.00014165	-1.28372	0.0170223	NA	NA	NA	NA	NA	NA	NA	NA	NA	NA	NA	NA	NA	NA	NA
Sevir.4G122601	NA	NA	-1.64415	0.00802734	NA	NA	NA	NA	NA	NA	NA	NA	NA	NA	NA	NA	NA	NA	NA
Sevir.4G122900	-4.37495	0.00175638	-2.53215	0.000514611	NA	NA	NA	NA	NA	NA	NA	NA	NA	NA	NA	NA	NA	NA	NA
Sevir.4G123200	NA	NA	NA	NA	NA	NA	0.79575	0.00411142	NA	NA	0.691957	0.0176295	Sevir.4G123200.1	(1 of 250) PF00249 - Myb-like DNA-binding domain (Myb_DNA-binding)	AT2G20570.1	ATGLK1,GLK1,GPRI1	GBF\'s pro-rich region-interacting factor 1	LOC_Os06g24070.1	myb-like DNA-binding domain containing protein, expressed
Sevir.4G124300	NA	NA	NA	NA	NA	NA	NA	NA	NA	NA	1.42901	0.00624475	NA	NA	NA	NA	NA	NA	NA
Sevir.4G124500	NA	NA	NA	NA	NA	NA	NA	NA	-3.70582	2.74e-05	NA	NA	Sevir.4G124500.2	(1 of 1) PTHR37266:SF1 - CYTOCHROME B6-F COMPLEX SUBUNIT 6	ATCG00590.1		electron carriers
Sevir.4G125000	0.836616	0.000234639	NA	NA	0.443082	0.0471387	NA	NA	NA	NA	NA	NA	Sevir.4G125000.1	(1 of 1) PTHR21392//PTHR21392:SF4 - UNCHARACTERIZED // DTW DOMAIN-CONTAINING PROTEIN	AT1G03687.1		DTW domain-containing protein	LOC_Os06g23504.2	DTW domain containing protein, putative, expressed
Sevir.4G125200	NA	NA	NA	NA	NA	NA	NA	NA	NA	NA	-0.623253	0.003299	Sevir.4G125200.1	(1 of 2) K03236 - translation initiation factor 1A (EIF1A)	AT2G04520.1		Nucleic acid-binding, OB-fold-like protein	LOC_Os06g23440.1	eukaryotic translation initiation factor 1A, putative, expressed
Sevir.4G125300	NA	NA	NA	NA	NA	NA	0.558159	0.0492028	NA	NA	NA	NA	Sevir.4G125300.1	(1 of 1) K03105 - signal recognition particle subunit SRP19 (SRP19)	AT1G48160.1		signal recognition particle 19 kDa protein, putative / SRP19, putative	LOC_Os06g23430.1	signal recognition particle 19 kDa protein, putative, expressed
Sevir.4G125700	NA	NA	NA	NA	NA	NA	NA	NA	-0.771557	0.00262006	NA	NA	Sevir.4G125700.1	(1 of 2) K19011 - achilleol B synthase (OSC6)	AT2G07050.1	CAS1	cycloartenol synthase 1	LOC_Os11g18194.1	cycloartenol synthase, putative, expressed
Sevir.4G126500	NA	NA	NA	NA	NA	NA	NA	NA	-3.22415	6.06e-06	NA	NA	Sevir.4G126500.1	(1 of 1) K02956 - small subunit ribosomal protein S15 (RP-S15, MRPS15, rpsO)	ATCG01120.1		chloroplast ribosomal protein S15	LOC_Os04g16728.1	chloroplast 30S ribosomal protein S15, putative, expressed
Sevir.4G126800	NA	NA	1.12396	6.67e-06	NA	NA	NA	NA	NA	NA	NA	NA	Sevir.4G126800.1	(1 of 1) K03241 - translation initiation factor eIF-2B subunit gamma (EIF2B3)	AT5G19485.1		transferases;nucleotidyltransferases	LOC_Os06g23160.1	bacterial transferase hexapeptide domain containing protein, expressed
Sevir.4G127300	NA	NA	0.561301	0.0404119	0.624465	0.0227688	NA	NA	NA	NA	-0.930088	0.00173588	Sevir.4G127300.2	(1 of 2) K02901 - large subunit ribosomal protein L27e (RP-L27e, RPL27)	AT4G15000.1		Ribosomal L27e protein family	LOC_Os10g41470.1	60S ribosomal protein L27-3, putative, expressed
Sevir.4G127600	-3.76503	7.03e-16	-3.86001	1.94e-16	-4.02624	6.31e-18	NA	NA	1.42321	0.0151016	1.30472	0.0310876	Sevir.4G127600.1	(1 of 1) PTHR19139//PTHR19139:SF99 - AQUAPORIN TRANSPORTER // AQUAPORIN TIP2-1	AT3G16240.1	AQP1,ATTIP2;1,DELTA-TIP,DELTA-TIP1,TIP2;1	delta tonoplast integral protein	LOC_Os06g22960.1	aquaporin protein, putative, expressed
Sevir.4G128000	NA	NA	NA	NA	NA	NA	-1.19762	0.00561788	NA	NA	NA	NA	Sevir.4G128000.1	(1 of 28) K14484 - auxin-responsive protein IAA (IAA)	AT4G29080.1	IAA27,PAP2	phytochrome-associated protein 2	LOC_Os06g22870.1	OsIAA21 - Auxin-responsive Aux/IAA gene family member, expressed
Sevir.4G128300	NA	NA	-3.43606	0.0364013	NA	NA	NA	NA	NA	NA	NA	NA	Sevir.4G128300.1	(1 of 2) PTHR22950//PTHR22950:SF240 - AMINO ACID TRANSPORTER // TRANSMEMBRANE AMINO ACID TRANSPORTER-RELATED	AT2G39130.1		Transmembrane amino acid transporter family protein	LOC_Os02g01100.3	transmembrane amino acid transporter protein, putative, expressed
Sevir.4G128700	NA	NA	0.632189	0.0451691	NA	NA	NA	NA	NA	NA	NA	NA	Sevir.4G128700.1	(1 of 1) PTHR23238//PTHR23238:SF26 - RNA BINDING PROTEIN // RNA-BINDING PROTEIN CABEZA	AT5G58470.1	TAF15b	TBP-associated factor 15B	LOC_Os06g22700.1	zinc finger family protein, putative, expressed
Sevir.4G128800	NA	NA	0.890692	0.0145882	0.75081	0.0485614	NA	NA	NA	NA	0.944104	0.0236895	NA	NA	NA	NA	NA	NA	NA
Sevir.4G129900	NA	NA	-1.27008	0.0478072	NA	NA	NA	NA	NA	NA	1.46919	0.0457984	Sevir.4G129900.1	(1 of 1) PTHR11353//PTHR11353:SF98 - CHAPERONIN // SUBFAMILY NOT NAMED	AT3G14270.1	FAB1B	phosphatidylinositol-4-phosphate 5-kinase family protein	LOC_Os03g28140.1	1-phosphatidylinositol-4-phosphate 5-kinase/ zinc ion binding protein, putative, expressed
Sevir.4G130300	0.599931	0.0340217	0.643293	0.0149601	NA	NA	1.50039	8.57e-10	1.73906	1.25e-12	NA	NA	Sevir.4G130300.1	(1 of 1) PTHR10994//PTHR10994:SF73 - RETICULON // SUBFAMILY NOT NAMED	AT4G11220.1	BTI2,RTNLB2	VIRB2-interacting protein 2	LOC_Os06g30750.1	reticulon domain containing protein, putative, expressed
Sevir.4G132400	0.77993	0.010375	1.6756	6.29e-09	0.741178	0.0278559	2.64538	1.36e-24	2.38793	8.28e-17	0.796977	0.0365998	Sevir.4G132400.1	(1 of 8) K06689 - ubiquitin-conjugating enzyme E2 D/E (UBE2D_E, UBC4, UBC5)	AT1G64230.2	UBC28	ubiquitin-conjugating enzyme 28	LOC_Os02g16040.1	ubiquitin-conjugating enzyme, putative, expressed
Sevir.4G132700	NA	NA	NA	NA	NA	NA	NA	NA	-1.15271	0.046872	NA	NA	NA	NA	NA	NA	NA	NA	NA
Sevir.4G132800	-0.725997	0.00369126	-1.23982	3.71e-08	-0.794967	0.000583084	NA	NA	NA	NA	NA	NA	NA	NA	NA	NA	NA	NA	NA
Sevir.4G133500	0.562479	0.00132185	NA	NA	NA	NA	NA	NA	NA	NA	NA	NA	NA	NA	NA	NA	NA	NA	NA
Sevir.4G133700	0.551184	0.0411928	NA	NA	-0.818044	0.00104377	1.91427	2.87e-18	NA	NA	NA	NA	NA	NA	NA	NA	NA	NA	NA
Sevir.4G133800	0.732998	0.0366361	NA	NA	NA	NA	1.00625	0.00366269	NA	NA	NA	NA	NA	NA	NA	NA	NA	NA	NA
Sevir.4G136200	-1.56925	0.0204746	-1.52582	0.0134559	NA	NA	NA	NA	1.27635	0.0199141	NA	NA	Sevir.4G136200.1	(1 of 19) PF01535//PF13041//PF13812//PF14432 - PPR repeat (PPR) // PPR repeat family (PPR_2) // Pentatricopeptide repeat domain (PPR_3) // DYW family of nucleic acid deaminases (DYW_deaminase)	AT3G57430.1	OTP84	Tetratricopeptide repeat (TPR)-like superfamily protein	LOC_Os04g02850.1	pentatricopeptide, putative, expressed
Sevir.4G136300	-1.02352	0.00395313	-1.47868	2.59e-06	NA	NA	NA	NA	NA	NA	NA	NA	Sevir.4G136300.1	(1 of 3) PTHR10217//PTHR10217:SF524 - VOLTAGE AND LIGAND GATED POTASSIUM CHANNEL // SUBFAMILY NOT NAMED	AT5G53130.1	ATCNGC1,CNGC1	cyclic nucleotide gated channel 1	LOC_Os06g33570.1	cyclic nucleotide-gated ion channel 1, putative, expressed
Sevir.4G136501	NA	NA	-1.57924	0.0405449	NA	NA	NA	NA	NA	NA	NA	NA	Sevir.4G136501.1	(1 of 3) PTHR10217//PTHR10217:SF524 - VOLTAGE AND LIGAND GATED POTASSIUM CHANNEL // SUBFAMILY NOT NAMED	AT5G53130.1	ATCNGC1,CNGC1	cyclic nucleotide gated channel 1	LOC_Os06g33570.1	cyclic nucleotide-gated ion channel 1, putative, expressed
Sevir.4G136600	NA	NA	NA	NA	NA	NA	0.589845	0.0229649	NA	NA	NA	NA	Sevir.4G136600.1	(1 of 1) PTHR11558//PTHR11558:SF29 - SPERMIDINE/SPERMINE SYNTHASE // SUBFAMILY NOT NAMED	AT5G53120.1	ATSPDS3,SPDS3,SPMS	spermidine synthase 3	LOC_Os02g15550.2	spermidine synthase, putative, expressed
Sevir.4G136700	NA	NA	NA	NA	NA	NA	0.855819	0.0166704	NA	NA	NA	NA	Sevir.4G136700.1	(1 of 1) K11979 - E3 ubiquitin-protein ligase UBR7 [EC:6.3.2.19] (UBR7)	AT4G23860.3		PHD finger protein-related	LOC_Os06g33810.1	zinc finger protein, putative, expressed
Sevir.4G137100	NA	NA	-0.383475	0.0425327	NA	NA	NA	NA	NA	NA	NA	NA	NA	NA	NA	NA	NA	NA	NA
Sevir.4G137603	NA	NA	-1.13968	9.17e-05	-0.911683	0.0017871	NA	NA	NA	NA	NA	NA	NA	NA	NA	NA	NA	NA	NA
Sevir.4G138400	0.443342	0.0451624	0.595157	0.00180283	NA	NA	NA	NA	0.765517	0.00018281	0.493954	0.0274237	Sevir.4G138400.1	(1 of 1) PTHR11019//PTHR11019:SF102 - THIJ/PFPI // SUBFAMILY NOT NAMED	AT1G53280.1		Class I glutamine amidotransferase-like superfamily protein	LOC_Os06g34040.1	DJ-1 family protein, putative, expressed
Sevir.4G138600	0.800161	0.00021645	NA	NA	0.815872	0.000774456	NA	NA	NA	NA	NA	NA	Sevir.4G138600.2	(1 of 2) PTHR33414//PTHR33414:SF2 - FAMILY NOT NAMED // PLASTID MOVEMENT IMPAIRED1	AT1G42550.1	PMI1	plastid movement impaired1	LOC_Os09g38090.1	expressed protein
Sevir.4G138800	NA	NA	NA	NA	0.707738	0.0015007	NA	NA	0.787732	0.00163432	NA	NA	Sevir.4G138800.1	(1 of 1) PTHR22835//PTHR22835:SF233 - ZINC FINGER FYVE DOMAIN CONTAINING PROTEIN // SUBFAMILY NOT NAMED	AT5G45910.1		GDSL-like Lipase/Acylhydrolase superfamily protein	LOC_Os06g34070.1	GDSL-like lipase/acylhydrolase, putative, expressed
Sevir.4G138900	NA	NA	NA	NA	1.26214	0.0418925	NA	NA	NA	NA	NA	NA	Sevir.4G138900.1	(1 of 1) PTHR22835//PTHR22835:SF285 - ZINC FINGER FYVE DOMAIN CONTAINING PROTEIN // SUBFAMILY NOT NAMED	AT5G45910.1		GDSL-like Lipase/Acylhydrolase superfamily protein	LOC_Os06g34120.1	GDSL-like lipase/acylhydrolase, putative, expressed
Sevir.4G139700	2.34858	0.00597431	NA	NA	NA	NA	NA	NA	NA	NA	NA	NA	Sevir.4G139700.1	(1 of 11) PTHR14155//PTHR14155:SF146 - RING FINGER DOMAIN-CONTAINING // SUBFAMILY NOT NAMED	AT4G40070.1		RING/U-box superfamily protein	LOC_Os06g34400.1	zinc finger, C3HC4 type domain containing protein, expressed
Sevir.4G139900	NA	NA	-1.0166	0.00530912	NA	NA	NA	NA	NA	NA	NA	NA	Sevir.4G139900.2	(1 of 1) PTHR14155//PTHR14155:SF111 - RING FINGER DOMAIN-CONTAINING // SUBFAMILY NOT NAMED	AT4G17905.1	ATL4H	RING/U-box superfamily protein	LOC_Os06g34450.1	zinc finger, C3HC4 type domain containing protein, expressed
Sevir.4G141800	NA	NA	NA	NA	NA	NA	NA	NA	NA	NA	-0.911851	0.00313182	Sevir.4G141800.1	(1 of 1) K09495 - T-complex protein 1 subunit gamma (CCT3, TRIC5)	AT5G26360.1		TCP-1/cpn60 chaperonin family protein	LOC_Os06g34690.1	T-complex protein, putative, expressed
Sevir.4G141900	NA	NA	NA	NA	-0.851046	0.0259721	NA	NA	NA	NA	NA	NA	NA	NA	NA	NA	NA	NA	NA
Sevir.4G142000	-2.69996	2.02e-07	-3.83359	7.39e-12	-2.61223	4.83e-08	NA	NA	NA	NA	NA	NA	NA	NA	NA	NA	NA	NA	NA
Sevir.4G142400	NA	NA	NA	NA	-0.864176	0.00238819	NA	NA	NA	NA	-0.966885	0.00219813	Sevir.4G142400.1	(1 of 51) PF04398 - Protein of unknown function, DUF538 (DUF538)	AT1G09310.1		Protein of unknown function, DUF538	LOC_Os06g34790.1	DUF538 domain containing protein, putative, expressed
Sevir.4G142401	NA	NA	NA	NA	NA	NA	NA	NA	-3.20369	0.0118796	NA	NA	NA	NA	NA	NA	NA	NA	NA
Sevir.4G142402	NA	NA	NA	NA	NA	NA	NA	NA	NA	NA	2.52546	0.0144394	Sevir.4G142402.1	(1 of 2) K02712 - photosystem II PsbK protein (psbK)	ATCG00070.1		photosystem II reaction center protein K precursor	LOC_Os02g24642.1	photosystem II reaction center protein K precursor, putative, expressed
Sevir.4G142403	NA	NA	NA	NA	1.87743	0.0287599	NA	NA	-3.34084	1.61e-05	2.00951	0.0378978	Sevir.4G142403.1	(1 of 1) K02706 - photosystem II P680 reaction center D2 protein (psbD)	ATCG00270.1		photosystem II reaction center protein D	LOC_Os04g16872.1	photosystem II D2 protein, putative, expressed
Sevir.4G142502	NA	NA	NA	NA	NA	NA	NA	NA	-2.05293	0.00149461	1.91486	0.0070595	NA	NA	NA	NA	NA	NA	NA
Sevir.4G143000	NA	NA	-0.634741	0.00869662	-0.595419	0.0139817	0.721947	0.00521927	0.610141	0.0226719	NA	NA	Sevir.4G143000.1	(1 of 1) KOG0131//KOG0148 - Splicing factor 3b, subunit 4 // Apoptosis-promoting RNA-binding protein TIA-1/TIAR (RRM superfamily)	AT1G53650.2	CID8	CTC-interacting domain 8	LOC_Os06g35030.3	RNA recognition motif containing protein, putative, expressed
Sevir.4G143700	NA	NA	1.38602	0.00614348	1.63429	0.00243254	NA	NA	NA	NA	1.39247	0.0298833	Sevir.4G143700.1	(1 of 3) PTHR11668//PTHR11668:SF280 - SERINE/THREONINE PROTEIN PHOSPHATASE // SERINE/THREONINE-PROTEIN PHOSPHATASE PP1 ISOZYME 7	AT2G29400.1	PP1-AT,TOPP1	type one protein phosphatase 1	LOC_Os03g16110.1	Ser/Thr protein phosphatase family protein, putative, expressed
Sevir.4G144100	-0.502824	0.00623849	-0.614077	0.000205363	-0.637544	0.000225625	NA	NA	NA	NA	NA	NA	Sevir.4G144100.1	(1 of 1) PTHR24347//PTHR24347:SF234 - SERINE/THREONINE-PROTEIN KINASE // SUBFAMILY NOT NAMED	AT4G18700.1	ATWL4,CIPK12,SnRK3.9,WL4	CBL-interacting protein kinase 12	LOC_Os06g35160.1	CAMK_KIN1/SNF1/Nim1_like.26 - CAMK includes calcium/calmodulin depedent protein kinases, expressed
Sevir.4G144800	NA	NA	1.63621	0.00590147	1.50116	0.0103131	NA	NA	NA	NA	NA	NA	Sevir.4G144800.1	(1 of 1) PTHR23105//PTHR23105:SF51 - RIBOSOMAL PROTEIN L7AE FAMILY MEMBER // SUBFAMILY NOT NAMED	AT2G42710.1		Ribosomal protein L1p/L10e family	LOC_Os06g35470.1	L1P family of ribosomal proteins domain containing protein, expressed
Sevir.4G144900	NA	NA	NA	NA	2.70314	0.0233044	NA	NA	NA	NA	NA	NA	Sevir.4G144900.1	(1 of 159) 1.11.1.7 - Peroxidase / Lactoperoxidase	AT5G05340.1		Peroxidase superfamily protein	LOC_Os06g35520.1	peroxidase precursor, putative, expressed
Sevir.4G145300	NA	NA	-0.560615	0.00961956	NA	NA	NA	NA	NA	NA	NA	NA	Sevir.4G145300.1	(1 of 3) K14502 - protein brassinosteroid insensitive 2 (BIN2)	AT2G30980.1	ASKdZeta,ATSK2-2,ATSK23,BIL1,SKdZeta	SHAGGY-related protein kinase dZeta	LOC_Os06g35530.1	CGMC_GSK.8 - CGMC includes CDA, MAPK, GSK3, and CLKC kinases, expressed
Sevir.4G145900	NA	NA	1.29887	0.0025923	1.57701	0.000581118	NA	NA	NA	NA	NA	NA	Sevir.4G145900.1	(1 of 2) K14455 - aspartate aminotransferase, mitochondrial (GOT2)	AT2G30970.2	ASP1	aspartate aminotransferase 1	LOC_Os06g35540.1	aminotransferase, classes I and II, domain containing protein, expressed
Sevir.4G146000	2.02197	3.1e-05	1.19763	0.01475	1.39645	0.0137149	NA	NA	NA	NA	NA	NA	Sevir.4G146000.1	(1 of 4) PTHR11926//PTHR11926:SF360 - GLUCOSYL/GLUCURONOSYL TRANSFERASES // UDP-GLYCOSYLTRANSFERASE 91A1-RELATED	AT5G49690.1		UDP-Glycosyltransferase superfamily protein	LOC_Os01g64540.1	anthocyanidin 3-O-glucosyltransferase, putative, expressed
Sevir.4G146100	1.40716	1.95e-05	NA	NA	NA	NA	NA	NA	NA	NA	NA	NA	Sevir.4G146100.1	(1 of 1) K08880 - serine/threonine kinase 19 [EC:2.7.11.1] (STK19)	AT2G20495.1			LOC_Os07g27460.2	serine/threonine-protein kinase 19, putative, expressed
Sevir.4G147200	-1.41789	0.00853124	NA	NA	NA	NA	NA	NA	NA	NA	NA	NA	NA	NA	NA	NA	NA	NA	NA
Sevir.4G147600	NA	NA	0.726862	0.0112634	0.964898	0.000765594	NA	NA	NA	NA	0.708046	0.0439399	Sevir.4G147600.1	(1 of 1) PTHR24073:SF432 - RAS-RELATED PROTEIN RABA1C-RELATED	AT4G18800.1	ATHSGBP,ATRAB11B,ATRABA1D,RABA1d	RAB GTPase homolog A1D	LOC_Os06g35814.1	ras-related protein, putative, expressed
Sevir.4G148100	NA	NA	-1.8715	0.000653066	NA	NA	NA	NA	NA	NA	NA	NA	Sevir.4G148100.2	(1 of 1) PTHR15629//PTHR15629:SF9 - SH3YL1 PROTEIN // SUBFAMILY NOT NAMED	AT1G29800.1		RING/FYVE/PHD-type zinc finger family protein	LOC_Os06g35910.1	FYVE zinc finger domain containing protein, expressed
Sevir.4G148800	NA	NA	NA	NA	NA	NA	-3.56982	0.0101402	NA	NA	NA	NA	NA	NA	NA	NA	NA	NA	NA
Sevir.4G149600	-1.81736	1.44e-06	NA	NA	NA	NA	1.29122	6.17e-05	1.45435	6.29e-06	1.79073	1.28e-07	Sevir.4G149600.1	(1 of 13) PF07911 - Protein of unknown function (DUF1677) (DUF1677)	AT5G25840.1		Protein of unknown function (DUF1677)	LOC_Os06g36040.1	expressed protein
Sevir.4G149800	NA	NA	0.871701	0.00783669	0.731226	0.0306323	NA	NA	NA	NA	NA	NA	Sevir.4G149800.1	(1 of 1) PTHR33265:SF8 - F5F19.20 PROTEIN	AT3G16330.1			LOC_Os06g36070.1	expressed protein
Sevir.4G149801	2.04771	0.00152049	2.69446	3.53e-05	2.44521	0.000112019	NA	NA	NA	NA	NA	NA	Sevir.4G149801.1	(1 of 13) K10406 - kinesin family member C2/C3 (KIFC2_3)	AT1G73860.1		P-loop containing nucleoside triphosphate hydrolases superfamily protein	LOC_Os06g36080.1	kinesin motor domain containing protein, expressed
Sevir.4G150200	NA	NA	0.812693	0.0129755	0.704979	0.0383717	NA	NA	NA	NA	NA	NA	Sevir.4G150200.1	(1 of 3) K02974 - small subunit ribosomal protein S24e (RP-S24e, RPS24)	AT5G28060.1		Ribosomal protein S24e family protein	LOC_Os01g52490.1	40S ribosomal protein S24, putative, expressed
Sevir.4G151300	NA	NA	NA	NA	2.34789	0.00405451	NA	NA	NA	NA	NA	NA	Sevir.4G151300.1	(1 of 3) 2.7.10.1//2.7.10.2//2.7.11.1 - Receptor protein-tyrosine kinase / Receptor protein tyrosine kinase // Non-specific protein-tyrosine kinase / Cytoplasmic protein tyrosine kinase // Non-specific serine/threonine protein kinase / Threonine-specific protein kinase	AT5G25930.1		Protein kinase family protein with leucine-rich repeat domain	LOC_Os06g36270.5	receptor-like protein kinase 5 precursor, putative, expressed
Sevir.4G152200	NA	NA	NA	NA	NA	NA	NA	NA	-1.13033	1.28e-05	NA	NA	Sevir.4G152200.1	(1 of 1) PTHR10682:SF22 - NUCLEAR POLY(A) POLYMERASE	AT4G32850.6	nPAP,PAP(IV)	nuclear poly(a) polymerase	LOC_Os06g36360.1	expressed protein
Sevir.4G152700	NA	NA	NA	NA	-1.6373	0.00512653	NA	NA	NA	NA	NA	NA	Sevir.4G152700.1	(1 of 1) PTHR31284//PTHR31284:SF14 - FAMILY NOT NAMED // ACID PHOSPHATASE-LIKE PROTEIN	AT4G29260.1		HAD superfamily, subfamily IIIB acid phosphatase	LOC_Os06g36400.1	HAD superfamily phosphatase, putative, expressed
Sevir.4G153500	NA	NA	NA	NA	NA	NA	NA	NA	1.5083	0.0260316	NA	NA	Sevir.4G153500.1	(1 of 1) PTHR31086:SF2 - ALUMINUM-ACTIVATED MALATE TRANSPORTER 12-RELATED	AT4G17970.1	ALMT12,ATALMT12	aluminum-activated, malate transporter 12	LOC_Os10g42180.1	aluminum-activated malate transporter, putative, expressed
Sevir.4G153700	-0.678985	0.010379	-0.610293	0.017968	NA	NA	NA	NA	0.726087	0.0102532	NA	NA	Sevir.4G153700.1	(1 of 1) 3.5.3.9 - Allantoate deiminase	AT4G20070.1	AAH,ATAAH	allantoate amidohydrolase	LOC_Os06g45480.1	hydrolase, putative, expressed
Sevir.4G154500	NA	NA	NA	NA	-0.719287	0.0231319	NA	NA	NA	NA	NA	NA	Sevir.4G154500.1	(1 of 1) PTHR22765//PTHR22765:SF56 - RING FINGER AND PROTEASE ASSOCIATED DOMAIN-CONTAINING // VACUOLAR-SORTING RECEPTOR 5-RELATED	AT1G30900.1	BP80-3;3,VSR3;3,VSR6	VACUOLAR SORTING RECEPTOR 6	LOC_Os06g45380.1	vacuolar-sorting receptor precursor, putative, expressed
Sevir.4G154700	1.36484	7.28e-08	0.837965	0.000904286	NA	NA	NA	NA	NA	NA	NA	NA	Sevir.4G154700.1	(1 of 1) PTHR27001//PTHR27001:SF105 - FAMILY NOT NAMED // PROTEIN KINASE FAMILY PROTEIN-RELATED	AT5G65530.1		Protein kinase superfamily protein	LOC_Os06g45350.1	protein kinase domain containing protein, expressed
Sevir.4G154900	-0.513066	0.0160808	-0.90692	1.53e-06	-1.28107	2.18e-12	NA	NA	NA	NA	NA	NA	Sevir.4G154900.1	(1 of 1) PTHR10516//PTHR10516:SF302 - PEPTIDYL-PROLYL CIS-TRANS ISOMERASE // PEPTIDYL-PROLYL CIS-TRANS ISOMERASE FKBP13, CHLOROPLASTIC	AT5G45680.1	ATFKBP13,FKBP13	FK506-binding protein 13	LOC_Os06g45340.1	peptidyl-prolyl cis-trans isomerase, FKBP-type, putative, expressed
Sevir.4G155800	-2.69596	1.28e-08	-1.92385	1.29e-09	-1.00485	0.00783269	1.3208	0.00015071	NA	NA	1.1528	0.00152113	Sevir.4G155800.1	(1 of 1) PTHR22952//PTHR22952:SF127 - CAMP-RESPONSE ELEMENT BINDING PROTEIN-RELATED // BASIC LEUCINE ZIPPER 10-RELATED	AT5G24800.1	ATBZIP9,BZIP9,BZO2H2	basic leucine zipper 9	LOC_Os06g45140.1	bZIP transcription factor domain containing protein, expressed
Sevir.4G156000	NA	NA	-0.39968	0.0184738	-0.41126	0.0153812	NA	NA	NA	NA	NA	NA	Sevir.4G156000.1	(1 of 2) K02145 - V-type H+-transporting ATPase subunit A (ATPeV1A, ATP6A)	AT1G78900.1	VHA-A	vacuolar ATP synthase subunit A	LOC_Os06g45120.1	ATP synthase, putative, expressed
Sevir.4G156300	1.09698	1.65e-06	0.682258	0.00644512	NA	NA	NA	NA	0.690838	0.0161033	NA	NA	Sevir.4G156300.1	(1 of 1) PTHR11455:SF22 - CRYPTOCHROME DASH	AT5G24850.1	CRY3	cryptochrome 3	LOC_Os06g45100.1	FAD binding domain of DNA photolyase domain containing protein, expressed
Sevir.4G156600	NA	NA	0.586291	0.00924018	NA	NA	NA	NA	NA	NA	NA	NA	Sevir.4G156600.1	(1 of 1) K15455 - diphthamide biosynthesis protein 3 (KTI11, DPH3)	AT2G15910.2		CSL zinc finger domain-containing protein	LOC_Os06g45070.1	diphthamide biosynthesis protein 3, putative, expressed
Sevir.4G157100	NA	NA	NA	NA	NA	NA	NA	NA	-1.54409	0.00142309	NA	NA	Sevir.4G157100.1	(1 of 2) PTHR10615//PTHR10615:SF117 - HISTONE ACETYLTRANSFERASE // SUBFAMILY NOT NAMED	AT2G19260.1		RING/FYVE/PHD zinc finger superfamily protein	LOC_Os04g34720.1	PHD-finger domain containing protein, putative, expressed
Sevir.4G157200	2.67764	8.09e-20	2.782	8.69e-20	3.08124	5.67e-18	NA	NA	NA	NA	NA	NA	NA	NA	NA	NA	NA	NA	NA
Sevir.4G157500	-1.4166	2.59e-07	-2.05112	3.37e-14	-1.66698	3.9e-09	-1.17201	6.32e-05	-0.935554	0.0021867	NA	NA	Sevir.4G157500.1	(1 of 17) PF00069//PF13855 - Protein kinase domain (Pkinase) // Leucine rich repeat (LRR_8)	AT2G20850.1	SRF1	STRUBBELIG-receptor family 1	LOC_Os06g45020.1	STRUBBELIG-RECEPTOR FAMILY 3 precursor, putative, expressed
Sevir.4G157600	0.686763	0.026343	0.620972	0.0358537	NA	NA	NA	NA	NA	NA	NA	NA	Sevir.4G157600.1	(1 of 2) K10583 - ubiquitin-conjugating enzyme E2 S (UBE2S, E2EPF)	AT5G05080.2	ATUBC22,UBC22	ubiquitin-conjugating enzyme 22	LOC_Os06g45000.2	ubiquitin-conjugating enzyme, putative, expressed
Sevir.4G157800	NA	NA	NA	NA	NA	NA	NA	NA	-0.947369	0.0313245	NA	NA	Sevir.4G157800.1	(1 of 2) K10583 - ubiquitin-conjugating enzyme E2 S (UBE2S, E2EPF)	AT5G05080.2	ATUBC22,UBC22	ubiquitin-conjugating enzyme 22	LOC_Os06g45000.2	ubiquitin-conjugating enzyme, putative, expressed
Sevir.4G158700	NA	NA	NA	NA	NA	NA	NA	NA	NA	NA	-0.931616	0.0241973	Sevir.4G158700.1	(1 of 3) 4.3.3.7 - 4-hydroxy-tetrahydrodipicolinate synthase / Dihydrodipicolinate synthetase	AT2G45440.1	DHDPS2	dihydrodipicolinate synthase	LOC_Os04g18200.1	dihydrodipicolinate synthase, chloroplast precursor, putative, expressed
Sevir.4G159100	NA	NA	NA	NA	NA	NA	1.53685	0.028217	NA	NA	NA	NA	NA	NA	NA	NA	NA	NA	NA
Sevir.4G159600	NA	NA	NA	NA	NA	NA	NA	NA	NA	NA	-1.37434	0.00809601	Sevir.4G159600.1	(1 of 1) PTHR20961//PTHR20961:SF19 - GLYCOSYLTRANSFERASE // SUBFAMILY NOT NAMED	AT3G18180.1		Glycosyltransferase family 61 protein	LOC_Os06g27560.1	glycosyltransferase protein, putative, expressed
Sevir.4G160100	NA	NA	-0.589741	0.0118458	NA	NA	NA	NA	NA	NA	NA	NA	Sevir.4G160100.1	(1 of 2) K10735 - GINS complex subunit 4 (GINS4, SLD5)	AT5G49010.1	SLD5	DNA replication protein-related	LOC_Os05g05150.1	SLD5 - Putative GINS complex subunit, expressed
Sevir.4G160202	NA	NA	-1.81786	5.95e-05	-2.14856	1.44e-06	NA	NA	NA	NA	NA	NA	NA	NA	NA	NA	NA	NA	NA
Sevir.4G161000	1.07138	0.0322088	1.5291	0.00040765	1.56507	0.000415126	NA	NA	-2.42092	3.03e-07	NA	NA	Sevir.4G161000.2	(1 of 2) K08244 - alpha-glucan, water dikinase (E2.7.9.4)	AT1G10760.1	GWD,GWD1,SEX1,SOP,SOP1	Pyruvate phosphate dikinase, PEP/pyruvate binding domain	LOC_Os06g30310.1	alpha-glucan water dikinase, chloroplast precursor, putative, expressed
Sevir.4G161200	NA	NA	NA	NA	2.02708	0.0118637	NA	NA	-3.0608	0.00123809	NA	NA	Sevir.4G161200.1	(1 of 3) 2.7.9.4 - Alpha-glucan, water dikinase / Starch-related R1 protein	AT1G10760.1	GWD,GWD1,SEX1,SOP,SOP1	Pyruvate phosphate dikinase, PEP/pyruvate binding domain	LOC_Os06g30310.1	alpha-glucan water dikinase, chloroplast precursor, putative, expressed
Sevir.4G162900	NA	NA	1.16536	0.0391274	NA	NA	NA	NA	NA	NA	NA	NA	Sevir.4G162900.1	(1 of 2) PTHR22849//PTHR22849:SF27 - WDSAM1 PROTEIN // SUBFAMILY NOT NAMED	AT1G27910.1	ATPUB45,PUB45	plant U-box 45	LOC_Os06g28590.1	bg55, putative, expressed
Sevir.4G163200	-1.9948	5.3e-05	-3.24502	8.93e-14	-2.51879	2.3e-08	NA	NA	NA	NA	NA	NA	NA	NA	NA	NA	NA	NA	NA
Sevir.4G163701	NA	NA	-1.84014	1.92e-05	-1.12402	0.0225342	NA	NA	-1.75515	0.00027127	NA	NA	Sevir.4G163701.1	(1 of 3) PTHR20961//PTHR20961:SF23 - GLYCOSYLTRANSFERASE // SUBFAMILY NOT NAMED	AT3G18170.1		Glycosyltransferase family 61 protein	LOC_Os06g28124.1	glycosyltransferase, putative, expressed
Sevir.4G164300	NA	NA	NA	NA	NA	NA	NA	NA	NA	NA	1.06692	0.00174952	Sevir.4G164300.1	(1 of 1) PTHR12735//PTHR12735:SF6 - BOLA-LIKE PROTEIN-RELATED // SUBFAMILY NOT NAMED	AT5G17560.1		BolA-like family protein	LOC_Os06g28970.1	bolA, putative, expressed
Sevir.4G166000	NA	NA	NA	NA	NA	NA	NA	NA	-1.43034	0.00181989	NA	NA	Sevir.4G166000.1	(1 of 1) K11991 - tRNA(adenine34) deaminase [EC:3.5.4.33] (tadA)	AT1G68720.1	ATTADA,TADA	tRNA arginine adenosine deaminase	LOC_Os06g29430.1	cytidine and deoxycytidylate deaminase zinc-binding region family protein, expressed
Sevir.4G167300	NA	NA	-0.674902	0.0233079	-0.737403	0.00399513	NA	NA	NA	NA	NA	NA	Sevir.4G167300.1	(1 of 2) PTHR12346//PTHR12346:SF3 - SIN3B-RELATED // SUBFAMILY NOT NAMED	AT1G24200.1		Paired amphipathic helix (PAH2) superfamily protein	LOC_Os06g29804.1	expressed protein
Sevir.4G167400	NA	NA	NA	NA	-0.880118	0.0459012	NA	NA	NA	NA	NA	NA	Sevir.4G167400.3	(1 of 1) PTHR27002//PTHR27002:SF31 - FAMILY NOT NAMED // G-TYPE LECTIN S-RECEPTOR-LIKE SERINE/THREONINE-PROTEIN KINASE SD2-5	AT4G32300.1	SD2-5	S-domain-2 5	LOC_Os06g29810.1	lectin protein kinase family protein, putative, expressed
Sevir.4G167900	NA	NA	NA	NA	NA	NA	NA	NA	NA	NA	-1.06263	0.00762298	Sevir.4G167900.2	(1 of 8) PTHR11206//PTHR11206:SF162 - MULTIDRUG RESISTANCE PROTEIN // SUBFAMILY NOT NAMED	AT5G52450.1		MATE efflux family protein	LOC_Os06g29844.1	MATE efflux family protein, putative, expressed
Sevir.4G168100	NA	NA	-0.400556	0.0431932	NA	NA	NA	NA	NA	NA	NA	NA	Sevir.4G168100.1	(1 of 1) PTHR13586:SF0 - TRAILER HITCH, ISOFORM H	AT1G26110.2	DCP5	decapping 5	LOC_Os06g30060.1	expressed protein
Sevir.4G168400	NA	NA	NA	NA	1.36461	0.014253	NA	NA	NA	NA	1.44683	0.0213456	NA	NA	NA	NA	NA	NA	NA
Sevir.4G169300	NA	NA	NA	NA	0.4607	0.00896662	NA	NA	NA	NA	NA	NA	NA	NA	NA	NA	NA	NA	NA
Sevir.4G171000	-2.13761	0.000702544	NA	NA	NA	NA	NA	NA	NA	NA	2.07477	0.00233091	Sevir.4G171000.1	(1 of 1) KOG4735 - Extracellular protein with conserved cysteines	AT2G33570.1		Domain of unknown function (DUF23)	LOC_Os06g22330.1	expressed protein
Sevir.4G172200	-1.16808	0.00385665	NA	NA	NA	NA	NA	NA	NA	NA	NA	NA	Sevir.4G172200.1	(1 of 65) PF13839//PF14416 - GDSL/SGNH-like Acyl-Esterase family found in Pmr5 and Cas1p (PC-Esterase) // PMR5 N terminal Domain (PMR5N)	AT2G38320.1	TBL34	TRICHOME BIREFRINGENCE-LIKE 34	LOC_Os11g01570.1	PMR5, putative, expressed
Sevir.4G172400	NA	NA	1.74719	0.000259039	1.46514	0.00121713	NA	NA	NA	NA	NA	NA	Sevir.4G172400.1	(1 of 1) PTHR10826//PTHR10826:SF11 - COMPLEMENT COMPONENT 1 // SUBFAMILY NOT NAMED	AT5G02050.1		Mitochondrial glycoprotein family protein	LOC_Os06g22070.1	mitochondrial glycoprotein, putative, expressed
Sevir.4G172600	NA	NA	NA	NA	-0.880378	0.00751828	NA	NA	NA	NA	NA	NA	Sevir.4G172600.1	(1 of 2) PTHR13697//PTHR13697:SF24 - PHOSPHOFRUCTOKINASE // SUBFAMILY NOT NAMED	AT1G76550.1		Phosphofructokinase family protein	LOC_Os06g22060.1	pyrophosphate--fructose 6-phosphate 1-phosphotransferase subunit alpha, putative, expressed
Sevir.4G174900	0.513659	0.00184148	0.460034	0.00318863	0.363354	0.0268091	NA	NA	NA	NA	NA	NA	Sevir.4G174900.1	(1 of 1) KOG2542 - Uncharacterized conserved protein (YdiU family)	AT5G13030.1			LOC_Os06g21600.1	selenoprotein O, putative, expressed
Sevir.4G175200	NA	NA	-0.681065	0.0124222	-1.11794	1.45e-05	NA	NA	NA	NA	NA	NA	Sevir.4G175200.1	(1 of 1) K08907 - light-harvesting complex I chlorophyll a/b binding protein 1 (LHCA1)	AT3G54890.1	LHCA1	photosystem I light harvesting complex gene 1	LOC_Os06g21590.1	chlorophyll A-B binding protein, putative, expressed
Sevir.4G175300	NA	NA	2.02284	0.0247326	NA	NA	NA	NA	NA	NA	NA	NA	NA	NA	NA	NA	NA	NA	NA
Sevir.4G175400	NA	NA	-2.13946	1.95e-06	-2.69924	9.91e-07	NA	NA	NA	NA	NA	NA	Sevir.4G175400.1	(1 of 1) PTHR10353//PTHR10353:SF57 - GLYCOSYL HYDROLASE // SUBFAMILY NOT NAMED	AT2G44480.1	BGLU17	beta glucosidase 17	LOC_Os06g21570.1	Os6bglu24 - beta-glucosidase homologue, similar to G. max isohydroxyurate hydrolase, expressed
Sevir.4G175900	NA	NA	0.715769	0.0373127	NA	NA	NA	NA	NA	NA	-1.11696	0.00335479	Sevir.4G175900.1	(1 of 3) K02910 - large subunit ribosomal protein L31e (RP-L31e, RPL31)	AT2G19740.1		Ribosomal protein L31e family protein	LOC_Os06g21480.1	60S ribosomal protein L31, putative, expressed
Sevir.4G176300	NA	NA	NA	NA	4.84202	1.34e-05	NA	NA	NA	NA	NA	NA	NA	NA	NA	NA	NA	NA	NA
Sevir.4G176800	0.641418	0.00185717	NA	NA	-0.620846	0.00157376	NA	NA	NA	NA	NA	NA	Sevir.4G176800.1	(1 of 1) PTHR32060//PTHR32060:SF5 - FAMILY NOT NAMED // PEPTIDASE S41 FAMILY PROTEIN	AT3G57680.1		Peptidase S41 family protein	LOC_Os06g21380.1	OsCttP3 - Putative C-terminal processing peptidase homologue, expressed
Sevir.4G178500	-1.87789	0.0453717	NA	NA	NA	NA	NA	NA	NA	NA	NA	NA	Sevir.4G178500.1	(1 of 1) K05399 - lipopolysaccharide-binding protein (LBP)	AT1G04970.1		lipid-binding serum glycoprotein family protein	LOC_Os06g20430.1	BPI/LBP family protein At3g20270 precursor, putative, expressed
Sevir.4G178700	NA	NA	-1.01705	0.015153	NA	NA	NA	NA	NA	NA	NA	NA	Sevir.4G178700.4	(1 of 2) PTHR22880//PTHR22880:SF151 - FALZ-RELATED BROMODOMAIN-CONTAINING PROTEINS // SUBFAMILY NOT NAMED	AT3G20280.1		RING/FYVE/PHD zinc finger superfamily protein	LOC_Os06g20410.1	BAH domain containing protein, expressed
Sevir.4G179000	NA	NA	0.704902	0.0193165	NA	NA	-0.874494	0.0111241	NA	NA	NA	NA	Sevir.4G179000.1	(1 of 2) PTHR19321//PTHR19321:SF11 - PROTEIN REGULATOR OF CYTOKINESIS 1 PRC1-RELATED // SUBFAMILY NOT NAMED	AT4G26760.1	MAP65-2	microtubule-associated protein 65-2	LOC_Os06g20370.1	microtubule associated protein, putative, expressed
Sevir.4G179200	NA	NA	NA	NA	NA	NA	NA	NA	NA	NA	0.886717	0.0300314	Sevir.4G179200.1	(1 of 2) K04459 - dual specificity MAP kinase phosphatase (DUSP, MKP)	AT2G04550.1	DSPTP1E,IBR5	indole-3-butyric acid response 5	LOC_Os06g20340.1	dual specificity protein phosphatase, putative, expressed
Sevir.4G181700	NA	NA	2.07959	0.000360168	NA	NA	NA	NA	NA	NA	-2.07423	0.011237	Sevir.4G181700.1	(1 of 3) PTHR10353//PTHR10353:SF48 - GLYCOSYL HYDROLASE // SUBFAMILY NOT NAMED	AT2G44480.1	BGLU17	beta glucosidase 17	LOC_Os09g31430.1	Os9bglu30 - beta-glucosidase, similar to Os4bglu12 exoglucanase, expressed
Sevir.4G182600	NA	NA	NA	NA	NA	NA	-1.59835	0.000241158	NA	NA	NA	NA	Sevir.4G182600.1	(1 of 1) PTHR10992//PTHR10992:SF845 - ALPHA/BETA HYDROLASE FOLD-CONTAINING PROTEIN // SUBFAMILY NOT NAMED	AT4G02340.1		alpha/beta-Hydrolases superfamily protein	LOC_Os05g19150.1	hydrolase, alpha/beta fold family domain containing protein, expressed
Sevir.4G184600	NA	NA	NA	NA	NA	NA	NA	NA	NA	NA	-1.12918	0.0072866	Sevir.4G184600.1	(1 of 1) PTHR13683//PTHR13683:SF371 - ASPARTYL PROTEASES // SUBFAMILY NOT NAMED	AT5G10770.1		Eukaryotic aspartyl protease family protein	LOC_Os06g20040.1	aspartic proteinase nepenthesin-2 precursor, putative, expressed
Sevir.4G185400	NA	NA	NA	NA	NA	NA	0.841105	0.000553737	NA	NA	NA	NA	Sevir.4G185400.1	(1 of 2) K10601 - E3 ubiquitin-protein ligase synoviolin (SYVN1, HRD1)	AT3G16090.1		RING/U-box superfamily protein	LOC_Os06g19680.1	zinc finger, C3HC4 type domain containing protein, expressed
Sevir.4G185800	NA	NA	1.58625	0.000311613	1.09316	0.00669397	NA	NA	NA	NA	NA	NA	Sevir.4G185800.1	(1 of 1) K17427 - large subunit ribosomal protein L46 (MRPL46)	AT1G14620.1	DECOY	decoy	LOC_Os06g19640.1	39S ribosomal protein L46, mitochondrial precursor, putative, expressed
Sevir.4G186200	NA	NA	NA	NA	-1.50389	0.00105933	NA	NA	NA	NA	NA	NA	Sevir.4G186200.1	(1 of 1) PTHR10631//PTHR10631:SF5 - N 2 ,N 2 -DIMETHYLGUANOSINE TRNA METHYLTRANSFERASE // SUBFAMILY NOT NAMED	AT5G15810.1		N2,N2-dimethylguanosine tRNA methyltransferase	LOC_Os10g21360.1	N-dimethylguanosine tRNA methyltransferase, putative, expressed
Sevir.4G186300	NA	NA	-1.39592	0.0166901	-1.22984	0.0376978	NA	NA	NA	NA	NA	NA	Sevir.4G186300.1	(1 of 1) K01427 - urease (URE)	AT1G67550.1	URE	urease	ChrSy.fgenesh.mRNA.49	expressed protein
Sevir.4G187600	-4.00418	0.00544275	NA	NA	NA	NA	NA	NA	NA	NA	NA	NA	Sevir.4G187600.1	(1 of 2) PTHR11132:SF38 - GB|AAF04433.1	AT5G55950.1		Nucleotide/sugar transporter family protein	LOC_Os02g49260.1	transporter-related, putative, expressed
Sevir.4G188200	-1.97046	0.00105986	-1.25822	0.0123006	NA	NA	NA	NA	NA	NA	NA	NA	Sevir.4G188200.1	(1 of 69) PF13962 - Domain of unknown function (PGG)	AT4G11000.1		Ankyrin repeat family protein	LOC_Os06g18990.1	embryogenesis transmembrane protein, putative, expressed
Sevir.4G189900	3.27691	3.28e-28	2.42812	6.45e-15	3.53934	4.63e-27	NA	NA	NA	NA	NA	NA	Sevir.4G189900.1	(1 of 2) PTHR11926//PTHR11926:SF352 - GLUCOSYL/GLUCURONOSYL TRANSFERASES // SUBFAMILY NOT NAMED	AT3G16520.3	UGT88A1	UDP-glucosyl transferase 88A1	LOC_Os06g18010.1	UDP-glucoronosyl and UDP-glucosyl transferase domain containing protein, expressed
Sevir.4G190300	-1.11241	0.0113009	-1.42687	0.000662344	-0.974039	0.0204727	NA	NA	NA	NA	NA	NA	Sevir.4G190300.1	(1 of 44) 2.7.10.1//2.7.11.1 - Receptor protein-tyrosine kinase / Receptor protein tyrosine kinase // Non-specific serine/threonine protein kinase / Threonine-specific protein kinase	AT2G31880.1	EVR,SOBIR1	Leucine-rich repeat protein kinase family protein	LOC_Os06g18000.1	protein kinase domain containing protein, expressed
Sevir.4G190701	-0.547617	0.0288174	NA	NA	NA	NA	NA	NA	NA	NA	NA	NA	Sevir.4G190701.1	(1 of 13) PF05627 - Cleavage site for pathogenic type III effector avirulence factor Avr (AvrRpt-cleavage)	AT2G04410.1		RPM1-interacting protein 4 (RIN4) family protein	LOC_Os06g17870.1	nitrate-induced NOI protein, putative, expressed
Sevir.4G191300	NA	NA	-3.80543	0.00717041	-4.72179	0.000717105	NA	NA	NA	NA	NA	NA	Sevir.4G191300.1	(1 of 69) PF13962 - Domain of unknown function (PGG)	AT4G11000.1		Ankyrin repeat family protein	LOC_Os06g17700.1	embryogenesis transmembrane protein, putative, expressed
Sevir.4G192600	NA	NA	1.02512	0.00400706	NA	NA	-1.74356	1.26e-06	-0.986826	0.0412208	-1.78361	0.000150112	Sevir.4G192600.1	(1 of 36) PF10250 - GDP-fucose protein O-fucosyltransferase (O-FucT)	AT5G15740.1		O-fucosyltransferase family protein	LOC_Os06g17390.1	auxin-independent growth promoter protein, putative, expressed
Sevir.4G193000	1.2803	0.00459727	1.92333	2.05e-07	1.33211	0.000671776	NA	NA	-1.20818	0.0191698	NA	NA	Sevir.4G193000.1	(1 of 2) PTHR11390//PTHR11390:SF27 - PROKARYOTIC DNA TOPOISOMERASE // DNA TOPOISOMERASE	AT4G31210.1		DNA topoisomerase, type IA, core	LOC_Os06g16980.2	DNA topoisomerase I family protein, expressed
Sevir.4G194300	NA	NA	NA	NA	NA	NA	-0.770487	0.0191027	NA	NA	NA	NA	Sevir.4G194300.1	(1 of 1) PTHR22849//PTHR22849:SF47 - WDSAM1 PROTEIN // SUBFAMILY NOT NAMED	AT1G68940.1		Armadillo/beta-catenin-like repeat family protein	LOC_Os06g16410.1	armadillo/beta-catenin repeat family protein, putative, expressed
Sevir.4G195000	NA	NA	-1.2124	0.00400706	NA	NA	NA	NA	NA	NA	NA	NA	Sevir.4G195000.5	(1 of 1) PTHR31388//PTHR31388:SF9 - FAMILY NOT NAMED // PEROXIDASE 11	AT1G68850.1		Peroxidase superfamily protein	LOC_Os06g16350.1	peroxidase precursor, putative, expressed
Sevir.4G195400	NA	NA	-3.97944	0.00024839	-2.44243	0.00183649	NA	NA	NA	NA	NA	NA	Sevir.4G195400.1	(1 of 4) PTHR11362//PTHR11362:SF9 - PHOSPHATIDYLETHANOLAMINE-BINDING PROTEIN // PROTEIN FLOWERING LOCUS T-RELATED	AT1G65480.1	FT	PEBP (phosphatidylethanolamine-binding protein) family protein	LOC_Os06g06320.1	osFTL2 FT-Like2 homologous to Flowering Locus T gene; contains Pfam profile PF01161: Phosphatidylethanolamine-binding protein, expressed
Sevir.4G195500	NA	NA	2.87847	2.68e-06	1.80328	0.00106294	NA	NA	NA	NA	NA	NA	Sevir.4G195500.1	(1 of 2) K11129 - H/ACA ribonucleoprotein complex subunit 2 (NHP2, NOLA2)	AT5G08180.2		Ribosomal protein L7Ae/L30e/S12e/Gadd45 family protein	LOC_Os06g16290.1	ribosomal protein L7Ae, putative, expressed
Sevir.4G195900	NA	NA	NA	NA	NA	NA	1.17975	2.85e-08	NA	NA	NA	NA	Sevir.4G195900.1	(1 of 2) PTHR19424//PTHR19424:SF0 - HEAT SHOCK FACTOR BINDING PROTEIN 1 // HEAT SHOCK FACTOR BINDING PROTEIN 1	AT4G15802.1	AtHSBP,HSBP	heat shock factor binding protein	LOC_Os06g16270.1	heat shock factor binding protein 2, putative, expressed
Sevir.4G196202	NA	NA	NA	NA	NA	NA	NA	NA	-1.6251	7.28e-05	NA	NA	NA	NA	NA	NA	NA	NA	NA
Sevir.4G197400	-0.579087	0.0380525	-1.13782	7.64e-07	NA	NA	NA	NA	NA	NA	NA	NA	Sevir.4G197400.1	(1 of 2) PTHR11699:SF180 - ALDEHYDE DEHYDROGENASE FAMILY 2 MEMBER B7, MITOCHONDRIAL	AT1G23800.1	ALDH2B,ALDH2B7	aldehyde dehydrogenase 2B7	LOC_Os06g15990.1	aldehyde dehydrogenase, putative, expressed
Sevir.4G197500	NA	NA	NA	NA	1.69138	0.00141997	NA	NA	NA	NA	NA	NA	Sevir.4G197500.1	(1 of 2) PTHR30540//PTHR30540:SF37 - OSMOTIC STRESS POTASSIUM TRANSPORTER // SUBFAMILY NOT NAMED	AT5G14880.1		Potassium transporter family protein	LOC_Os02g49760.2	potassium transporter, putative, expressed
Sevir.4G197900	NA	NA	1.16351	0.0396309	NA	NA	NA	NA	NA	NA	NA	NA	Sevir.4G197900.1	(1 of 64) PF00892 - EamA-like transporter family (EamA)				LOC_Os03g49940.1	integral membrane protein, putative, expressed
Sevir.4G198100	1.24219	3.51e-05	NA	NA	NA	NA	NA	NA	NA	NA	NA	NA	Sevir.4G198100.1	(1 of 2) PTHR13683//PTHR13683:SF334 - ASPARTYL PROTEASES // ASPARTYL PROTEASE	AT1G49050.1		Eukaryotic aspartyl protease family protein	LOC_Os06g15760.1	eukaryotic aspartyl protease domain containing protein, expressed
Sevir.4G199200	2.15673	1.72e-25	1.34757	7.47e-10	1.27686	5.09e-08	NA	NA	NA	NA	NA	NA	Sevir.4G199200.1	(1 of 1) PTHR10173//PTHR10173:SF38 - METHIONINE SULFOXIDE REDUCTASE // PEPTIDE METHIONINE SULFOXIDE REDUCTASE B1, CHLOROPLASTIC	AT1G53670.1	ATMSRB1,MSRB1	methionine sulfoxide reductase B 1	LOC_Os06g27760.1	peptide methionine sulfoxide reductase msrB, putative, expressed
Sevir.4G200300	NA	NA	NA	NA	1.3143	0.0118105	-1.47121	0.0160028	NA	NA	NA	NA	NA	NA	NA	NA	NA	NA	NA
Sevir.4G200700	NA	NA	1.15745	0.00590851	0.972351	0.0232794	-1.68608	0.000612357	NA	NA	NA	NA	Sevir.4G200700.1	(1 of 4) K17710 - pentatricopeptide repeat domain-containing protein 1 (PTCD1)	AT2G18940.1		Tetratricopeptide repeat (TPR)-like superfamily protein	LOC_Os05g19380.1	pentatricopeptide, putative, expressed
Sevir.4G201300	NA	NA	NA	NA	1.71618	0.0285726	NA	NA	NA	NA	1.81272	0.0421313	Sevir.4G201300.1	(1 of 4) 6.2.1.12//6.2.1.34 - 4-coumarate--CoA ligase / 4-coumaryl-CoA synthetase // Trans-feruloyl-CoA synthase / Trans-feruloyl-CoA synthetase	AT3G21240.1	4CL2,AT4CL2	4-coumarate:CoA ligase 2	LOC_Os06g44620.1	AMP-binding domain containing protein, expressed
Sevir.4G201400	NA	NA	NA	NA	1.74442	0.0332656	NA	NA	NA	NA	NA	NA	Sevir.4G201400.1	(1 of 2) PTHR11615//PTHR11615:SF153 - NITRATE, FROMATE, IRON DEHYDROGENASE // SUBFAMILY NOT NAMED	AT4G25830.1		Uncharacterised protein family (UPF0497)	LOC_Os06g44610.1	membrane associated DUF588 domain containing protein, putative, expressed
Sevir.4G202100	NA	NA	-0.965874	2.6e-07	-1.41569	8.24e-15	NA	NA	NA	NA	-0.651006	0.00367732	Sevir.4G202100.1	(1 of 9) PF00643//PF06203 - B-box zinc finger (zf-B_box) // CCT motif (CCT)	AT5G57660.1	ATCOL5,COL5	CONSTANS-like 5	LOC_Os06g44450.1	CCT/B-box zinc finger protein, putative, expressed
Sevir.4G202300	NA	NA	NA	NA	NA	NA	0.977119	0.0301339	NA	NA	NA	NA	Sevir.4G202300.1	(1 of 2) PTHR33228//PTHR33228:SF5 - FAMILY NOT NAMED // PROTEIN GLUTAMINE DUMPER 1-RELATED	AT5G57685.1	ATGDU3,GDU3,LSB1	glutamine dumper 3	LOC_Os06g44420.1	GDU1, putative, expressed
Sevir.4G202600	NA	NA	NA	NA	NA	NA	1.07008	0.00508267	NA	NA	NA	NA	Sevir.4G202600.1	(1 of 2) PTHR24006:SF503 - TRAF-LIKE FAMILY PROTEIN-RELATED	AT2G24640.1	UBP19	ubiquitin-specific protease 19	LOC_Os06g44380.1	ubiquitin carboxyl-terminal hydrolase family protein, expressed
Sevir.4G202700	NA	NA	0.470824	0.0123047	0.640488	0.000335446	NA	NA	NA	NA	-0.726247	0.000833898	Sevir.4G202700.1	(1 of 2) K07342 - protein transport protein SEC61 subunit gamma and related proteins (SEC61G, SSS1, secE)	AT5G50460.1		secE/sec61-gamma protein transport protein	LOC_Os02g08180.1	protein transport protein SEC61 subunit gamma, putative, expressed
Sevir.4G203700	-0.657759	0.0153075	NA	NA	NA	NA	NA	NA	NA	NA	NA	NA	Sevir.4G203700.1	(1 of 1) PTHR10366:SF246 - GDP-L-FUCOSE SYNTHASE 1-RELATED	AT1G17890.1	GER2	NAD(P)-binding Rossmann-fold superfamily protein	LOC_Os06g44270.1	synthase, putative, expressed
Sevir.4G203800	NA	NA	1.46364	0.00979773	NA	NA	NA	NA	NA	NA	NA	NA	Sevir.4G203800.1	(1 of 1) PTHR10366//PTHR10366:SF456 - NAD DEPENDENT EPIMERASE/DEHYDRATASE // SUBFAMILY NOT NAMED	AT1G17890.1	GER2	NAD(P)-binding Rossmann-fold superfamily protein	LOC_Os06g44260.1	synthase, putative, expressed
Sevir.4G204400	NA	NA	1.50965	1.03e-06	0.662124	0.0400881	NA	NA	NA	NA	NA	NA	Sevir.4G204400.1	(1 of 1) PTHR10102//PTHR10102:SF1 - DNA-DIRECTED RNA POLYMERASE, MITOCHONDRIAL // DNA-DIRECTED RNA POLYMERASE 3, CHLOROPLASTIC	AT2G24120.1	PDE319,SCA3	DNA/RNA polymerases superfamily protein	LOC_Os06g44230.1	DNA-directed RNA polymerase 3A, chloroplast precursor, putative, expressed
Sevir.4G204500	NA	NA	NA	NA	0.962629	0.0420173	-1.87492	0.000975565	NA	NA	NA	NA	Sevir.4G204500.1	(1 of 1) PTHR21659//PTHR21659:SF21 - HYDROPHOBIC PROTEIN RCI2 LOW TEMPERATURE AND SALT RESPONSIVE PROTEIN LTI6 -RELATED // SUBFAMILY NOT NAMED	AT4G28088.1		Low temperature and salt responsive protein family	LOC_Os06g44220.1	OsRCI2-9 - Putative low temperature and salt responsive protein, expressed
Sevir.4G204600	-0.928607	0.000948586	-1.00728	6.27e-05	-1.173	1.68e-06	NA	NA	NA	NA	NA	NA	Sevir.4G204600.1	(1 of 2) PTHR13832//PTHR13832:SF356 - PROTEIN PHOSPHATASE 2C // SUBFAMILY NOT NAMED	AT4G31860.1		Protein phosphatase 2C family protein	LOC_Os06g44210.1	protein phosphatase 2C, putative, expressed
Sevir.4G204900	-1.02268	0.0019767	-0.890266	0.00263094	NA	NA	NA	NA	NA	NA	NA	NA	Sevir.4G204900.2	(1 of 1) K18460 - exportin-7 (XPO7, EXP7)	AT5G06120.3		ARM repeat superfamily protein	LOC_Os03g42050.1	exportin-7-A, putative, expressed
Sevir.4G205500	1.57311	8.18e-07	NA	NA	1.39876	5.95e-06	NA	NA	NA	NA	NA	NA	Sevir.4G205500.1	(1 of 1) PTHR13890:SF5 - MAGNESIUM TRANSPORTER MRS2-1-RELATED	AT1G16010.1	MGT2,MRS2-1	magnesium transporter 2	LOC_Os06g44150.1	CorA-like magnesium transporter protein, putative, expressed
Sevir.4G206000	-1.81519	0.0471871	NA	NA	NA	NA	NA	NA	NA	NA	NA	NA	Sevir.4G206000.1	(1 of 2) KOG4731 - Protein predicted to be involved in spindle matrix formation, contains DM13, DoH, and DOMON domains	AT5G54830.1		DOMON domain-containing protein / dopamine beta-monooxygenase N-terminal domain-containing protein	LOC_Os06g44040.1	DOMON domain containing protein, expressed
Sevir.4G206300	NA	NA	NA	NA	NA	NA	NA	NA	-2.33674	0.0208518	NA	NA	Sevir.4G206300.1	(1 of 1) K16860 - phospholipase D3/4 (PLD3_4)				LOC_Os06g44060.1	phospholipase D. Active site motif family protein, expressed
Sevir.4G206800	-3.38009	2.02e-15	-3.5823	5.93e-26	-3.65156	1.1e-20	1.09732	0.00129991	NA	NA	NA	NA	Sevir.4G206800.1	(1 of 1) PTHR33476//PTHR33476:SF6 - FAMILY NOT NAMED // MYOSIN HEAVY CHAIN-LIKE PROTEIN	AT4G31805.1		WRKY family transcription factor	LOC_Os06g43990.1	expressed protein
Sevir.4G207200	NA	NA	NA	NA	NA	NA	NA	NA	0.546553	0.0253203	0.58263	0.0257772	Sevir.4G207200.1	(1 of 1) PTHR11010//PTHR11010:SF31 - PROTEASE S28 PRO-X CARBOXYPEPTIDASE-RELATED // ALPHA/BETA-HYDROLASES SUPERFAMILY PROTEIN	AT2G24280.1		alpha/beta-Hydrolases superfamily protein	LOC_Os06g43930.1	OsProCP2 - Putative Lysosomal Pro-x Carboxypeptidase homologue, expressed
Sevir.4G207500	NA	NA	0.403282	0.00877546	NA	NA	-0.640262	7.72e-05	NA	NA	NA	NA	Sevir.4G207500.1	(1 of 1) K02916 - large subunit ribosomal protein L35 (RP-L35, MRPL35, rpmI)	AT2G24090.1		Ribosomal protein L35	LOC_Os06g43900.1	ribosomal protein L35, putative, expressed
Sevir.4G207600	NA	NA	NA	NA	NA	NA	-1.20935	0.0157078	NA	NA	NA	NA	Sevir.4G207600.1	(1 of 1) 2.5.1.116 - Homogentisate geranylgeranyltransferase / HGGT	AT2G18950.1	ATHPT,HPT1,TPT1,VTE2	homogentisate phytyltransferase 1	LOC_Os06g43880.1	prenyltransferase, putative, expressed
Sevir.4G207900	-1.33285	0.0270047	NA	NA	1.84467	0.0124287	NA	NA	NA	NA	2.71771	0.000341816	NA	NA	NA	NA	NA	NA	NA
Sevir.4G208100	0.435938	6.21e-05	NA	NA	NA	NA	NA	NA	NA	NA	NA	NA	Sevir.4G208100.1	(1 of 2) PTHR11850//PTHR11850:SF127 - HOMEOBOX PROTEIN TRANSCRIPTION FACTORS // SUBFAMILY NOT NAMED	AT5G25220.1	KNAT3	KNOTTED1-like homeobox gene 3	LOC_Os02g08544.1	homeobox protein knotted-1, putative, expressed
Sevir.4G208200	NA	NA	NA	NA	-0.508615	0.0205287	NA	NA	NA	NA	-0.544859	0.0285827	Sevir.4G208200.1	(1 of 1) PTHR23257//PTHR23257:SF367 - SERINE-THREONINE PROTEIN KINASE // OCTICOSAPEPTIDE/PHOX/BEM1P DOMAIN-CONTAINING PROTEIN KINASE	AT3G46920.1		Protein kinase superfamily protein with octicosapeptide/Phox/Bem1p domain	LOC_Os06g43840.1	protein kinase domain containing protein, expressed
Sevir.4G208300	NA	NA	NA	NA	NA	NA	NA	NA	NA	NA	-1.01682	0.0474446	NA	NA	NA	NA	NA	NA	NA
Sevir.4G208400	1.78961	1.31e-05	2.12469	5.87e-08	NA	NA	NA	NA	-1.22666	0.00981485	-0.996858	0.047126	Sevir.4G208400.1	(1 of 2) K03146 - thiamine thiazole synthase (THI4, THI1)	AT5G54770.1	THI1,THI4,TZ	thiazole biosynthetic enzyme, chloroplast (ARA6) (THI1) (THI4)	LOC_Os07g34570.1	FAD dependent oxidoreductase domain containing protein, expressed
Sevir.4G208700	1.20564	3.09e-11	1.12219	3.63e-10	1.00414	2.21e-08	NA	NA	NA	NA	NA	NA	Sevir.4G208700.1	(1 of 1) PTHR10108:SF701 - METHYLTRANSFERASE TYPE 11 DOMAIN-CONTAINING PROTEIN-RELATED	AT2G41040.1		S-adenosyl-L-methionine-dependent methyltransferases superfamily protein	LOC_Os06g43800.1	methyltransferase domain containing protein, putative, expressed
Sevir.4G209500	NA	NA	0.990062	0.00785624	NA	NA	NA	NA	-1.0186	0.0253757	NA	NA	Sevir.4G209500.1	(1 of 1) PTHR11946:SF73 - ISOLEUCINE--TRNA LIGASE, CYTOPLASMIC	AT4G10320.1		tRNA synthetase class I (I, L, M and V) family protein	LOC_Os06g43760.1	tRNA synthetase class I, putative, expressed
Sevir.4G209800	NA	NA	NA	NA	1.06705	0.0351683	NA	NA	-2.04147	0.0016605	NA	NA	Sevir.4G209800.1	(1 of 1) K14554 - U3 small nucleolar RNA-associated protein 21 (UTP21, WDR36)	AT4G04940.1		transducin family protein / WD-40 repeat family protein	LOC_Os06g43690.1	WD repeat-containing protein, putative, expressed
Sevir.4G210300	-1.68503	1.01e-14	-0.626792	0.00966831	NA	NA	-0.820211	0.00136711	NA	NA	NA	NA	Sevir.4G210300.1	(1 of 15) K01507 - inorganic pyrophosphatase (ppa)	AT1G15690.1	ATAVP3,AtVHP1;1,AVP-3,AVP1	Inorganic H pyrophosphatase family protein	LOC_Os02g09150.1	inorganic H+ pyrophosphatase, putative, expressed
Sevir.4G210600	-0.641572	0.00683599	-0.525915	0.0182754	NA	NA	NA	NA	NA	NA	NA	NA	Sevir.4G210600.1	(1 of 1) PTHR22953:SF13 - BIFUNCTIONAL PURPLE ACID PHOSPHATASE 26	AT5G34850.1	ATPAP26,PAP26	purple acid phosphatase 26	LOC_Os06g43640.1	Ser/Thr protein phosphatase family protein, putative, expressed
Sevir.4G210700	NA	NA	NA	NA	NA	NA	NA	NA	-1.07861	0.000284613	NA	NA	Sevir.4G210700.1	(1 of 1) PTHR12526//PTHR12526:SF406 - GLYCOSYLTRANSFERASE // SUBFAMILY NOT NAMED	AT1G04920.1	ATSPS3F,SPS3F	sucrose phosphate synthase 3F	LOC_Os06g43630.1	sucrose-phosphate synthase, putative, expressed
Sevir.4G210800	0.609876	0.0167278	0.797098	0.000514795	0.557103	0.0239224	NA	NA	NA	NA	NA	NA	Sevir.4G210800.1	(1 of 1) PTHR20855//PTHR20855:SF32 - ADIPOR/PROGESTIN RECEPTOR-RELATED // SUBFAMILY NOT NAMED	AT5G20270.1	HHP1	heptahelical transmembrane protein1	LOC_Os06g43620.1	haemolysin-III, putative, expressed
Sevir.4G211001	NA	NA	-0.802549	6.5e-06	-0.772344	1.34e-05	NA	NA	NA	NA	-0.433552	0.0499079	NA	NA	NA	NA	NA	NA	NA
Sevir.4G211800	NA	NA	NA	NA	NA	NA	NA	NA	NA	NA	2.46784	0.0310876	NA	NA	NA	NA	NA	NA	NA
Sevir.4G212600	NA	NA	NA	NA	NA	NA	NA	NA	NA	NA	-2.53421	0.00553041	Sevir.4G212600.1	(1 of 30) 1.14.13.121 - Premnaspirodiene oxygenase / Hyoscymus muticus premnaspirodiene oxygenase	AT2G30770.1	CYP71A13	cytochrome P450, family 71, subfamily A, polypeptide 13	LOC_Os06g43384.1	cytochrome P450, putative, expressed
Sevir.4G213600	NA	NA	NA	NA	NA	NA	0.826933	0.0213797	NA	NA	NA	NA	Sevir.4G213600.1	(1 of 2) K10661 - E3 ubiquitin-protein ligase MARCH6 (MARCH6, DOA10)	AT4G34100.2		RING/U-box superfamily protein	LOC_Os06g43210.1	zinc finger, C3HC4 type domain containing protein, expressed
Sevir.4G213700	NA	NA	-0.812281	0.018742	NA	NA	NA	NA	NA	NA	NA	NA	Sevir.4G213700.1	(1 of 12) PTHR10024 - SYNAPTOTAGMIN	AT4G34150.1		Calcium-dependent lipid-binding (CaLB domain) family protein	LOC_Os06g43190.1	retrotransposon protein, putative, unclassified, expressed
Sevir.4G214200	NA	NA	NA	NA	NA	NA	NA	NA	0.915494	0.0148466	NA	NA	Sevir.4G214200.1	(1 of 4) PTHR23344:SF5 - GLYCEROPHOSPHODIESTER PHOSPHODIESTERASE LIKE 6-RELATED	AT5G58170.1	SVL5	SHV3-like 5	LOC_Os02g09450.1	glycerophosphoryl diester phosphodiesterase family protein, putative, expressed
Sevir.4G214300	0.436451	0.00668084	NA	NA	NA	NA	0.478555	0.0047475	NA	NA	NA	NA	Sevir.4G214300.1	(1 of 3) 2.5.1.3 - Thiamine-phosphate diphosphorylase / TMP pyrophosphorylase	AT1G21065.1			LOC_Os06g43140.1	GA16396-PA, putative, expressed
Sevir.4G214301	-1.62288	0.00105138	NA	NA	NA	NA	NA	NA	NA	NA	NA	NA	NA	NA	NA	NA	NA	NA	NA
Sevir.4G214500	NA	NA	-0.784721	0.0268961	NA	NA	NA	NA	-1.5336	4.15e-05	NA	NA	Sevir.4G214500.5	(1 of 1) PTHR23102//PTHR23102:SF13 - ZINC FINGER CLIPPER -RELATED // ZINC FINGER CCCH DOMAIN-CONTAINING PROTEIN 3	AT1G21580.1		Zinc finger C-x8-C-x5-C-x3-H type family protein	LOC_Os06g43120.1	zinc finger C-x8-C-x5-C-x3-H type family protein, expressed
Sevir.4G214700	2.33254	0.00228526	1.6184	0.0403948	NA	NA	NA	NA	NA	NA	NA	NA	Sevir.4G214700.1	(1 of 2) PTHR10641:SF483 - TRANSCRIPTION FACTOR MYB44	AT4G37260.1	ATMYB73,MYB73	myb domain protein 73	LOC_Os06g43090.1	MYB transcription factor TaMYB1, putative, expressed
Sevir.4G216200	-0.573059	0.00889398	-0.673164	0.00100516	-1.16125	2.21e-09	NA	NA	NA	NA	NA	NA	Sevir.4G216200.1	(1 of 1) PTHR31407:SF6 - OXYGEN-EVOLVING ENHANCER PROTEIN 2-1, CHLOROPLASTIC-RELATED	AT1G06680.1	OE23,OEE2,PSBP-1,PSII-P	photosystem II subunit P-1	LOC_Os07g04840.1	PsbP, putative, expressed
Sevir.4G216900	0.763665	0.00443518	NA	NA	0.639417	0.0170472	NA	NA	NA	NA	NA	NA	Sevir.4G216900.1	(1 of 1) PTHR13994:SF14 - NUDIX HYDROLASE 2	AT5G47650.1	ATNUDT2,ATNUDX2,NUDT2	nudix hydrolase homolog 2	LOC_Os06g42790.2	hydrolase, NUDIX family, domain containing protein, expressed
Sevir.4G217300	-0.810737	1.77e-06	-1.50552	4.08e-22	-1.9508	2.51e-36	NA	NA	NA	NA	NA	NA	Sevir.4G217300.1	(1 of 1) PTHR22950//PTHR22950:SF292 - AMINO ACID TRANSPORTER // SUBFAMILY NOT NAMED	AT5G38820.1		Transmembrane amino acid transporter family protein	LOC_Os06g42720.1	amino acid transporter, putative, expressed
Sevir.4G217500	NA	NA	-1.53401	0.0427553	NA	NA	NA	NA	NA	NA	NA	NA	Sevir.4G217500.1	(1 of 1) PTHR22952//PTHR22952:SF159 - CAMP-RESPONSE ELEMENT BINDING PROTEIN-RELATED // SUBFAMILY NOT NAMED				LOC_Os02g09830.1	bZIP transcription factor domain containing protein, expressed
Sevir.4G218800	0.65031	0.0338745	0.825477	0.00219267	NA	NA	0.687847	0.0370256	NA	NA	NA	NA	Sevir.4G218800.1	(1 of 1) PTHR30540:SF10 - POTASSIUM TRANSPORTER 6	AT1G70300.1	KUP6	K+ uptake permease 6	LOC_Os06g42030.1	potassium transporter, putative, expressed
Sevir.4G219300	NA	NA	NA	NA	-0.539191	0.0199239	NA	NA	NA	NA	-0.834027	0.000809544	Sevir.4G219300.1	(1 of 1) PTHR10430//PTHR10430:SF15 - PEROXIREDOXIN // SUBFAMILY NOT NAMED	AT3G52960.1		Thioredoxin superfamily protein	LOC_Os06g42000.1	peroxiredoxin, putative, expressed
Sevir.4G219800	2.18214	9.02e-05	1.91261	2.65e-05	1.34973	0.00543366	NA	NA	-1.39911	0.0455536	-1.46019	0.0388146	Sevir.4G219800.1	(1 of 1) PTHR12687:SF8 - NOC2P FAMILY PROTEIN	AT3G55510.1	RBL	Noc2p family	LOC_Os12g06610.1	nucleolar complex protein 2, putative, expressed
Sevir.4G220500	NA	NA	0.875075	0.00573484	NA	NA	NA	NA	NA	NA	-0.923608	0.0118903	NA	NA	NA	NA	NA	NA	NA
Sevir.4G222200	NA	NA	-0.81693	0.00288796	NA	NA	NA	NA	NA	NA	NA	NA	Sevir.4G222200.1	(1 of 8) KOG0149 - Predicted RNA-binding protein SEB4 (RRM superfamily)	AT1G76460.1		RNA-binding (RRM/RBD/RNP motifs) family protein	LOC_Os06g41790.1	RNA recognition motif containing protein, putative, expressed
Sevir.4G222300	NA	NA	NA	NA	NA	NA	1.12336	0.00276455	NA	NA	NA	NA	Sevir.4G222300.3	(1 of 3) K18442 - brefeldin A-inhibited guanine nucleotide-exchange protein (ARFGEF, BIG)	AT4G38200.1		SEC7-like guanine nucleotide exchange family protein	LOC_Os03g14260.2	guanine nucleotide exchange family protein, putative, expressed
Sevir.4G222400	NA	NA	NA	NA	NA	NA	1.63697	0.0123507	NA	NA	NA	NA	Sevir.4G222400.1	(1 of 2) PTHR22952//PTHR22952:SF117 - CAMP-RESPONSE ELEMENT BINDING PROTEIN-RELATED // BZIP TRANSCRIPTION FACTOR 60	AT3G56660.1	BZIP49	basic region/leucine zipper motif protein 49	LOC_Os06g41770.1	bZIP transcription factor domain containing protein, expressed
Sevir.4G222700	NA	NA	0.664172	0.0373127	NA	NA	NA	NA	NA	NA	NA	NA	Sevir.4G222700.1	(1 of 1) PTHR15348//PTHR15348:SF6 - AT-RICH INTERACTIVE DOMAIN-CONTAINING PROTEIN ARID DOMAIN- CONTAINING PROTEIN DEAD RINGER PROTEIN B-CELL REGULATOR OF IGH TRANSCRIPTION BRIGHT // AT-RICH INTERACTIVE DOMAIN-CONTAINING PROTEIN 5-RELATED	AT2G17410.1		ARID/BRIGHT DNA-binding domain-containing protein	LOC_Os06g41730.1	ARID/BRIGHT DNA-binding domain-containing protein, putative, expressed
Sevir.4G223300	NA	NA	0.631191	0.0381679	0.731584	0.0168737	NA	NA	-1.24471	0.000145512	NA	NA	Sevir.4G223300.1	(1 of 3) PTHR13301:SF33 - CELLULOSE SYNTHASE A CATALYTIC SUBUNIT 1 [UDP-FORMING]	AT4G32410.1	AtCESA1,CESA1,RSW1	cellulose synthase 1	LOC_Os05g08370.1	CESA1 - cellulose synthase, expressed
Sevir.4G224300	NA	NA	-2.80967	1.71e-08	-1.63693	0.000143073	NA	NA	NA	NA	NA	NA	Sevir.4G224300.1	(1 of 40) PF05678 - VQ motif (VQ)	AT3G58000.1		VQ motif-containing protein	LOC_Os06g41450.1	VQ domain containing protein, putative, expressed
Sevir.4G224500	NA	NA	NA	NA	-1.32775	0.0444678	NA	NA	NA	NA	NA	NA	Sevir.4G224500.1	(1 of 1) K14662 - protein N-terminal asparagine amidohydrolase (NTAN1)	AT2G44420.1		protein N-terminal asparagine amidohydrolase family protein	LOC_Os06g41390.1	N-terminal asparagine amidohydrolase, putative, expressed
Sevir.4G224600	NA	NA	0.473951	0.00555195	NA	NA	NA	NA	NA	NA	NA	NA	Sevir.4G224600.1	(1 of 2) PTHR10288//PTHR10288:SF147 - KH DOMAIN CONTAINING RNA BINDING PROTEIN // SUBFAMILY NOT NAMED	AT5G06770.1		KH domain-containing protein / zinc finger (CCCH type) family protein	LOC_Os06g41384.2	zinc finger C-x8-C-x5-C-x3-H type family protein, expressed
Sevir.4G224900	NA	NA	NA	NA	0.784187	0.0107701	NA	NA	NA	NA	NA	NA	Sevir.4G224900.1	(1 of 3) K00948 - ribose-phosphate pyrophosphokinase (PRPS, prsA)	AT2G35390.2		Phosphoribosyltransferase family protein	LOC_Os06g41360.2	phosphoribosyl transferase, putative, expressed
Sevir.4G225301	1.49246	3.38e-11	0.812209	0.000707912	0.596996	0.0225314	NA	NA	NA	NA	NA	NA	NA	NA	NA	NA	NA	NA	NA
Sevir.4G226900	1.54383	6.23e-12	0.826919	0.000552769	1.42525	2.89e-06	NA	NA	NA	NA	NA	NA	Sevir.4G226900.1	(1 of 4) K17710 - pentatricopeptide repeat domain-containing protein 1 (PTCD1)	AT5G21222.1		protein kinase family protein	LOC_Os01g12810.4	retrotransposon protein, putative, unclassified, expressed
Sevir.4G227300	0.899577	0.0266277	1.41336	2.05e-05	1.24264	0.000291628	NA	NA	-0.93097	0.028046	NA	NA	Sevir.4G227300.1	(1 of 1) K02999 - DNA-directed RNA polymerase I subunit RPA1 (RPA1, POLR1A)	AT3G57660.1	NRPA1	nuclear RNA polymerase A1	LOC_Os04g41490.1	DNA-directed RNA polymerase III subunit RPC1, putative, expressed
Sevir.4G227700	NA	NA	NA	NA	NA	NA	-0.671138	0.0174255	NA	NA	NA	NA	Sevir.4G227700.1	(1 of 1) PTHR34550//PTHR34550:SF1 - FAMILY NOT NAMED // 30S RIBOSOMAL PROTEIN S31, CHLOROPLASTIC	AT2G38140.1	PSRP4	plastid-specific ribosomal protein 4	LOC_Os05g09400.2	30S ribosomal protein S31, chloroplast precursor, putative, expressed
Sevir.4G228500	NA	NA	NA	NA	-0.672305	0.00149342	NA	NA	NA	NA	NA	NA	NA	NA	NA	NA	NA	NA	NA
Sevir.4G229200	NA	NA	-0.712343	8.18e-05	-1.15335	2.58e-11	NA	NA	NA	NA	NA	NA	Sevir.4G229200.1	(1 of 1) K08909 - light-harvesting complex I chlorophyll a/b binding protein 3 (LHCA3)	AT1G61520.1	LHCA3	photosystem I light harvesting complex gene 3	LOC_Os02g10390.1	chlorophyll A-B binding protein, putative, expressed
Sevir.4G229800	NA	NA	NA	NA	-0.67998	0.019884	NA	NA	NA	NA	NA	NA	Sevir.4G229800.1	(1 of 1) PTHR10857//PTHR10857:SF37 - COPINE // SUBFAMILY NOT NAMED	AT5G14420.3	RGLG2	RING domain ligase2	LOC_Os06g40650.1	copine-1, putative, expressed
Sevir.4G229900	NA	NA	NA	NA	1.20964	2.56e-11	NA	NA	NA	NA	0.857165	5.9e-05	Sevir.4G229900.1	(1 of 1) PTHR11627//PTHR11627:SF19 - FRUCTOSE-BISPHOSPHATE ALDOLASE // FRUCTOSE-BISPHOSPHATE ALDOLASE-RELATED	AT4G26530.1		Aldolase superfamily protein	LOC_Os06g40640.2	fructose-bisphospate aldolase isozyme, putative, expressed
Sevir.4G230100	NA	NA	NA	NA	NA	NA	NA	NA	-1.34958	0.000484964	NA	NA	Sevir.4G230100.1	(1 of 1) PTHR22761//PTHR22761:SF15 - SNF7 - RELATED // SUBFAMILY NOT NAMED	AT2G19830.1	SNF7.2,VPS32	SNF7 family protein	LOC_Os06g40620.2	SNF7 domain containing protein, putative, expressed
Sevir.4G230300	1.23867	0.00638535	1.11752	0.00148268	NA	NA	NA	NA	NA	NA	NA	NA	Sevir.4G230300.1	(1 of 1) K12852 - 116 kDa U5 small nuclear ribonucleoprotein component (EFTUD2)	AT1G06220.1	CLO,GFA1,MEE5	Ribosomal protein S5/Elongation factor G/III/V family protein	LOC_Os06g40600.1	elongation factor, putative, expressed
Sevir.4G231100	NA	NA	-0.836864	0.0314048	-0.917201	0.0131327	NA	NA	NA	NA	NA	NA	Sevir.4G231100.1	(1 of 2) PTHR23324//PTHR23324:SF79 - SEC14 RELATED PROTEIN // SUBFAMILY NOT NAMED	AT1G55840.1		Sec14p-like phosphatidylinositol transfer family protein	LOC_Os02g10650.1	CRAL/TRIO domain containing protein, expressed
Sevir.4G231200	-0.958259	0.00410472	-1.05728	0.000909878	NA	NA	NA	NA	NA	NA	1.30153	0.001174	Sevir.4G231200.1	(1 of 2) PF14378 - PAP2 superfamily (PAP2_3)	AT3G15820.1	ROD1	phosphatidic acid phosphatase-related / PAP2-related	LOC_Os06g40500.1	expressed protein
Sevir.4G231800	1.44218	3.4e-16	0.922719	4.14e-07	NA	NA	NA	NA	-0.544517	0.0144139	-0.854025	5.18e-05	NA	NA	NA	NA	NA	NA	NA
Sevir.4G232400	NA	NA	NA	NA	NA	NA	NA	NA	NA	NA	0.860987	0.00704083	Sevir.4G232400.1	(1 of 4) PF13259 - Protein of unknown function (DUF4050) (DUF4050)	AT5G25360.1			LOC_Os02g10720.1	expressed protein
Sevir.4G232800	NA	NA	NA	NA	NA	NA	NA	NA	-1.35374	0.0114213	NA	NA	Sevir.4G232800.2	(1 of 1) PF00153//PF13833 - Mitochondrial carrier protein (Mito_carr) // EF-hand domain pair (EF-hand_8)	AT5G51050.1		Mitochondrial substrate carrier family protein	LOC_Os06g40200.2	calcium-binding mitochondrial carrier CBG00135, putative, expressed
Sevir.4G232900	NA	NA	NA	NA	NA	NA	NA	NA	-0.724234	0.0028193	NA	NA	Sevir.4G232900.1	(1 of 1) PTHR18896//PTHR18896:SF59 - PHOSPHOLIPASE D // SUBFAMILY NOT NAMED	AT3G15730.1	PLD,PLDALPHA1	phospholipase D alpha 1	LOC_Os06g40190.1	phospholipase D, putative, expressed
Sevir.4G233400	1.23682	0.00296024	1.23892	0.000789999	NA	NA	-1.17297	0.0276765	-1.37947	0.00188814	NA	NA	Sevir.4G233400.1	(1 of 2) PTHR10783//PTHR10783:SF44 - XENOTROPIC AND POLYTROPIC RETROVIRUS RECEPTOR 1-RELATED // SPX DOMAIN-CONTAINING PROTEIN 1-RELATED	AT5G20150.1	ATSPX1,SPX1	SPX domain gene 1	LOC_Os06g40120.1	SPX domain containing protein, putative, expressed
Sevir.4G234000	NA	NA	NA	NA	NA	NA	NA	NA	0.508915	0.00213582	NA	NA	Sevir.4G234000.1	(1 of 2) K00510 - heme oxygenase (HMOX, hmuO, ho)	AT2G26670.1	ATHO1,GUN2,HO1,HY1,HY6,TED4	Plant haem oxygenase (decyclizing) family protein	LOC_Os06g40080.1	heme oxygenase 1, putative, expressed
Sevir.4G234200	NA	NA	NA	NA	0.640005	0.0343259	NA	NA	NA	NA	NA	NA	Sevir.4G234200.1	(1 of 1) K00771 - protein xylosyltransferase (XYLT)	AT5G39990.1		Core-2/I-branching beta-1,6-N-acetylglucosaminyltransferase family protein	LOC_Os06g40060.1	glycosyltransferase family protein, putative, expressed
Sevir.4G234300	0.531174	0.0174411	0.798284	6.24e-05	0.968151	1.71e-06	NA	NA	NA	NA	NA	NA	Sevir.4G234300.1	(1 of 1) K05292 - phosphatidylinositol glycan, class T (PIGT)	AT3G07140.2		GPI transamidase component Gpi16 subunit family protein	LOC_Os11g28980.1	GPI transamidase component Gpi16 subunit family protein, putative, expressed
Sevir.4G234400	0.552601	0.0237009	0.589466	0.00568092	0.533622	0.0135351	NA	NA	NA	NA	NA	NA	Sevir.4G234400.1	(1 of 10) PF01918 - Alba (Alba)	AT2G34160.1		Alba DNA/RNA-binding protein	LOC_Os06g40040.1	protein of unknown function domain containing protein, expressed
Sevir.4G234900	2.28075	4.56e-33	1.98753	4.2e-21	2.85417	6.19e-27	-0.634814	0.0239952	NA	NA	NA	NA	Sevir.4G234900.1	(1 of 3) K16241 - transcription factor HY5 (HY5)	AT5G11260.1	HY5,TED 5	Basic-leucine zipper (bZIP) transcription factor family protein	LOC_Os02g10860.1	bZIP transcription factor domain containing protein, expressed
Sevir.4G235600	NA	NA	-0.786032	7.04e-06	-0.664233	0.000263158	NA	NA	NA	NA	NA	NA	Sevir.4G235600.1	(1 of 7) PF15697 - Domain of unknown function (DUF4666) (DUF4666)	AT1G15400.3			LOC_Os06g39912.1	expressed protein
Sevir.4G235700	NA	NA	0.802959	0.0464217	NA	NA	NA	NA	NA	NA	NA	NA	Sevir.4G235700.1	(1 of 1) PTHR15467 - ZINC-FINGERS AND HOMEOBOXES RELATED	AT5G11270.1	OCP3	overexpressor of cationic peroxidase 3	LOC_Os06g39906.1	homeobox domain containing protein, expressed
Sevir.4G235900	-0.869413	0.000605094	-1.11383	2.06e-06	-1.35467	1.82e-07	0.588937	0.0384661	NA	NA	0.596953	0.045056	Sevir.4G235900.1	(1 of 2) PF03735//PF05641 - ENT domain (ENT) // Agenet domain (Agenet)	AT5G20030.1		Plant Tudor-like RNA-binding protein	LOC_Os06g39900.1	agenet domain containing protein, putative, expressed
Sevir.4G236200	2.01439	6.73e-08	1.40586	0.000212442	NA	NA	NA	NA	NA	NA	-1.21567	0.00902232	Sevir.4G236200.1	(1 of 4) K07936 - GTP-binding nuclear protein Ran (RAN)	AT5G55190.1	ATRAN3,RAN3	RAN GTPase 3	LOC_Os06g39875.1	ras-related protein, putative, expressed
Sevir.4G236700	-3.17034	9.88e-07	-1.59634	0.0230023	NA	NA	NA	NA	NA	NA	NA	NA	Sevir.4G236700.1	(1 of 7) 2.3.1.119//2.3.1.199 - Transferred entry: 1.1.1.330, 1.3.1.93, 2.3.1.199 and 4.2.1.134 // Very-long-chain 3-oxoacyl-CoA synthase / Very-long-chain beta-ketoacyl-CoA synthase	AT2G26640.1	KCS11	3-ketoacyl-CoA synthase 11	LOC_Os06g39750.3	3-ketoacyl-CoA synthase, putative, expressed
Sevir.4G236900	0.387444	0.00513323	0.312336	0.0211615	0.860929	3.1e-11	NA	NA	NA	NA	NA	NA	Sevir.4G236900.1	(1 of 20) PF03101//PF04434//PF10551 - FAR1 DNA-binding domain (FAR1) // SWIM zinc finger (SWIM) // MULE transposase domain (MULE)	AT4G38180.1	FRS5	FAR1-related sequence 5	LOC_Os06g39680.1	transposon protein, putative, unclassified, expressed
Sevir.4G237000	NA	NA	NA	NA	2.69169	0.0366571	NA	NA	NA	NA	NA	NA	Sevir.4G237000.1	(1 of 1) PTHR13789//PTHR13789:SF213 - MONOOXYGENASE // SUBFAMILY NOT NAMED	AT5G11330.1		FAD/NAD(P)-binding oxidoreductase family protein	LOC_Os06g39660.1	FAD binding domain containing protein, expressed
Sevir.4G237600	NA	NA	NA	NA	NA	NA	1.04817	0.0159455	1.81468	4.44e-06	1.11432	0.0174746	Sevir.4G237600.2	(1 of 28) K14484 - auxin-responsive protein IAA (IAA)	AT1G04250.1	AXR3,IAA17	AUX/IAA transcriptional regulator family protein	LOC_Os06g39590.1	OsIAA23 - Auxin-responsive Aux/IAA gene family member, expressed
Sevir.4G237601	NA	NA	0.916405	0.0111661	1.37406	0.000129174	NA	NA	NA	NA	NA	NA	Sevir.4G237601.1	(1 of 6) K10781 - fatty acyl-ACP thioesterase B (FATB)	AT1G08510.1	FATB	fatty acyl-ACP thioesterases B	LOC_Os06g39520.2	myristoyl-acyl carrier protein thioesterase, chloroplast precursor, putative, expressed
Sevir.4G238100	-6.80706	3.17e-12	-5.19422	4.17e-30	-6.72118	3.84e-25	NA	NA	NA	NA	NA	NA	Sevir.4G238100.1	(1 of 32) PF01344 - Kelch motif (Kelch_1)	AT1G80440.1		Galactose oxidase/kelch repeat superfamily protein	LOC_Os06g39370.1	OsFBK16 - F-box domain and kelch repeat containing protein, expressed
Sevir.4G238200	NA	NA	NA	NA	NA	NA	NA	NA	NA	NA	0.392779	0.0383977	Sevir.4G238200.1	(1 of 1) PTHR11941//PTHR11941:SF47 - ENOYL-COA HYDRATASE-RELATED // 3-HYDROXYISOBUTYRYL-COA HYDROLASE-LIKE PROTEIN 3, MITOCHONDRIAL-RELATED	AT4G13360.1		ATP-dependent caseinolytic (Clp) protease/crotonase family protein	LOC_Os06g39344.1	enoyl-CoA hydratase/isomerase family protein, putative, expressed
Sevir.4G238300	1.81152	0.0152213	NA	NA	1.7676	0.00941293	NA	NA	NA	NA	NA	NA	Sevir.4G238300.1	(1 of 2) PTHR11926//PTHR11926:SF309 - GLUCOSYL/GLUCURONOSYL TRANSFERASES // SUBFAMILY NOT NAMED	AT4G15550.1	IAGLU	indole-3-acetate beta-D-glucosyltransferase	LOC_Os06g39330.1	UDP-glucoronosyl and UDP-glucosyl transferase domain containing protein, expressed
Sevir.4G238500	1.43357	1.03e-13	NA	NA	NA	NA	NA	NA	0.617782	0.0099867	NA	NA	Sevir.4G238500.1	(1 of 2) PTHR11926//PTHR11926:SF309 - GLUCOSYL/GLUCURONOSYL TRANSFERASES // SUBFAMILY NOT NAMED	AT4G15550.1	IAGLU	indole-3-acetate beta-D-glucosyltransferase	LOC_Os06g39330.1	UDP-glucoronosyl and UDP-glucosyl transferase domain containing protein, expressed
Sevir.4G238700	NA	NA	NA	NA	NA	NA	2.33479	1.69e-07	1.6519	0.00186159	NA	NA	Sevir.4G238700.1	(1 of 1) K15275 - solute carrier family 35 (UDP-galactose transporter), member B1 (SLC35B1)	AT1G14360.1	ATUTR3,UTR3	UDP-galactose transporter 3	LOC_Os06g39260.1	solute carrier family 35 member B1, putative, expressed
Sevir.4G239000	NA	NA	NA	NA	0.711339	0.0172721	NA	NA	-0.917694	0.0130839	NA	NA	Sevir.4G239000.1	(1 of 3) PTHR19876//PTHR19876:SF6 - COATOMER // COATOMER SUBUNIT BETA'-1	AT1G52360.1		Coatomer, beta\' subunit	LOC_Os02g11830.2	coatomer subunit beta, putative, expressed
Sevir.4G239100	NA	NA	3.29841	0.000117743	2.87542	0.000945196	4.57614	4.2e-09	6.75263	1.86e-16	3.11125	0.00129617	Sevir.4G239100.1	(1 of 2) K03627 - putative transcription factor (MBF1)	AT3G24500.1	ATMBF1C,MBF1C	multiprotein bridging factor 1C	LOC_Os06g39240.1	endothelial differentiation-related factor 1, putative, expressed
Sevir.4G239200	0.457899	0.017747	0.630322	0.00028644	NA	NA	NA	NA	NA	NA	NA	NA	Sevir.4G239200.1	(1 of 1) PTHR11699//PTHR11699:SF157 - ALDEHYDE DEHYDROGENASE-RELATED // SUBFAMILY NOT NAMED	AT3G24503.1	ALDH1A,ALDH2C4,REF1	aldehyde dehydrogenase 2C4	LOC_Os01g40860.1	aldehyde dehydrogenase, putative, expressed
Sevir.4G240600	2.17697	8.57e-08	1.19576	0.0057923	NA	NA	NA	NA	NA	NA	NA	NA	Sevir.4G240600.1	(1 of 1) 1.1.1.105//1.1.1.300 - All-trans-retinol dehydrogenase (NAD(+)) // NADP-retinol dehydrogenase / Retinol dehydrogenase (NADP(+))	AT4G09750.1		NAD(P)-binding Rossmann-fold superfamily protein	LOC_Os06g39040.1	dehydrogenase/reductase SDR family member 12, putative, expressed
Sevir.4G242700	NA	NA	0.937311	0.0193254	1.84508	9.62e-07	NA	NA	NA	NA	1.20353	0.00824436	Sevir.4G242700.1	(1 of 1) PF07343 - Protein of unknown function (DUF1475) (DUF1475)	AT1G22750.4			LOC_Os06g38320.2	expressed protein
Sevir.4G243500	-1.20602	0.00513323	NA	NA	NA	NA	NA	NA	NA	NA	NA	NA	Sevir.4G243500.1	(1 of 3) PTHR11260//PTHR11260:SF234 - GLUTATHIONE S-TRANSFERASE, GST, SUPERFAMILY, GST DOMAIN CONTAINING // SUBFAMILY NOT NAMED	AT1G78380.1	ATGSTU19,GST8,GSTU19	glutathione S-transferase TAU 19	LOC_Os07g28480.1	glutathione S-transferase, putative, expressed
Sevir.4G243702	NA	NA	NA	NA	NA	NA	NA	NA	-0.720651	1.08e-05	NA	NA	NA	NA	NA	NA	NA	NA	NA
Sevir.4G244902	NA	NA	-0.683442	0.0424455	NA	NA	NA	NA	-0.892664	0.0188599	NA	NA	Sevir.4G244902.1	(1 of 41) PF00069//PF00954//PF01453//PF08276 - Protein kinase domain (Pkinase) // S-locus glycoprotein domain (S_locus_glycop) // D-mannose binding lectin (B_lectin) // PAN-like domain (PAN_2)	AT5G60900.1	RLK1	receptor-like protein kinase 1	LOC_Os06g37670.1	S-locus-like receptor protein kinase, putative, expressed
Sevir.4G245200	NA	NA	NA	NA	NA	NA	NA	NA	NA	NA	1.29159	0.00344643	Sevir.4G245200.1	(1 of 1) PTHR11668//PTHR11668:SF257 - SERINE/THREONINE PROTEIN PHOSPHATASE // SUBFAMILY NOT NAMED	AT1G10430.1	PP2A-2	protein phosphatase 2A-2	LOC_Os06g37660.1	OsPP2Ac-1 - Phosphatase 2A isoform 1 belonging to family 1, expressed
Sevir.4G245600	NA	NA	-0.664101	0.0261821	NA	NA	NA	NA	NA	NA	NA	NA	Sevir.4G245600.1	(1 of 2) PF00069//PF00582//PF04564 - Protein kinase domain (Pkinase) // Universal stress protein family (Usp) // U-box domain (U-box)	AT5G57035.1		U-box domain-containing protein kinase family protein	LOC_Os06g37620.1	protein kinase family protein, putative, expressed
Sevir.4G245700	-0.734628	0.00703047	-1.15457	8.59e-06	NA	NA	NA	NA	0.863678	0.00150063	0.767379	0.00520676	Sevir.4G245700.1	(1 of 1) PTHR10108//PTHR10108:SF791 - METHYLTRANSFERASE // (S)-COCLAURINE-N-METHYLTRANSFERASE-RELATED	AT4G33110.1		S-adenosyl-L-methionine-dependent methyltransferases superfamily protein	LOC_Os06g37610.1	Cyclopropane-fatty-acyl-phospholipid synthase, putative, expressed
Sevir.4G246300	NA	NA	NA	NA	NA	NA	NA	NA	NA	NA	0.852922	0.0139924	Sevir.4G246300.1	(1 of 2) PTHR23421//PTHR23421:SF70 - BETA-GALACTOSIDASE RELATED // SUBFAMILY NOT NAMED	AT3G13750.1	BGAL1	beta galactosidase 1	LOC_Os06g37560.1	beta-galactosidase precursor, putative, expressed
Sevir.4G246900	0.797277	8.04e-06	1.09353	4.33e-11	1.32469	5.04e-16	0.737643	0.000117232	0.685868	0.000409319	0.480347	0.0260223	Sevir.4G246900.1	(1 of 2) PTHR10071//PTHR10071:SF204 - TRANSCRIPTION FACTOR GATA GATA BINDING FACTOR // SUBFAMILY NOT NAMED	AT5G56860.1	GATA21,GNC	GATA type zinc finger transcription factor family protein	LOC_Os06g37450.1	GATA zinc finger domain containing protein, expressed
Sevir.4G247101	NA	NA	0.894189	0.00549035	NA	NA	NA	NA	NA	NA	-1.00133	0.00630586	Sevir.4G247101.1	(1 of 3) K03233 - elongation factor 1-gamma (EEF1G)	AT1G09640.1		Translation elongation factor EF1B, gamma chain	LOC_Os06g37440.1	elongation factor 1-gamma, putative, expressed
Sevir.4G247200	NA	NA	NA	NA	NA	NA	NA	NA	NA	NA	-1.03427	0.00161822	Sevir.4G247200.2	(1 of 3) K03233 - elongation factor 1-gamma (EEF1G)	AT1G09640.1		Translation elongation factor EF1B, gamma chain	LOC_Os06g37440.1	elongation factor 1-gamma, putative, expressed
Sevir.4G247300	0.890171	0.00390446	0.943198	0.00111618	NA	NA	NA	NA	NA	NA	0.832488	0.0235661	Sevir.4G247300.2	(1 of 1) K11418 - histone deacetylase 11 (HDAC11)	AT5G26040.2	HDA2	histone deacetylase 2	LOC_Os06g37420.1	histone deacetylase, putative, expressed
Sevir.4G248000	NA	NA	NA	NA	NA	NA	NA	NA	0.512075	0.0293532	NA	NA	Sevir.4G248000.1	(1 of 2) K02147 - V-type H+-transporting ATPase subunit B (ATPeV1B, ATP6B)	AT4G38510.5		ATPase, V1 complex, subunit B protein	LOC_Os06g37180.1	ATP synthase, putative, expressed
Sevir.4G248900	NA	NA	2.50115	0.0141521	NA	NA	-2.64183	0.0221764	NA	NA	NA	NA	Sevir.4G248900.1	(1 of 1) PTHR11709//PTHR11709:SF110 - MULTI-COPPER OXIDASE // SUBFAMILY NOT NAMED	AT5G21105.1		Plant L-ascorbate oxidase	LOC_Os06g37150.1	L-ascorbate oxidase precursor, putative, expressed
Sevir.4G249000	NA	NA	NA	NA	1.99115	0.0490481	NA	NA	NA	NA	NA	NA	Sevir.4G249000.1	(1 of 1) K00423 - L-ascorbate oxidase (E1.10.3.3)	AT5G21105.1		Plant L-ascorbate oxidase	LOC_Os06g37080.1	L-ascorbate oxidase precursor, putative, expressed
Sevir.4G249300	-0.568204	0.0358907	NA	NA	NA	NA	NA	NA	-0.593745	0.0307478	NA	NA	Sevir.4G249300.1	(1 of 1) KOG4452 - Predicted membrane protein	AT4G29735.1			LOC_Os06g37070.1	expressed protein
Sevir.4G249500	NA	NA	1.89749	0.000736853	NA	NA	NA	NA	NA	NA	NA	NA	Sevir.4G249500.1	(1 of 5) PF05553//PF14364 - Cotton fibre expressed protein (DUF761) // Domain of unknown function (DUF4408) (DUF4408)	AT5G56980.1			LOC_Os06g37020.1	expressed protein
Sevir.4G249900	NA	NA	NA	NA	NA	NA	0.524983	0.0357889	0.543509	0.0208106	NA	NA	Sevir.4G249900.1	(1 of 1) KOG0106//KOG0131 - Alternative splicing factor SRp55/B52/SRp75 (RRM superfamily) // Splicing factor 3b, subunit 4	AT3G13224.2		RNA-binding (RRM/RBD/RNP motifs) family protein	LOC_Os02g12850.1	RNA recognition motif containing protein, expressed
Sevir.4G250900	NA	NA	NA	NA	NA	NA	NA	NA	NA	NA	-0.579467	0.0360822	Sevir.4G250900.1	(1 of 3) K02983 - small subunit ribosomal protein S30e (RP-S30e, RPS30)	AT4G29390.1		Ribosomal protein S30 family protein	LOC_Os06g07580.1	expressed protein
Sevir.4G251100	NA	NA	NA	NA	NA	NA	-1.28281	0.00443852	-1.18761	0.0123827	NA	NA	Sevir.4G251100.1	(1 of 2) PTHR11034//PTHR11034:SF25 - N-MYC DOWNSTREAM REGULATED // SUBFAMILY NOT NAMED	AT5G56750.1	NDL1	N-MYC downregulated-like 1	LOC_Os06g36740.1	pollen-specific protein SF21, putative, expressed
Sevir.4G251200	0.718688	0.0122315	NA	NA	0.867245	0.00109487	NA	NA	-0.691376	0.0252886	NA	NA	Sevir.4G251200.2	(1 of 1) PTHR14304 - P30 DBC PROTEIN	AT2G03150.1	emb1579	ATP/GTP-binding protein family	LOC_Os11g03980.1	OsCML2 - Calmodulin-related calcium sensor protein, expressed
Sevir.4G251300	NA	NA	NA	NA	NA	NA	2.28824	1.62e-08	1.65881	0.000186195	2.56473	6.45e-06	Sevir.4G251300.1	(1 of 2) K12819 - pre-mRNA-processing factor SLU7 (SLU7)	AT1G65660.1	SMP1	Pre-mRNA splicing Prp18-interacting factor	LOC_Os08g03390.1	pre-mRNA-splicing factor SLU7, putative, expressed
Sevir.4G251500	NA	NA	1.29663	0.00793797	NA	NA	NA	NA	NA	NA	-1.34637	0.0270096	Sevir.4G251500.1	(1 of 2) K09497 - T-complex protein 1 subunit epsilon (CCT5)	AT1G24510.1		TCP-1/cpn60 chaperonin family protein	LOC_Os06g36700.1	T-complex protein, putative, expressed
Sevir.4G252000	NA	NA	NA	NA	1.3221	0.00154687	NA	NA	-1.54103	0.00138308	NA	NA	Sevir.4G252000.5	(1 of 60) 3.6.3.44 - Xenobiotic-transporting ATPase / Steroid-transporting ATPase	AT3G21250.2	ATMRP6,MRP6	multidrug resistance-associated protein 6	LOC_Os05g10730.1	ABC transporter, ATP-binding protein, putative, expressed
Sevir.4G252100	NA	NA	NA	NA	0.719811	0.00743882	NA	NA	NA	NA	NA	NA	Sevir.4G252100.1	(1 of 1) PTHR16254:SF30 - K(+) EFFLUX ANTIPORTER 4	AT2G19600.1	ATKEA4,KEA4	K+ efflux antiporter 4	LOC_Os06g36590.1	transporter, monovalent cation:proton antiporter-2 family, putative, expressed
Sevir.4G252300	NA	NA	-2.28694	0.0195547	NA	NA	NA	NA	NA	NA	NA	NA	Sevir.4G252300.1	(1 of 1) 1.13.99.1 - Inositol oxygenase / Myo-inositol oxygenase	AT1G14520.2	MIOX1	myo-inositol oxygenase 1	LOC_Os06g36560.1	inositol oxygenase, putative, expressed
Sevir.4G252700	NA	NA	NA	NA	NA	NA	1.08203	0.04491	NA	NA	NA	NA	NA	NA	NA	NA	NA	NA	NA
Sevir.4G254500	NA	NA	NA	NA	NA	NA	NA	NA	NA	NA	-0.922388	0.00296452	Sevir.4G254500.1	(1 of 2) K02942 - large subunit ribosomal protein LP1 (RP-LP1, RPLP1)	AT4G25890.1		60S acidic ribosomal protein family	LOC_Os01g13080.1	60S acidic ribosomal protein, putative, expressed
Sevir.4G254900	NA	NA	NA	NA	0.643987	0.00349561	NA	NA	NA	NA	NA	NA	Sevir.4G254900.3	(1 of 2) PTHR24031//PTHR24031:SF294 - RNA HELICASE // EUKARYOTIC INITIATION FACTOR 4A-1-RELATED	AT3G13920.1	EIF4A1,RH4,TIF4A1	eukaryotic translation initiation factor 4A1	LOC_Os02g05330.1	DEAD-box ATP-dependent RNA helicase, putative, expressed
Sevir.4G255000	-0.576549	0.0320121	-0.810819	0.000656808	-0.750221	0.00177778	NA	NA	NA	NA	NA	NA	Sevir.4G255000.1	(1 of 3) 3.6.3.5 - Zinc-exporting ATPase / Zn(2+)-exporting ATPase	AT4G30110.1	ATHMA2,HMA2	heavy metal atpase 2	LOC_Os07g12900.1	cadmium/zinc-transporting ATPase, putative, expressed
Sevir.4G255900	1.73215	0.017255	3.4333	8.88e-08	NA	NA	2.40817	0.000523597	2.85819	9.91e-05	NA	NA	NA	NA	NA	NA	NA	NA	NA
Sevir.4G256200	NA	NA	0.511976	0.045987	0.566794	0.0282477	NA	NA	NA	NA	0.797548	0.00371617	Sevir.4G256200.1	(1 of 3) 5.3.2.1 - Phenylpyruvate tautomerase / Phenylpyruvic keto--enol isomerase	AT5G57170.1		Tautomerase/MIF superfamily protein	LOC_Os06g48600.1	macrophage migration inhibitory factor, putative, expressed
Sevir.4G256300	NA	NA	-0.677613	0.00602753	-0.541212	0.0251704	NA	NA	NA	NA	NA	NA	Sevir.4G256300.1	(1 of 2) PTHR24055//PTHR24055:SF216 - MITOGEN-ACTIVATED PROTEIN KINASE // SUBFAMILY NOT NAMED	AT1G10210.1	ATMPK1,MPK1	mitogen-activated protein kinase 1	LOC_Os06g48590.2	CGMC_MAPKCMGC_2_SLT2y_ERK.2 - CGMC includes CDA, MAPK, GSK3, and CLKC kinases, expressed
Sevir.4G256400	NA	NA	NA	NA	-2.5567	0.0154092	NA	NA	NA	NA	NA	NA	Sevir.4G256400.1	(1 of 40) PTHR23155//PTHR23155:SF629 - LEUCINE-RICH REPEAT-CONTAINING PROTEIN // SUBFAMILY NOT NAMED	AT3G14470.1		NB-ARC domain-containing disease resistance protein	LOC_Os11g06220.1	expressed protein
Sevir.4G256700	0.591184	0.0451071	NA	NA	NA	NA	0.895293	0.00152037	NA	NA	NA	NA	Sevir.4G256700.1	(1 of 3) PTHR13165 - ARSENITE-RESISTANCE PROTEIN 2	AT2G27100.1	SE	C2H2 zinc-finger protein SERRATE (SE)	LOC_Os06g48530.1	ZOS6-09 - C2H2 zinc finger protein, expressed
Sevir.4G257300	NA	NA	NA	NA	NA	NA	NA	NA	1.12474	0.0116101	NA	NA	Sevir.4G257300.1	(1 of 1) 1.14.15.7 - Choline monooxygenase	AT4G29890.1		choline monooxygenase, putative (CMO-like)	LOC_Os06g48510.1	choline monooxygenase, chloroplast precursor, putative, expressed
Sevir.4G257400	-2.40682	0.00469915	-2.93701	7.62e-05	-2.94047	9.73e-05	NA	NA	NA	NA	1.27104	0.0318106	NA	NA	NA	NA	NA	NA	NA
Sevir.4G257900	-1.12269	0.00737946	-0.820465	0.0314933	-0.924314	0.00761364	NA	NA	NA	NA	NA	NA	Sevir.4G257900.1	(1 of 1) PTHR23070//PTHR23070:SF45 - BCS1 AAA-TYPE ATPASE // SUBFAMILY NOT NAMED	AT3G28580.1		P-loop containing nucleoside triphosphate hydrolases superfamily protein	LOC_Os06g48250.1	ATPase, putative, expressed
Sevir.4G258600	NA	NA	NA	NA	NA	NA	-2.20573	0.0338054	NA	NA	NA	NA	Sevir.4G258600.1	(1 of 1) PTHR31062//PTHR31062:SF20 - FAMILY NOT NAMED // XYLOGLUCAN ENDOTRANSGLUCOSYLASE/HYDROLASE PROTEIN 14-RELATED	AT5G57550.1	XTH25,XTR3	xyloglucan endotransglucosylase/hydrolase 25	LOC_Os06g48200.1	glycosyl hydrolases family 16, putative, expressed
Sevir.4G258800	-2.04378	5.08e-07	NA	NA	-1.31593	0.00232299	-1.84384	2.13e-05	NA	NA	-2.28191	4.19e-07	Sevir.4G258800.1	(1 of 1) PTHR31062:SF47 - XYLOGLUCAN ENDOTRANSGLUCOSYLASE/HYDROLASE PROTEIN 21-RELATED	AT4G25810.1	XTH23,XTR6	xyloglucan endotransglycosylase 6	LOC_Os06g48180.1	glycosyl hydrolases family 16, putative, expressed
Sevir.4G259300	NA	NA	NA	NA	-1.38414	0.0190288	NA	NA	NA	NA	NA	NA	Sevir.4G259300.1	(1 of 12) 3.6.3.27 - Phosphate-transporting ATPase / ABC phosphate transporter	AT1G67940.1	ATNAP3,AtSTAR1,NAP3	non-intrinsic ABC protein 3	LOC_Os06g48060.1	ABC transporter, ATP-binding protein, putative, expressed
Sevir.4G259700	-2.21041	0.000645362	NA	NA	NA	NA	NA	NA	NA	NA	NA	NA	Sevir.4G259700.1	(1 of 2) PTHR22937//PTHR22937:SF60 - RING FINGER CONTAINING PROTEIN // SUBFAMILY NOT NAMED	AT5G10650.1		RING/U-box superfamily protein	LOC_Os06g48040.1	zinc finger, C3HC4 type domain containing protein, expressed
Sevir.4G259800	NA	NA	NA	NA	1.18224	0.0499834	NA	NA	NA	NA	NA	NA	Sevir.4G259800.2	(1 of 159) 1.11.1.7 - Peroxidase / Lactoperoxidase	AT2G18980.1		Peroxidase superfamily protein	LOC_Os06g48030.1	peroxidase precursor, putative, expressed
Sevir.4G260300	0.936144	5.17e-10	0.507727	0.00146055	NA	NA	0.49012	0.00677258	NA	NA	NA	NA	Sevir.4G260300.1	(1 of 4) PF07466 - Protein of unknown function (DUF1517) (DUF1517)	AT5G57345.1			LOC_Os06g47970.1	expressed protein
Sevir.4G260800	NA	NA	NA	NA	-0.676937	0.00223697	NA	NA	NA	NA	NA	NA	Sevir.4G260800.1	(1 of 1) PTHR11178//PTHR11178:SF26 - IRON-SULFUR CLUSTER SCAFFOLD PROTEIN NFU-RELATED // SUBFAMILY NOT NAMED	AT4G25910.1	ATCNFU3,NFU3	NFU domain protein 3	LOC_Os06g47940.1	nifU, putative, expressed
Sevir.4G261000	-4.24504	0.00246877	-4.12758	4.48e-08	-3.96858	7.12e-11	NA	NA	-1.5058	0.0205641	NA	NA	NA	NA	NA	NA	NA	NA	NA
Sevir.4G261200	2.14098	2.09e-08	2.09278	4.92e-07	1.93978	0.000105038	1.2279	0.0081358	1.62161	0.000867008	NA	NA	Sevir.4G261200.1	(1 of 1) PTHR22835//PTHR22835:SF194 - ZINC FINGER FYVE DOMAIN CONTAINING PROTEIN // SUBFAMILY NOT NAMED	AT1G28600.1		GDSL-like Lipase/Acylhydrolase superfamily protein	LOC_Os06g47910.1	GDSL-like lipase/acylhydrolase, putative, expressed
Sevir.4G261600	0.737724	9.77e-05	0.432522	0.0238243	NA	NA	NA	NA	NA	NA	NA	NA	Sevir.4G261600.1	(1 of 1) PTHR23244//PTHR23244:SF290 - KELCH REPEAT DOMAIN // SUBFAMILY NOT NAMED	AT5G57360.1	ADO1,FKL2,LKP1,ZTL	Galactose oxidase/kelch repeat superfamily protein	LOC_Os06g47890.2	OsFBO9 - F-box and other domain containing protein, expressed
Sevir.4G262000	NA	NA	NA	NA	NA	NA	NA	NA	-1.01121	0.0356193	NA	NA	Sevir.4G262000.2	(1 of 9) PF07800 - Protein of unknown function (DUF1644) (DUF1644)	AT4G31410.2		Protein of unknown function (DUF1644)	LOC_Os06g47860.2	expressed protein
Sevir.4G262200	0.877102	9.32e-05	1.17596	5.37e-09	1.07774	9.13e-08	NA	NA	NA	NA	NA	NA	Sevir.4G262200.1	(1 of 1) PTHR13182:SF8 - ZINC FINGER PROTEIN 622	AT4G31420.1		Zinc finger protein 622	LOC_Os06g47840.1	ZOS6-08 - C2H2 zinc finger protein, expressed
Sevir.4G262500	2.24619	0.0281567	4.25192	0.00362324	2.60084	0.0172693	NA	NA	NA	NA	NA	NA	Sevir.4G262500.1	(1 of 1416) 2.7.11.1 - Non-specific serine/threonine protein kinase / Threonine-specific protein kinase	AT2G18890.1		Protein kinase superfamily protein	LOC_Os06g47820.1	protein kinase domain containing protein, expressed
Sevir.4G262700	NA	NA	-1.23707	0.0353075	NA	NA	NA	NA	NA	NA	NA	NA	NA	NA	NA	NA	NA	NA	NA
Sevir.4G264000	NA	NA	-1.76767	4.65e-11	-2.40988	5.48e-20	NA	NA	NA	NA	-0.842801	0.0115573	Sevir.4G264000.1	(1 of 6) PF13499//PF13833 - EF-hand domain pair (EF-hand_7) // EF-hand domain pair (EF-hand_8)	AT5G37780.1	ACAM-1,CAM1,TCH1	calmodulin 1	LOC_Os06g47640.1	OsCML29 - Calmodulin-related calcium sensor protein, expressed
Sevir.4G264300	1.84839	3.5e-12	2.22688	6.96e-17	1.21632	1.43e-05	-1.00541	0.00173384	NA	NA	NA	NA	Sevir.4G264300.1	(1 of 1) PTHR11014//PTHR11014:SF62 - PEPTIDASE M20 FAMILY MEMBER // IAA-AMINO ACID HYDROLASE ILR1-LIKE 6	AT1G44350.1	ILL6	IAA-leucine resistant (ILR)-like gene 6	LOC_Os06g47620.1	peptidase, putative, expressed
Sevir.4G265400	-0.549176	0.0410009	-1.98868	1.69e-17	-1.47807	1.88e-13	NA	NA	0.499125	0.0405559	NA	NA	Sevir.4G265400.1	(1 of 2) PTHR10209:SF144 - IRON/ASCORBATE OXIDOREDUCTASE DDB_G0283291-RELATED	AT3G50210.1		2-oxoglutarate (2OG) and Fe(II)-dependent oxygenase superfamily protein	LOC_Os09g07020.1	oxidoreductase, putative, expressed
Sevir.4G266100	0.3691	0.017255	NA	NA	0.354921	0.0170375	NA	NA	NA	NA	NA	NA	Sevir.4G266100.1	(1 of 1) PTHR10896//PTHR10896:SF17 - GALACTOSYLGALACTOSYLXYLOSYLPROTEIN 3-BETA-GLUCURONOSYLTRANSFERASE BETA-1,3-GLUCURONYLTRANSFERASE // BETA-1,4-XYLOSYLTRANSFERASE IRX14-RELATED	AT5G67230.1	I14H,IRX14-L	Nucleotide-diphospho-sugar transferases superfamily protein	LOC_Os06g47340.1	glycosyltransferase family 43 protein, putative, expressed
Sevir.4G266400	NA	NA	NA	NA	0.974987	0.0282707	NA	NA	NA	NA	NA	NA	Sevir.4G266400.1	(1 of 2) K09499 - T-complex protein 1 subunit eta (CCT7)	AT3G11830.1		TCP-1/cpn60 chaperonin family protein	LOC_Os06g47320.1	T-complex protein, putative, expressed
Sevir.4G266700	NA	NA	NA	NA	-0.65325	0.00171086	NA	NA	NA	NA	-0.771004	0.000783592	Sevir.4G266700.1	(1 of 2) KOG4766 - Uncharacterized conserved protein	AT1G15270.1		Translation machinery associated TMA7	LOC_Os02g06450.1	coiled-coil domain-containing protein 72, putative, expressed
Sevir.4G268200	-1.20603	0.0198955	NA	NA	NA	NA	-1.6369	0.00250345	NA	NA	NA	NA	Sevir.4G268200.1	(1 of 8) PF12023 - Domain of unknown function (DUF3511) (DUF3511)	AT4G09890.1		Protein of unknown function (DUF3511)	LOC_Os06g47220.1	expressed protein
Sevir.4G268500	NA	NA	NA	NA	1.09892	0.0353345	NA	NA	NA	NA	NA	NA	Sevir.4G268500.1	(1 of 108) PF14368 - Probable lipid transfer (LTP_2)	AT1G62790.2		Bifunctional inhibitor/lipid-transfer protein/seed storage 2S albumin superfamily protein	LOC_Os06g47200.1	LTPL85 - Protease inhibitor/seed storage/LTP family protein precursor, expressed
Sevir.4G268600	NA	NA	NA	NA	0.865091	0.00938339	1.28817	6.82e-05	NA	NA	NA	NA	Sevir.4G268600.1	(1 of 1) K12847 - U4/U6.U5 tri-snRNP-associated protein 2 (USP39, SAD1)	AT4G22285.1		Ubiquitin C-terminal hydrolases superfamily protein	LOC_Os09g24250.1	ubiquitin carboxyl-terminal hydrolase domain containing protein, expressed
Sevir.4G268700	1.15798	0.000128236	0.855307	0.00675656	NA	NA	NA	NA	NA	NA	NA	NA	Sevir.4G268700.1	(1 of 9) PF02362//PF06507 - B3 DNA binding domain (B3) // Auxin response factor (Auxin_resp)	AT4G30080.1	ARF16	auxin response factor 16	LOC_Os06g47150.1	auxin response factor 18, putative, expressed
Sevir.4G269800	NA	NA	NA	NA	NA	NA	-0.972612	0.01189	NA	NA	NA	NA	Sevir.4G269800.1	(1 of 2) PTHR10632 - SULFIDE:QUINONE OXIDOREDUCTASE	AT4G28220.1	NDB1	NAD(P)H dehydrogenase B1	LOC_Os06g47000.2	external NADH-ubiquinone oxidoreductase 1, mitochondrial precursor, putative, expressed
Sevir.4G270200	2.15831	1.18e-25	1.42595	8.68e-11	1.11095	6.26e-06	NA	NA	NA	NA	NA	NA	NA	NA	NA	NA	NA	NA	NA
Sevir.4G271100	NA	NA	NA	NA	NA	NA	NA	NA	2.78592	0.0256517	NA	NA	Sevir.4G271100.1	(1 of 2) PTHR10891//PTHR10891:SF624 - EF-HAND CALCIUM-BINDING DOMAIN CONTAINING PROTEIN // CALCIUM-BINDING PROTEIN KIC	AT2G46600.1		Calcium-binding EF-hand family protein	LOC_Os06g46950.1	EF hand family protein, putative, expressed
Sevir.4G271300	NA	NA	NA	NA	NA	NA	-0.895525	0.00938984	NA	NA	NA	NA	Sevir.4G271300.1	(1 of 1) PTHR12903:SF1 - 50S RIBOSOMAL PROTEIN L24, CHLOROPLASTIC	AT5G54600.1		Translation protein SH3-like family protein	LOC_Os06g46930.1	ribosomal protein L24, putative, expressed
Sevir.4G271800	NA	NA	NA	NA	NA	NA	4.01282	6.94e-20	3.08811	1.74e-10	1.98258	0.00121737	Sevir.4G271800.1	(1 of 1) 4.4.1.19 - Phosphosulfolactate synthase / PSL synthase	AT4G21320.1	HSA32	Aldolase-type TIM barrel family protein	LOC_Os06g46900.1	phosphosulfolactate synthase-related protein, putative, expressed
Sevir.4G271900	NA	NA	NA	NA	NA	NA	NA	NA	-0.797912	0.00150377	NA	NA	Sevir.4G271900.1	(1 of 1) K15196 - transcription factor IIIB 90 kDa subunit (BRF1, GTF3B)	AT3G09360.1		Cyclin/Brf1-like TBP-binding protein	LOC_Os05g23940.1	transcription initiation factor IIB, putative, expressed
Sevir.4G272200	NA	NA	NA	NA	0.856632	0.0467922	NA	NA	-1.03242	0.0223212	NA	NA	NA	NA	NA	NA	NA	NA	NA
Sevir.4G272300	NA	NA	NA	NA	NA	NA	1.08471	0.00409471	NA	NA	NA	NA	Sevir.4G272300.2	(1 of 1) PTHR12323 - SR-RELATED CTD ASSOCIATED FACTOR 6	AT4G31200.2		SWAP (Suppressor-of-White-APricot)/surp RNA-binding domain-containing protein	LOC_Os06g46880.1	surp module family protein, putative, expressed
Sevir.4G272600	NA	NA	NA	NA	NA	NA	-1.69386	0.014621	NA	NA	NA	NA	Sevir.4G272600.1	(1 of 1) PTHR31235:SF39 - PEROXIDASE 3-RELATED	AT3G21770.1		Peroxidase superfamily protein	LOC_Os06g46799.1	peroxidase precursor, putative, expressed
Sevir.4G272701	-1.3452	7.79e-09	-1.27434	4.68e-08	-0.870305	0.000411187	NA	NA	NA	NA	NA	NA	Sevir.4G272701.1	(1 of 3) PTHR10666//PTHR10666:SF150 - UBIQUITIN // POLYUBIQUITIN 3	AT4G05320.4	UBQ10	polyubiquitin 10	LOC_Os06g46770.1	ubiquitin family protein, putative, expressed
Sevir.4G273000	NA	NA	NA	NA	1.63863	0.00797639	NA	NA	NA	NA	NA	NA	Sevir.4G273000.1	(1 of 62) PF02298 - Plastocyanin-like domain (Cu_bind_like)	AT3G20570.1	AtENODL9,ENODL9	early nodulin-like protein 9	LOC_Os06g46740.1	early nodulin 20 precursor, putative, expressed
Sevir.4G273100	NA	NA	0.704497	0.0316439	NA	NA	NA	NA	NA	NA	-0.882455	0.0158105	Sevir.4G273100.1	(1 of 4) K02955 - small subunit ribosomal protein S14e (RP-S14e, RPS14)	AT3G52580.1		Ribosomal protein S11 family protein	LOC_Os02g06700.2	ribosomal protein, putative, expressed
Sevir.4G273200	-0.83271	0.0268926	NA	NA	NA	NA	NA	NA	NA	NA	NA	NA	NA	NA	NA	NA	NA	NA	NA
Sevir.4G273700	NA	NA	NA	NA	NA	NA	-0.8414	0.0103085	NA	NA	-0.607887	0.0367051	Sevir.4G273700.1	(1 of 3) PTHR18966//PTHR18966:SF250 - IONOTROPIC GLUTAMATE RECEPTOR // SUBFAMILY NOT NAMED	AT1G05200.2	ATGLR3.4,GLR3.4,GLUR3	glutamate receptor 3.4	LOC_Os06g46670.2	glutamate receptor, putative, expressed
Sevir.4G273900	NA	NA	NA	NA	0.861263	0.0468561	NA	NA	NA	NA	NA	NA	Sevir.4G273900.1	(1 of 1) PTHR19375:SF149 - HEAT SHOCK 70 KDA PROTEIN 16	AT1G11660.1		heat shock protein 70 (Hsp 70) family protein	LOC_Os06g46600.1	DnaK family protein, putative, expressed
Sevir.4G274100	-1.11318	0.00242195	-0.850057	0.0115488	NA	NA	NA	NA	0.868848	0.0125074	NA	NA	NA	NA	NA	NA	NA	NA	NA
Sevir.4G274800	NA	NA	-1.03506	4.05e-08	-1.21433	9.25e-11	0.887104	1.27e-05	0.550391	0.0166027	0.764657	0.00051996	NA	NA	NA	NA	NA	NA	NA
Sevir.4G274900	NA	NA	0.997205	0.0139838	NA	NA	NA	NA	NA	NA	NA	NA	Sevir.4G274900.1	(1 of 3) K14066 - geranyl diphosphate synthase (GPS)	AT2G34630.2	GPPS,GPS1	geranyl diphosphate synthase 1	LOC_Os06g46450.1	polyprenyl synthetase, putative, expressed
Sevir.4G275100	-1.41612	0.00126291	NA	NA	-1.08905	0.0141347	NA	NA	NA	NA	NA	NA	Sevir.4G275100.1	(1 of 15) PF02309//PF02362//PF06507 - AUX/IAA family (AUX_IAA) // B3 DNA binding domain (B3) // Auxin response factor (Auxin_resp)	AT1G30330.2	ARF6	auxin response factor 6	LOC_Os06g46410.1	auxin response factor, putative, expressed
Sevir.4G275800	NA	NA	1.85853	0.000608827	NA	NA	NA	NA	NA	NA	NA	NA	Sevir.4G275800.1	(1 of 21) KOG0513 - Ca2+-independent phospholipase A2	AT4G29800.1	PLA IVD,PLP8	PATATIN-like protein 8	LOC_Os06g46350.1	PLA IIIA/PLP7, putative, expressed
Sevir.4G276100	NA	NA	-1.08256	0.0172795	NA	NA	NA	NA	NA	NA	NA	NA	Sevir.4G276100.2	(1 of 1) PTHR11706//PTHR11706:SF33 - MANGANESE TRANSPORTER // NATURAL RESISTANCE-ASSOCIATED MACROPHAGE PROTEIN 1	AT1G15960.1	ATNRAMP6,NRAMP6	NRAMP metal ion transporter 6	LOC_Os06g46310.2	metal transporter Nramp6, putative, expressed
Sevir.4G277600	-0.580569	0.0144235	NA	NA	NA	NA	0.617025	0.0134018	NA	NA	NA	NA	Sevir.4G277600.1	(1 of 5) PTHR10666//PTHR10666:SF155 - UBIQUITIN // POLYUBIQUITIN 4	AT4G05320.4	UBQ10	polyubiquitin 10	LOC_Os06g46770.1	ubiquitin family protein, putative, expressed
Sevir.4G277900	-1.15217	0.00829198	-1.0751	0.00960252	NA	NA	NA	NA	NA	NA	-1.91761	0.000206093	Sevir.4G277900.1	(1 of 10) PF04852 - Protein of unknown function (DUF640) (DUF640)	AT1G07090.1	LSH6	Protein of unknown function (DUF640)	LOC_Os06g46030.1	DUF640 domain containing protein, putative, expressed
Sevir.4G278000	NA	NA	1.44265	4.5e-08	NA	NA	NA	NA	NA	NA	-1.21709	4.18e-05	Sevir.4G278000.1	(1 of 2) PTHR11588//PTHR11588:SF117 - TUBULIN // SUBFAMILY NOT NAMED	AT5G62690.1	TUB2	tubulin beta chain 2	LOC_Os02g07060.1	tubulin/FtsZ domain containing protein, putative, expressed
Sevir.4G278101	NA	NA	2.32075	0.00615928	NA	NA	NA	NA	NA	NA	NA	NA	NA	NA	NA	NA	NA	NA	NA
Sevir.4G278200	NA	NA	3.93843	2.48e-06	NA	NA	NA	NA	NA	NA	NA	NA	Sevir.4G278200.1	(1 of 1) K17680 - twinkle protein [EC:3.6.4.12] (PEO1)	AT1G30680.1		toprim domain-containing protein	LOC_Os06g45980.1	toprim domain-containing protein, putative, expressed
Sevir.4G278500	2.94399	1.23e-13	2.14495	5.13e-09	0.86057	0.0396253	NA	NA	NA	NA	NA	NA	Sevir.4G278500.1	(1 of 34) K14488 - SAUR family protein (SAUR)	AT1G79130.1		SAUR-like auxin-responsive protein family	LOC_Os06g45950.1	OsSAUR25 - Auxin-responsive SAUR gene family member, expressed
Sevir.4G278800	NA	NA	NA	NA	0.711961	0.0454615	NA	NA	NA	NA	NA	NA	Sevir.4G278800.1	(1 of 1) K12735 - peptidyl-prolyl cis-trans isomerase-like 4 [EC:5.2.1.8] (PPIL4)	AT1G53720.1	ATCYP59,CYP59	cyclophilin 59	LOC_Os06g45910.1	peptidyl-prolyl cis-trans isomerase-like 4, putative, expressed
Sevir.4G279100	NA	NA	NA	NA	NA	NA	NA	NA	NA	NA	1.95103	0.0142936	Sevir.4G279100.1	(1 of 1) K15631 - molybdenum cofactor sulfurtransferase (ABA3)	AT1G16540.1	ABA3,ACI2,ATABA3,LOS5,SIR3	molybdenum cofactor sulfurase (LOS5) (ABA3)	LOC_Os06g45860.1	molybdenum cofactor sulfurase, putative, expressed
Sevir.4G279600	NA	NA	0.92105	0.0229054	1.37237	0.000632389	NA	NA	NA	NA	NA	NA	Sevir.4G279600.1	(1 of 1) K14553 - U3 small nucleolar RNA-associated protein 18 (UTP18)	AT5G14050.1		Transducin/WD40 repeat-like superfamily protein	LOC_Os07g41190.1	WD domain, G-beta repeat domain containing protein, expressed
Sevir.4G280000	2.42114	2.18e-61	2.0743	2.65e-45	1.34799	2.68e-19	NA	NA	NA	NA	NA	NA	Sevir.4G280000.1	(1 of 1) PTHR23076//PTHR23076:SF60 - METALLOPROTEASE M41 FTSH // SUBFAMILY NOT NAMED	AT2G30950.1	FTSH2,VAR2	FtsH extracellular protease family	LOC_Os06g45820.1	OsFtsH2 FtsH protease, homologue of AtFtsH2/8, expressed
Sevir.4G282600	NA	NA	NA	NA	NA	NA	2.85465	2.37e-27	1.94078	2.29e-11	NA	NA	Sevir.4G282600.1	(1 of 2) PTHR13009//PTHR13009:SF5 - HEAT SHOCK PROTEIN 90 HSP90 CO-CHAPERONE AHA-1 // SUBFAMILY NOT NAMED	AT5G58110.1		chaperone binding;ATPase activators	LOC_Os06g49030.1	activator of 90 kDa heat shock protein ATPase homolog, putative, expressed
Sevir.4G282700	NA	NA	NA	NA	0.686177	0.0140374	-0.907767	0.0021765	-0.792835	0.00938913	NA	NA	Sevir.4G282700.1	(1 of 17) PF00249//PF14379 - Myb-like DNA-binding domain (Myb_DNA-binding) // MYB-CC type transfactor, LHEQLE motif (Myb_CC_LHEQLE)	AT3G13040.1		myb-like HTH transcriptional regulator family protein	LOC_Os06g49040.1	Myb-like DNA-binding domain containing protein, putative, expressed
Sevir.4G283200	2.11388	7.85e-16	1.56197	1.26e-09	1.49743	3.23e-08	NA	NA	NA	NA	NA	NA	NA	NA	NA	NA	NA	NA	NA
Sevir.4G283600	1.15629	6.06e-17	0.473433	0.00201642	1.34881	9.12e-16	NA	NA	NA	NA	0.973701	1.19e-06	Sevir.4G283600.1	(1 of 2) PTHR10366//PTHR10366:SF343 - NAD DEPENDENT EPIMERASE/DEHYDRATASE // SUBFAMILY NOT NAMED	AT1G16720.1	HCF173	high chlorophyll fluorescence phenotype 173	LOC_Os06g49120.1	Complex I intermediate-associated protein 30 domain containing protein, putative, expressed
Sevir.4G283800	1.52062	0.01208	NA	NA	NA	NA	NA	NA	NA	NA	NA	NA	Sevir.4G283800.1	(1 of 1) 2.1.1.205 - tRNA (cytidine(32)/guanosine(34)-2'-O)-methyltransferase	AT5G01230.1		S-adenosyl-L-methionine-dependent methyltransferases superfamily protein	LOC_Os06g49140.1	ribosomal RNA large subunit methyltransferase J, putative, expressed
Sevir.4G284400	-0.802838	0.0201752	-0.69404	0.020167	NA	NA	NA	NA	NA	NA	NA	NA	Sevir.4G284400.1	(1 of 8) PF01535//PF12854//PF13041//PF14432 - PPR repeat (PPR) // PPR repeat (PPR_1) // PPR repeat family (PPR_2) // DYW family of nucleic acid deaminases (DYW_deaminase)	AT2G22070.1		pentatricopeptide (PPR) repeat-containing protein	LOC_Os02g09800.1	pentatricopeptide, putative, expressed
