## Supplementary_Data_2_DeSeq2_output for "High Light and High Temperature Reduce Photosynthesis via Different Mechanisms in the C_4_ Model *Setaria viridis*" (part 2 of 3)

### Sheet: DeSeq2_output (continued)
Supplementary Dataset 2
Sevir.4G284600	NA	NA	-0.806721	0.00449009	-0.811115	0.00208764	NA	NA	NA	NA	NA	NA	Sevir.4G284600.1	(1 of 1) PF02845//PF07145 - CUE domain (CUE) // Ataxin-2 C-terminal region (PAM2)				LOC_Os06g49200.1	expressed protein
Sevir.4G285200	NA	NA	1.79373	0.0126767	1.51	0.0436249	NA	NA	NA	NA	NA	NA	Sevir.4G285200.2	(1 of 1) PTHR20961//PTHR20961:SF34 - GLYCOSYLTRANSFERASE // SUBFAMILY NOT NAMED	AT3G18180.1		Glycosyltransferase family 61 protein	LOC_Os06g49320.1	glycosyltransferase, putative, expressed
Sevir.4G285700	-0.819658	0.0474392	-0.756543	0.0301006	-1.15018	0.000390699	NA	NA	NA	NA	NA	NA	Sevir.4G285700.1	(1 of 1) PTHR24055:SF211 - MITOGEN-ACTIVATED PROTEIN KINASE 16-RELATED	AT1G73670.1	ATMPK15,MPK15	MAP kinase 15	LOC_Os06g49430.1	CGMC_MAPKCMGC_2.11 - CGMC includes CDA, MAPK, GSK3, and CLKC kinases, expressed
Sevir.4G286300	NA	NA	-0.328336	0.0478636	NA	NA	NA	NA	NA	NA	NA	NA	Sevir.4G286300.2	(1 of 1) PTHR11071//PTHR11071:SF291 - PEPTIDYL-PROLYL CIS-TRANS ISOMERASE // SUBFAMILY NOT NAMED	AT2G29960.1	ATCYP5,CYP19-4,CYP5	cyclophilin 5	LOC_Os06g49480.1	peptidyl-prolyl cis-trans isomerase, putative, expressed
Sevir.4G287600	NA	NA	3.58121	0.00319151	NA	NA	NA	NA	NA	NA	NA	NA	Sevir.4G287600.1	(1 of 15) 2.3.1.196 - Benzyl alcohol O-benzoyltransferase	AT5G17540.1		HXXXD-type acyl-transferase family protein	LOC_Os06g49660.1	transferase family protein, putative, expressed
Sevir.4G287900	NA	NA	1.72395	0.0015706	NA	NA	NA	NA	1.32746	0.0493597	NA	NA	NA	NA	NA	NA	NA	NA	NA
Sevir.4G288200	1.35078	1.26e-09	0.694292	0.00492352	0.914222	0.000439985	NA	NA	NA	NA	NA	NA	NA	NA	NA	NA	NA	NA	NA
Sevir.4G289000	NA	NA	0.607106	0.00526818	NA	NA	NA	NA	NA	NA	NA	NA	Sevir.4G289000.1	(1 of 1) PTHR23063:SF9 - LYSOPHOSPHOLIPID ACYLTRANSFERASE LPEAT2	AT2G45670.1		calcineurin B subunit-related	LOC_Os06g49790.1	acyltransferase, putative, expressed
Sevir.4G289600	NA	NA	0.722598	0.0213495	1.16627	0.000129174	NA	NA	NA	NA	NA	NA	Sevir.4G289600.1	(1 of 1) K05542 - tRNA-dihydrouridine synthase 1 [EC:1.3.1.88] (DUS1)	AT5G67220.1		FMN-linked oxidoreductases superfamily protein	LOC_Os06g49870.1	tRNA-dihydrouridine synthase, putative, expressed
Sevir.4G290400	NA	NA	NA	NA	NA	NA	NA	NA	1.74024	0.0346524	NA	NA	NA	NA	NA	NA	NA	NA	NA
Sevir.4G290900	-1.92951	1.3e-09	-1.47147	4.42e-06	-1.11679	0.000833661	NA	NA	NA	NA	NA	NA	Sevir.4G290900.1	(1 of 34) K14488 - SAUR family protein (SAUR)	AT2G46690.1		SAUR-like auxin-responsive protein family	LOC_Os06g50040.1	OsSAUR29 - Auxin-responsive SAUR gene family member, expressed
Sevir.4G291201	1.51779	0.00117704	1.18028	0.0073111	1.12818	0.0171527	NA	NA	NA	NA	NA	NA	NA	NA	NA	NA	NA	NA	NA
Sevir.4G292000	NA	NA	-0.683246	0.01272	NA	NA	NA	NA	NA	NA	NA	NA	Sevir.4G292000.1	(1 of 1) PTHR21230//PTHR21230:SF27 - VESICLE TRANSPORT V-SNARE PROTEIN VTI1-RELATED // NOVEL PLANT SNARE 11	AT2G35190.1	ATNPSN11,NPSN11,NSPN11	novel plant snare 11	LOC_Os06g50120.1	novel plant SNARE 11, putative, expressed
Sevir.4G292300	-0.780479	0.000728517	-0.745419	0.000757378	NA	NA	NA	NA	NA	NA	NA	NA	Sevir.4G292300.1	(1 of 1) PTHR31161//PTHR31161:SF6 - FAMILY NOT NAMED // KINECTIN-RELATED PROTEIN	AT2G17990.1			LOC_Os06g50146.1	calcium-dependent protein kinase CPK1 adapter protein 2, putative, expressed
Sevir.4G292400	NA	NA	0.824075	0.000119158	0.949208	4.79e-06	NA	NA	NA	NA	NA	NA	Sevir.4G292400.1	(1 of 1) K13249 - translocon-associated protein subunit alpha (SSR1)	AT2G21160.1		Translocon-associated protein (TRAP), alpha subunit	LOC_Os06g50154.1	translocon-associated protein subunit alpha precursor, putative, expressed
Sevir.4G293000	-7.74546	1.7e-11	-9.3326	1.41e-16	-5.05725	1.05e-28	NA	NA	NA	NA	NA	NA	Sevir.4G293000.1	(1 of 5) PTHR24078//PTHR24078:SF231 - DNAJ HOMOLOG SUBFAMILY C MEMBER // CHAPERONE PROTEIN DNAJ	AT3G13310.1		Chaperone DnaJ-domain superfamily protein	LOC_Os08g43490.1	heat shock protein DnaJ, putative, expressed
Sevir.4G293100	-1.90712	0.0090139	-2.32284	0.000166124	NA	NA	NA	NA	NA	NA	NA	NA	Sevir.4G293100.1	(1 of 10) PF05003//PF11961 - Protein of unknown function (DUF668) (DUF668) // Domain of unknown function (DUF3475) (DUF3475)	AT1G30755.1		Protein of unknown function (DUF668)	LOC_Os06g50220.1	expressed protein
Sevir.4G293300	-0.90389	0.00638535	-0.794256	0.00887963	NA	NA	NA	NA	NA	NA	NA	NA	Sevir.4G293300.2	(1 of 1) K12173 - BRCA1-A complex subunit BRE (BRE, BRCC45)	AT5G42470.1			LOC_Os06g50170.1	BRE, putative, expressed
Sevir.4G293700	NA	NA	NA	NA	NA	NA	2.8261	7.94e-17	1.83943	8.7e-07	NA	NA	Sevir.4G293700.1	(1 of 2) PTHR11528:SF45 - ENDOPLASMIN HOMOLOG	AT4G24190.1	AtHsp90-7,AtHsp90.7,HSP90.7,SHD	Chaperone protein htpG family protein	LOC_Os06g50300.1	heat shock protein, putative, expressed
Sevir.4G294000	-0.810336	3.26e-05	-0.707044	0.000154379	-1.08388	4.57e-10	NA	NA	0.586902	0.00342547	NA	NA	Sevir.4G294000.1	(1 of 11) PF00560//PF07714//PF08263 - Leucine Rich Repeat (LRR_1) // Protein tyrosine kinase (Pkinase_Tyr) // Leucine rich repeat N-terminal domain (LRRNT_2)	AT1G75820.1	ATCLV1,CLV1,FAS3,FLO5	Leucine-rich receptor-like protein kinase family protein	LOC_Os06g50340.1	receptor protein kinase CLAVATA1 precursor, putative, expressed
Sevir.4G294400	NA	NA	NA	NA	NA	NA	NA	NA	NA	NA	0.923296	0.000939977	Sevir.4G294400.1	(1 of 1) PTHR13832//PTHR13832:SF237 - PROTEIN PHOSPHATASE 2C // PROTEIN PHOSPHATASE 2C 46-RELATED	AT3G51370.1		Protein phosphatase 2C family protein	LOC_Os06g50380.2	protein phosphatase 2C, putative, expressed
Sevir.4G294500	NA	NA	-1.01118	0.0496502	-1.20099	0.0028743	NA	NA	NA	NA	NA	NA	Sevir.4G294500.1	(1 of 2) PTHR13683//PTHR13683:SF232 - ASPARTYL PROTEASES // ASPARTYL PROTEASE FAMILY PROTEIN	AT4G35880.1		Eukaryotic aspartyl protease family protein	LOC_Os06g50390.1	eukaryotic aspartyl protease domain containing protein, expressed
Sevir.4G295200	NA	NA	-0.372913	0.0454149	-0.393542	0.0302205	NA	NA	NA	NA	NA	NA	Sevir.4G295200.1	(1 of 2) PTHR22835//PTHR22835:SF196 - ZINC FINGER FYVE DOMAIN CONTAINING PROTEIN // SUBFAMILY NOT NAMED	AT1G20110.1		RING/FYVE/PHD zinc finger superfamily protein	LOC_Os06g50840.1	zinc finger family protein, putative, expressed
Sevir.4G295500	NA	NA	-0.813446	2.35e-08	-0.706278	1.14e-06	NA	NA	0.42787	0.0132642	NA	NA	Sevir.4G295500.1	(1 of 1) PTHR20922//PTHR20922:SF15 - UNCHARACTERIZED // A_TM021B04.14 PROTEIN	AT5G27280.1		Zim17-type zinc finger protein	LOC_Os06g50870.1	DNL zinc finger domain containing protein, putative, expressed
Sevir.4G295600	NA	NA	-1.03218	0.0284845	NA	NA	NA	NA	NA	NA	NA	NA	Sevir.4G295600.1	(1 of 1) PTHR15574//PTHR15574:SF38 - WD REPEAT DOMAIN-CONTAINING FAMILY // SUBFAMILY NOT NAMED	AT4G38480.1		Transducin/WD40 repeat-like superfamily protein	LOC_Os06g50880.1	WD domain, G-beta repeat domain containing protein, expressed
Sevir.4G295900	NA	NA	NA	NA	1.13011	0.0302539	NA	NA	NA	NA	NA	NA	Sevir.4G295900.1	(1 of 1) K06640 - serine/threonine-protein kinase ATR (ATR)	AT5G40820.1	ATATR,ATR,ATRAD3	Ataxia telangiectasia-mutated and RAD3-related	LOC_Os06g50910.1	Phosphatidylinositol kinase and FAT containing domain protein, putative, expressed
Sevir.4G296100	NA	NA	0.664579	0.0301995	NA	NA	NA	NA	NA	NA	-0.856111	0.0176295	Sevir.4G296100.1	(1 of 3) K02961 - small subunit ribosomal protein S17 (RP-S17, MRPS17, rpsQ)	AT1G49400.1	emb1129	Nucleic acid-binding, OB-fold-like protein	LOC_Os08g27090.1	ribosomal protein S17, putative, expressed
Sevir.4G296300	NA	NA	NA	NA	NA	NA	NA	NA	NA	NA	2.28637	2.13e-06	Sevir.4G296300.1	(1 of 7) 2.8.1.1 - Thiosulfate sulfurtransferase / Thiosulfate thiotransferase	AT4G35770.1	ATSEN1,DIN1,SEN1	Rhodanese/Cell cycle control phosphatase superfamily protein	LOC_Os06g50930.1	rhodanese-like domain containing protein, putative, expressed
Sevir.4G298300	1.83639	3.96e-70	1.65225	4.02e-57	1.24619	1.97e-32	NA	NA	NA	NA	NA	NA	Sevir.4G298300.1	(1 of 1) PTHR23076//PTHR23076:SF33 - METALLOPROTEASE M41 FTSH // ATP-DEPENDENT ZINC METALLOPROTEASE FTSH 1, CHLOROPLASTIC-RELATED	AT5G42270.1	FTSH5,VAR1	FtsH extracellular protease family	LOC_Os06g51029.1	OsFtsH1 FtsH protease, homologue of AtFtsH1/5, expressed
Sevir.4G298600	NA	NA	-0.699267	0.00684949	-0.797854	0.00110256	NA	NA	-0.727416	0.0143128	NA	NA	Sevir.4G298600.5	(1 of 1) PTHR10357:SF110 - PROTEIN T04A8.7, ISOFORM A	AT5G03650.1	SBE2.2	starch branching enzyme 2.2	LOC_Os06g51084.1	1,4-alpha-glucan-branching enzyme, chloroplast precursor, putative, expressed
Sevir.4G298700	-1.27203	0.00133924	-1.58905	1.95e-06	NA	NA	NA	NA	NA	NA	NA	NA	Sevir.4G298700.1	(1 of 1) PTHR23423//PTHR23423:SF23 - ORGANIC SOLUTE TRANSPORTER-RELATED // SUBFAMILY NOT NAMED	AT4G38360.2	LAZ1	Protein of unknown function (DUF300)	LOC_Os06g51100.1	transmembrane protein, putative, expressed
Sevir.4G299300	1.476	0.000164604	0.986298	0.0156587	0.943867	0.0160433	NA	NA	1.00089	0.03549	NA	NA	Sevir.4G299300.1	(1 of 24) 2.7.10.2//2.7.11.1 - Non-specific protein-tyrosine kinase / Cytoplasmic protein tyrosine kinase // Non-specific serine/threonine protein kinase / Threonine-specific protein kinase	AT2G17220.2		Protein kinase superfamily protein	LOC_Os06g51170.1	serine/threonine-protein kinase Cx32, chloroplast precursor, putative, expressed
Sevir.4G299800	NA	NA	NA	NA	-0.802641	1.97e-05	-1.33845	1.27e-12	-1.69577	6.18e-20	-1.10944	3.55e-08	Sevir.4G299800.1	(1 of 1) K10802 - high mobility group protein B1 (HMGB1)	AT1G20693.2	HMG BETA 1,HMGB2,NFD02,NFD2	high mobility group B2	LOC_Os06g51220.2	HMG1/2, putative, expressed
Sevir.4G300000	NA	NA	-0.420861	0.0326763	NA	NA	NA	NA	NA	NA	NA	NA	NA	NA	NA	NA	NA	NA	NA
Sevir.4G300400	-0.969124	3.37e-05	-0.547895	0.0274703	-0.669786	0.0185891	NA	NA	NA	NA	NA	NA	Sevir.4G300400.1	(1 of 1) PTHR12802//PTHR12802:SF60 - SWI/SNF COMPLEX-RELATED // PROTEIN REVEILLE 1-RELATED	AT5G37260.1	CIR1,RVE2	Homeodomain-like superfamily protein	LOC_Os06g51260.1	MYB family transcription factor, putative, expressed
Sevir.4G300900	-0.661664	0.0149609	-0.529212	0.0468513	NA	NA	NA	NA	NA	NA	NA	NA	Sevir.4G300900.1	(1 of 1) PTHR31480//PTHR31480:SF2 - FAMILY NOT NAMED // PHYTOENE SYNTHASE, CHLOROPLASTIC	AT5G17230.2	PSY	PHYTOENE SYNTHASE	LOC_Os06g51290.2	phytoene synthase, chloroplast precursor, putative, expressed
Sevir.4G301200	-0.981735	0.000243274	-0.875773	0.000641219	NA	NA	NA	NA	NA	NA	NA	NA	Sevir.4G301200.1	(1 of 2) PTHR23155//PTHR23155:SF411 - LEUCINE-RICH REPEAT-CONTAINING PROTEIN // SUBFAMILY NOT NAMED	AT3G14470.1		NB-ARC domain-containing disease resistance protein	LOC_Os02g25900.1	pollen signalling protein with adenylyl cyclase activity, putative, expressed
Sevir.4G301400	NA	NA	-0.790667	0.000247614	-0.982576	3.37e-06	NA	NA	NA	NA	-0.535123	0.0424995	Sevir.4G301400.1	(1 of 2) 4.1.1.3 - Oxaloacetate decarboxylase / Oxaloacetate carboxy-lyase	AT5G16450.2		Ribonuclease E inhibitor RraA/Dimethylmenaquinone methyltransferase	LOC_Os01g52460.1	regulator of ribonuclease, putative, expressed
Sevir.4G301600	-1.10665	0.0178724	NA	NA	NA	NA	-1.29218	0.0091046	NA	NA	-1.24084	0.00587787	Sevir.4G301600.1	(1 of 2) 1.3.1.72 - Delta(24)-sterol reductase / Lanosterol Delta(24)-reductase	AT3G19820.1	CBB1,DIM,DIM1,DWF1,EVE1	cell elongation protein / DWARF1 / DIMINUTO (DIM)	LOC_Os10g25780.2	FAD-linked oxidoreductase protein, putative, expressed
Sevir.4G301900	NA	NA	1.08935	0.00140192	NA	NA	NA	NA	NA	NA	NA	NA	Sevir.4G301900.1	(1 of 1416) 2.7.11.1 - Non-specific serine/threonine protein kinase / Threonine-specific protein kinase	AT3G49750.1	AtRLP44,RLP44	receptor like protein 44	LOC_Os09g04490.1	inactive receptor kinase At1g27190 precursor, putative, expressed
Sevir.4G302000	0.590024	0.000129918	0.798209	4.71e-08	0.842024	9.1e-09	NA	NA	0.432867	0.0160002	NA	NA	Sevir.4G302000.1	(1 of 1) PTHR32010:SF6 - PHOTOSYSTEM II STABILITY/ASSEMBLY FACTOR HCF136, CHLOROPLASTIC	AT5G23120.1	HCF136	photosystem II stability/assembly factor, chloroplast (HCF136)
Sevir.4G302100	1.15914	1.8e-07	1.32443	4.42e-09	0.804774	0.0011432	NA	NA	NA	NA	NA	NA	Sevir.4G302100.2	(1 of 1) PTHR20932//PTHR20932:SF12 - LOC443603 PROTEIN-RELATED // SUBFAMILY NOT NAMED	AT5G23130.1		Peptidoglycan-binding LysM domain-containing protein	LOC_Os06g51360.1	lysM domain containing protein, putative, expressed
Sevir.4G302500	0.454963	0.0410009	NA	NA	NA	NA	NA	NA	NA	NA	NA	NA	Sevir.4G302500.1	(1 of 1) PTHR15141//PTHR15141:SF48 - TRANSCRIPTION ELONGATION FACTOR B POLYPEPTIDE 3 // SUBFAMILY NOT NAMED	AT4G24200.1		Transcription elongation factor (TFIIS) family protein	LOC_Os06g42490.1	expressed protein
Sevir.4G302900	NA	NA	NA	NA	NA	NA	NA	NA	-1.48862	0.0141953	NA	NA	Sevir.4G302900.2	(1 of 1) K01354 - oligopeptidase B (ptrB)	AT1G50380.1		Prolyl oligopeptidase family protein	LOC_Os06g51410.1	OsPOP15 - Putative Prolyl Oligopeptidase homologue, expressed
Sevir.4G303500	NA	NA	NA	NA	NA	NA	-0.88099	0.00369344	NA	NA	NA	NA	Sevir.4G303500.1	(1 of 2) PTHR10639//PTHR10639:SF11 - CLATHRIN LIGHT CHAIN // SUBFAMILY NOT NAMED	AT2G40060.1		Clathrin light chain protein	LOC_Os06g51510.1	expressed protein
Sevir.4G303600	NA	NA	NA	NA	0.870873	0.000667274	NA	NA	NA	NA	NA	NA	NA	NA	NA	NA	NA	NA	NA
Sevir.4G303800	-0.661282	0.000468021	NA	NA	-0.420057	0.0293114	NA	NA	NA	NA	NA	NA	Sevir.4G303800.1	(1 of 2) K02151 - V-type H+-transporting ATPase subunit F (ATPeV1F, ATP6S14)	AT4G02620.1		vacuolar ATPase subunit F family protein	LOC_Os02g57854.1	vacuolar ATP synthase subunit F, putative, expressed
Sevir.4G303900	-1.31697	0.00228646	NA	NA	NA	NA	NA	NA	-0.835725	0.0433585	NA	NA	Sevir.4G303900.1	(1 of 1) PTHR10694//PTHR10694:SF8 - JUMONJI DOMAIN CONTAINING PROTEIN // LYSINE-SPECIFIC DEMETHYLASE LID	AT1G63490.1		transcription factor jumonji (jmjC) domain-containing protein	LOC_Os06g51490.1	PHD-finger domain containing protein, putative, expressed
Sevir.4G304300	NA	NA	NA	NA	-0.743938	0.00882898	NA	NA	NA	NA	NA	NA	Sevir.4G304300.1	(1 of 1) PTHR24098:SF5 - ACYL-COA N-ACYLTRANSFERASE WITH RING/FYVE/PHD-TYPE ZINC FINGER DOMAIN-CONTAINING PROTEIN	AT2G27980.1		Acyl-CoA N-acyltransferase with RING/FYVE/PHD-type zinc finger domain	LOC_Os06g51450.1	PHD-finger domain containing protein, expressed
Sevir.4G304400	NA	NA	NA	NA	-0.987138	0.031193	1.69411	0.00173252	NA	NA	NA	NA	Sevir.4G304400.1	(1 of 2) PTHR23086:SF42 - PHOSPHATIDYLINOSITOL 4-PHOSPHATE 5-KINASE 9	AT3G09920.1	PIP5K9	phosphatidyl inositol monophosphate 5 kinase	LOC_Os02g57660.2	phosphatidylinositol-4-phosphate 5-kinase, putative, expressed
Sevir.4G304500	-1.83919	0.00114349	-1.47317	0.000589267	NA	NA	NA	NA	NA	NA	1.12378	0.0171872	NA	NA	NA	NA	NA	NA	NA
Sevir.4G304700	-1.11948	4.88e-07	-1.13513	2.39e-07	-1.0862	6.14e-07	-0.559203	0.0428863	NA	NA	-0.691616	0.00794011	Sevir.4G304700.1	(1 of 1) PTHR19282:SF227 - TETRASPANIN-18-RELATED	AT2G20230.1		Tetraspanin family protein	LOC_Os06g51480.1	expressed protein
Sevir.5G001400	NA	NA	-1.41915	1.17e-05	-1.29041	9.14e-05	NA	NA	NA	NA	NA	NA	Sevir.5G001400.2	(1 of 1) PTHR10358//PTHR10358:SF10 - ENDOSULFINE // SUBFAMILY NOT NAMED	AT5G64130.1		cAMP-regulated phosphoprotein 19-related protein	LOC_Os01g14690.4	Lg106, putative, expressed
Sevir.5G001500	NA	NA	-0.671896	0.0332511	NA	NA	NA	NA	NA	NA	NA	NA	Sevir.5G001500.1	(1 of 8) PTHR33124:SF12 - TRANSCRIPTION FACTOR BHLH147-RELATED	AT3G05800.1	AIF1	AtBS1(activation-tagged BRI1 suppressor 1)-interacting factor 1	LOC_Os01g14110.1	expressed protein
Sevir.5G002000	NA	NA	-0.951964	0.00122168	-0.763097	0.0144519	NA	NA	NA	NA	NA	NA	Sevir.5G002000.1	(1 of 1) PTHR10774:SF80 - CALCIUM-DEPENDENT LIPID-BINDING DOMAIN-CONTAINING PROTEIN	AT1G53590.1	NTMC2T6.1,NTMC2TYPE6.1	Calcium-dependent lipid-binding (CaLB domain) family protein	LOC_Os01g14050.1	C2 domain containing protein, putative, expressed
Sevir.5G002150	NA	NA	NA	NA	-0.787845	0.0120568	NA	NA	NA	NA	NA	NA	Sevir.5G002150.1	(1 of 1) PTHR31301:SF19 - LOB DOMAIN-CONTAINING PROTEIN 2	AT1G06280.1	LBD2	LOB domain-containing protein 2	LOC_Os01g14030.1	DUF260 domain containing protein, putative, expressed
Sevir.5G002900	NA	NA	NA	NA	0.353207	0.0343852	-0.428723	0.0175291	-0.764879	1.6e-06	NA	NA	Sevir.5G002900.1	(1 of 2) PTHR11132//PTHR11132:SF102 - SOLUTE CARRIER FAMILY 35 // SUBFAMILY NOT NAMED	AT5G46110.1	APE2,TPT	Glucose-6-phosphate/phosphate translocator-related	LOC_Os01g13770.1	DUF250 domain containing protein, putative, expressed
Sevir.5G003100	-0.640299	0.00279018	-0.788897	5.28e-05	-1.07449	8.9e-09	NA	NA	NA	NA	NA	NA	Sevir.5G003100.1	(1 of 1) PTHR31312:SF1 - TRANSCRIPTION ACTIVATOR GLK1-RELATED	AT2G20570.1	ATGLK1,GLK1,GPRI1	GBF\'s pro-rich region-interacting factor 1	LOC_Os01g13740.1	myb-like DNA-binding domain containing protein, expressed
Sevir.5G003700	-0.606933	0.021512	NA	NA	NA	NA	-1.25387	1.12e-06	NA	NA	-0.686104	0.0240533	Sevir.5G003700.1	(1 of 2) K18482 - 4-amino-4-deoxychorismate lyase (ADCL)	AT5G57850.1		D-aminoacid aminotransferase-like PLP-dependent enzymes superfamily protein	LOC_Os01g13690.2	ligA, putative, expressed
Sevir.5G003800	NA	NA	NA	NA	-0.443259	0.0303384	NA	NA	NA	NA	NA	NA	NA	NA	NA	NA	NA	NA	NA
Sevir.5G004200	NA	NA	NA	NA	NA	NA	NA	NA	NA	NA	1.05033	0.000107078	Sevir.5G004200.1	(1 of 7) PF00564//PF02042 - PB1 domain (PB1) // RWP-RK domain (RWP-RK)	AT1G64530.1		Plant regulator RWP-RK family protein	LOC_Os01g13540.1	NIN, putative, expressed
Sevir.5G004300	-1.38891	0.00548829	NA	NA	NA	NA	NA	NA	NA	NA	NA	NA	Sevir.5G004300.1	(1 of 1) PTHR10460:SF10 - PROTEIN ABIL2-RELATED	AT3G49290.1	ABIL2	ABL interactor-like protein 2	LOC_Os01g13530.1	ABIL2, putative, expressed
Sevir.5G004400	NA	NA	2.2471	0.00242583	2.3148	0.000890965	NA	NA	NA	NA	NA	NA	Sevir.5G004400.1	(1 of 1) PTHR31384:SF1 - AUXIN RESPONSE FACTOR 12-RELATED	AT2G46530.1	ARF11	auxin response factor 11	LOC_Os01g13520.1	auxin response factor 1, putative, expressed
Sevir.5G004600	1.13978	1.06e-15	NA	NA	0.678249	1.69e-05	NA	NA	-0.460611	0.0113706	NA	NA	Sevir.5G004600.1	(1 of 1) PTHR10168:SF61 - F1N19.7	AT1G64500.1		Glutaredoxin family protein	LOC_Os01g13480.1	glutaredoxin, putative, expressed
Sevir.5G004700	NA	NA	NA	NA	NA	NA	NA	NA	-1.05893	0.00715116	NA	NA	Sevir.5G004700.1	(1 of 1) PTHR10288//PTHR10288:SF148 - KH DOMAIN CONTAINING RNA BINDING PROTEIN // SUBFAMILY NOT NAMED	AT5G64390.3	HEN4	RNA-binding KH domain-containing protein	LOC_Os01g13470.1	KH domain containing protein, putative, expressed
Sevir.5G005000	NA	NA	NA	NA	-0.422198	0.0188929	NA	NA	NA	NA	NA	NA	Sevir.5G005000.1	(1 of 1) K19034 - 50S ribosomal protein 5 (PSRP5)	AT3G56910.1	PSRP5	plastid-specific 50S ribosomal protein 5	LOC_Os01g17150.1	plastid-specific 50S ribosomal protein 5, chloroplast precursor, putative, expressed
Sevir.5G005100	-1.05896	0.00191948	-1.6527	3.19e-08	-0.975101	0.000333038	NA	NA	NA	NA	NA	NA	Sevir.5G005100.2	(1 of 5) PTHR11220 - HEME-BINDING PROTEIN-RELATED	AT1G17100.1		SOUL heme-binding family protein	LOC_Os01g13420.1	SOUL heme-binding protein, putative, expressed
Sevir.5G005200	NA	NA	-1.53845	0.0227722	NA	NA	NA	NA	NA	NA	NA	NA	NA	NA	NA	NA	NA	NA	NA
Sevir.5G005300	NA	NA	NA	NA	-0.550524	0.015357	NA	NA	NA	NA	NA	NA	Sevir.5G005300.1	(1 of 1) PTHR10315//PTHR10315:SF39 - SEVEN IN ABSENTIA HOMOLOG // SUBFAMILY NOT NAMED	AT3G61790.1		Protein with RING/U-box and TRAF-like domains	LOC_Os01g13370.1	seven in absentia protein family domain containing protein, expressed
Sevir.5G005500	1.80971	0.016351	1.57788	0.0419146	2.02739	0.00937727	NA	NA	NA	NA	NA	NA	Sevir.5G005500.1	(1 of 67) PF03168 - Late embryogenesis abundant protein (LEA_2)	AT4G23930.1		Late embryogenesis abundant (LEA) hydroxyproline-rich glycoprotein family	LOC_Os01g13340.1	harpin-induced protein 1 domain containing protein, expressed
Sevir.5G005900	-1.06423	1.36e-05	-1.0909	5.68e-06	-0.599152	0.0235414	NA	NA	NA	NA	NA	NA	Sevir.5G005900.3	(1 of 2) PF05558 - DREPP plasma membrane polypeptide (DREPP)	AT4G20260.6	ATPCAP1,PCAP1	plasma-membrane associated cation-binding protein 1	LOC_Os01g13210.2	salt stress root protein RS1, putative, expressed
Sevir.5G006233	NA	NA	NA	NA	NA	NA	NA	NA	NA	NA	1.01279	0.027768	NA	NA	NA	NA	NA	NA	NA
Sevir.5G006500	NA	NA	NA	NA	NA	NA	NA	NA	NA	NA	0.786606	0.0376528	Sevir.5G006500.1	(1 of 21) PF12274 - Protein of unknown function (DUF3615) (DUF3615)				LOC_Os11g09940.1	expressed protein
Sevir.5G006800	NA	NA	NA	NA	NA	NA	1.32598	0.0048174	NA	NA	NA	NA	Sevir.5G006800.1	(1 of 7) PF01417 - ENTH domain (ENTH)	AT3G16270.1		ENTH/VHS family protein	LOC_Os01g13160.1	expressed protein
Sevir.5G006900	NA	NA	1.68802	6.55e-07	NA	NA	NA	NA	NA	NA	NA	NA	Sevir.5G006900.1	(1 of 1) PTHR12553//PTHR12553:SF49 - RIBONUCLEASE Z // ZINC PHOSPHODIESTERASE ELAC PROTEIN 2	AT3G16260.1	TRZ4	tRNAse Z4	LOC_Os01g13150.1	metallo-beta-lactamase family protein, putative, expressed
Sevir.5G007600	NA	NA	2.02441	0.000348149	1.5762	0.00814196	NA	NA	NA	NA	NA	NA	Sevir.5G007600.1	(1 of 1) PTHR11909//PTHR11909:SF187 - CASEIN KINASE-RELATED // SUBFAMILY NOT NAMED	AT4G28880.1	ckl3	casein kinase I-like 3	LOC_Os01g13060.2	CK1_CaseinKinase_1.1 - CK1 includes the casein kinase 1 kinases, expressed
Sevir.5G008400	NA	NA	NA	NA	NA	NA	-1.26198	0.00393549	NA	NA	NA	NA	Sevir.5G008400.1	(1 of 7) K17362 - acyl-coenzyme A thioesterase 13 [EC:3.1.2.-] (ACOT13)	AT3G16175.1		Thioesterase superfamily protein	LOC_Os01g12910.1	thioesterase family protein, putative, expressed
Sevir.5G008700	NA	NA	1.03317	0.00072131	0.864863	0.00683921	NA	NA	NA	NA	NA	NA	Sevir.5G008700.1	(1 of 1) K15029 - translation initiation factor 3 subunit L (EIF3L)	AT5G25757.1		RNA polymerase I-associated factor PAF67	LOC_Os01g12870.1	eukaryotic translation initiation factor 3 subunit E-interacting protein, putative, expressed
Sevir.5G010200	0.711012	0.00574511	0.711639	0.0023796	NA	NA	0.836007	0.00160111	NA	NA	-0.566315	0.0468659	Sevir.5G010200.1	(1 of 180) KOG0156 - Cytochrome P450 CYP2 subfamily	AT3G48280.1	CYP71A25	cytochrome P450, family 71, subfamily A, polypeptide 25	LOC_Os01g12740.1	cytochrome P450, putative, expressed
Sevir.5G010300	-0.775172	0.0180408	-0.934743	0.00108418	-0.863868	0.00285947	0.856467	0.00774334	NA	NA	NA	NA	Sevir.5G010300.1	(1 of 8) 1.14.13.120 - Costunolide synthase	AT3G48280.1	CYP71A25	cytochrome P450, family 71, subfamily A, polypeptide 25	LOC_Os01g12740.1	cytochrome P450, putative, expressed
Sevir.5G010400	0.611647	0.0201713	-0.780987	0.00068009	-1.08819	5.59e-07	NA	NA	NA	NA	-0.681692	0.00870146	Sevir.5G010400.1	(1 of 3) 1.14.13.104 - (+)-menthofuran synthase / Menthofuran synthase	AT3G48280.1	CYP71A25	cytochrome P450, family 71, subfamily A, polypeptide 25	LOC_Os01g12740.1	cytochrome P450, putative, expressed
Sevir.5G010500	NA	NA	-0.641045	0.00308346	-0.472337	0.034476	NA	NA	NA	NA	NA	NA	Sevir.5G010500.1	(1 of 1) PTHR24073//PTHR24073:SF502 - FAMILY NOT NAMED // RAS-RELATED PROTEIN RABG3D	AT1G52280.1	AtRABG3d,RABG3d	RAB GTPase homolog G3D	LOC_Os01g12730.1	ras-related protein, putative, expressed
Sevir.5G010800	1.71972	0.00168231	1.59811	0.00198971	2.58758	2.15e-07	NA	NA	NA	NA	NA	NA	Sevir.5G010800.1	(1 of 1) PTHR24314//PTHR24314:SF10 - FAMILY NOT NAMED // CHLOROPHYLL(IDE) B REDUCTASE NYC1, CHLOROPLASTIC-RELATED	AT4G13250.1	NYC1	NAD(P)-binding Rossmann-fold superfamily protein	LOC_Os01g12710.1	oxidoreductase, short chain dehydrogenase/reductase family domain containing protein, expressed
Sevir.5G011200	NA	NA	NA	NA	NA	NA	-1.16361	0.0205576	NA	NA	NA	NA	NA	NA	NA	NA	NA	NA	NA
Sevir.5G011400	NA	NA	1.45783	0.0112916	NA	NA	NA	NA	NA	NA	NA	NA	Sevir.5G011400.1	(1 of 3) PTHR21297//PTHR21297:SF1 - DNA-DIRECTED RNA POLYMERASE II // DNA-DIRECTED RNA POLYMERASE II PROTEIN	AT4G08540.1		DNA-directed RNA polymerase II protein	LOC_Os07g43322.1	expressed protein
Sevir.5G011500	NA	NA	NA	NA	0.569265	0.0258506	NA	NA	NA	NA	NA	NA	Sevir.5G011500.1	(1 of 1) 4.1.1.8 - Oxalyl-CoA decarboxylase / Oxalyl-CoA carboxy-lyase	AT5G17380.1		Thiamine pyrophosphate dependent pyruvate decarboxylase family protein	LOC_Os01g32080.1	thiamine pyrophosphate enzyme, C-terminal TPP binding domain containing protein, expressed
Sevir.5G012000	NA	NA	NA	NA	-1.00288	0.041987	NA	NA	NA	NA	NA	NA	Sevir.5G012000.4	(1 of 8) PF03595 - Voltage-dependent anion channel (SLAC1)	AT5G24030.1	SLAH3	SLAC1 homologue 3	LOC_Os01g12680.4	C4-dicarboxylate transporter/malic acid transport protein, expressed
Sevir.5G012300	NA	NA	NA	NA	NA	NA	NA	NA	NA	NA	-1.4225	0.00639216	Sevir.5G012300.1	(1 of 2) PTHR10994:SF70 - RETICULON-LIKE PROTEIN B4	AT4G23630.1	BTI1,RTNLB1	VIRB2-interacting protein 1	LOC_Os01g12650.1	reticulon domain containing protein, putative, expressed
Sevir.5G012500	NA	NA	NA	NA	-1.77259	0.000109006	NA	NA	NA	NA	NA	NA	NA	NA	NA	NA	NA	NA	NA
Sevir.5G012800	NA	NA	NA	NA	-0.599009	0.0076192	NA	NA	NA	NA	NA	NA	Sevir.5G012800.1	(1 of 1) PTHR23249//PTHR23249:SF16 - SYNBINDIN // TRAFFICKING PROTEIN PARTICLE COMPLEX SUBUNIT 1	AT1G51160.1		SNARE-like superfamily protein	LOC_Os01g33020.2	trafficking protein particle complex subunit 1, putative, expressed
Sevir.5G013100	NA	NA	NA	NA	-0.939385	0.0334201	NA	NA	NA	NA	NA	NA	Sevir.5G013100.1	(1 of 1) 2.1.2.11 - 3-methyl-2-oxobutanoate hydroxymethyltransferase / Ketopantoate hydroxymethyltransferase	AT2G46110.1	KPHMT1,PANB1	ketopantoate hydroxymethyltransferase 1	LOC_Os01g12560.1	3-methyl-2-oxobutanoate hydroxymethyltransferase, putative, expressed
Sevir.5G013200	NA	NA	NA	NA	NA	NA	0.728857	0.0493806	NA	NA	NA	NA	Sevir.5G013200.1	(1 of 3) PF04278 - Tic22-like family (Tic22)	AT5G62650.1		Tic22-like family protein	LOC_Os01g12550.1	expressed protein
Sevir.5G013600	-0.715953	0.0274167	NA	NA	0.59245	0.0460881	NA	NA	NA	NA	NA	NA	Sevir.5G013600.1	(1 of 1) PTHR22594//PTHR22594:SF33 - ASPARTYL/LYSYL-TRNA SYNTHETASE // ASPARTATE--TRNA LIGASE, CYTOPLASMIC	AT4G31180.1		Class II aminoacyl-tRNA and biotin synthetases superfamily protein	LOC_Os02g46130.1	tRNA synthetases class II domain containing protein, expressed
Sevir.5G014000	2.40267	0.00279602	4.27062	0.00142772	NA	NA	NA	NA	3.92384	0.012209	NA	NA	Sevir.5G014000.1	(1 of 2) K15119 - solute carrier family 25, member 39/40 (SLC25A39_40)	AT4G27940.1	ATMTM1,MTM1	manganese tracking factor for mitochondrial SOD2	LOC_Os01g12470.1	mitochondrial carrier protein, putative, expressed
Sevir.5G014500	4.64175	0.000372302	3.91444	8.43e-06	2.08437	0.00609833	NA	NA	NA	NA	NA	NA	Sevir.5G014500.1	(1 of 1) PTHR31194//PTHR31194:SF16 - SHN SHINE , DNA BINDING / TRANSCRIPTION FACTOR // SUBFAMILY NOT NAMED	AT4G27950.1	CRF4	cytokinin response factor 4	LOC_Os01g12440.1	AP2 domain containing protein, expressed
Sevir.5G014900	NA	NA	NA	NA	NA	NA	-1.18685	0.037997	NA	NA	NA	NA	Sevir.5G014900.1	(1 of 29) PF07714//PF08263//PF13855 - Protein tyrosine kinase (Pkinase_Tyr) // Leucine rich repeat N-terminal domain (LRRNT_2) // Leucine rich repeat (LRR_8)	AT4G23740.1		Leucine-rich repeat protein kinase family protein	LOC_Os01g12390.1	inactive receptor kinase At2g26730 precursor, putative, expressed
Sevir.5G015200	1.67092	0.0268877	NA	NA	NA	NA	NA	NA	NA	NA	NA	NA	Sevir.5G015200.1	(1 of 7) PTHR22835//PTHR22835:SF272 - ZINC FINGER FYVE DOMAIN CONTAINING PROTEIN // SUBFAMILY NOT NAMED	AT1G31550.2		GDSL-like Lipase/Acylhydrolase superfamily protein	LOC_Os01g12320.1	GDSL-like lipase/acylhydrolase, putative, expressed
Sevir.5G015400	-1.27204	1.32e-08	-0.893692	6.5e-05	-0.738792	0.00110925	-0.936119	0.00011775	NA	NA	NA	NA	Sevir.5G015400.1	(1 of 7) PTHR22835//PTHR22835:SF272 - ZINC FINGER FYVE DOMAIN CONTAINING PROTEIN // SUBFAMILY NOT NAMED	AT5G45910.1		GDSL-like Lipase/Acylhydrolase superfamily protein	LOC_Os01g12320.1	GDSL-like lipase/acylhydrolase, putative, expressed
Sevir.5G015700	-5.56437	2.25e-42	-7.07338	1.11e-70	-5.00018	5.53e-54	NA	NA	NA	NA	NA	NA	NA	NA	NA	NA	NA	NA	NA
Sevir.5G015800	-1.96559	0.0034402	-1.58578	0.0277128	NA	NA	NA	NA	NA	NA	NA	NA	Sevir.5G015800.1	(1 of 1) PTHR12317//PTHR12317:SF21 - DIACYLGLYCEROL O-ACYLTRANSFERASE // SUBFAMILY NOT NAMED	AT1G64200.1	VHA-E3	vacuolar H+-ATPase subunit E isoform 3	LOC_Os01g12260.1	vacuolar ATP synthase subunit E, putative, expressed
Sevir.5G016000	-1.31699	0.00552685	NA	NA	-0.82483	0.0146123	NA	NA	NA	NA	NA	NA	Sevir.5G016000.1	(1 of 1) PF03417 - Acyl-coenzyme A:6-aminopenicillanic acid acyl-transferase (AAT)				LOC_Os01g12230.1	peptidase C45, acyl-coenzyme A/6-aminopenicillanic acid acyl-transferase, putative, expressed
Sevir.5G016100	NA	NA	0.789687	0.00430991	0.602282	0.0289919	-1.56567	1.16e-05	NA	NA	NA	NA	Sevir.5G016100.1	(1 of 1) PTHR12608//PTHR12608:SF6 - TRANSMEMBRANE PROTEIN HTP-1 RELATED // GDT1-LIKE PROTEIN 1, CHLOROPLASTIC	AT1G64150.1		Uncharacterized protein family (UPF0016)	LOC_Os01g12220.1	uncharacterized protein family UPF0016 domain containing protein, expressed
Sevir.5G016300	1.42995	0.000528712	0.702321	0.0424455	NA	NA	NA	NA	NA	NA	NA	NA	Sevir.5G016300.1	(1 of 7) PF10184 - Uncharacterized conserved protein (DUF2358) (DUF2358)	AT2G46220.1		Uncharacterized conserved protein (DUF2358)	LOC_Os01g12200.1	expressed protein
Sevir.5G016400	1.91091	2.85e-10	3.92592	9.72e-43	3.53212	5.04e-39	NA	NA	NA	NA	NA	NA	Sevir.5G016400.1	(1 of 1) PTHR33513//PTHR33513:SF4 - FAMILY NOT NAMED // GB|AAF04428.1	AT5G41761.1			LOC_Os01g12190.1	expressed protein
Sevir.5G016900	1.30085	0.000180557	1.34058	0.000234057	NA	NA	NA	NA	NA	NA	NA	NA	Sevir.5G016900.1	(1 of 6) K14506 - jasmonic acid-amino synthetase (JAR1)	AT2G46370.4	FIN219,JAR1	Auxin-responsive GH3 family protein	LOC_Os01g12160.1	OsGH3.3 - Probable indole-3-acetic acid-amido synthetase, expressed
Sevir.5G017000	NA	NA	NA	NA	NA	NA	-1.34375	0.00116202	NA	NA	NA	NA	Sevir.5G017000.6	(1 of 3) K11877 - proteasome assembly chaperone 3 (PSMG3, PAC3)	AT5G14710.1			LOC_Os10g25600.1	expressed protein
Sevir.5G017900	NA	NA	-1.22332	0.00299847	NA	NA	NA	NA	NA	NA	NA	NA	NA	NA	NA	NA	NA	NA	NA
Sevir.5G018200	1.50778	7.85e-16	0.460222	0.0261877	NA	NA	NA	NA	-0.65709	0.00388644	NA	NA	Sevir.5G018200.2	(1 of 8) 3.4.17.23 - Angiotensin-converting enzyme 2 / Angiotensin converting enzyme-2	AT2G46420.1		Plant protein 1589 of unknown function	LOC_Os01g12080.1	plant-specific domain TIGR01589 family protein, putative, expressed
Sevir.5G019000	NA	NA	1.20096	0.000112706	NA	NA	NA	NA	NA	NA	NA	NA	NA	NA	NA	NA	NA	NA	NA
Sevir.5G019100	NA	NA	NA	NA	NA	NA	2.66897	1.86e-07	2.26759	0.000302148	NA	NA	Sevir.5G019100.2	(1 of 3) K12890 - splicing factor, arginine/serine-rich 1/9 (SFRS1_9)	AT1G09140.1	ATSRP30,ATSRP30.1,ATSRP30.2	SERINE-ARGININE PROTEIN 30	LOC_Os05g30140.1	RNA recognition motif containing protein, expressed
Sevir.5G019800	NA	NA	NA	NA	-0.484197	0.0392579	-1.02945	0.000278638	NA	NA	NA	NA	Sevir.5G019800.3	(1 of 2) PTHR11206//PTHR11206:SF149 - MULTIDRUG RESISTANCE PROTEIN // MATE EFFLUX FAMILY PROTEIN 3, CHLOROPLASTIC	AT4G38380.1		MATE efflux family protein	LOC_Os09g37610.1	MATE efflux protein, putative, expressed
Sevir.5G019900	-1.66034	2.88e-20	-2.00508	1.02e-29	-1.70372	1.74e-21	-0.534795	0.0197505	-0.652159	0.0027649	-0.796653	0.000240198	Sevir.5G019900.1	(1 of 2) PTHR33509:SF5 - LATE EMBRYOGENESIS ABUNDANT 3 (LEA3) FAMILY PROTEIN	AT4G02380.1	AtLEA5,SAG21	senescence-associated gene 21	LOC_Os01g21250.1	late embryogenesis abundant protein, putative, expressed
Sevir.5G020000	-1.43355	0.000675392	-1.754	1.13e-05	-1.3956	0.0008304	NA	NA	NA	NA	NA	NA	Sevir.5G020000.1	(1 of 2) PTHR33509:SF5 - LATE EMBRYOGENESIS ABUNDANT 3 (LEA3) FAMILY PROTEIN	AT4G02380.1	AtLEA5,SAG21	senescence-associated gene 21	LOC_Os01g21250.1	late embryogenesis abundant protein, putative, expressed
Sevir.5G020300	NA	NA	NA	NA	NA	NA	NA	NA	-0.74366	0.0132609	NA	NA	Sevir.5G020300.1	(1 of 1) K07575 - PUA domain protein (K07575)	AT1G09150.1		pseudouridine synthase and archaeosine transglycosylase (PUA) domain-containing protein	LOC_Os01g21180.1	translation machinery-associated protein 20, putative, expressed
Sevir.5G020400	NA	NA	NA	NA	2.03789	0.008408	NA	NA	NA	NA	NA	NA	Sevir.5G020400.1	(1 of 1) 2.3.1.168 - Dihydrolipoyllysine-residue (2-methylpropanoyl)transferase / Dihydrolipoyl transacylase	AT3G06850.1	BCE2,DIN3,LTA1	2-oxoacid dehydrogenases acyltransferase family protein	LOC_Os01g21160.2	2-oxo acid dehydrogenases acyltransferase domain containing protein, expressed
Sevir.5G021100	NA	NA	NA	NA	1.8685	0.0425762	-2.39566	0.015841	NA	NA	NA	NA	Sevir.5G021100.1	(1 of 1) PTHR31707:SF25 - PECTINESTERASE/PECTINESTERASE INHIBITOR 39-RELATED	AT3G14310.1	ATPME3,PME3	pectin methylesterase 3	LOC_Os01g21034.1	pectinesterase, putative, expressed
Sevir.5G021900	1.55168	0.00836599	NA	NA	1.60324	0.038493	NA	NA	NA	NA	NA	NA	Sevir.5G021900.2	(1 of 2) PTHR18896:SF64 - PHOSPHOLIPASE D P2	AT3G16785.1	PLD ZETA 1,PLDP1,PLDZ1,PLDZETA1	phospholipase D P1	LOC_Os05g29050.2	phospholipase D p1, putative, expressed
Sevir.5G022100	-0.821228	0.0147671	NA	NA	NA	NA	NA	NA	NA	NA	0.819514	0.015353	NA	NA	NA	NA	NA	NA	NA
Sevir.5G022400	-1.78867	1.66e-05	-1.34562	0.000249757	-2.04417	1.53e-10	NA	NA	NA	NA	NA	NA	Sevir.5G022400.1	(1 of 2) PTHR22814//PTHR22814:SF89 - COPPER TRANSPORT PROTEIN ATOX1-RELATED // SUBFAMILY NOT NAMED	AT3G56891.1		Heavy metal transport/detoxification superfamily protein	LOC_Os01g20830.1	heavy metal-associated domain containing protein, expressed
Sevir.5G024000	NA	NA	1.18903	0.00164498	0.903682	0.0308813	-0.95912	0.0349154	NA	NA	NA	NA	Sevir.5G024000.1	(1 of 1) PTHR10641//PTHR10641:SF651 - MYB-LIKE DNA-BINDING PROTEIN MYB // DNA-BINDING PROTEIN-RELATED	AT2G47460.1	ATMYB12,MYB12,PFG1	myb domain protein 12	LOC_Os01g19970.1	MYB family transcription factor, putative, expressed
Sevir.5G024500	NA	NA	NA	NA	NA	NA	NA	NA	NA	NA	-0.880848	0.00520676	Sevir.5G024500.1	(1 of 2) K02905 - large subunit ribosomal protein L29e (RP-L29e, RPL29)	AT3G06680.1		Ribosomal L29e protein family	LOC_Os05g28750.1	60S ribosomal protein L29-2, putative, expressed
Sevir.5G024600	0.684512	4.88e-06	0.419015	0.00585789	0.378613	0.016693	NA	NA	NA	NA	NA	NA	Sevir.5G024600.1	(1 of 5) K00600 - glycine hydroxymethyltransferase (glyA, SHMT)	AT4G13930.1	SHM4	serine hydroxymethyltransferase 4	LOC_Os12g22030.1	serine hydroxymethyltransferase, mitochondrial precursor, putative, expressed
Sevir.5G025300	NA	NA	NA	NA	NA	NA	-1.17693	0.00973946	NA	NA	NA	NA	NA	NA	NA	NA	NA	NA	NA
Sevir.5G026000	1.54896	0.0435344	1.5954	0.00306405	1.49038	0.00384139	NA	NA	NA	NA	NA	NA	Sevir.5G026000.2	(1 of 172) PF01535//PF13041 - PPR repeat (PPR) // PPR repeat family (PPR_2)	AT4G01990.1		Tetratricopeptide repeat (TPR)-like superfamily protein	LOC_Os01g19490.1	pentatricopeptide, putative, expressed
Sevir.5G026200	NA	NA	NA	NA	NA	NA	NA	NA	-1.06547	0.0102183	NA	NA	Sevir.5G026200.1	(1 of 1) PTHR23303 - CARBOXYPEPTIDASE REGULATORY REGION-CONTAINING	AT3G62360.1		Carbohydrate-binding-like fold	LOC_Os01g19470.1	nodal modulator 1 precursor, putative, expressed
Sevir.5G026300	NA	NA	NA	NA	1.29237	5.36e-05	NA	NA	NA	NA	NA	NA	Sevir.5G026300.1	(1 of 1) PTHR23118//PTHR23118:SF3 - ATP-CITRATE SYNTHASE // SUBFAMILY NOT NAMED	AT5G49460.1	ACLB-2	ATP citrate lyase subunit B 2	LOC_Os01g19450.1	ATP-citrate synthase subunit 1, putative, expressed
Sevir.5G027900	NA	NA	2.94627	0.00573854	NA	NA	NA	NA	2.83942	0.021466	NA	NA	Sevir.5G027900.1	(1 of 1) PTHR31375:SF13 - PECTIN LYASE-LIKE PROTEIN	AT1G02460.1		Pectin lyase-like superfamily protein	LOC_Os01g19170.1	polygalacturonase, putative, expressed
Sevir.5G028000	NA	NA	1.43305	0.0194629	NA	NA	NA	NA	NA	NA	NA	NA	Sevir.5G028000.1	(1 of 1) PTHR12934:SF12 - 39S RIBOSOMAL PROTEIN L15, MITOCHONDRIAL	AT5G64670.1		Ribosomal protein L18e/L15 superfamily protein	LOC_Os08g21840.1	50S ribosomal protein L15, putative, expressed
Sevir.5G028300	1.01909	0.0104792	0.96019	0.00606083	NA	NA	NA	NA	NA	NA	NA	NA	Sevir.5G028300.1	(1 of 1) PTHR13832//PTHR13832:SF369 - PROTEIN PHOSPHATASE 2C // SUBFAMILY NOT NAMED	AT3G62260.2		Protein phosphatase 2C family protein	LOC_Os01g19130.1	protein phosphatase 2C, putative, expressed
Sevir.5G029050	NA	NA	-1.28896	0.0451488	NA	NA	NA	NA	NA	NA	NA	NA	NA	NA	NA	NA	NA	NA	NA
Sevir.5G029300	NA	NA	NA	NA	NA	NA	NA	NA	-0.657629	0.0433188	-0.693218	0.0416957	Sevir.5G029300.1	(1 of 3) K00789 - S-adenosylmethionine synthetase (metK)	AT4G01850.2	AtSAM2,MAT2,SAM-2,SAM2	S-adenosylmethionine synthetase 2	LOC_Os01g18860.1	S-adenosylmethionine synthetase, putative, expressed
Sevir.5G029400	NA	NA	-1.53243	0.000153129	NA	NA	NA	NA	NA	NA	NA	NA	Sevir.5G029400.1	(1 of 19) PF03110 - SBP domain (SBP)	AT3G60030.1	SPL12	squamosa promoter-binding protein-like 12	LOC_Os01g18850.2	OsSPL1 - SBP-box gene family member, expressed
Sevir.5G029600	-3.92648	0.000290892	-1.55821	0.00838639	-2.83697	6.66e-05	NA	NA	NA	NA	NA	NA	NA	NA	NA	NA	NA	NA	NA
Sevir.5G029800	NA	NA	NA	NA	-0.497356	0.0130092	NA	NA	NA	NA	NA	NA	Sevir.5G029800.1	(1 of 2) PTHR24343//PTHR24343:SF143 - SERINE/THREONINE KINASE // CBL-INTERACTING SERINE/THREONINE-PROTEIN KINASE 1-RELATED	AT3G17510.1	CIPK1,SnRK3.16	CBL-interacting protein kinase 1	LOC_Os01g18800.1	CAMK_KIN1/SNF1/Nim1_like.9 - CAMK includes calcium/calmodulin depedent protein kinases, expressed
Sevir.5G031000	0.633233	0.000225948	0.42328	0.0122599	0.378938	0.0227767	NA	NA	NA	NA	-0.422252	0.0287954	Sevir.5G031000.2	(1 of 2) PTHR13683//PTHR13683:SF344 - ASPARTYL PROTEASES // SUBFAMILY NOT NAMED	AT1G11910.1	APA1,ATAPA1	aspartic proteinase A1	LOC_Os05g04630.5	retrotransposon protein, putative, SINE subclass, expressed
Sevir.5G032000	NA	NA	-3.67013	0.0141727	NA	NA	NA	NA	NA	NA	2.60166	0.0396378	Sevir.5G032000.1	(1 of 3) PTHR21659//PTHR21659:SF24 - HYDROPHOBIC PROTEIN RCI2 LOW TEMPERATURE AND SALT RESPONSIVE PROTEIN LTI6 -RELATED // HYDROPHOBIC PROTEIN RCI2A	AT3G05880.1	RCI2A	Low temperature and salt responsive protein family	LOC_Os05g04700.1	OsRCI2-6 - Hydrophobic protein LTI6B, expressed
Sevir.5G032100	-1.6835	1.17e-05	-1.77036	5.16e-06	NA	NA	NA	NA	NA	NA	NA	NA	Sevir.5G032100.1	(1 of 3) PTHR21659//PTHR21659:SF24 - HYDROPHOBIC PROTEIN RCI2 LOW TEMPERATURE AND SALT RESPONSIVE PROTEIN LTI6 -RELATED // HYDROPHOBIC PROTEIN RCI2A	AT3G05880.1	RCI2A	Low temperature and salt responsive protein family	LOC_Os05g04700.1	OsRCI2-6 - Hydrophobic protein LTI6B, expressed
Sevir.5G032300	NA	NA	-1.35542	0.0408819	NA	NA	NA	NA	NA	NA	1.68313	0.0294927	Sevir.5G032300.1	(1 of 1) PTHR31734//PTHR31734:SF3 - FAMILY NOT NAMED // AUXIN-RESPONSIVE PROTEIN IAA31	AT3G17600.1	IAA31	indole-3-acetic acid inducible 31	LOC_Os01g18360.1	OsIAA4 - Auxin-responsive Aux/IAA gene family member, expressed
Sevir.5G032500	NA	NA	NA	NA	NA	NA	NA	NA	NA	NA	1.01228	0.00445235	Sevir.5G032500.1	(1 of 1) PTHR10742:SF294 - PROTOPORPHYRINOGEN OXIDASE 1, CHLOROPLASTIC	AT4G01690.1	HEMG1,PPO1,PPOX	Flavin containing amine oxidoreductase family	LOC_Os01g18320.1	protoporphyrinogen oxidase, chloroplast precursor, putative, expressed
Sevir.5G033000	NA	NA	0.739305	0.0349947	1.21421	0.000718515	NA	NA	NA	NA	NA	NA	Sevir.5G033000.1	(1 of 2) PTHR10641//PTHR10641:SF582 - MYB-LIKE DNA-BINDING PROTEIN MYB // SUBFAMILY NOT NAMED	AT1G09540.1	ATMYB61,MYB61	myb domain protein 61	LOC_Os01g18240.1	MYB family transcription factor, putative, expressed
Sevir.5G033400	NA	NA	NA	NA	NA	NA	-1.39989	0.0249721	NA	NA	NA	NA	Sevir.5G033400.1	(1 of 1) PTHR11071//PTHR11071:SF247 - PEPTIDYL-PROLYL CIS-TRANS ISOMERASE // PEPTIDYL-PROLYL CIS-TRANS ISOMERASE D	AT3G62030.3	ROC4	rotamase CYP 4	LOC_Os01g18210.1	peptidyl-prolyl cis-trans isomerase, putative, expressed
Sevir.5G033600	NA	NA	-0.888713	0.0142345	-1.51111	2.48e-06	-1.02888	0.00635716	NA	NA	NA	NA	Sevir.5G033600.1	(1 of 49) PF07883 - Cupin domain (Cupin_2)	AT1G09560.1	GLP5	germin-like protein 5	LOC_Os01g18170.1	Cupin domain containing protein, expressed
Sevir.5G034200	NA	NA	NA	NA	-0.736551	0.00426691	NA	NA	NA	NA	-0.644677	0.0323808	Sevir.5G034200.1	(1 of 2) PTHR23023:SF94 - FLAVIN-CONTAINING MONOOXYGENASE FMO GS-OX-LIKE 1-RELATED	AT1G62600.1		Flavin-binding monooxygenase family protein	LOC_Os10g40570.1	flavin-containing monooxygenase family protein, putative, expressed
Sevir.5G034300	NA	NA	NA	NA	NA	NA	0.958251	0.000345453	NA	NA	NA	NA	Sevir.5G034300.1	(1 of 2) K09651 - rhomboid domain-containing protein 1 [EC:3.4.21.-] (RHBDD1)	AT3G17611.1	ATRBL14,RBL14	RHOMBOID-like protein 14	LOC_Os01g18100.1	OsRhmbd3 - Putative Rhomboid homologue, expressed
Sevir.5G034600	-2.11995	0.000420536	-2.11003	9.15e-05	-0.956564	0.0315436	-1.2857	0.0344915	NA	NA	NA	NA	NA	NA	NA	NA	NA	NA	NA
Sevir.5G034900	NA	NA	NA	NA	NA	NA	-0.406241	0.0288799	NA	NA	NA	NA	Sevir.5G034900.1	(1 of 4) PF02672 - CP12 domain (CP12)	AT3G62410.1	CP12,CP12-2	CP12 domain-containing protein 2	LOC_Os01g19740.1	calvin cycle protein CP12, putative, expressed
Sevir.5G035200	-0.565522	0.0269122	NA	NA	NA	NA	NA	NA	-0.590486	0.0357185	-1.14031	8.28e-06	Sevir.5G035200.1	(1 of 4) PTHR11588//PTHR11588:SF114 - TUBULIN // SUBFAMILY NOT NAMED	AT5G12250.1	TUB6	beta-6 tubulin	LOC_Os01g18050.1	tubulin/FtsZ domain containing protein, putative, expressed
Sevir.5G036000	NA	NA	NA	NA	NA	NA	-0.965836	0.000531612	-0.908017	0.00147989	NA	NA	Sevir.5G036000.2	(1 of 1) PTHR33021:SF41 - EARLY NODULIN-LIKE PROTEIN 18	AT1G08500.1	AtENODL18,ENODL18	early nodulin-like protein 18	LOC_Os01g17470.1	plastocyanin-like domain containing protein, putative, expressed
Sevir.5G036100	NA	NA	NA	NA	0.743553	0.0167698	NA	NA	-1.37827	1.74e-05	NA	NA	Sevir.5G036100.1	(1 of 3) K17301 - coatomer, subunit beta (COPB1, SEC26)	AT4G31480.1		Coatomer, beta subunit	LOC_Os01g17430.1	coatomer subunit beta-1, putative, expressed
Sevir.5G036600	NA	NA	4.0018	1.12e-05	5.01642	1.18e-07	NA	NA	NA	NA	NA	NA	Sevir.5G036600.1	(1 of 1) PTHR10784//PTHR10784:SF1 - EUKARYOTIC TRANSLATION INITIATION FACTOR 6 // SUBFAMILY NOT NAMED	AT3G55620.1	emb1624	Translation initiation factor IF6	LOC_Os01g17330.1	eukaryotic translation initiation factor 6, putative, expressed
Sevir.5G036700	1.46461	0.000135383	1.09893	0.00143944	NA	NA	NA	NA	NA	NA	NA	NA	Sevir.5G036700.1	(1 of 20) PF01535//PF13812 - PPR repeat (PPR) // Pentatricopeptide repeat domain (PPR_3)	AT1G80270.3	PPR596	PENTATRICOPEPTIDE REPEAT 596	LOC_Os12g07260.1	PPR repeat domain containing protein, putative, expressed
Sevir.5G036800	NA	NA	-0.525675	0.000177813	-0.606853	8.81e-06	0.38052	0.0230136	NA	NA	NA	NA	Sevir.5G036800.1	(1 of 1) PTHR23044//PTHR23044:SF35 - 3'-5' EXONUCLEASE ERI1-RELATED // SUBFAMILY NOT NAMED	AT3G15140.1		Polynucleotidyl transferase, ribonuclease H-like superfamily protein	LOC_Os01g17279.1	exonuclease, putative, expressed
Sevir.5G037100	0.867433	1.32e-06	0.854324	6.55e-07	0.487039	0.0092303	NA	NA	NA	NA	NA	NA	Sevir.5G037100.1	(1 of 1) PTHR11662//PTHR11662:SF312 - SODIUM-DEPENDENT PHOSPHATE TRANSPORTERS // SUBFAMILY NOT NAMED	AT2G29650.1	ANTR1,PHT4;1	phosphate transporter 4;1	LOC_Os01g17240.1	transporter, major facilitator family, putative, expressed
Sevir.5G037800	-5.07698	1.09e-09	-4.02543	1.9e-22	-3.79673	1.77e-24	1.46535	2.28e-06	NA	NA	NA	NA	Sevir.5G037800.1	(1 of 1) PTHR22883:SF27 - PROTEIN S-ACYLTRANSFERASE 4-RELATED	AT3G56930.1		DHHC-type zinc finger family protein	LOC_Os01g17160.1	OsSubt1 - Putative Subtilisin homologue, expressed
Sevir.5G037900	-0.654068	0.000318963	-1.12594	2.01e-11	-1.1281	2.11e-11	0.494319	0.0184401	NA	NA	NA	NA	Sevir.5G037900.1	(1 of 1) 1.14.13.81 - Magnesium-protoporphyrin IX monomethyl ester (oxidative) cyclase / Mg-protoporphyrin IX monomethyl ester oxidative cyclase	AT3G56940.1	ACSF,CHL27,CRD1	dicarboxylate diiron protein, putative (Crd1)	LOC_Os01g17170.1	magnesium-protoporphyrin IX monomethyl ester cyclase,chloroplast precursor, putative, expressed
Sevir.5G038000	0.477034	0.0149002	0.521422	0.00238579	NA	NA	0.709231	0.000171797	NA	NA	NA	NA	Sevir.5G038000.1	(1 of 1) K12176 - COP9 signalosome complex subunit 2 (COPS2, CSN2, TRIP15)	AT2G26990.1	ATCSN2,COP12,CSN2,FUS12	proteasome family protein	LOC_Os01g17180.1	proteasome subunit, putative, expressed
Sevir.5G038700	1.6547	1.36e-10	NA	NA	NA	NA	NA	NA	NA	NA	1.11814	0.000171723	Sevir.5G038700.1	(1 of 1) PTHR24078//PTHR24078:SF228 - DNAJ HOMOLOG SUBFAMILY C MEMBER // SUBFAMILY NOT NAMED	AT2G41000.1		Chaperone DnaJ-domain superfamily protein	LOC_Os01g17040.1	heat shock protein DnaJ, putative, expressed
Sevir.5G039200	NA	NA	NA	NA	0.797444	0.0360047	1.0822	0.00479415	1.17302	0.00369679	NA	NA	NA	NA	NA	NA	NA	NA	NA
Sevir.5G039300	NA	NA	NA	NA	0.934973	0.000258412	NA	NA	NA	NA	NA	NA	Sevir.5G039300.1	(1 of 1) PTHR12630:SF1 - GLUCOSIDASE 2 SUBUNIT BETA	AT5G56360.1	PSL4	calmodulin-binding protein	LOC_Os01g16970.1	glucosidase II beta subunit-like domain containing protein, expressed
Sevir.5G039400	0.976742	0.00634429	0.76355	0.0256163	1.73925	3.63e-08	NA	NA	NA	NA	NA	NA	Sevir.5G039400.1	(1 of 2) PTHR11817//PTHR11817:SF5 - PYRUVATE KINASE // PYRUVATE KINASE-RELATED	AT5G56350.1		Pyruvate kinase family protein	LOC_Os01g16960.1	pyruvate kinase, putative, expressed
Sevir.5G039500	0.937941	0.0231996	NA	NA	NA	NA	NA	NA	NA	NA	NA	NA	Sevir.5G039500.1	(1 of 1) PTHR22763//PTHR22763:SF75 - RING ZINC FINGER PROTEIN // SUBFAMILY NOT NAMED	AT5G56340.1	ATCRT1	RING/U-box superfamily protein	LOC_Os01g16950.1	zinc finger, C3HC4 type domain containing protein, expressed
Sevir.5G039600	NA	NA	1.26941	0.000371524	NA	NA	NA	NA	NA	NA	NA	NA	Sevir.5G039600.1	(1 of 1) 3.6.1.31 - Phosphoribosyl-ATP diphosphatase / Phosphoribosyladenosine triphosphate pyrophosphatase	AT1G31860.1	AT-IE,HISN2	histidine biosynthesis bifunctional protein (HISIE)	LOC_Os01g16940.1	MazG nucleotide pyrophosphohydrolase domain containing protein, expressed
Sevir.5G040600	NA	NA	0.508468	0.0373038	NA	NA	NA	NA	NA	NA	NA	NA	Sevir.5G040600.1	(1 of 2) K02908 - large subunit ribosomal protein L30e (RP-L30e, RPL30)	AT3G18740.1		Ribosomal protein L7Ae/L30e/S12e/Gadd45 family protein	LOC_Os01g16890.1	ribosomal protein L7Ae, putative, expressed
Sevir.5G040900	1.57732	0.00259433	1.69118	6.99e-05	NA	NA	NA	NA	NA	NA	NA	NA	Sevir.5G040900.1	(1 of 2) PTHR22891//PTHR22891:SF56 - EUKARYOTIC TRANSLATION INITIATION FACTOR 2C // SUBFAMILY NOT NAMED	AT2G27040.1	AGO4,OCP11	Argonaute family protein	LOC_Os01g16870.3	argonaute, putative, expressed
Sevir.5G041100	NA	NA	-1.76275	0.00512404	-1.4238	0.0305208	NA	NA	NA	NA	NA	NA	Sevir.5G041100.1	(1 of 1) KOG0502//KOG0508//KOG4214//KOG4412 - Integral membrane ankyrin-repeat protein Kidins220 (protein kinase D substrate) // Ankyrin repeat protein // Myotrophin and similar proteins // 26S proteasome regulatory complex, subunit PSMD10	AT1G03670.1		ankyrin repeat family protein	LOC_Os11g08020.1	ankyrin repeat family protein, putative, expressed
Sevir.5G041300	0.45991	0.0455651	NA	NA	NA	NA	NA	NA	NA	NA	NA	NA	NA	NA	NA	NA	NA	NA	NA
Sevir.5G042300	0.538392	0.0486841	NA	NA	0.57976	0.0154997	NA	NA	NA	NA	NA	NA	Sevir.5G042300.1	(1 of 5) PTHR23023//PTHR23023:SF102 - DIMETHYLANILINE MONOOXYGENASE // SUBFAMILY NOT NAMED	AT1G48910.1	YUC10	Flavin-containing monooxygenase family protein	LOC_Os01g16714.1	flavin monooxygenase, putative, expressed
Sevir.5G042432	0.981554	0.0404511	1.48141	0.00114835	1.33579	0.00640604	NA	NA	1.36271	0.0106686	NA	NA	Sevir.5G042432.1	(1 of 5) PTHR23023//PTHR23023:SF102 - DIMETHYLANILINE MONOOXYGENASE // SUBFAMILY NOT NAMED	AT1G48910.1	YUC10	Flavin-containing monooxygenase family protein	LOC_Os01g16714.1	flavin monooxygenase, putative, expressed
Sevir.5G042600	NA	NA	-1.61048	0.0124155	NA	NA	NA	NA	NA	NA	NA	NA	Sevir.5G042600.1	(1 of 1) PTHR22904//PTHR22904:SF338 - TPR REPEAT CONTAINING PROTEIN // LD24721P	AT5G12430.1		Heat shock protein DnaJ with tetratricopeptide repeat	LOC_Os05g31062.1	DNAJ heat shock N-terminal domain-containing protein, putative, expressed
Sevir.5G043550	NA	NA	-0.983818	0.00174513	NA	NA	NA	NA	NA	NA	0.764393	0.0460947	Sevir.5G043550.1	(1 of 1) PF13369//PF13371 - Transglutaminase-like superfamily (Transglut_core2) // Tetratricopeptide repeat (TPR_9)				LOC_Os01g16620.4	expressed protein
Sevir.5G043800	NA	NA	NA	NA	NA	NA	NA	NA	NA	NA	3.02731	0.0139883	Sevir.5G043800.1	(1 of 1) K10881 - 26 proteasome complex subunit DSS1 (SHFM1, DSS1)	AT1G64750.1	ATDSS1(I),DSS1(I)	deletion of SUV3 suppressor 1(I)	LOC_Os01g16640.1	split hand/foot malformation type 1, putative, expressed
Sevir.5G044300	NA	NA	NA	NA	NA	NA	1.88683	0.00343936	1.20976	0.0346705	NA	NA	Sevir.5G044300.1	(1 of 1) PTHR35489//PTHR35489:SF1 - FAMILY NOT NAMED // GENOMIC DNA, CHROMOSOME 3, P1 CLONE:MAL21	AT3G20070.1	TTN9	titan9	LOC_Os01g04600.1	expressed protein
Sevir.5G044800	-4.80283	2.53e-06	-2.71109	0.0148462	NA	NA	-2.39763	0.0428826	NA	NA	NA	NA	Sevir.5G044800.1	(1 of 159) 1.11.1.7 - Peroxidase / Lactoperoxidase	AT2G39040.1		Peroxidase superfamily protein	LOC_Os01g16450.1	peroxidase precursor, putative, expressed
Sevir.5G044900	NA	NA	NA	NA	NA	NA	NA	NA	0.523931	0.0455536	NA	NA	Sevir.5G044900.1	(1 of 1) PTHR11413//PTHR11413:SF55 - CYSTATIN FAMILY MEMBER // CYSTEINE PROTEINASE INHIBITOR 6	AT3G12490.2	ATCYS6,ATCYSB,CYSB	cystatin B	LOC_Os01g16430.1	cysteine proteinase inhibitor precursor protein, putative, expressed
Sevir.5G045900	NA	NA	-1.78863	4.48e-08	NA	NA	NA	NA	0.721071	0.0347211	NA	NA	Sevir.5G045900.1	(1 of 2) PTHR10277//PTHR10277:SF41 - HOMOCITRATE SYNTHASE-RELATED // SUBFAMILY NOT NAMED	AT2G26800.1		Aldolase superfamily protein	LOC_Os01g16350.1	hydroxymethylglutaryl-CoA lyase, putative, expressed
Sevir.5G047150	NA	NA	NA	NA	NA	NA	NA	NA	-2.85001	0.0249478	NA	NA	NA	NA	NA	NA	NA	NA	NA
Sevir.5G047400	1.11069	0.00968786	2.11826	1.68e-13	1.0739	7.99e-05	NA	NA	NA	NA	NA	NA	Sevir.5G047400.1	(1 of 1) K02470 - DNA gyrase subunit B [EC:5.99.1.3] (gyrB)	AT5G04130.1	GYRB2	DNA GYRASE B2	LOC_Os01g16290.1	DNA gyrase subunit B, chloroplast/mitochondrial precursor, putative, expressed
Sevir.5G048200	NA	NA	NA	NA	NA	NA	NA	NA	1.16727	7.46e-08	NA	NA	Sevir.5G048200.1	(1 of 2) K19347 - SUN domain-containing protein 1/2 (SUN1_2)	AT5G04990.1	ATSUN1,SUN1	SAD1/UNC-84 domain protein 1	LOC_Os01g16220.1	Sad1 / UNC-like C-terminal domain containing protein, putative, expressed
Sevir.5G048600	NA	NA	NA	NA	1.07225	0.0128822	-1.22314	0.0334797	NA	NA	NA	NA	Sevir.5G048600.1	(1 of 89) PF00168 - C2 domain (C2)	AT5G23950.1		Calcium-dependent lipid-binding (CaLB domain) family protein	LOC_Os08g44850.1	C2 domain containing protein, putative, expressed
Sevir.5G048900	NA	NA	NA	NA	-0.636139	0.0200456	-0.814206	0.00472879	NA	NA	NA	NA	Sevir.5G048900.1	(1 of 1) PTHR16201:SF34 - LYSOSOMAL AMINO ACID TRANSPORTER 1	AT2G41050.1		PQ-loop repeat family protein / transmembrane family protein	LOC_Os01g16170.1	PQ loop repeat domain containing protein, expressed
Sevir.5G049200	NA	NA	1.07039	0.0222847	NA	NA	NA	NA	NA	NA	NA	NA	Sevir.5G049200.1	(1 of 2) K14768 - U3 small nucleolar RNA-associated protein 7 (UTP7, WDR46)	AT3G10530.1		Transducin/WD40 repeat-like superfamily protein	LOC_Os01g08770.1	WD domain, G-beta repeat domain containing protein, expressed
Sevir.5G049233	NA	NA	NA	NA	NA	NA	NA	NA	-3.18424	0.0199967	NA	NA	Sevir.5G049233.1	(1 of 24) 3.4.21.107 - Peptidase Do / Protease Do				LOC_Os09g26520.1	hypothetical protein
Sevir.5G050900	NA	NA	1.64252	0.0133284	NA	NA	NA	NA	NA	NA	NA	NA	Sevir.5G050900.1	(1 of 1) PTHR10741//PTHR10741:SF5 - TRANSLIN AND TRANSLIN ASSOCIATED PROTEIN X // TRANSLIN-ASSOCIATED PROTEIN X	AT2G03780.1		Translin family protein	LOC_Os01g16100.1	translin, putative, expressed
Sevir.5G051000	NA	NA	0.52848	0.00728815	NA	NA	NA	NA	0.498096	0.0302931	NA	NA	Sevir.5G051000.1	(1 of 3) PTHR24012:SF490 - UBP1-ASSOCIATED PROTEIN 2C	AT2G41060.2		RNA-binding (RRM/RBD/RNP motifs) family protein	LOC_Os01g16090.1	RNA binding protein, putative, expressed
Sevir.5G051200	NA	NA	2.39789	1.85e-07	1.38608	0.00101387	NA	NA	NA	NA	NA	NA	Sevir.5G051200.1	(1 of 1) PTHR24089//PTHR24089:SF190 - FAMILY NOT NAMED // THYLAKOID ADP,ATP CARRIER PROTEIN, CHLOROPLASTIC-RELATED	AT3G51870.1		Mitochondrial substrate carrier family protein	LOC_Os01g16040.1	mitochondrial carrier protein, putative, expressed
Sevir.5G051250	NA	NA	1.16078	0.00462532	1.96511	8.56e-07	NA	NA	-1.47778	0.00816334	-2.85641	0.000313536	Sevir.5G051250.1	(1 of 5) K07937//K07977 - ADP-ribosylation factor 1 (ARF1) // Arf/Sar family, other (ARF)	AT1G10630.1	ARFA1F,ATARFA1F	ADP-ribosylation factor A1F	LOC_Os01g16030.2	ADP-ribosylation factor, putative, expressed
Sevir.5G051400	NA	NA	NA	NA	0.690411	0.0264264	NA	NA	NA	NA	NA	NA	Sevir.5G051400.1	(1 of 1) K12861 - pre-mRNA-splicing factor SPF27 (BCAS2)	AT3G18165.1	MOS4	modifier of snc1,4	LOC_Os01g16010.1	BCAS2 protein, putative, expressed
Sevir.5G051500	NA	NA	-0.573316	0.000656223	-0.431804	0.0104544	NA	NA	NA	NA	NA	NA	Sevir.5G051500.1	(1 of 1) PTHR10174:SF113 - RETINALDEHYDE-BINDING PROTEIN 1	AT1G22180.2		Sec14p-like phosphatidylinositol transfer family protein	LOC_Os01g16000.1	CRAL/TRIO domain containing protein, expressed
Sevir.5G051701	1.89174	9.55e-05	2.43067	2.77e-06	1.56111	0.00127384	NA	NA	NA	NA	NA	NA	Sevir.5G051701.1	(1 of 1) PTHR33781//PTHR33781:SF1 - FAMILY NOT NAMED // PROTEIN PHYTOCHROME KINASE SUBSTRATE 4	AT5G04190.1	PKS4	phytochrome kinase substrate 4	LOC_Os01g15990.1	expressed protein
Sevir.5G051800	NA	NA	1.18049	1.66e-05	NA	NA	NA	NA	NA	NA	-0.846389	0.0121018	NA	NA	NA	NA	NA	NA	NA
Sevir.5G052000	-0.960931	0.00192506	-1.26554	1.17e-05	NA	NA	NA	NA	-0.720944	0.0385825	NA	NA	Sevir.5G052000.1	(1 of 36) PF02701 - Dof domain, zinc finger (zf-Dof)	AT5G39660.2	CDF2	cycling DOF factor 2	LOC_Os01g15900.1	expressed protein
Sevir.5G052100	NA	NA	0.903435	0.0110037	NA	NA	NA	NA	NA	NA	NA	NA	Sevir.5G052100.1	(1 of 1) K15170 - mediator of RNA polymerase II transcription subunit 27 (MED27)	AT3G09180.1			LOC_Os01g15850.1	expressed protein
Sevir.5G052900	-0.69224	0.0372108	0.723843	0.0219445	NA	NA	-0.876755	0.00984492	NA	NA	1.09896	0.00132143	Sevir.5G052900.1	(1 of 2) KOG4474 - Uncharacterized conserved protein	AT1G35180.1		TRAM, LAG1 and CLN8 (TLC) lipid-sensing domain containing protein	LOC_Os01g15770.1	transmembrane protein 136, putative, expressed
Sevir.5G053000	NA	NA	NA	NA	NA	NA	NA	NA	NA	NA	-1.046	0.00236282	Sevir.5G053000.1	(1 of 2) K02964 - small subunit ribosomal protein S18e (RP-S18e, RPS18)	AT1G22780.1	PFL,PFL1,RPS18A	Ribosomal protein S13/S18 family	LOC_Os07g07709.1	ribosomal protein S13p/S18e, putative, expressed
Sevir.5G054400	NA	NA	0.953259	4.67e-05	NA	NA	NA	NA	NA	NA	NA	NA	Sevir.5G054400.3	(1 of 1) PTHR12611 - PUR-TRANSCRIPTIONAL ACTIVATOR	AT2G32080.2	PUR ALPHA-1	purin-rich alpha 1	LOC_Os01g15600.1	PUR ALPHA-1, putative, expressed
Sevir.5G055550	-1.25127	0.00908477	-2.43309	2.92e-08	-2.23277	9.01e-07	NA	NA	NA	NA	NA	NA	NA	NA	NA	NA	NA	NA	NA
Sevir.5G055800	NA	NA	NA	NA	NA	NA	NA	NA	0.873317	0.0344457	NA	NA	Sevir.5G055800.1	(1 of 1) PTHR12506//PTHR12506:SF26 - PROTEIN PHOSPHATASE RELATED // SUBFAMILY NOT NAMED	AT2G47850.3		Zinc finger C-x8-C-x5-C-x3-H type family protein	LOC_Os01g15350.1	zinc finger C-x8-C-x5-C-x3-H type family protein, expressed
Sevir.5G056001	-1.37467	0.000302038	NA	NA	NA	NA	-1.92891	9.19e-07	NA	NA	NA	NA	Sevir.5G056001.1	(1 of 17) PF05498 - Rapid ALkalinization Factor (RALF) (RALF)	AT1G02900.1	ATRALF1,RALF1,RALFL1	rapid alkalinization factor 1	LOC_Os01g15320.1	RALFL9 - Rapid ALkalinization Factor RALF family protein precursor, expressed
Sevir.5G056300	NA	NA	-0.983344	0.00825921	-0.758009	0.040778	NA	NA	NA	NA	NA	NA	Sevir.5G056300.1	(1 of 4) PTHR10353//PTHR10353:SF29 - GLYCOSYL HYDROLASE // BETA-GLUCOSIDASE 1-RELATED	AT4G27830.1	BGLU10	beta glucosidase 10	LOC_Os05g30350.1	Os5bglu22 - beta-glucosidase homologue, similar to G. max isohydroxyurate hydrolase, expressed
Sevir.5G056500	1.45347	0.00275697	1.93861	2.27e-06	1.40911	0.00064494	NA	NA	NA	NA	-1.45846	0.00396875	Sevir.5G056500.1	(1 of 2) K11131 - H/ACA ribonucleoprotein complex subunit 4 (DKC1, NOLA4, CBF5)	AT3G57150.1	AtCBF5,AtNAP57,CBF5,NAP57	homologue of NAP57	LOC_Os07g44190.1	h/ACA ribonucleoprotein complex subunit 4, putative, expressed
Sevir.5G056800	2.21367	1.02e-10	3.83159	2.02e-30	3.43316	1.74e-25	NA	NA	NA	NA	NA	NA	Sevir.5G056800.1	(1 of 9) PF03242 - Late embryogenesis abundant protein (LEA_3)	AT4G02380.1	AtLEA5,SAG21	senescence-associated gene 21	LOC_Os01g21250.1	late embryogenesis abundant protein, putative, expressed
Sevir.5G056900	NA	NA	0.419136	0.0465685	NA	NA	NA	NA	NA	NA	-0.495286	0.0371357	Sevir.5G056900.1	(1 of 7) K10418 - dynein light chain LC8-type (DYNLL)	AT4G15930.1		Dynein light chain type 1 family protein	LOC_Os01g15260.1	dynein light chain type 1 domain containing protein, expressed
Sevir.5G057300	NA	NA	NA	NA	NA	NA	NA	NA	NA	NA	3.80589	0.0103155	Sevir.5G057300.1	(1 of 1) PTHR10992//PTHR10992:SF766 - ALPHA/BETA HYDROLASE FOLD-CONTAINING PROTEIN // SUBFAMILY NOT NAMED	AT4G02340.1		alpha/beta-Hydrolases superfamily protein	LOC_Os01g15130.1	hydrolase, alpha/beta fold family domain containing protein, expressed
Sevir.5G057500	0.568098	0.0146873	NA	NA	NA	NA	NA	NA	0.52902	0.0384292	NA	NA	Sevir.5G057500.1	(1 of 3) K08488 - syntaxin 7 (STX7)	AT5G46860.1	ATSYP22,ATVAM3,SGR3,SYP22,VAM3	Syntaxin/t-SNARE family protein	LOC_Os01g15110.1	syntaxin, putative, expressed
Sevir.5G058100	NA	NA	NA	NA	-0.516538	0.0367983	0.98331	8.84e-06	0.951156	4.22e-05	NA	NA	Sevir.5G058100.1	(1 of 1) PTHR22847//PTHR22847:SF424 - WD40 REPEAT PROTEIN // TOPLESS-RELATED PROTEIN 2-RELATED	AT3G16830.1	TPR2	TOPLESS-related 2	LOC_Os01g15020.1	lissencephaly type-1-like homology motif, putative, expressed
Sevir.5G058200	-0.778416	0.000138942	NA	NA	NA	NA	1.35491	2.67e-14	0.724104	0.000665549	NA	NA	Sevir.5G058200.1	(1 of 1) PTHR11711//PTHR11711:SF203 - ADP RIBOSYLATION FACTOR-RELATED // SUBFAMILY NOT NAMED	AT4G02080.1	ASAR1,ATSAR2,ATSARA1C,SAR2	secretion-associated RAS super family 2	LOC_Os01g15010.1	miro, putative, expressed
Sevir.5G058300	NA	NA	0.81937	0.0429427	NA	NA	1.22342	0.0289771	NA	NA	NA	NA	Sevir.5G058300.1	(1 of 1) PTHR21493//PTHR21493:SF117 - CGI-141-RELATED/LIPASE CONTAINING PROTEIN // ALPHA/BETA-HYDROLASES SUPERFAMILY PROTEIN	AT1G02660.1		alpha/beta-Hydrolases superfamily protein	LOC_Os01g15000.1	lipase, putative, expressed
Sevir.5G058900	NA	NA	0.41599	0.0449299	NA	NA	0.627694	0.00656585	NA	NA	NA	NA	Sevir.5G058900.1	(1 of 3) PTHR23316//PTHR23316:SF18 - IMPORTIN ALPHA // SUBFAMILY NOT NAMED	AT3G06720.2	AIMP ALPHA,AT-IMP,ATKAP ALPHA,IMPA-1,IMPA1	importin alpha isoform 1	LOC_Os01g14950.1	importin subunit alpha, putative, expressed
Sevir.5G059000	2.87998	8.22e-17	2.72746	6.07e-12	2.26076	1.11e-07	NA	NA	1.22764	0.0188599	NA	NA	Sevir.5G059000.1	(1 of 2) PTHR31707:SF18 - PLANT INVERTASE/PECTIN METHYLESTERASE INHIBITOR DOMAIN-CONTAINING PROTEIN	AT3G36659.1		Plant invertase/pectin methylesterase inhibitor superfamily protein	LOC_Os01g14940.1	invertase/pectin methylesterase inhibitor family protein, putative, expressed
Sevir.5G060100	NA	NA	NA	NA	NA	NA	NA	NA	0.534164	0.0466502	NA	NA	NA	NA	NA	NA	NA	NA	NA
Sevir.5G060400	NA	NA	NA	NA	NA	NA	-0.48988	0.0188441	NA	NA	NA	NA	Sevir.5G060400.1	(1 of 1) K00924//K03083 - uncharacterized protein (E2.7.1.-) // glycogen synthase kinase 3 beta (GSK3B)	AT5G26751.1	ATSK11,SK 11	shaggy-related kinase 11	LOC_Os01g14860.1	CGMC_GSK.1 - CGMC includes CDA, MAPK, GSK3, and CLKC kinases, expressed
Sevir.5G060640	NA	NA	NA	NA	NA	NA	NA	NA	NA	NA	1.53513	0.00179683	NA	NA	NA	NA	NA	NA	NA
Sevir.5G060900	NA	NA	1.85684	0.000893858	NA	NA	NA	NA	NA	NA	NA	NA	Sevir.5G060900.1	(1 of 2) K02906 - large subunit ribosomal protein L3 (RP-L3, MRPL3, rplC)	AT3G17465.1	RPL3P	ribosomal protein L3 plastid	LOC_Os01g14830.1	ribosomal protein L3, putative, expressed
Sevir.5G061100	NA	NA	-0.661106	0.0368088	-0.753689	0.0204606	-0.77799	0.0332885	-0.729795	0.0466319	NA	NA	Sevir.5G061100.1	(1 of 1) PTHR12103//PTHR12103:SF15 - CYTOSOLIC PURINE 5-NUCLEOTIDASE-RELATED // PROTEIN Y71H10B.1, ISOFORM C	AT5G48960.1		HAD-superfamily hydrolase, subfamily IG, 5\'-nucleotidase	LOC_Os01g14810.1	5-nucleotidase domain-containing protein, putative, expressed
Sevir.5G061400	-4.28306	2.38e-05	-1.16958	0.0071927	-0.915725	0.0167706	NA	NA	NA	NA	NA	NA	Sevir.5G061400.1	(1 of 1) PTHR31662//PTHR31662:SF6 - FAMILY NOT NAMED // DNA-BINDING STOREKEEPER PROTEIN-RELATED TRANSCRIPTIONAL REGULATOR	AT5G28040.1		DNA-binding storekeeper protein-related transcriptional regulator	LOC_Os01g14720.1	transcription regulator, putative, expressed
Sevir.5G062200	-1.74483	3.45e-07	-1.12755	0.00149876	-0.845686	0.025231	-0.909519	0.0240037	NA	NA	NA	NA	NA	NA	NA	NA	NA	NA	NA
Sevir.5G062750	NA	NA	-0.556179	0.0381781	-0.695041	0.00527235	-0.682714	0.0218559	NA	NA	NA	NA	Sevir.5G062750.1	(1 of 4) 3.5.1.4 - Amidase / Acylase	AT1G08980.1	AMI1,ATAMI1,ATTOC64-I,TOC64-I	amidase 1	LOC_Os04g02780.1	amidase family protein, putative, expressed
Sevir.5G062900	-0.724074	0.0299193	NA	NA	NA	NA	NA	NA	NA	NA	0.659623	0.0176937	Sevir.5G062900.1	(1 of 1) PF12680 - SnoaL-like domain (SnoaL_2)	AT1G71480.1		Nuclear transport factor 2 (NTF2) family protein	LOC_Os09g09320.1	nuclear transport factor, putative, expressed
Sevir.5G063200	NA	NA	0.566196	0.0253906	0.894706	0.000108802	NA	NA	NA	NA	0.578444	0.0465591	Sevir.5G063200.1	(1 of 1) PTHR21228//PTHR21228:SF20 - FAST LEU-RICH DOMAIN-CONTAINING // SUBFAMILY NOT NAMED	AT2G31890.1	ATRAP,RAP	RAP	LOC_Os03g31150.2	expressed protein
Sevir.5G063300	-0.838777	0.000264522	NA	NA	NA	NA	NA	NA	NA	NA	NA	NA	Sevir.5G063300.1	(1 of 3) 3.2.2.2 - Inosine nucleosidase / Inosinase	AT1G05620.1	URH2	uridine-ribohydrolase 2	LOC_Os03g31170.1	inosine-uridine preferring nucleoside hydrolase family protein, putative, expressed
Sevir.5G063400	NA	NA	-1.14349	8.37e-05	-1.13592	3.67e-05	NA	NA	NA	NA	NA	NA	Sevir.5G063400.1	(1 of 4) 1.1.1.54//1.3.1.102//1.3.1.74 - Allyl-alcohol dehydrogenase // 2-alkenal reductase (NADP(+)) / NADPH-dependent alkenal/one oxidoreductase // 2-alkenal reductase (NAD(P)(+)) / NADPH:2-alkenal alpha,beta-hydrogenase	AT5G16970.1	AER,AT-AER	alkenal reductase	LOC_Os04g41960.1	NADP-dependent oxidoreductase, putative, expressed
Sevir.5G063500	NA	NA	NA	NA	-0.75406	0.0036195	NA	NA	NA	NA	NA	NA	Sevir.5G063500.1	(1 of 1) PTHR10314:SF110 - CYSTEINE SYNTHASE	AT2G43750.1	ACS1,ATCS-B,CPACS1,OASB	O-acetylserine (thiol) lyase B	LOC_Os01g74650.3	cysteine synthase, mitochondrial precursor, putative, expressed
Sevir.5G063600	NA	NA	NA	NA	-0.766907	0.0431891	NA	NA	NA	NA	NA	NA	Sevir.5G063600.1	(1 of 1) PTHR22957:SF211 - RAB GTPASE ACTIVATOR PROTEIN-RELATED	AT2G43490.6		Ypt/Rab-GAP domain of gyp1p superfamily protein	LOC_Os01g01010.1	TBC domain containing protein, expressed
Sevir.5G064000	NA	NA	0.904977	0.00311925	0.742925	0.0204727	NA	NA	NA	NA	-0.962912	0.00594917	Sevir.5G064000.1	(1 of 2) K02989 - small subunit ribosomal protein S5e (RP-S5e, RPS5)	AT3G11940.1	AML1,ATRPS5A,RPS5A	ribosomal protein 5A	LOC_Os11g29190.2	40S ribosomal protein S5, putative, expressed
Sevir.5G064600	-0.734218	0.00389962	-1.51728	5.5e-13	-1.6815	1.62e-16	0.857272	0.000280153	NA	NA	NA	NA	Sevir.5G064600.1	(1 of 1) PTHR32343//PTHR32343:SF8 - FAMILY NOT NAMED // LD29830P	AT3G23900.3		RNA recognition motif (RRM)-containing protein	LOC_Os01g01150.2	RNA recognition motif, putative, expressed
Sevir.5G065800	NA	NA	NA	NA	1.60922	0.00554982	NA	NA	NA	NA	NA	NA	Sevir.5G065800.1	(1 of 13) PF11820 - Protein of unknown function (DUF3339) (DUF3339)	AT3G48660.1		Protein of unknown function (DUF 3339)	LOC_Os05g01290.1	expressed protein
Sevir.5G066100	NA	NA	NA	NA	2.62554	0.0404786	NA	NA	NA	NA	NA	NA	Sevir.5G066100.1	(1 of 13) PF11820 - Protein of unknown function (DUF3339) (DUF3339)	AT5G08391.1		Protein of unknown function (DUF 3339)	LOC_Os11g30360.1	expressed protein
Sevir.5G066200	1.29439	0.0067609	NA	NA	NA	NA	NA	NA	NA	NA	NA	NA	Sevir.5G066200.1	(1 of 1) PTHR31956//PTHR31956:SF2 - FAMILY NOT NAMED // NON-SPECIFIC PHOSPHOLIPASE C6	AT3G48610.1	NPC6	non-specific phospholipase C6	LOC_Os01g01190.1	phosphoesterase family protein, putative, expressed
Sevir.5G066300	NA	NA	-0.966397	4.93e-05	-1.22674	1.93e-07	NA	NA	NA	NA	NA	NA	NA	NA	NA	NA	NA	NA	NA
Sevir.5G066400	1.09599	5.86e-08	0.683564	0.00128248	NA	NA	NA	NA	NA	NA	NA	NA	NA	NA	NA	NA	NA	NA	NA
Sevir.5G066500	NA	NA	-0.585115	0.0319595	NA	NA	NA	NA	NA	NA	NA	NA	Sevir.5G066500.1	(1 of 3) K01824 - cholestenol delta-isomerase (EBP)	AT1G20050.1	HYD1	C-8,7 sterol isomerase	LOC_Os01g01369.1	3-beta-hydroxysteroid-Delta-isomerase, putative, expressed
Sevir.5G066600	NA	NA	NA	NA	0.9719	0.000348807	NA	NA	NA	NA	NA	NA	Sevir.5G066600.1	(1 of 1) K10841 - DNA excision repair protein ERCC-6 (ERCC6, CSB, RAD26)	AT2G18760.1	CHR8	chromatin remodeling 8	LOC_Os01g01312.1	retrotransposon protein, putative, Ty1-copia subclass, expressed
Sevir.5G066700	-1.45989	1.57e-11	-3.37954	4.53e-60	-2.95535	1.44e-46	NA	NA	NA	NA	NA	NA	Sevir.5G066700.1	(1 of 1) PTHR36762:SF2 - A.THALIANA MRNA (ORF19) FROM CHROMOSOME III	AT3G26740.1	CCL	CCR-like	LOC_Os01g01340.1	light-induced protein 1-like, putative, expressed
Sevir.5G067100	1.08312	4.31e-09	0.716688	0.000207685	0.869129	1.07e-05	NA	NA	NA	NA	NA	NA	NA	NA	NA	NA	NA	NA	NA
Sevir.5G067800	1.06164	0.00345045	0.829282	0.0177732	0.878835	0.0130092	NA	NA	NA	NA	NA	NA	Sevir.5G067800.1	(1 of 1) PF00059//PF07714 - Lectin C-type domain (Lectin_C) // Protein tyrosine kinase (Pkinase_Tyr)	AT1G52310.1		protein kinase family protein / C-type lectin domain-containing protein	LOC_Os01g01410.1	TKL_IRAK_C-LEC.1 - TKL_IRAK_C-LEC has homology to C-type lectin receptors, expressed
Sevir.5G067900	1.39115	6.65e-16	NA	NA	0.667079	0.000800238	NA	NA	NA	NA	NA	NA	Sevir.5G067900.1	(1 of 2) PTHR14140//PTHR14140:SF31 - E3 UBIQUITIN-PROTEIN LIGASE UHRF-RELATED // SUBFAMILY NOT NAMED	AT3G54360.1		zinc ion binding	LOC_Os02g55200.2	expressed protein
Sevir.5G068150	0.584031	0.00513816	NA	NA	NA	NA	0.905177	6.92e-06	0.740002	0.000572454	NA	NA	Sevir.5G068150.1	(1 of 5) PF14200 - Ricin-type beta-trefoil lectin domain-like (RicinB_lectin_2)	AT2G39050.1		hydroxyproline-rich glycoprotein family protein	LOC_Os01g01450.1	stress responsive protein, putative, expressed
Sevir.5G068600	0.567009	0.00126286	0.516515	0.00242041	0.583938	0.000538061	NA	NA	NA	NA	NA	NA	Sevir.5G068600.1	(1 of 1) PTHR10072//PTHR10072:SF51 - IRON-SULFUR CLUSTER ASSEMBLY PROTEIN // SUBFAMILY NOT NAMED	AT2G16710.1		Iron-sulphur cluster biosynthesis family protein	LOC_Os01g01610.1	IscA-like iron-sulfur assembly protein, mitochondrial precursor, putative, expressed
Sevir.5G068700	NA	NA	NA	NA	-0.380181	0.0487868	NA	NA	NA	NA	NA	NA	Sevir.5G068700.2	(1 of 1) PTHR10584//PTHR10584:SF153 - SUGAR KINASE // SUBFAMILY NOT NAMED	AT1G19600.1		pfkB-like carbohydrate kinase family protein	LOC_Os01g01620.1	kinase, pfkB family, putative, expressed
Sevir.5G068900	-0.424157	0.0138682	NA	NA	NA	NA	NA	NA	NA	NA	-0.376354	0.033634	Sevir.5G068900.1	(1 of 2) PTHR10743 - PROTEIN RER1	AT4G39220.1	ATRER1A	Rer1 family protein	LOC_Os01g01640.1	Rer1 protein, putative, expressed
Sevir.5G069100	-3.54142	6.36e-08	-2.02294	0.000995973	-1.46945	0.0217607	NA	NA	NA	NA	NA	NA	Sevir.5G069100.1	(1 of 5) 1.3.1.45 - 2'-hydroxyisoflavone reductase	AT1G75280.1		NmrA-like negative transcriptional regulator family protein	LOC_Os01g01660.1	isoflavone reductase, putative, expressed
Sevir.5G069500	NA	NA	-0.884763	0.00721545	-0.910719	0.00698733	1.00148	0.0082936	NA	NA	NA	NA	Sevir.5G069500.1	(1 of 5) 1.3.1.45 - 2'-hydroxyisoflavone reductase	AT1G75280.1		NmrA-like negative transcriptional regulator family protein	LOC_Os01g01660.1	isoflavone reductase, putative, expressed
Sevir.5G070000	1.84718	3.95e-05	2.25234	3.53e-08	1.21295	0.00453163	NA	NA	NA	NA	-1.67478	0.00116002	NA	NA	NA	NA	NA	NA	NA
Sevir.5G070200	-1.30015	0.00696107	NA	NA	-1.12911	0.00119882	NA	NA	NA	NA	NA	NA	Sevir.5G070200.1	(1 of 1) PTHR35491:SF2 - DENTIN SIALOPHOSPHOPROTEIN-RELATED PROTEIN	AT5G02950.1		Tudor/PWWP/MBT superfamily protein	LOC_Os12g44130.1	expressed protein
Sevir.5G070500	NA	NA	NA	NA	NA	NA	0.43982	0.0131087	NA	NA	NA	NA	Sevir.5G070500.1	(1 of 1) PTHR11210//PTHR11210:SF22 - RING BOX // SUBFAMILY NOT NAMED	AT5G20570.1	ATRBX1,HRT1,RBX1,ROC1	RING-box 1	LOC_Os01g01700.1	anaphase-promoting complex subunit 11, putative, expressed
Sevir.5G070600	0.869611	1.65e-05	NA	NA	NA	NA	NA	NA	NA	NA	-0.559315	0.0223005	Sevir.5G070600.1	(1 of 1) 1.1.1.267 - 1-deoxy-D-xylulose-5-phosphate reductoisomerase / DXP-reductoisomerase	AT5G62790.1	DXR,PDE129	1-deoxy-D-xylulose 5-phosphate reductoisomerase	LOC_Os01g01710.1	1-deoxy-D-xylulose 5-phosphate reductoisomerase, chloroplast precursor, putative, expressed
Sevir.5G071300	0.717327	0.0117038	NA	NA	NA	NA	NA	NA	NA	NA	NA	NA	NA	NA	NA	NA	NA	NA	NA
Sevir.5G072100	NA	NA	NA	NA	NA	NA	NA	NA	NA	NA	0.815133	0.00753788	Sevir.5G072100.1	(1 of 3) PTHR24078//PTHR24078:SF224 - DNAJ HOMOLOG SUBFAMILY C MEMBER // DNAJ DOMAIN-CONTAINING PROTEIN	AT5G18750.1		DNAJ heat shock N-terminal domain-containing protein	LOC_Os06g34440.1	dnaJ domain containing protein, expressed
Sevir.5G072200	NA	NA	NA	NA	NA	NA	NA	NA	-1.12977	0.000284804	NA	NA	Sevir.5G072200.1	(1 of 3) K11644 - paired amphipathic helix protein Sin3a (SIN3A)	AT1G70060.1	SNL4	SIN3-like 4	LOC_Os01g01960.1	transcriptional repressor, putative, expressed
Sevir.5G072500	NA	NA	NA	NA	-1.55744	0.0336212	NA	NA	NA	NA	NA	NA	Sevir.5G072500.1	(1 of 1) PTHR10783:SF35 - PHOSPHATE TRANSPORTER PHO1 HOMOLOG 1	AT1G68740.1	PHO1;H1	EXS (ERD1/XPR1/SYG1) family protein	LOC_Os01g02000.1	phosphate transporter 1, putative, expressed
Sevir.5G072600	NA	NA	2.27215	1.35e-06	1.8048	0.000104996	NA	NA	NA	NA	NA	NA	Sevir.5G072600.1	(1 of 7) 2.4.1.10 - Levansucrase / Sucrose 6-fructosyltransferase
Sevir.5G072700	NA	NA	-2.61228	0.00185001	NA	NA	NA	NA	NA	NA	NA	NA	Sevir.5G072700.1	(1 of 3) 2.3.1.9 - Acetyl-CoA C-acetyltransferase / Acetoacetyl-CoA thiolase	AT5G47720.2		Thiolase family protein	LOC_Os01g02020.1	acetyl-CoA acetyltransferase, cytosolic, putative, expressed
Sevir.5G072800	NA	NA	NA	NA	NA	NA	-1.8634	0.0350852	NA	NA	NA	NA	Sevir.5G072800.1	(1 of 3) PTHR27001//PTHR27001:SF132 - FAMILY NOT NAMED // PROLINE-RICH RECEPTOR-LIKE PROTEIN KINASE PERK8	AT5G38560.1		Protein kinase superfamily protein	LOC_Os01g02040.1	retrotransposon protein, putative, unclassified, expressed
Sevir.5G073500	-1.79052	3.56e-06	-2.3131	1.23e-09	-1.61478	2.91e-05	NA	NA	1.10277	0.0110822	NA	NA	Sevir.5G073500.1	(1 of 1) PTHR11071//PTHR11071:SF244 - PEPTIDYL-PROLYL CIS-TRANS ISOMERASE // CYCLOPHILIN-LIKE PEPTIDYL-PROLYL CIS-TRANS ISOMERASE FAMILY PROTEIN	AT1G74070.1		Cyclophilin-like peptidyl-prolyl cis-trans isomerase family protein	LOC_Os01g02080.1	peptidyl-prolyl cis-trans isomerase, putative, expressed
Sevir.5G074000	NA	NA	NA	NA	1.60787	0.00708752	NA	NA	NA	NA	NA	NA	Sevir.5G074000.1	(1 of 2) PTHR15323//PTHR15323:SF6 - D123 PROTEIN // CELL DIVISION CYCLE PROTEIN 123 HOMOLOG	AT4G05440.1	EDA35	temperature sensing protein-related
Sevir.5G074400	NA	NA	NA	NA	NA	NA	-2.81024	0.000544911	-2.02138	0.00261647	NA	NA	NA	NA	NA	NA	NA	NA	NA
Sevir.5G076600	NA	NA	-1.21056	0.0267439	NA	NA	NA	NA	NA	NA	NA	NA	Sevir.5G076600.1	(1 of 43) 3.1.4.46 - Glycerophosphodiester phosphodiesterase / Glycerophosphoryl diester phosphodiesterase	AT1G70250.1		receptor serine/threonine kinase, putative	LOC_Os01g02560.1	Ser/Thr receptor-like kinase, putative, expressed
Sevir.5G078300	2.1321	7.59e-25	1.48397	2.84e-13	0.927284	9.76e-06	NA	NA	NA	NA	NA	NA	Sevir.5G078300.1	(1 of 1) PTHR18934:SF112 - DEA(D/H)-BOX RNA HELICASE FAMILY PROTEIN	AT1G48650.2		DEA(D/H)-box RNA helicase family protein	LOC_Os01g02884.1	ATP-dependent RNA helicase DHX36, putative, expressed
Sevir.5G078600	NA	NA	0.851391	0.00962396	0.906664	0.00895695	-1.42334	0.000393827	-1.12132	0.00711263	-1.345	0.00371499	Sevir.5G078600.1	(1 of 1) PTHR20961//PTHR20961:SF17 - GLYCOSYLTRANSFERASE // SUBFAMILY NOT NAMED	AT3G18180.1		Glycosyltransferase family 61 protein	LOC_Os01g02900.1	glycosyltransferase, putative, expressed
Sevir.5G079700	1.11741	0.0146873	1.89711	3.65e-06	1.1291	0.00861272	NA	NA	NA	NA	NA	NA	Sevir.5G079700.1	(1 of 2) PTHR20961//PTHR20961:SF22 - GLYCOSYLTRANSFERASE // SUBFAMILY NOT NAMED	AT3G18180.1		Glycosyltransferase family 61 protein	LOC_Os01g02940.4	glycosyltransferase protein, putative, expressed
Sevir.5G080300	NA	NA	NA	NA	NA	NA	NA	NA	0.454473	0.00600634	NA	NA	NA	NA	NA	NA	NA	NA	NA
Sevir.5G080400	NA	NA	0.688596	0.0275835	NA	NA	1.7168	1.77e-09	1.38419	4.59e-06	NA	NA	Sevir.5G080400.1	(1 of 4) K02133 - F-type H+-transporting ATPase subunit beta (ATPeF1B, ATP5B, ATP2)	AT5G08680.1		ATP synthase alpha/beta family protein	LOC_Os01g49190.1	ATP synthase, putative, expressed
Sevir.5G081200	0.6125	0.0342025	0.552323	0.0407291	0.676985	0.0126059	NA	NA	-0.75411	0.011869	NA	NA	Sevir.5G081200.1	(1 of 1) K03254 - translation initiation factor 3 subunit A (EIF3A)	AT4G11420.1	ATEIF3A-1,ATTIF3A1,EIF3A,EIF3A-1,TIF3A1	eukaryotic translation initiation factor 3A	LOC_Os01g03070.2	transposon protein, putative, unclassified, expressed
Sevir.5G081600	NA	NA	0.609244	0.0241272	NA	NA	NA	NA	NA	NA	NA	NA	NA	NA	NA	NA	NA	NA	NA
Sevir.5G081833	NA	NA	1.5018	0.000443102	NA	NA	NA	NA	NA	NA	NA	NA	NA	NA	NA	NA	NA	NA	NA
Sevir.5G081900	NA	NA	NA	NA	3.95983	0.00357039	NA	NA	-2.56621	0.0340666	3.90348	0.0120292	Sevir.5G081900.2	(1 of 1) PTHR19241//PTHR19241:SF262 - ATP-BINDING CASSETTE TRANSPORTER // ABC TRANSPORTER G FAMILY MEMBER 7	AT2G01320.3		ABC-2 type transporter family protein	LOC_Os01g03144.1	white-brown complex homolog protein 7, putative, expressed
Sevir.5G082000	NA	NA	NA	NA	0.773461	0.0426599	NA	NA	NA	NA	NA	NA	Sevir.5G082000.3	(1 of 1) PTHR19297//PTHR19297:SF70 - GLYCOSYLTRANSFERASE 14 FAMILY MEMBER // SUBFAMILY NOT NAMED	AT1G71070.1		Core-2/I-branching beta-1,6-N-acetylglucosaminyltransferase family protein	LOC_Os01g03160.2	xylosyltransferase, putative, expressed
Sevir.5G083800	-0.89085	0.0106505	-0.926677	0.00477717	NA	NA	NA	NA	NA	NA	1.00088	0.00575595	Sevir.5G083800.1	(1 of 1) PTHR19856 - WD-REPEATCONTAINING PROTEIN WDR1	AT3G18060.1		transducin family protein / WD-40 repeat family protein	LOC_Os01g03510.1	WD domain, G-beta repeat domain containing protein, expressed
Sevir.5G083900	NA	NA	-0.449951	0.0312421	NA	NA	NA	NA	NA	NA	NA	NA	Sevir.5G083900.1	(1 of 2) PTHR24067:SF97 - UBIQUITIN-CONJUGATING ENZYME E2 24-RELATED	AT2G16920.1	PFU2,UBC23	ubiquitin-conjugating enzyme 23	LOC_Os01g03520.1	ubiquitin conjugating enzyme protein, putative, expressed
Sevir.5G084300	1.89682	5.02e-32	1.14715	1.6e-12	1.02148	1.05e-09	NA	NA	-0.606508	0.0030187	NA	NA	Sevir.5G084300.1	(1 of 3) 1.3.3.5 - Bilirubin oxidase	AT1G23010.1	LPR1	Cupredoxin superfamily protein	LOC_Os01g03549.1	multi-copper oxidase type I family protein, putative, expressed
Sevir.5G084700	NA	NA	NA	NA	4.89402	0.000122795	NA	NA	NA	NA	NA	NA	NA	NA	NA	NA	NA	NA	NA
Sevir.5G085700	NA	NA	NA	NA	NA	NA	NA	NA	NA	NA	-1.66762	0.0194315	Sevir.5G085700.1	(1 of 1) PTHR34543//PTHR34543:SF1 - FAMILY NOT NAMED // ABSCISIC ACID (ABA)-DEFICIENT 4 PROTEIN	AT1G67080.1	ABA4	abscisic acid (aba)-deficient 4	LOC_Os01g03750.1	expressed protein
Sevir.5G085800	NA	NA	NA	NA	NA	NA	-1.36041	0.000263631	NA	NA	NA	NA	Sevir.5G085800.1	(1 of 1) KOG4467 - Uncharacterized conserved protein	AT1G23170.2		Protein of unknown function DUF2359, transmembrane	LOC_Os01g03760.1	expressed protein
Sevir.5G085900	-0.836001	0.00314867	-1.05741	2.66e-05	-0.943691	0.000106774	-1.24584	2.34e-05	-0.803681	0.00595924	-0.582661	0.04986	Sevir.5G085900.1	(1 of 1) PTHR10774:SF1 - C2 DOMAIN-CONTAINING PROTEIN	AT3G18370.1	ATSYTF,NTMC2T3,NTMC2TYPE3,SYTF	C2 domain-containing protein	LOC_Os01g03820.1	C2 domain containing protein, putative, expressed
Sevir.5G086950	0.942229	0.000802663	NA	NA	NA	NA	NA	NA	NA	NA	NA	NA	Sevir.5G086950.1	(1 of 4) PF15699 - NPR1 interacting (NPR1_interact)				LOC_Os01g03940.1	expressed protein
Sevir.5G087100	-1.37884	0.00320494	-0.895804	0.0442079	-1.42053	0.000364635	-1.10662	0.0331476	NA	NA	NA	NA	Sevir.5G087100.1	(1 of 1) 3.2.1.177//3.2.1.37//3.2.1.55 - Alpha-D-xyloside xylohydrolase / Alpha-xylosidase // Xylan 1,4-beta-xylosidase / Xylobiase // Non-reducing end alpha-L-arabinofuranosidase / Arabinosidase	AT1G68560.1	ATXYL1,TRG1,XYL1	alpha-xylosidase 1	LOC_Os01g03950.1	glycosyl hydrolase, family 31, putative, expressed
Sevir.5G087500	1.08581	0.000431196	NA	NA	NA	NA	NA	NA	-0.868377	0.0133866	NA	NA	Sevir.5G087500.1	(1 of 1) PTHR34539//PTHR34539:SF1 - FAMILY NOT NAMED // GENOMIC DNA, CHROMOSOME 3, P1 CLONE: MPE11	AT1G13360.1			LOC_Os01g04010.1	expressed protein
Sevir.5G087600	NA	NA	0.821794	0.000174261	0.66591	0.00350181	NA	NA	NA	NA	NA	NA	Sevir.5G087600.1	(1 of 183) PF00847 - AP2 domain (AP2)	AT1G68550.1		Integrase-type DNA-binding superfamily protein	LOC_Os01g04020.1	AP2 domain containing protein, expressed
Sevir.5G087750	-1.26573	7.7e-07	-1.90951	8.28e-15	-1.23626	1.25e-06	NA	NA	0.738946	0.015247	NA	NA	NA	NA	NA	NA	NA	NA	NA
Sevir.5G088300	NA	NA	NA	NA	NA	NA	-1.30255	0.00102096	NA	NA	NA	NA	Sevir.5G088300.1	(1 of 10) PF07797 - Protein of unknown function (DUF1639) (DUF1639)	AT3G60410.1		Protein of unknown function (DUF1639)	LOC_Os01g04100.1	expressed protein
Sevir.5G089300	-1.02566	0.000193896	-0.9715	0.000151585	NA	NA	NA	NA	NA	NA	0.872124	0.00206352	Sevir.5G089300.1	(1 of 1) PTHR23500//PTHR23500:SF118 - FAMILY NOT NAMED // PLASTIDIC GLUCOSE TRANSPORTER 4	AT5G16150.3	GLT1,PGLCT	plastidic GLC translocator	LOC_Os01g04190.1	transporter family protein, putative, expressed
Sevir.5G089400	-1.2069	0.0462894	NA	NA	NA	NA	NA	NA	NA	NA	NA	NA	Sevir.5G089400.1	(1 of 1) PTHR23131//PTHR23131:SF2 - METALLO-BETA-LACTAMASE RELATED // METALLO-HYDROLASE/OXIDOREDUCTASE SUPERFAMILY PROTEIN	AT1G25375.1		Metallo-hydrolase/oxidoreductase superfamily protein	LOC_Os01g04200.1	metallo-beta-lactamase family protein, putative, expressed
Sevir.5G089700	NA	NA	NA	NA	0.753868	0.0396253	-1.09067	0.000422792	NA	NA	0.959561	0.0160206	Sevir.5G089700.1	(1 of 11) PF00560//PF07714//PF08263 - Leucine Rich Repeat (LRR_1) // Protein tyrosine kinase (Pkinase_Tyr) // Leucine rich repeat N-terminal domain (LRRNT_2)	AT1G68400.1		leucine-rich repeat transmembrane protein kinase family protein	LOC_Os01g04230.1	inactive receptor kinase At2g26730 precursor, putative, expressed
Sevir.5G089900	NA	NA	NA	NA	0.679901	0.0223371	NA	NA	NA	NA	NA	NA	Sevir.5G089900.1	(1 of 1) 1.14.21.6 - Transferred entry: 1.14.19.20	AT3G02580.1	BUL1,DWF7,STE1	sterol 1	LOC_Os01g04260.1	fatty acid hydroxylase, putative, expressed
Sevir.5G090500	NA	NA	NA	NA	-1.30514	0.00180145	NA	NA	NA	NA	NA	NA	Sevir.5G090500.1	(1 of 4) PTHR10891//PTHR10891:SF590 - EF-HAND CALCIUM-BINDING DOMAIN CONTAINING PROTEIN // SUBFAMILY NOT NAMED	AT5G37770.1	CML24,TCH2	EF hand calcium-binding protein family	LOC_Os01g04330.1	OsCML16 - Calmodulin-related calcium sensor protein, expressed
Sevir.5G090900	NA	NA	NA	NA	NA	NA	9.39686	0.000389536	7.40084	0.00966516	NA	NA	Sevir.5G090900.1	(1 of 7) PTHR11527//PTHR11527:SF152 - SMALL HEAT-SHOCK PROTEIN HSP20 FAMILY // SUBFAMILY NOT NAMED	AT1G53540.1		HSP20-like chaperones superfamily protein	LOC_Os01g04360.1	hsp20/alpha crystallin family protein, putative, expressed
Sevir.5G091000	NA	NA	NA	NA	3.7932	0.041987	8.42266	2.92e-07	6.80891	0.00011396	NA	NA	Sevir.5G091000.1	(1 of 7) PTHR11527//PTHR11527:SF152 - SMALL HEAT-SHOCK PROTEIN HSP20 FAMILY // SUBFAMILY NOT NAMED	AT1G53540.1		HSP20-like chaperones superfamily protein	LOC_Os01g04360.1	hsp20/alpha crystallin family protein, putative, expressed
Sevir.5G091100	NA	NA	NA	NA	4.59963	0.0484079	7.79653	0.00015308	NA	NA	NA	NA	Sevir.5G091100.1	(1 of 7) PTHR11527//PTHR11527:SF152 - SMALL HEAT-SHOCK PROTEIN HSP20 FAMILY // SUBFAMILY NOT NAMED	AT1G53540.1		HSP20-like chaperones superfamily protein	LOC_Os01g04370.1	hsp20/alpha crystallin family protein, putative, expressed
Sevir.5G091200	NA	NA	NA	NA	5.97601	0.00327088	9.89831	7.23e-09	5.64665	0.00384818	NA	NA	Sevir.5G091200.1	(1 of 7) PTHR11527//PTHR11527:SF152 - SMALL HEAT-SHOCK PROTEIN HSP20 FAMILY // SUBFAMILY NOT NAMED	AT1G53540.1		HSP20-like chaperones superfamily protein	LOC_Os01g04370.1	hsp20/alpha crystallin family protein, putative, expressed
Sevir.5G091700	-1.66585	0.0380525	NA	NA	NA	NA	NA	NA	NA	NA	NA	NA	Sevir.5G091700.1	(1 of 117) PF13947 - Wall-associated receptor kinase galacturonan-binding (GUB_WAK_bind)				LOC_Os01g04470.1	expressed protein
Sevir.5G094000	1.93475	0.0365745	NA	NA	NA	NA	NA	NA	NA	NA	NA	NA	Sevir.5G094000.2	(1 of 1) PTHR10994//PTHR10994:SF74 - RETICULON // SUBFAMILY NOT NAMED	AT3G18260.1		Reticulon family protein	LOC_Os01g04640.1	reticulon domain containing protein, putative, expressed
Sevir.5G094500	NA	NA	1.05332	0.00848129	NA	NA	-1.27582	0.00370872	NA	NA	NA	NA	Sevir.5G094500.1	(1 of 1) PTHR13683:SF274 - ASPARTYL PROTEASE FAMILY PROTEIN	AT1G25510.1		Eukaryotic aspartyl protease family protein	LOC_Os01g04710.1	aspartic proteinase, putative, expressed
Sevir.5G094800	NA	NA	0.667336	0.0431738	NA	NA	NA	NA	NA	NA	-1.2719	0.000259588	Sevir.5G094800.1	(1 of 1) K02898 - large subunit ribosomal protein L26e (RP-L26e, RPL26)	AT3G49910.1		Translation protein SH3-like family protein	LOC_Os12g05430.1	ribosomal protein L24, putative, expressed
Sevir.5G095100	NA	NA	-0.408303	0.0202083	-0.572371	0.000874653	NA	NA	NA	NA	NA	NA	Sevir.5G095100.1	(1 of 1) K12196 - vacuolar protein-sorting-associated protein 4 (VPS4)	AT2G27600.1	ATSKD1,SKD1,VPS4	AAA-type ATPase family protein	LOC_Os01g04814.1	vacuolar protein sorting-associating protein 4B, putative, expressed
Sevir.5G095300	NA	NA	NA	NA	1.22255	0.014807	NA	NA	NA	NA	NA	NA	Sevir.5G095300.1	(1 of 6) KOG4249 - Uncharacterized conserved protein	AT5G01510.1	RUS5	Protein of unknown function, DUF647	LOC_Os01g04860.1	DUF647 domain containing protein, putative, expressed
Sevir.5G095400	1.26739	0.000145984	NA	NA	NA	NA	NA	NA	NA	NA	NA	NA	Sevir.5G095400.1	(1 of 1) K10140 - DNA damage-binding protein 2 (DDB2)	AT5G58760.1	DDB2	damaged DNA binding 2	LOC_Os01g04870.1	WD domain, G-beta repeat domain containing protein, expressed
Sevir.5G095700	NA	NA	0.426648	0.00562535	NA	NA	NA	NA	NA	NA	NA	NA	Sevir.5G095700.1	(1 of 1) PTHR31412//PTHR31412:SF5 - FAMILY NOT NAMED // ZINC METALLOPROTEASE EGY2, CHLOROPLASTIC-RELATED	AT5G05740.2	ATEGY2,EGY2	ethylene-dependent gravitropism-deficient and yellow-green-like 2	LOC_Os01g04900.1	peptidase M50 family protein, putative, expressed
Sevir.5G096200	NA	NA	1.68109	9.16e-07	1.74564	4.8e-07	-1.6385	0.00053473	-1.10502	0.0142606	NA	NA	Sevir.5G096200.1	(1 of 3) K06119 - sulfoquinovosyltransferase (SQD2)	AT5G01220.1	SQD2	sulfoquinovosyldiacylglycerol 2	LOC_Os01g04920.1	glycosyl transferase, group 1 domain containing protein, expressed
Sevir.5G096900	1.75228	1.56e-09	1.24282	7.43e-06	1.29465	8.97e-06	NA	NA	NA	NA	NA	NA	Sevir.5G096900.1	(1 of 13) KOG0752 - Mitochondrial solute carrier protein	AT3G55640.1		Mitochondrial substrate carrier family protein	LOC_Os01g04990.1	mitochondrial carrier protein, putative, expressed
Sevir.5G097200	NA	NA	2.52856	1.75e-06	1.76738	4.14e-05	NA	NA	NA	NA	-2.44841	0.00129909	Sevir.5G097200.1	(1 of 1) PTHR10826//PTHR10826:SF4 - COMPLEMENT COMPONENT 1 // GLYCOPROTEIN FAMILY PROTEIN	AT2G39795.1		Mitochondrial glycoprotein family protein	LOC_Os01g05010.1	mitochondrial glycoprotein, putative, expressed
Sevir.5G097300	NA	NA	4.01002	4.43e-14	1.62531	0.000297558	NA	NA	NA	NA	NA	NA	Sevir.5G097300.2	(1 of 1) PTHR10826//PTHR10826:SF15 - COMPLEMENT COMPONENT 1 // SUBFAMILY NOT NAMED	AT3G55605.1		Mitochondrial glycoprotein family protein	LOC_Os01g05060.1	mitochondrial glycoprotein, putative, expressed
Sevir.5G097400	-1.51419	0.00111272	-1.55882	8.11e-06	-1.29665	6.14e-05	NA	NA	NA	NA	NA	NA	NA	NA	NA	NA	NA	NA	NA
Sevir.5G097500	NA	NA	NA	NA	NA	NA	-0.924813	0.0185406	NA	NA	NA	NA	NA	NA	NA	NA	NA	NA	NA
Sevir.5G097600	NA	NA	NA	NA	-0.860177	0.00571996	NA	NA	0.795436	0.0233965	NA	NA	Sevir.5G097600.1	(1 of 2) PF00805 - Pentapeptide repeats (8 copies) (Pentapeptide)	AT2G44920.2		Tetratricopeptide repeat (TPR)-like superfamily protein	LOC_Os01g05080.1	thylakoid lumenal protein, putative, expressed
Sevir.5G097800	NA	NA	-0.565238	0.0325986	NA	NA	NA	NA	NA	NA	NA	NA	Sevir.5G097800.1	(1 of 1) PF09783 - Vacuolar import and degradation protein (Vac_ImportDeg)	AT2G37680.1			LOC_Os03g47550.2	expressed protein
Sevir.5G099100	NA	NA	NA	NA	NA	NA	NA	NA	NA	NA	1.09308	0.0139636	Sevir.5G099100.1	(1 of 5) 2.3.1.133//2.3.1.99 - Shikimate O-hydroxycinnamoyltransferase // Quinate O-hydroxycinnamoyltransferase / Hydroxycinnamoyl coenzyme A-quinate transferase	AT5G48930.1	HCT	hydroxycinnamoyl-CoA shikimate/quinate hydroxycinnamoyl transferase	LOC_Os08g43040.2	transferase family protein, putative, expressed
Sevir.5G100700	NA	NA	NA	NA	NA	NA	NA	NA	-1.02364	0.0162786	NA	NA	Sevir.5G100700.1	(1 of 1) 3.4.17.20 - Carboxypeptidase U / Thrombin-activatable fibrinolysis inhibitor	AT5G02310.1	PRT6	proteolysis 6	LOC_Os01g05500.2	zinc finger protein, putative, expressed
Sevir.5G100750	-0.802155	0.0155129	-0.774434	0.00933669	NA	NA	NA	NA	NA	NA	NA	NA	NA	NA	NA	NA	NA	NA	NA
Sevir.5G101000	NA	NA	NA	NA	NA	NA	NA	NA	1.1845	0.000370925	NA	NA	Sevir.5G101000.1	(1 of 8) PF01439 - Metallothionein (Metallothio_2)	AT3G09390.1	ATMT-1,ATMT-K,MT2A	metallothionein 2A	LOC_Os12g38270.1	metallothionein, putative, expressed
Sevir.5G101100	NA	NA	-2.28886	0.00658648	NA	NA	NA	NA	NA	NA	NA	NA	Sevir.5G101100.1	(1 of 1) PTHR21726//PTHR21726:SF38 - PHOSPHATIDYLINOSITOL N-ACETYLGLUCOSAMINYLTRANSFERASE SUBUNIT P DOWN SYNDROME CRITICAL REGION PROTEIN 5 -RELATED // PROTEIN TRM32	AT5G02390.1		Protein of unknown function (DUF3741)	LOC_Os01g05660.3	expressed protein
Sevir.5G101500	NA	NA	NA	NA	NA	NA	NA	NA	0.47661	0.0325436	NA	NA	Sevir.5G101500.1	(1 of 3) 4.2.1.134 - Very-long-chain (3R)-3-hydroxyacyl-CoA dehydratase	AT5G10480.1	PAS2,PEP	Protein-tyrosine phosphatase-like, PTPLA	LOC_Os04g20280.1	expressed protein
Sevir.5G101700	0.719454	0.000212328	NA	NA	NA	NA	NA	NA	NA	NA	NA	NA	NA	NA	NA	NA	NA	NA	NA
Sevir.5G101800	0.56575	0.0266164	0.567443	0.0165588	NA	NA	NA	NA	NA	NA	NA	NA	Sevir.5G101800.2	(1 of 1) PTHR12428//PTHR12428:SF19 - OXA1 // INNER MEMBRANE PROTEIN ALBINO3, CHLOROPLASTIC	AT2G28800.1	ALB3	63 kDa inner membrane family protein	LOC_Os01g05800.1	inner membrane protein, putative, expressed
Sevir.5G101900	NA	NA	-0.997212	0.0156569	NA	NA	NA	NA	NA	NA	NA	NA	Sevir.5G101900.1	(1 of 1) 2.3.2.2//3.4.19.13 - Gamma-glutamyltransferase / Glutamyl transpeptidase // Glutathione hydrolase / Glutathionase	AT4G29210.1	GGT3,GGT4	gamma-glutamyl transpeptidase 4	LOC_Os01g05810.1	gamma-glutamyltranspeptidase 1 precursor, putative, expressed
Sevir.5G102100	-2.41893	1.86e-05	-1.70121	0.000935331	-1.3987	0.00559835	NA	NA	NA	NA	NA	NA	NA	NA	NA	NA	NA	NA	NA
Sevir.5G102200	-2.80753	3.42e-10	-2.46624	3.12e-08	-1.46696	3.11e-05	NA	NA	1.2631	0.00157858	NA	NA	Sevir.5G102200.6	(1 of 1) 1.1.1.300//1.1.1.330 - NADP-retinol dehydrogenase / Retinol dehydrogenase (NADP(+)) // Very-long-chain 3-oxoacyl-CoA reductase / Very-long-chain beta-ketoacyl-CoA reductase	AT2G37540.1		NAD(P)-binding Rossmann-fold superfamily protein	LOC_Os01g05840.1	oxidoreductase, short chain dehydrogenase/reductase family domain containing family, expressed
Sevir.5G102950	NA	NA	NA	NA	1.55599	0.0138759	NA	NA	NA	NA	NA	NA	Sevir.5G102950.1	(1 of 17) PF00069//PF13855 - Protein kinase domain (Pkinase) // Leucine rich repeat (LRR_8)	AT3G47570.1		Leucine-rich repeat protein kinase family protein	LOC_Os01g05960.1	receptor kinase, putative, expressed
Sevir.5G103340	NA	NA	-0.573277	0.0326805	-0.5399	0.0422943	NA	NA	NA	NA	NA	NA	Sevir.5G103340.1	(1 of 21) PF00560//PF08263 - Leucine Rich Repeat (LRR_1) // Leucine rich repeat N-terminal domain (LRRNT_2)	AT3G47570.1		Leucine-rich repeat protein kinase family protein	LOC_Os01g05870.1	receptor kinase, putative, expressed
Sevir.5G104100	NA	NA	NA	NA	NA	NA	NA	NA	0.822042	0.00829984	NA	NA	Sevir.5G104100.1	(1 of 10) K11252 - histone H2B (H2B)	AT3G45980.1	H2B,HTB9	Histone superfamily protein	LOC_Os08g38300.1	Core histone H2A/H2B/H3/H4 domain containing protein, putative, expressed
Sevir.5G104400	NA	NA	-0.543352	0.0235095	-0.958645	1.71e-05	NA	NA	NA	NA	NA	NA	Sevir.5G104400.1	(1 of 10) K11252 - histone H2B (H2B)	AT3G45980.1	H2B,HTB9	Histone superfamily protein	LOC_Os08g38300.1	Core histone H2A/H2B/H3/H4 domain containing protein, putative, expressed
Sevir.5G107400	NA	NA	NA	NA	NA	NA	NA	NA	NA	NA	-1.89513	0.0352414	NA	NA	NA	NA	NA	NA	NA
Sevir.5G108400	NA	NA	1.05116	0.0291125	1.09713	0.021015	1.15585	0.0373854	NA	NA	NA	NA	Sevir.5G108400.1	(1 of 1) PTHR12763//PTHR12763:SF30 - UNCHARACTERIZED // MITOCHONDRIAL IMPORT INNER MEMBRANE TRANSLOCASE SUBUNIT TIM14-1	AT2G35795.1		Chaperone DnaJ-domain superfamily protein	LOC_Os07g09450.1	heat shock protein DnaJ, putative, expressed
Sevir.5G108500	NA	NA	NA	NA	NA	NA	NA	NA	0.58488	0.0200291	NA	NA	Sevir.5G108500.1	(1 of 24) PF04749 - PLAC8 family (PLAC8)	AT2G37110.1		PLAC8 family protein	LOC_Os01g06460.1	uncharacterized Cys-rich domain containing protein, putative, expressed
Sevir.5G108766	NA	NA	0.566117	0.00814029	NA	NA	NA	NA	NA	NA	NA	NA	Sevir.5G108766.1	(1 of 2) PTHR11802//PTHR11802:SF106 - SERINE PROTEASE FAMILY S10 SERINE CARBOXYPEPTIDASE // SUBFAMILY NOT NAMED	AT2G35780.1	scpl26	serine carboxypeptidase-like 26	LOC_Os01g06490.1	OsSCP1 - Putative Serine Carboxypeptidase homologue, expressed
Sevir.5G108900	NA	NA	1.26731	6.25e-08	0.791341	0.0015388	NA	NA	NA	NA	-1.09141	0.000122345	Sevir.5G108900.1	(1 of 18) PF14299 - Phloem protein 2 (PP2)	AT4G19840.1	ATPP2-A1,ATPP2A-1,PP2-A1	phloem protein 2-A1	LOC_Os01g06500.2	PHLOEM 2-LIKE A5, putative, expressed
Sevir.5G109600	NA	NA	2.68636	0.0153299	NA	NA	NA	NA	NA	NA	NA	NA	Sevir.5G109600.1	(1 of 26) PF02469 - Fasciclin domain (Fasciclin)	AT5G03170.1	ATFLA11,FLA11	FASCICLIN-like arabinogalactan-protein 11	LOC_Os01g06580.1	fasciclin domain containing protein, expressed
Sevir.5G111100	NA	NA	NA	NA	NA	NA	NA	NA	0.971523	0.048417	NA	NA	Sevir.5G111100.4	(1 of 1) K13098 - RNA-binding protein FUS (TLS, FUS)	AT5G58470.2	TAF15b	TBP-associated factor 15B	LOC_Os01g07070.3	transposon protein, putative, CACTA, En/Spm sub-class, expressed
Sevir.5G111500	0.370989	0.0245666	NA	NA	NA	NA	NA	NA	NA	NA	NA	NA	Sevir.5G111500.1	(1 of 1) PTHR12320//PTHR12320:SF7 - PROTEIN PHOSPHATASE 2C // PROTEIN PHOSPHATASE 2C 26-RELATED	AT2G30170.1		Protein phosphatase 2C family protein	LOC_Os01g07090.1	5-azacytidine resistance protein azr1, putative, expressed
Sevir.5G111800	NA	NA	NA	NA	NA	NA	NA	NA	-1.27581	0.0148547	NA	NA	Sevir.5G111800.2	(1 of 3) PTHR31241:SF2 - DEHYDRATION-RESPONSIVE ELEMENT-BINDING PROTEIN 2A-RELATED	AT2G40340.1	AtERF48,DREB2C	Integrase-type DNA-binding superfamily protein	LOC_Os01g07120.2	AP2 domain containing protein, expressed
Sevir.5G112300	-4.13657	3.55e-17	-7.00763	1.01e-27	-7.0936	1.26e-48	NA	NA	NA	NA	NA	NA	Sevir.5G112300.1	(1 of 5) PF05564 - Dormancy/auxin associated protein (Auxin_repressed)	AT2G33830.2		Dormancy/auxin associated family protein	LOC_Os11g44810.1	auxin-repressed protein, putative, expressed
Sevir.5G113900	NA	NA	-0.608592	0.000177234	-0.497082	0.00310788	NA	NA	NA	NA	NA	NA	Sevir.5G113900.1	(1 of 4) K12382 - saposin (PSAP, SGP1)	AT3G51730.1		saposin B domain-containing protein	LOC_Os01g07250.1	saposin-like type B, region 1 family protein, putative, expressed
Sevir.5G114700	1.33642	9.52e-07	0.740172	0.00779799	NA	NA	NA	NA	NA	NA	NA	NA	Sevir.5G114700.1	(1 of 15) PF07765 - KIP1-like protein (KIP1)	AT5G58320.2		Kinase interacting (KIP1-like) family protein	LOC_Os01g07370.1	KIP1, putative, expressed
Sevir.5G115100	NA	NA	NA	NA	NA	NA	0.790277	0.00279418	NA	NA	NA	NA	Sevir.5G115100.1	(1 of 1) PTHR15860//PTHR15860:SF3 - UNCHARACTERIZED RING FINGER-CONTAINING PROTEIN // SUBFAMILY NOT NAMED	AT5G01960.1		RING/U-box superfamily protein	LOC_Os01g07390.1	zinc finger, C3HC4 type family protein, expressed
Sevir.5G115200	-0.928778	0.042333	-0.881606	0.0378039	NA	NA	NA	NA	NA	NA	NA	NA	Sevir.5G115200.1	(1 of 2) PTHR11227:SF25 - AUTOPHAGY-RELATED PROTEIN 18C-RELATED	AT3G56440.1	ATATG18D,ATG18D	homolog of yeast autophagy 18 (ATG18) D	LOC_Os01g07400.2	WD40-like domain containing protein, putative, expressed
Sevir.5G116000	NA	NA	NA	NA	NA	NA	NA	NA	-0.889715	0.0222104	-0.840519	0.0382794	Sevir.5G116000.1	(1 of 5) K02880 - large subunit ribosomal protein L17e (RP-L17e, RPL17)	AT1G27400.1		Ribosomal protein L22p/L17e family protein	LOC_Os09g08430.1	ribosomal protein L22, putative, expressed
Sevir.5G116500	NA	NA	NA	NA	NA	NA	1.77342	5.58e-16	1.1308	3.88e-06	0.979544	0.000301914	Sevir.5G116500.1	(1 of 1) PTHR31268//PTHR31268:SF2 - FAMILY NOT NAMED // GALACTINOL--SUCROSE GALACTOSYLTRANSFERASE 5-RELATED	AT5G40390.1	SIP1	Raffinose synthase family protein	LOC_Os01g07530.1	uncharacterized glycosyltransferase, putative, expressed
Sevir.5G117500	NA	NA	NA	NA	NA	NA	NA	NA	-1.46041	0.028046	NA	NA	NA	NA	NA	NA	NA	NA	NA
Sevir.5G118100	-1.09884	0.00789308	-1.07594	0.00673445	NA	NA	NA	NA	NA	NA	1.00027	0.0310876	Sevir.5G118100.1	(1 of 1) PTHR11132//PTHR11132:SF118 - SOLUTE CARRIER FAMILY 35 // SUBFAMILY NOT NAMED	AT5G33320.1	ARAPPT,CUE1,PPT	Glucose-6-phosphate/phosphate translocator-related	LOC_Os01g07730.1	phosphate/phosphoenolpyruvate translocator-related protein, putative, expressed
Sevir.5G118200	NA	NA	NA	NA	0.846146	0.00443638	NA	NA	NA	NA	0.906379	0.0070595	Sevir.5G118200.1	(1 of 1) PTHR24031//PTHR24031:SF274 - RNA HELICASE // SUBFAMILY NOT NAMED	AT3G01540.2	ATDRH1,DRH1	DEAD box RNA helicase 1	LOC_Os01g07740.3	DEAD-box ATP-dependent RNA helicase 14, putative, expressed
Sevir.5G118300	-2.25531	9.51e-12	-1.68738	1.51e-08	-1.02562	0.000478965	NA	NA	NA	NA	NA	NA	Sevir.5G118300.1	(1 of 4) PF13259 - Protein of unknown function (DUF4050) (DUF4050)	AT5G25360.1			LOC_Os01g07750.1	expressed protein
Sevir.5G118600	NA	NA	-1.3549	0.00920295	-1.21536	0.0250733	NA	NA	-1.24707	0.0431556	NA	NA	Sevir.5G118600.1	(1 of 1) PTHR31235//PTHR31235:SF51 - FAMILY NOT NAMED // PEROXIDASE 25	AT2G41480.1		Peroxidase superfamily protein	LOC_Os01g07770.1	peroxidase precursor, putative, expressed
Sevir.5G118700	0.979839	0.00580216	0.870068	0.0110415	1.02209	0.00298418	NA	NA	NA	NA	NA	NA	Sevir.5G118700.1	(1 of 2) PF06232 - Embryo-specific protein 3, (ATS3) (ATS3)	AT2G41475.1		Embryo-specific protein 3, (ATS3)	LOC_Os01g07780.1	embryo-specific 3, putative, expressed
Sevir.5G118900	2.07788	4.77e-30	1.38863	3.07e-14	1.24577	1.01e-10	NA	NA	0.63542	0.00595924	0.657805	0.00706771	Sevir.5G118900.2	(1 of 3) PF04134 - Protein of unknown function, DUF393 (DUF393)	AT1G52590.1		Putative thiol-disulphide oxidoreductase DCC	LOC_Os01g07800.2	thiol-disulphide oxidoreductase DCC, putative, expressed
Sevir.5G119000	1.02169	9.09e-07	0.969793	5.74e-07	NA	NA	NA	NA	NA	NA	NA	NA	Sevir.5G119000.1	(1 of 10) PF01918 - Alba (Alba)	AT2G34160.1		Alba DNA/RNA-binding protein	LOC_Os01g07810.1	protein of unknown function domain containing protein, expressed
Sevir.5G119201	NA	NA	NA	NA	-1.93227	0.0159862	NA	NA	NA	NA	NA	NA	Sevir.5G119201.1	(1 of 7) PF03101//PF10551 - FAR1 DNA-binding domain (FAR1) // MULE transposase domain (MULE)	AT3G06250.1	FRS7	FAR1-related sequence 7	LOC_Os01g19050.1	transposon protein, putative, unclassified, expressed
Sevir.5G119300	NA	NA	0.567334	0.0363749	0.67763	0.0140567	NA	NA	NA	NA	NA	NA	Sevir.5G119300.1	(1 of 3) PTHR13301:SF33 - CELLULOSE SYNTHASE A CATALYTIC SUBUNIT 1 [UDP-FORMING]	AT4G32410.1	AtCESA1,CESA1,RSW1	cellulose synthase 1	LOC_Os05g08370.1	CESA1 - cellulose synthase, expressed
Sevir.5G119400	NA	NA	NA	NA	1.02307	0.0133499	NA	NA	NA	NA	NA	NA	Sevir.5G119400.1	(1 of 3) PTHR24223:SF181 - ABC TRANSPORTER C FAMILY MEMBER 3-RELATED	AT3G13080.1	ATMRP3,MRP3	multidrug resistance-associated protein 3	LOC_Os01g07870.1	ABC transporter family protein, putative, expressed
Sevir.5G119500	0.986604	1.53e-05	1.09378	3.6e-06	0.716823	0.00508708	NA	NA	0.698453	0.0156191	NA	NA	Sevir.5G119500.2	(1 of 1) PTHR13301//PTHR13301:SF77 - X-BOX TRANSCRIPTION FACTOR-RELATED // SUBFAMILY NOT NAMED	AT5G11260.1	HY5,TED 5	Basic-leucine zipper (bZIP) transcription factor family protein	LOC_Os01g07880.1	transcription factor HY5, putative, expressed
Sevir.5G119600	-1.64193	4.79e-08	-1.61152	8.18e-08	-0.949255	0.00417445	1.17524	5.53e-05	NA	NA	NA	NA	Sevir.5G119600.1	(1 of 7) PF15697 - Domain of unknown function (DUF4666) (DUF4666)	AT1G80180.1			LOC_Os01g07890.1	expressed protein
Sevir.5G119700	NA	NA	NA	NA	NA	NA	NA	NA	NA	NA	-0.682493	0.0111556	Sevir.5G119700.1	(1 of 1) PTHR19370:SF90 - NADH-CYTOCHROME B5 REDUCTASE 2	AT5G20080.1		FAD/NAD(P)-binding oxidoreductase	LOC_Os01g07910.1	NADH-cytochrome b5 reductase, putative, expressed
Sevir.5G120200	NA	NA	NA	NA	NA	NA	NA	NA	0.593739	0.000186913	NA	NA	Sevir.5G120200.1	(1 of 1) PTHR10655//PTHR10655:SF34 - LYSOPHOSPHOLIPASE-RELATED // SUBFAMILY NOT NAMED	AT5G20060.2		alpha/beta-Hydrolases superfamily protein	LOC_Os01g07960.2	acyl-protein thioesterase, putative, expressed
Sevir.5G120400	NA	NA	NA	NA	1.86799	0.0116684	NA	NA	NA	NA	NA	NA	Sevir.5G120400.1	(1 of 1) PTHR24282//PTHR24282:SF14 - CYTOCHROME P450 FAMILY MEMBER // SUBFAMILY NOT NAMED	AT2G26710.1	BAS1,CYP72B1,CYP734A1	Cytochrome P450 superfamily protein	LOC_Os01g29150.1	cytochrome P450 72A1, putative, expressed
Sevir.5G120500	1.04129	0.00672829	1.00322	0.00368716	NA	NA	1.42311	0.000165907	NA	NA	NA	NA	NA	NA	NA	NA	NA	NA	NA
Sevir.5G120600	1.22941	0.00208521	1.54585	6.12e-05	1.07388	0.013322	NA	NA	NA	NA	NA	NA	Sevir.5G120600.1	(1 of 1) PTHR11453//PTHR11453:SF40 - ANION EXCHANGE PROTEIN // SUBFAMILY NOT NAMED	AT1G15460.1	ATBOR4,BOR4	HCO3- transporter family	LOC_Os01g08020.1	boron transporter protein, putative, expressed
Sevir.5G121000	2.70556	0.000211938	4.34062	1.66e-06	1.95745	0.0038113	NA	NA	NA	NA	NA	NA	Sevir.5G121000.1	(1 of 29) PF03000 - NPH3 family (NPH3)	AT1G52770.1		Phototropic-responsive NPH3 family protein	LOC_Os05g08530.1	phototropic-responsive NPH3 family protein, putative, expressed
Sevir.5G121300	-2.1697	0.000871897	-1.22	0.0368754	-1.76955	0.000417648	NA	NA	NA	NA	NA	NA	Sevir.5G121300.1	(1 of 1) PTHR31003//PTHR31003:SF3 - MYB FAMILY TRANSCRIPTION FACTOR // SUBFAMILY NOT NAMED	AT2G03500.1		Homeodomain-like superfamily protein	LOC_Os01g08160.1	MYB family transcription factor, putative, expressed
Sevir.5G122700	NA	NA	-0.618811	0.0467576	NA	NA	NA	NA	NA	NA	NA	NA	Sevir.5G122700.7	(1 of 1) PTHR11751//PTHR11751:SF184 - SUBGROUP I AMINOTRANSFERASE RELATED // SUBFAMILY NOT NAMED	AT1G80360.1		Pyridoxal phosphate (PLP)-dependent transferases superfamily protein	LOC_Os01g08270.1	aminotransferase, classes I and II, domain containing protein, expressed
Sevir.5G123000	-2.34883	1.21e-05	-1.99182	0.000156337	-1.49715	0.0434859	NA	NA	NA	NA	NA	NA	Sevir.5G123000.1	(1 of 1) PTHR10257//PTHR10257:SF23 - SERINE/THREONINE PROTEIN PHOSPHATASE 2A PP2A REGULATORY SUBUNIT B // SUBFAMILY NOT NAMED	AT5G25510.1		Protein phosphatase 2A regulatory B subunit family protein	LOC_Os05g08560.1	transposon protein, putative, unclassified, expressed
Sevir.5G124400	0.903574	7.9e-06	0.747812	0.000178265	1.16685	4.65e-09	NA	NA	-0.557339	0.0229019	NA	NA	NA	NA	NA	NA	NA	NA	NA
Sevir.5G124700	1.90261	8.63e-13	1.08166	0.000126934	1.3274	1.95e-06	NA	NA	NA	NA	NA	NA	Sevir.5G124700.1	(1 of 1) PTHR11926//PTHR11926:SF216 - GLUCOSYL/GLUCURONOSYL TRANSFERASES // SUBFAMILY NOT NAMED	AT4G15550.1	IAGLU	indole-3-acetate beta-D-glucosyltransferase	LOC_Os01g08440.1	UDP-glucoronosyl and UDP-glucosyl transferase domain containing protein, expressed
Sevir.5G124900	1.68181	5.34e-12	0.868188	0.000814482	NA	NA	0.650261	0.0401813	NA	NA	NA	NA	Sevir.5G124900.1	(1 of 5) PTHR10383 - SERINE INCORPORATOR	AT3G24460.1		Serinc-domain containing serine and sphingolipid biosynthesis protein	LOC_Os01g08460.1	TMS membrane protein/tumour differentially expressed protein, putative, expressed
Sevir.5G125100	NA	NA	-0.925969	3.18e-05	-1.11492	3.26e-06	NA	NA	NA	NA	0.869787	0.000493168	Sevir.5G125100.1	(1 of 2) PTHR13140//PTHR13140:SF460 - MYOSIN // SUBFAMILY NOT NAMED	AT3G16000.1	MFP1	MAR binding filament-like protein 1	LOC_Os01g08510.1	MAR-binding filament-like protein 1, putative, expressed
Sevir.5G126500	NA	NA	0.622114	0.0477434	NA	NA	NA	NA	NA	NA	NA	NA	Sevir.5G126500.1	(1 of 3) 6.1.1.3 - Threonine--tRNA ligase / Threonyl-tRNA synthetase	AT5G26830.1		Threonyl-tRNA synthetase	LOC_Os08g19850.1	threonyl-tRNA synthetase, mitochondrial precursor, putative, expressed
Sevir.5G126700	NA	NA	-1.24135	0.0474903	NA	NA	NA	NA	NA	NA	NA	NA	NA	NA	NA	NA	NA	NA	NA
Sevir.5G126800	NA	NA	NA	NA	2.5469	0.00663074	NA	NA	NA	NA	2.61953	0.0135886	Sevir.5G126800.1	(1 of 1) PTHR21677//PTHR21677:SF2 - CRAMPED PROTEIN // SUBFAMILY NOT NAMED	AT2G36960.3	TKI1	TSL-kinase interacting protein 1	LOC_Os01g08680.1	myb/SANT domain protein, putative, expressed
Sevir.5G126901	NA	NA	-1.07978	0.000335552	NA	NA	NA	NA	NA	NA	NA	NA	NA	NA	NA	NA	NA	NA	NA
Sevir.5G127000	0.906453	1.17e-07	0.732129	8.59e-06	NA	NA	NA	NA	NA	NA	-0.432937	0.0306052	Sevir.5G127000.1	(1 of 1) K12124 - GIGANTEA (GI)	AT1G22770.1	FB,GI	gigantea protein (GI)	LOC_Os01g08700.5	GIGANTEA, putative, expressed
Sevir.5G128600	NA	NA	1.89847	0.00991684	3.15685	4.33e-07	2.02368	0.0264485	NA	NA	NA	NA	Sevir.5G128600.1	(1 of 9) 1.14.20.2 - 2,4-dihydroxy-1,4-benzoxazin-3-one-glucoside dioxygenase / DIBOA-Glc dioxygenase	AT1G03400.1		2-oxoglutarate (2OG) and Fe(II)-dependent oxygenase superfamily protein	LOC_Os06g14400.1	1-aminocyclopropane-1-carboxylate oxidase homolog 4, putative, expressed
Sevir.5G129100	NA	NA	NA	NA	NA	NA	10.4479	3.27e-13	4.06142	0.0136665	NA	NA	Sevir.5G129100.1	(1 of 2) PTHR11527:SF93 - 17.6 KDA CLASS II HEAT SHOCK PROTEIN-RELATED	AT5G12020.1	HSP17.6II	17.6 kDa class II heat shock protein	LOC_Os01g08860.1	hsp20/alpha crystallin family protein, putative, expressed
Sevir.5G129200	NA	NA	NA	NA	5.43741	0.0437827	8.8217	0.000407607	NA	NA	NA	NA	Sevir.5G129200.1	(1 of 2) PTHR11527:SF93 - 17.6 KDA CLASS II HEAT SHOCK PROTEIN-RELATED	AT5G12020.1	HSP17.6II	17.6 kDa class II heat shock protein	LOC_Os01g08860.1	hsp20/alpha crystallin family protein, putative, expressed
Sevir.5G129300	NA	NA	1.66732	2.03e-05	0.856855	0.035317	NA	NA	NA	NA	NA	NA	Sevir.5G129300.1	(1 of 1) PTHR24031//PTHR24031:SF247 - RNA HELICASE // DEAD-BOX ATP-DEPENDENT RNA HELICASE 39	AT4G09730.1	RH39	RH39	LOC_Os01g08930.1	DEAD-box ATP-dependent RNA helicase, putative, expressed
Sevir.5G129325	NA	NA	-0.631842	0.00468169	-0.48689	0.0402698	NA	NA	NA	NA	NA	NA	Sevir.5G129325.1	(1 of 3) K10573 - ubiquitin-conjugating enzyme E2 A (UBE2A, UBC2, RAD6A)	AT2G02760.1	ATUBC2,UBC2	ubiquiting-conjugating enzyme 2	LOC_Os05g08960.1	ubiquitin-conjugating enzyme, putative, expressed
Sevir.5G129400	NA	NA	NA	NA	NA	NA	NA	NA	NA	NA	-0.568198	0.00923547	Sevir.5G129400.1	(1 of 3) K09272 - structure-specific recognition protein 1 (SSRP1)	AT3G28730.1	ATHMG,HMG,NFD,SSRP1	high mobility group	LOC_Os01g08970.1	SSRP1-like FACT complex subunit, putative, expressed
Sevir.5G130000	NA	NA	NA	NA	0.699407	0.00938211	NA	NA	NA	NA	-0.846802	0.00786335	Sevir.5G130000.1	(1 of 120) PF02458 - Transferase family (Transferase)	AT3G62160.1		HXXXD-type acyl-transferase family protein	LOC_Os01g09010.1	transferase family protein, putative, expressed
Sevir.5G130800	-0.678767	0.0459504	-1.03773	0.000274044	-0.778334	0.00794442	NA	NA	NA	NA	NA	NA	Sevir.5G130800.1	(1 of 8) PF13426 - PAS domain (PAS_9)	AT2G02710.2	PLP,PLPA,PLPB,PLPC	PAS/LOV protein B	LOC_Os01g09120.1	Twin LOV 1, putative, expressed
Sevir.5G131800	2.64406	5.58e-11	1.68748	4.76e-08	1.22754	3.9e-06	NA	NA	NA	NA	NA	NA	Sevir.5G131800.1	(1 of 1) PTHR24078//PTHR24078:SF253 - DNAJ HOMOLOG SUBFAMILY C MEMBER // SUBFAMILY NOT NAMED	AT5G47390.1		myb-like transcription factor family protein	LOC_Os01g09280.1	myb-related transcription activator, putative, expressed
Sevir.5G132200	NA	NA	NA	NA	0.999803	0.0153402	NA	NA	NA	NA	NA	NA	Sevir.5G132200.1	(1 of 1) PTHR10209:SF146 - 2-OXOGLUTARATE (2OG) AND FE(II)-DEPENDENT OXYGENASE SUPERFAMILY PROTEIN-RELATED	AT1G35190.1		2-oxoglutarate (2OG) and Fe(II)-dependent oxygenase superfamily protein	LOC_Os01g09300.2	oxidoreductase, putative, expressed
Sevir.5G132500	NA	NA	NA	NA	-0.552466	0.0195197	NA	NA	NA	NA	NA	NA	Sevir.5G132500.1	(1 of 2) PTHR23406//PTHR23406:SF29 - MALIC ENZYME-RELATED // SUBFAMILY NOT NAMED	AT5G25880.1	ATNADP-ME3,NADP-ME3	NADP-malic enzyme 3	LOC_Os01g09320.1	NADP-dependent malic enzyme, chloroplast precursor, putative, expressed
Sevir.5G132700	-1.4955	2.06e-05	NA	NA	NA	NA	NA	NA	1.34823	0.000186195	0.860884	0.0385187	Sevir.5G132700.1	(1 of 2) PTHR10696//PTHR10696:SF21 - GAMMA-BUTYROBETAINE HYDROXYLASE-RELATED // SUBFAMILY NOT NAMED	AT3G21360.1		2-oxoglutarate (2OG) and Fe(II)-dependent oxygenase superfamily protein	LOC_Os01g09430.1	expressed protein
Sevir.5G132900	NA	NA	NA	NA	NA	NA	1.9263	0.00149012	NA	NA	NA	NA	Sevir.5G132900.1	(1 of 5) PTHR31734//PTHR31734:SF2 - FAMILY NOT NAMED // AUXIN-RESPONSIVE PROTEIN IAA18-RELATED	AT1G51950.1	IAA18	indole-3-acetic acid inducible 18	LOC_Os05g09480.1	OsIAA16 - Auxin-responsive Aux/IAA gene family member, expressed
Sevir.5G133600	-0.837776	0.00823186	-0.686247	0.0258979	NA	NA	NA	NA	NA	NA	NA	NA	Sevir.5G133600.1	(1 of 2) PTHR31079//PTHR31079:SF3 - FAMILY NOT NAMED // NAC DOMAIN CONTAINING PROTEIN 75-RELATED	AT4G29230.1	anac075,NAC075	NAC domain containing protein 75	LOC_Os01g09550.1	no apical meristem protein, putative, expressed
Sevir.5G133800	NA	NA	NA	NA	NA	NA	1.50203	9.95e-08	1.03375	0.00216093	NA	NA	Sevir.5G133800.1	(1 of 1) PTHR13697//PTHR13697:SF31 - PHOSPHOFRUCTOKINASE // SUBFAMILY NOT NAMED	AT4G26270.1	PFK3	phosphofructokinase 3	LOC_Os01g09570.1	6-phosphofructokinase, putative, expressed
Sevir.5G134400	NA	NA	NA	NA	NA	NA	-0.962111	0.0460762	NA	NA	NA	NA	Sevir.5G134400.1	(1 of 1) PTHR11034//PTHR11034:SF28 - N-MYC DOWNSTREAM REGULATED // SUBFAMILY NOT NAMED	AT5G56750.1	NDL1	N-MYC downregulated-like 1	LOC_Os01g09670.1	pollen-specific protein SF21, putative, expressed
Sevir.5G134900	NA	NA	1.83714	6.41e-08	1.06711	0.0010085	NA	NA	NA	NA	NA	NA	Sevir.5G134900.1	(1 of 1) 2.1.1.190 - 23S rRNA (uracil(1939)-C(5))-methyltransferase / RNA uridine methyltransferase A	AT3G21300.1		RNA methyltransferase family protein	LOC_Os01g09750.1	RNA methyltransferase protein, putative, expressed
Sevir.5G135100	1.08596	0.0108267	1.26922	0.000724036	NA	NA	NA	NA	NA	NA	NA	NA	NA	NA	NA	NA	NA	NA	NA
Sevir.5G135600	2.34111	1.34e-11	1.46605	1.77e-05	NA	NA	NA	NA	NA	NA	-0.911151	0.0298451	Sevir.5G135600.1	(1 of 2) PTHR10168//PTHR10168:SF114 - GLUTAREDOXIN // SUBFAMILY NOT NAMED	AT5G11930.1		Thioredoxin superfamily protein	LOC_Os01g09830.1	OsGrx_A2 - glutaredoxin subgroup III, expressed
Sevir.5G135800	NA	NA	NA	NA	NA	NA	0.876581	0.00107645	NA	NA	0.802834	0.00590247	Sevir.5G135800.1	(1 of 1) PTHR10593//PTHR10593:SF37 - SERINE/THREONINE-PROTEIN KINASE RIO // SUBFAMILY NOT NAMED	AT3G13810.1	AtIDD11,IDD11	indeterminate(ID)-domain 11	LOC_Os01g09850.1	ZOS1-04 - C2H2 zinc finger protein, expressed
Sevir.5G135900	NA	NA	0.9655	0.0495919	NA	NA	-2.13778	4.84e-06	NA	NA	NA	NA	Sevir.5G135900.1	(1 of 1416) 2.7.11.1 - Non-specific serine/threonine protein kinase / Threonine-specific protein kinase	AT5G56890.1		Protein kinase superfamily protein	LOC_Os01g09860.1	retrotransposon protein, putative, unclassified, expressed
Sevir.5G136000	NA	NA	NA	NA	3.84046	0.000782121	NA	NA	NA	NA	NA	NA	NA	NA	NA	NA	NA	NA	NA
Sevir.5G136100	NA	NA	0.901219	0.000608827	1.13008	2.56e-05	-0.993102	0.00152037	-1.70669	1.1e-08	-1.37093	8.82e-05	Sevir.5G136100.1	(1 of 67) PF03168 - Late embryogenesis abundant protein (LEA_2)	AT1G17620.1		Late embryogenesis abundant (LEA) hydroxyproline-rich glycoprotein family	LOC_Os01g09880.1	harpin-induced protein 1 domain containing protein, expressed
Sevir.5G136200	-2.24011	5.86e-08	-2.6142	2.31e-11	-1.78896	9.08e-06	1.1224	0.00212217	0.860711	0.0244572	1.05815	0.00656182	Sevir.5G136200.1	(1 of 2) PTHR22814//PTHR22814:SF47 - COPPER TRANSPORT PROTEIN ATOX1-RELATED // SUBFAMILY NOT NAMED	AT1G22990.1		Heavy metal transport/detoxification superfamily protein	LOC_Os01g32330.1	heavy metal-associated domain containing protein, expressed
Sevir.5G137100	NA	NA	0.573992	0.0234639	NA	NA	NA	NA	NA	NA	NA	NA	Sevir.5G137100.1	(1 of 1) 3.6.1.9 - Nucleotide diphosphatase / Nucleotide pyrophosphatase	AT4G29680.1		Alkaline-phosphatase-like family protein	LOC_Os01g10020.1	ectonucleotide pyrophosphatase/phosphodiesterase family member 1, putative, expressed
Sevir.5G137300	NA	NA	1.10794	0.0348149	NA	NA	NA	NA	NA	NA	NA	NA	NA	NA	NA	NA	NA	NA	NA
Sevir.5G137400	NA	NA	NA	NA	NA	NA	1.00074	1.59e-05	0.586332	0.0320889	NA	NA	Sevir.5G137400.1	(1 of 1) PTHR24031//PTHR24031:SF219 - RNA HELICASE // ATP-DEPENDENT RNA HELICASE DDX5-RELATED	AT1G55150.1		DEA(D/H)-box RNA helicase family protein	LOC_Os01g10050.1	DEAD-box ATP-dependent RNA helicase, putative, expressed
Sevir.5G137600	0.77159	0.00043351	NA	NA	NA	NA	NA	NA	NA	NA	NA	NA	NA	NA	NA	NA	NA	NA	NA
Sevir.5G138000	-0.860905	0.0388496	NA	NA	NA	NA	NA	NA	1.17227	0.00119275	NA	NA	Sevir.5G138000.1	(1 of 1) PTHR34368//PTHR34368:SF2 - FAMILY NOT NAMED // ALKALINE PHYTOCERAMIDASE (APHC)	AT5G11870.1		Alkaline phytoceramidase (aPHC)	LOC_Os01g10100.2	expressed protein
Sevir.5G138700	NA	NA	NA	NA	NA	NA	NA	NA	-0.520621	0.00801095	NA	NA	Sevir.5G138700.1	(1 of 2) K05236 - coatomer protein complex, subunit alpha (xenin) (COPA)	AT1G62020.1		Coatomer, alpha subunit	LOC_Os09g04110.2	coatomer alpha subunit, putative, expressed
Sevir.5G138800	4.2011	7.48e-19	3.31209	4.1e-09	4.0938	3.01e-09	NA	NA	NA	NA	NA	NA	NA	NA	NA	NA	NA	NA	NA
Sevir.5G139100	0.782137	0.00216677	0.701031	0.00519409	0.70579	0.00416954	NA	NA	NA	NA	NA	NA	Sevir.5G139100.1	(1 of 1) PTHR11614:SF96 - ALPHA/BETA FOLD HYDROLASE FAMILY PROTEIN	AT5G11650.1		alpha/beta-Hydrolases superfamily protein	LOC_Os01g10250.1	hydrolase, alpha/beta fold family domain containing protein, expressed
Sevir.5G139200	NA	NA	NA	NA	-0.681703	0.0151564	0.691593	0.0288799	NA	NA	NA	NA	Sevir.5G139200.1	(1 of 13) PF07911 - Protein of unknown function (DUF1677) (DUF1677)	AT5G25840.1		Protein of unknown function (DUF1677)	LOC_Os01g10260.1	expressed protein
Sevir.5G139300	NA	NA	0.911109	0.00103159	0.786257	0.00545611	NA	NA	NA	NA	NA	NA	Sevir.5G139300.1	(1 of 1) 5.4.99.18 - 5-(carboxyamino)imidazole ribonucleotide mutase / N(5)-carboxyaminoimidazole ribonucleotide mutase	AT2G37690.1		phosphoribosylaminoimidazole carboxylase, putative / AIR carboxylase, putative	LOC_Os01g10280.2	phosphoribosylaminoimidazole carboxylase, chloroplast precursor, putative, expressed
Sevir.5G139700	NA	NA	1.67182	0.0422168	NA	NA	NA	NA	NA	NA	NA	NA	Sevir.5G139700.1	(1 of 1) PTHR15853 - THIOREDOXIN-RELATED	AT5G11640.1		Thioredoxin superfamily protein	LOC_Os01g10340.1	expressed protein
Sevir.5G139800	NA	NA	0.978428	0.000666908	NA	NA	NA	NA	NA	NA	NA	NA	Sevir.5G139800.1	(1 of 2) K14313 - nuclear pore complex protein Nup53 (NUP35, NUP53)	AT3G16310.1		mitotic phosphoprotein N\' end (MPPN) family protein	LOC_Os01g10350.1	MPPN domain containing protein, expressed
Sevir.5G140200	NA	NA	-0.757459	0.0208564	-1.10737	0.00044123	NA	NA	NA	NA	-1.0086	0.00512067	NA	NA	NA	NA	NA	NA	NA
Sevir.5G140700	NA	NA	NA	NA	-0.69046	0.0352324	NA	NA	NA	NA	NA	NA	Sevir.5G140700.1	(1 of 1) PTHR23257//PTHR23257:SF501 - SERINE-THREONINE PROTEIN KINASE // SUBFAMILY NOT NAMED	AT5G58950.1		Protein kinase superfamily protein	LOC_Os01g10450.1	protein kinase domain containing protein, expressed
Sevir.5G141500	1.37384	0.00149951	1.13839	0.0054369	NA	NA	NA	NA	NA	NA	NA	NA	NA	NA	NA	NA	NA	NA	NA
Sevir.5G141601	1.52965	6.05e-09	NA	NA	NA	NA	NA	NA	NA	NA	NA	NA	Sevir.5G141601.1	(1 of 19) PF00643 - B-box zinc finger (zf-B_box)	AT1G78600.1	DBB3,LZF1,STH3	light-regulated zinc finger protein 1	LOC_Os01g10580.1	B-box zinc finger family protein, putative, expressed
Sevir.5G141900	NA	NA	NA	NA	-0.641321	0.0381765	NA	NA	NA	NA	NA	NA	Sevir.5G141900.1	(1 of 8) PF05687 - BES1/BZR1 plant transcription factor, N-terminal (BES1_N)	AT1G78700.1	BEH4	BES1/BZR1 homolog 4	LOC_Os01g10610.1	BES1/BZR1 homolog protein, putative, expressed
Sevir.5G142300	-0.849429	0.0341253	-1.01791	0.00513426	-0.97168	0.00593664	NA	NA	NA	NA	NA	NA	Sevir.5G142300.1	(1 of 7) PF04859 - Plant protein of unknown function (DUF641) (DUF641)	AT1G53380.3		Plant protein of unknown function (DUF641)	LOC_Os01g10680.1	GIL1, putative, expressed
Sevir.5G142900	NA	NA	NA	NA	0.939659	0.00208609	NA	NA	NA	NA	NA	NA	Sevir.5G142900.1	(1 of 1) K03504 - DNA polymerase delta subunit 3 (POLD3)	AT1G78650.1	POLD3	DNA-directed DNA polymerases	LOC_Os01g10690.1	POLD3 - Putative DNA polymerase delta complex subunit, expressed
Sevir.5G143300	-1.74155	1.5e-06	-3.01349	5.66e-16	-1.97179	6.61e-10	NA	NA	NA	NA	0.769438	0.0209801	Sevir.5G143300.1	(1 of 3) PF07498 - Rho termination factor, N-terminal domain (Rho_N)	AT4G18740.1		Rho termination factor	LOC_Os01g10810.1	rho termination factor, N-terminal domain containing protein, expressed
Sevir.5G143400	NA	NA	NA	NA	NA	NA	NA	NA	NA	NA	-1.09264	0.00281668	Sevir.5G143400.1	(1 of 2) K02868 - large subunit ribosomal protein L11e (RP-L11e, RPL11)	AT3G58700.1		Ribosomal L5P family protein	LOC_Os01g10820.1	ribosomal protein L5, putative, expressed
Sevir.5G143600	1.28625	0.00188791	1.86103	9.16e-07	1.56568	0.000139921	NA	NA	NA	NA	NA	NA	Sevir.5G143600.1	(1 of 11) PTHR12446 - TESMIN/TSO1-RELATED	AT5G42070.1			LOC_Os01g13390.1	expressed protein
Sevir.5G144100	NA	NA	NA	NA	NA	NA	NA	NA	0.443098	0.00827709	NA	NA	Sevir.5G144100.1	(1 of 3) K15104 - solute carrier family 25 (mitochondrial oxoglutarate transporter), member 11 (SLC25A11, OGC)	AT5G19760.1		Mitochondrial substrate carrier family protein	LOC_Os05g11780.1	mitochondrial carrier protein, putative, expressed
Sevir.5G144500	NA	NA	1.73584	0.00406783	NA	NA	NA	NA	NA	NA	-1.5309	0.0359016	Sevir.5G144500.1	(1 of 2) K14829 - pre-rRNA-processing protein IPI3 (IPI3)	AT3G49180.1	RID3	Transducin/WD40 repeat-like superfamily protein	LOC_Os07g22534.1	WD domain, G-beta repeat domain containing protein, expressed
Sevir.5G144600	NA	NA	NA	NA	-1.20215	0.0155074	NA	NA	NA	NA	-1.27813	0.0310876	Sevir.5G144600.1	(1 of 3) 2.3.2.15 - Glutathione gamma-glutamylcysteinyltransferase / Phytochelatin synthase	AT1G03980.1	ATPCS2,PCS2	phytochelatin synthase 2	LOC_Os06g01260.1	glutathione gamma-glutamylcysteinyltransferase 1, putative, expressed
Sevir.5G145400	NA	NA	NA	NA	NA	NA	NA	NA	-0.850835	0.00857867	NA	NA	Sevir.5G145400.1	(1 of 4) PTHR12902 - WASP-1	AT1G29170.1	ATSCAR3,SCAR3,WAVE2	SCAR family protein	LOC_Os01g11040.1	SCAR-like protein 2, putative, expressed
Sevir.5G145500	0.796651	0.00548167	0.573204	0.0384286	NA	NA	NA	NA	-0.97165	0.00122087	NA	NA	Sevir.5G145500.1	(1 of 1) PTHR30523//PTHR30523:SF7 - PHOSPHOENOLPYRUVATE CARBOXYLASE // SUBFAMILY NOT NAMED	AT3G14940.1	ATPPC3,PPC3	phosphoenolpyruvate carboxylase 3	LOC_Os01g11054.1	phosphoenolpyruvate carboxylase, putative, expressed
Sevir.5G145600	NA	NA	1.24116	4.79e-05	0.745316	0.0139498	1.36594	2.54e-06	1.27846	0.000158016	NA	NA	Sevir.5G145600.1	(1 of 1) K03846 - alpha-1,2-mannosyltransferase (ALG9)	AT1G16900.1		Alg9-like mannosyltransferase family	LOC_Os01g11070.1	Alg9-like mannosyltransferase protein, putative, expressed
Sevir.5G146000	2.80171	0.0241864	3.88304	0.0120907	3.56764	0.00266114	NA	NA	NA	NA	NA	NA	Sevir.5G146000.1	(1 of 2) PTHR10209//PTHR10209:SF106 - OXIDOREDUCTASE, 2OG-FE II OXYGENASE FAMILY PROTEIN // SUBFAMILY NOT NAMED	AT1G78440.1	ATGA2OX1,GA2OX1	Arabidopsis thaliana gibberellin 2-oxidase 1	LOC_Os01g11150.1	gibberellin 2-beta-dioxygenase, putative, expressed
Sevir.5G146400	2.46927	7.68e-24	2.36642	6.26e-22	2.21024	7.04e-19	NA	NA	NA	NA	NA	NA	Sevir.5G146400.2	(1 of 1) PTHR11220:SF25 - F3F9.4	AT1G17100.1		SOUL heme-binding family protein	LOC_Os01g11230.1	SOUL heme-binding protein, putative, expressed
Sevir.5G146500	NA	NA	0.318977	0.0358967	NA	NA	NA	NA	NA	NA	NA	NA	Sevir.5G146500.2	(1 of 51) PF04398 - Protein of unknown function, DUF538 (DUF538)	AT5G46230.1		Protein of unknown function, DUF538	LOC_Os01g11240.1	DUF538 domain containing protein, putative, expressed
Sevir.5G146600	NA	NA	NA	NA	NA	NA	NA	NA	-1.62445	0.00733859	NA	NA	Sevir.5G146600.1	(1 of 1) PTHR10217//PTHR10217:SF495 - VOLTAGE AND LIGAND GATED POTASSIUM CHANNEL // SUBFAMILY NOT NAMED	AT5G46240.1	KAT1	potassium channel in Arabidopsis thaliana 1	LOC_Os02g14840.1	potassium channel KAT1, putative, expressed
Sevir.5G146801	-1.93433	8.38e-11	NA	NA	NA	NA	NA	NA	NA	NA	NA	NA	Sevir.5G146801.1	(1 of 2) K09832 - cytochrome P450, family 710, subfamily A (CYP710A)	AT2G34500.1	CYP710A1	cytochrome P450, family 710, subfamily A, polypeptide 1	LOC_Os01g11340.1	cytochrome P450, putative, expressed
Sevir.5G146900	-2.62261	9.58e-05	NA	NA	NA	NA	-2.23696	0.00207006	NA	NA	NA	NA	Sevir.5G146900.1	(1 of 2) PTHR13301//PTHR13301:SF50 - X-BOX TRANSCRIPTION FACTOR-RELATED // SUBFAMILY NOT NAMED	AT3G58120.1	ATBZIP61,BZIP61	Basic-leucine zipper (bZIP) transcription factor family protein	LOC_Os01g11350.1	bZIP transcription factor domain containing protein, expressed
Sevir.5G147200	-0.503541	0.0286335	-0.661973	0.00206492	-0.888753	1.27e-05	NA	NA	NA	NA	NA	NA	Sevir.5G147200.1	(1 of 2) PTHR10891//PTHR10891:SF633 - EF-HAND CALCIUM-BINDING DOMAIN CONTAINING PROTEIN // SUBFAMILY NOT NAMED	AT1G53210.1		sodium/calcium exchanger family protein / calcium-binding EF hand family protein	LOC_Os01g11414.1	sodium/calcium exchanger protein, putative, expressed
Sevir.5G147500	4.28689	0.00304693	6.17483	7.26e-06	4.23472	0.00336545	NA	NA	NA	NA	NA	NA	Sevir.5G147500.1	(1 of 4) PTHR14155//PTHR14155:SF154 - RING FINGER DOMAIN-CONTAINING // SUBFAMILY NOT NAMED	AT2G18650.1	MEE16	RING/U-box superfamily protein	LOC_Os01g11460.1	zinc finger, C3HC4 type domain containing protein, expressed
Sevir.5G148100	NA	NA	NA	NA	NA	NA	1.8361	0.0472454	NA	NA	NA	NA	Sevir.5G148100.1	(1 of 1) 2.7.7.43 - N-acylneuraminate cytidylyltransferase / CMP-sialic acid synthetase	AT5G45920.1		SGNH hydrolase-type esterase superfamily protein	LOC_Os01g11570.1	GDSL-like lipase/acylhydrolase, putative, expressed
Sevir.5G148200	NA	NA	NA	NA	NA	NA	NA	NA	-3.04871	0.0132928	NA	NA	Sevir.5G148200.1	(1 of 2) PTHR22880//PTHR22880:SF138 - FALZ-RELATED BROMODOMAIN-CONTAINING PROTEINS // SUBFAMILY NOT NAMED	AT1G06230.1	GTE4	global transcription factor group E4	LOC_Os01g11580.1	bromodomain containing protein, expressed
Sevir.5G149300	0.756787	0.00641392	NA	NA	NA	NA	NA	NA	NA	NA	-0.741866	0.0147991	Sevir.5G149300.1	(1 of 1) PTHR22835//PTHR22835:SF211 - ZINC FINGER FYVE DOMAIN CONTAINING PROTEIN // SUBFAMILY NOT NAMED	AT5G45910.1		GDSL-like Lipase/Acylhydrolase superfamily protein	LOC_Os01g11710.1	GDSL-like lipase/acylhydrolase, putative, expressed
Sevir.5G151400	NA	NA	NA	NA	NA	NA	NA	NA	0.553328	0.0142956	NA	NA	Sevir.5G151400.1	(1 of 1) PTHR11384:SF3 - INNER MEMBRANE ABC TRANSPORTER ATP-BINDING PROTEIN YDDA-RELATED	AT1G54350.1		ABC transporter family protein	LOC_Os01g11946.1	ABC transporter, ATP-binding protein, putative, expressed
Sevir.5G152000	NA	NA	NA	NA	NA	NA	NA	NA	-1.35634	0.0407967	NA	NA	Sevir.5G152000.1	(1 of 2) PTHR13793//PTHR13793:SF5 - PHD FINGER PROTEINS // HISTONE-LYSINE N-METHYLTRANSFERASE ATX4-RELATED	AT4G27910.1	ATX4,SDG16	SET domain protein 16	LOC_Os01g11952.1	histone-lysine N-methyltransferase ATX5, putative, expressed
Sevir.5G152200	NA	NA	-0.772425	0.0239205	NA	NA	NA	NA	NA	NA	NA	NA	NA	NA	NA	NA	NA	NA	NA
Sevir.5G152300	1.136	0.000132988	0.699313	0.021815	NA	NA	NA	NA	NA	NA	NA	NA	Sevir.5G152300.1	(1 of 1) PTHR11614//PTHR11614:SF101 - PHOSPHOLIPASE-RELATED // ESTERASE/LIPASE/THIOESTERASE FAMILY PROTEIN	AT5G19290.1		alpha/beta-Hydrolases superfamily protein	LOC_Os01g21560.1	esterase/lipase/thioesterase family protein, putative, expressed
Sevir.5G152500	2.61817	5.36e-19	1.93161	9.15e-11	1.76719	7.99e-08	NA	NA	NA	NA	NA	NA	Sevir.5G152500.1	(1 of 1) PTHR10566:SF65 - UBIQUINONE BIOSYNTHESIS PROTEIN COQ-8	AT4G01660.1	ABC1,ATABC1,ATATH10	ABC transporter 1	LOC_Os01g21610.1	uncharacterized aarF domain-containing protein kinase 4, putative, expressed
Sevir.5G152900	NA	NA	NA	NA	0.594541	0.00334207	NA	NA	-0.521044	0.0257871	NA	NA	Sevir.5G152900.3	(1 of 1) PTHR30612//PTHR30612:SF4 - SECA INNER MEMBRANE COMPONENT OF SEC PROTEIN SECRETION SYSTEM // SUBFAMILY NOT NAMED	AT4G01800.1	AGY1,AtcpSecA	Albino or Glassy Yellow 1	LOC_Os01g21820.1	preprotein translocase subunit secA, chloroplast precursor, putative, expressed
Sevir.5G153000	-0.726226	0.0326176	NA	NA	NA	NA	NA	NA	NA	NA	NA	NA	Sevir.5G153000.1	(1 of 1) PTHR11141//PTHR11141:SF6 - PROTEIN TRANSPORT PROTEIN SEC23 // SUBFAMILY NOT NAMED	AT4G01810.1		Sec23/Sec24 protein transport family protein	LOC_Os01g21850.1	protein transport protein-related, putative, expressed
Sevir.5G154000	1.20199	7.79e-11	1.20943	5.57e-11	0.859407	8.17e-06	NA	NA	NA	NA	NA	NA	Sevir.5G154000.1	(1 of 1) PTHR11964//PTHR11964:SF19 - S-ADENOSYLMETHIONINE SYNTHETASE // SUBFAMILY NOT NAMED	AT3G17390.1	MAT4,MTO3,SAMS3	S-adenosylmethionine synthetase family protein	LOC_Os01g22010.1	S-adenosylmethionine synthetase, putative, expressed
Sevir.5G155200	NA	NA	0.685156	0.0378407	NA	NA	NA	NA	NA	NA	-0.797445	0.0340364	Sevir.5G155200.1	(1 of 3) K02977 - small subunit ribosomal protein S27Ae (RP-S27Ae, RPS27A)	AT1G23410.1		Ribosomal protein S27a / Ubiquitin family protein	LOC_Os01g22490.1	40S ribosomal protein S27a, putative, expressed
Sevir.5G155500	0.408682	0.0179344	0.349921	0.031727	NA	NA	NA	NA	NA	NA	NA	NA	Sevir.5G155500.1	(1 of 2) PTHR22912//PTHR22912:SF148 - DISULFIDE OXIDOREDUCTASE // SUBFAMILY NOT NAMED	AT1G48030.1	mtLPD1	mitochondrial lipoamide dehydrogenase 1	LOC_Os01g22520.1	dihydrolipoyl dehydrogenase 1, mitochondrial precursor, putative, expressed
Sevir.5G155900	NA	NA	NA	NA	NA	NA	1.46252	0.0311182	NA	NA	NA	NA	Sevir.5G155900.1	(1 of 5) K15121 - solute carrier family 25, member 44 (SLC25A44)	AT5G15640.1		Mitochondrial substrate carrier family protein	LOC_Os01g22600.1	mitochondrial carrier protein, putative, expressed
Sevir.5G156200	NA	NA	NA	NA	NA	NA	-1.7925	0.000456298	NA	NA	NA	NA	Sevir.5G156200.1	(1 of 1) PTHR22835//PTHR22835:SF244 - ZINC FINGER FYVE DOMAIN CONTAINING PROTEIN // SUBFAMILY NOT NAMED	AT1G56670.1		GDSL-like Lipase/Acylhydrolase superfamily protein	LOC_Os01g22660.1	GDSL-like lipase/acylhydrolase, putative, expressed
Sevir.5G156300	NA	NA	1.85879	0.0477694	NA	NA	NA	NA	2.47369	0.0137225	NA	NA	Sevir.5G156300.1	(1 of 1) PTHR22835//PTHR22835:SF158 - ZINC FINGER FYVE DOMAIN CONTAINING PROTEIN // SUBFAMILY NOT NAMED	AT1G09390.1		GDSL-like Lipase/Acylhydrolase superfamily protein	LOC_Os01g22780.2	GDSL-like lipase/acylhydrolase, putative, expressed
Sevir.5G157500	NA	NA	-0.47609	0.0149601	-0.749295	6.78e-05	NA	NA	NA	NA	-0.676516	0.00181788	NA	NA	NA	NA	NA	NA	NA
Sevir.5G158200	0.399399	0.0443159	NA	NA	NA	NA	NA	NA	-0.638349	0.000905452	NA	NA	Sevir.5G158200.1	(1 of 2) K17491 - protein phosphatase 4 regulatory subunit 3 (SMEK, PPP4R3)	AT3G06670.1		binding	LOC_Os01g23590.1	suppressor of Mek, putative, expressed
Sevir.5G158300	NA	NA	NA	NA	NA	NA	-4.44943	0.00135821	NA	NA	NA	NA	Sevir.5G158300.1	(1 of 2) PTHR22912//PTHR22912:SF165 - DISULFIDE OXIDOREDUCTASE // DIHYDROLIPOYL DEHYDROGENASE 1, CHLOROPLASTIC-RELATED	AT3G16950.1	LPD1,ptlpd1	lipoamide dehydrogenase 1	LOC_Os01g23610.1	dihydrolipoyl dehydrogenase, putative, expressed
Sevir.5G158900	NA	NA	NA	NA	-0.57589	0.0421232	NA	NA	NA	NA	NA	NA	Sevir.5G158900.1	(1 of 3) K11866 - STAM-binding protein (STAMBP, AMSH)	AT4G16144.1	AMSH3	associated molecule with the SH3 domain of STAM 3	LOC_Os01g23640.1	mov34/MPN/PAD-1 family protein, expressed
Sevir.5G160566	-1.67119	0.00886621	-2.17445	9.99e-05	-1.44679	0.0105436	NA	NA	NA	NA	NA	NA	Sevir.5G160566.1	(1 of 2) PTHR10071:SF203 - GATA TRANSCRIPTION FACTOR 15-RELATED	AT5G26930.1	GATA23	GATA transcription factor 23	LOC_Os01g24070.1	GATA zinc finger domain containing protein, expressed
Sevir.5G161401	-0.839689	0.0127137	NA	NA	NA	NA	NA	NA	NA	NA	NA	NA	Sevir.5G161401.1	(1 of 3) PTHR10177//PTHR10177:SF202 - CYCLINE // CYCLIN-SDS	AT1G14750.2	SDS	Cyclin family protein	LOC_Os03g12414.2	cyclin, putative, expressed
Sevir.5G161600	-0.629028	0.0463972	NA	NA	NA	NA	NA	NA	NA	NA	NA	NA	Sevir.5G161600.1	(1 of 1) 1.1.1.35//4.2.1.17//4.2.1.55//5.1.2.3//5.3.3.8 - 3-hydroxyacyl-CoA dehydrogenase / Beta-keto-reductase // Enoyl-CoA hydratase / Unsaturated acyl-CoA hydratase // 3-hydroxybutyryl-CoA dehydratase / Crotonase // 3-hydroxybutyryl-CoA epimerase // Dodecenoyl-CoA isomerase / Dodecenoyl-CoA Delta-isomerase	AT3G06860.1	ATMFP2,MFP2	multifunctional protein 2	LOC_Os01g24680.1	3-hydroxyacyl-CoA dehydrogenase, putative, expressed
Sevir.5G162400	NA	NA	NA	NA	NA	NA	NA	NA	0.654011	0.0127167	NA	NA	Sevir.5G162400.1	(1 of 1) PTHR22937//PTHR22937:SF42 - RING FINGER CONTAINING PROTEIN // SUBFAMILY NOT NAMED	AT3G05545.1		RING/U-box superfamily protein	LOC_Os01g24880.1	zinc finger, C3HC4 type domain containing protein, expressed
Sevir.5G162600	NA	NA	-0.865648	0.0265425	NA	NA	NA	NA	NA	NA	NA	NA	Sevir.5G162600.1	(1 of 1) PTHR23172//PTHR23172:SF33 - AUXILIN/CYCLIN G-ASSOCIATED KINASE-RELATED // AUXILIN-LIKE PROTEIN 1-RELATED	AT4G12780.1		Chaperone DnaJ-domain superfamily protein	LOC_Os01g25320.1	auxilin, putative, expressed
Sevir.5G163100	0.966547	0.0008492	0.843382	0.00283596	1.28869	2.43e-06	NA	NA	NA	NA	NA	NA	Sevir.5G163100.1	(1 of 1) PTHR24223//PTHR24223:SF246 - FAMILY NOT NAMED // ABC TRANSPORTER C FAMILY MEMBER 14-RELATED	AT3G62700.1	ATMRP10,MRP10	multidrug resistance-associated protein 10	LOC_Os01g25386.1	multidrug resistance-associated protein, putative, expressed
Sevir.5G163700	NA	NA	-0.746354	0.0263008	NA	NA	NA	NA	NA	NA	NA	NA	Sevir.5G163700.1	(1 of 1) PTHR33136//PTHR33136:SF13 - FAMILY NOT NAMED // PROTEIN RALF-LIKE 22	AT4G15800.1	RALFL33	ralf-like 33	LOC_Os01g25560.1	RALFL7 - Rapid ALkalinization Factor RALF family protein precursor, expressed
Sevir.5G165000	-1.59301	2.49e-07	-1.34023	1.2e-05	-1.2505	2.96e-05	NA	NA	NA	NA	NA	NA	Sevir.5G165000.1	(1 of 1) PTHR11615//PTHR11615:SF150 - NITRATE, FROMATE, IRON DEHYDROGENASE // SUBFAMILY NOT NAMED	AT4G15630.1		Uncharacterised protein family (UPF0497)	LOC_Os01g26120.1	membrane associated DUF588 domain containing protein, putative, expressed
Sevir.5G165500	NA	NA	-0.607454	0.00550557	NA	NA	NA	NA	NA	NA	NA	NA	Sevir.5G165500.2	(1 of 4) PTHR10121//PTHR10121:SF1 - COATOMER SUBUNIT DELTA // SUBFAMILY NOT NAMED	AT5G05010.2		clathrin adaptor complexes medium subunit family protein	LOC_Os05g24601.1	coatomer subunit delta, putative, expressed
Sevir.5G166200	3.07231	6.85e-42	2.12661	1.65e-20	3.10751	6.92e-35	0.6803	0.0269984	NA	NA	NA	NA	Sevir.5G166200.1	(1 of 1) PTHR22753//PTHR22753:SF1 - FAMILY NOT NAMED // TRANSMEMBRANE PROTEIN 68	AT1G54570.1		Esterase/lipase/thioesterase family protein	LOC_Os01g26039.1	expressed protein
Sevir.5G166700	NA	NA	NA	NA	NA	NA	-0.892353	0.0082936	NA	NA	NA	NA	Sevir.5G166700.1	(1 of 2) PTHR10366//PTHR10366:SF389 - NAD DEPENDENT EPIMERASE/DEHYDRATASE // SUBFAMILY NOT NAMED	AT2G39080.1		NAD(P)-binding Rossmann-fold superfamily protein	LOC_Os01g26920.1	expressed protein
Sevir.5G167000	NA	NA	NA	NA	NA	NA	NA	NA	-0.849362	0.000350171	NA	NA	Sevir.5G167000.1	(1 of 1) K11654 - SWI/SNF-related matrix-associated actin-dependent regulator of chromatin subfamily A member 5 [EC:3.6.4.-] (SMARCA5, SNF2H, ISWI)	AT3G06400.1	CHR11	chromatin-remodeling protein 11	LOC_Os01g27040.1	chromatin-remodeling complex ATPase chain, putative, expressed
Sevir.5G167100	-4.28372	9.37e-26	-5.71325	1.11e-40	-4.9579	2.69e-37	1.04801	0.000210466	NA	NA	NA	NA	Sevir.5G167100.1	(1 of 2) PTHR10168//PTHR10168:SF92 - GLUTAREDOXIN // SUBFAMILY NOT NAMED	AT3G21460.1		Glutaredoxin family protein	ChrUn.fgenesh.mRNA.94	expressed protein
Sevir.5G167300	-2.94411	2.3e-40	-3.22681	1.14e-49	-2.97625	9.88e-43	NA	NA	NA	NA	NA	NA	Sevir.5G167300.1	(1 of 2) PTHR10168//PTHR10168:SF92 - GLUTAREDOXIN // SUBFAMILY NOT NAMED	AT3G21460.1		Glutaredoxin family protein	LOC_Os01g27140.1	OsGrx_C7 - glutaredoxin subgroup III, expressed
Sevir.5G167700	NA	NA	NA	NA	NA	NA	NA	NA	-0.513896	0.0225815	NA	NA	Sevir.5G167700.1	(1 of 3) K03347 - cullin 1 (CUL1, CDC53)	AT4G02570.3	ATCUL1,AXR6,CUL1	cullin 1	LOC_Os01g27150.1	cullin, putative, expressed
Sevir.5G168600	-1.10253	0.00574707	-1.32428	8.43e-05	-1.35638	0.000112651	NA	NA	NA	NA	NA	NA	Sevir.5G168600.1	(1 of 1) PTHR22814//PTHR22814:SF130 - COPPER TRANSPORT PROTEIN ATOX1-RELATED // SUBFAMILY NOT NAMED	AT5G02600.2		Heavy metal transport/detoxification superfamily protein	LOC_Os03g60480.1	heavy metal-associated domain containing protein, expressed
Sevir.5G169200	NA	NA	-1.41986	1.06e-10	-1.13697	3.64e-07	NA	NA	NA	NA	NA	NA	Sevir.5G169200.1	(1 of 1) PTHR11260//PTHR11260:SF311 - GLUTATHIONE S-TRANSFERASE, GST, SUPERFAMILY, GST DOMAIN CONTAINING // SUBFAMILY NOT NAMED	AT3G62760.1	ATGSTF13	Glutathione S-transferase family protein	LOC_Os01g27360.1	glutathione S-transferase, putative, expressed
Sevir.5G169700	NA	NA	NA	NA	NA	NA	NA	NA	NA	NA	-0.474791	0.0158893	Sevir.5G169700.1	(1 of 1) K03950 - NADH dehydrogenase (ubiquinone) 1 alpha subcomplex subunit 6 (NDUFA6)	AT3G12260.1		LYR family of Fe/S cluster biogenesis protein	LOC_Os07g44650.1	LYR motif containing protein, putative, expressed
Sevir.5G170800	1.70311	1.59e-06	2.0159	4.48e-08	3.39975	3.25e-17	NA	NA	0.9888	0.0416278	NA	NA	Sevir.5G170800.1	(1 of 3) PTHR11260//PTHR11260:SF190 - GLUTATHIONE S-TRANSFERASE, GST, SUPERFAMILY, GST DOMAIN CONTAINING // SUBFAMILY NOT NAMED	AT3G62760.1	ATGSTF13	Glutathione S-transferase family protein	LOC_Os01g27360.1	glutathione S-transferase, putative, expressed
Sevir.5G171200	NA	NA	NA	NA	1.68037	0.00571996	NA	NA	NA	NA	NA	NA	Sevir.5G171200.1	(1 of 453) PF13041 - PPR repeat family (PPR_2)	AT1G11290.1	CRR22	Pentatricopeptide repeat (PPR) superfamily protein	LOC_Os06g08650.1	pentatricopeptide, putative, expressed
Sevir.5G172000	NA	NA	NA	NA	NA	NA	NA	NA	NA	NA	2.0595	0.0106958	Sevir.5G172000.1	(1 of 5) PTHR10825//PTHR10825:SF38 - RING FINGER DOMAIN-CONTAINING, POLYCOMB GROUP COMPONENT // SUBFAMILY NOT NAMED	AT5G27240.1		DNAJ heat shock N-terminal domain-containing protein	LOC_Os01g27740.3	dnaJ domain containing protein, expressed
Sevir.5G172700	NA	NA	-0.640156	0.00242041	-1.30841	2.64e-11	NA	NA	NA	NA	NA	NA	Sevir.5G172700.1	(1 of 1) K02716 - photosystem II oxygen-evolving enhancer protein 1 (psbO)	AT3G50820.1	OEC33,PSBO-2,PSBO2	photosystem II subunit O-2	LOC_Os01g31690.1	oxygen-evolving enhancer protein 1, chloroplast precursor, putative, expressed
Sevir.5G172900	NA	NA	NA	NA	1.4886	0.00301534	NA	NA	NA	NA	NA	NA	NA	NA	NA	NA	NA	NA	NA
Sevir.5G174200	NA	NA	1.53378	0.00919443	2.9024	2.15e-07	NA	NA	NA	NA	NA	NA	Sevir.5G174200.1	(1 of 159) 1.11.1.7 - Peroxidase / Lactoperoxidase	AT5G15180.1		Peroxidase superfamily protein	LOC_Os01g28030.1	peroxidase precursor, putative, expressed
Sevir.5G174300	-0.473286	0.0437582	-0.677337	0.000475668	-1.04285	4.54e-08	0.641398	0.00253332	NA	NA	NA	NA	Sevir.5G174300.1	(1 of 1) K14015 - nuclear protein localization protein 4 homolog (NPLOC4, NPL4)	AT3G63000.1	NPL41	NPL4-like protein 1	LOC_Os01g27990.1	NPL4, putative, expressed
Sevir.5G174400	NA	NA	-0.889095	0.000720519	-0.586878	0.0450977	NA	NA	NA	NA	NA	NA	Sevir.5G174400.1	(1 of 1) PTHR10026:SF13 - CYCLIN-L1-RELATED	AT2G26430.1	ATRCY1,RCY1	arginine-rich cyclin 1	LOC_Os01g27940.1	cyclin-L1-1, putative, expressed
Sevir.5G174500	NA	NA	NA	NA	0.95369	9.07e-06	NA	NA	NA	NA	NA	NA	Sevir.5G174500.1	(1 of 3) 3.1.3.24 - Sucrose-phosphate phosphatase / Sucrose-6-phosphate phosphatase	AT2G35840.1		Sucrose-6F-phosphate phosphohydrolase family protein	LOC_Os01g27880.1	sucrose-phosphatase, putative, expressed
Sevir.5G175900	NA	NA	NA	NA	NA	NA	NA	NA	-0.612104	0.0335011	NA	NA	Sevir.5G175900.2	(1 of 1) KOG0265//KOG0316 - U5 snRNP-specific protein-like factor and related proteins // Conserved WD40 repeat-containing protein	AT4G03020.2		transducin family protein / WD-40 repeat family protein	LOC_Os01g28680.3	WD domain, G-beta repeat domain containing protein, expressed
Sevir.5G177200	-1.56653	1.37e-08	-1.33881	7.9e-10	-0.977731	6.39e-06	NA	NA	NA	NA	NA	NA	Sevir.5G177200.1	(1 of 14) PF05078 - Protein of unknown function (DUF679) (DUF679)	AT3G02430.1		Protein of unknown function (DUF679)	LOC_Os01g29330.1	expressed protein
Sevir.5G177400	0.534113	0.00231237	0.486105	0.00311925	NA	NA	NA	NA	NA	NA	NA	NA	Sevir.5G177400.1	(1 of 1) K10571 - de-etiolated-1 (DET1)	AT4G10180.1	ATDET1,DET1,FUS2	light-mediated development protein 1 / deetiolated1 (DET1)	LOC_Os01g01484.2	light-mediated development protein DET1, putative, expressed
Sevir.5G177535	NA	NA	NA	NA	NA	NA	NA	NA	NA	NA	-0.55288	0.0318106	Sevir.5G177535.1	(1 of 3) K12876 - RNA-binding protein 8A (RBM8A, Y14)	AT1G51510.1	Y14	RNA-binding (RRM/RBD/RNP motifs) family protein	LOC_Os05g04850.1	RNA recognition motif containing protein, putative, expressed
Sevir.5G177600	NA	NA	-1.01224	0.0117254	NA	NA	NA	NA	NA	NA	NA	NA	Sevir.5G177600.1	(1 of 6) PF02892 - BED zinc finger (zf-BED)	AT3G42170.1		BED zinc finger ;hAT family dimerisation domain	LOC_Os01g32640.1	OsFBX9 - F-box domain containing protein, expressed
Sevir.5G177866	NA	NA	NA	NA	-3.21519	0.00250052	NA	NA	NA	NA	NA	NA	Sevir.5G177866.1	(1 of 82) PF12776 - Myb/SANT-like DNA-binding domain (Myb_DNA-bind_3)	AT2G24960.1			LOC_Os11g24050.1	expressed protein
Sevir.5G178000	NA	NA	0.629635	0.00142657	0.475183	0.0128822	-0.785529	0.00118813	NA	NA	NA	NA	Sevir.5G178000.1	(1 of 1) PTHR10381:SF20 - ATP-DEPENDENT CLP PROTEASE PROTEOLYTIC SUBUNIT 3, CHLOROPLASTIC	AT1G66670.1	CLPP3,NCLPP3	CLP protease proteolytic subunit 3	LOC_Os01g32350.2	OsClp2 - Putative Clp protease homologue, expressed
Sevir.5G178100	0.869932	0.000332088	0.670546	0.00449885	0.792423	0.000296546	NA	NA	NA	NA	NA	NA	Sevir.5G178100.1	(1 of 1) 1.14.11.4 - Procollagen-lysine 5-dioxygenase / Procollagen-lysine,2-oxoglutarate 5-dioxygenase	AT3G18210.1		2-oxoglutarate (2OG) and Fe(II)-dependent oxygenase superfamily protein	LOC_Os01g31770.1	oxidoreductase, 2OG-Fe oxygenase family protein, putative, expressed
Sevir.5G178300	NA	NA	NA	NA	NA	NA	NA	NA	-0.415792	0.00774783	0.440579	0.00589694	NA	NA	NA	NA	NA	NA	NA
Sevir.5G178900	-0.845745	0.00448187	-0.728333	0.00673147	NA	NA	NA	NA	NA	NA	NA	NA	Sevir.5G178900.1	(1 of 1) K15186 - ELL-associated factor (EAF)	AT1G71080.1		RNA polymerase II transcription elongation factor	LOC_Os01g32300.2	expressed protein
Sevir.5G179100	0.866929	4.02e-11	0.344915	0.0163295	0.316234	0.0342361	0.462198	0.00316853	NA	NA	NA	NA	Sevir.5G179100.1	(1 of 2) PTHR22814//PTHR22814:SF47 - COPPER TRANSPORT PROTEIN ATOX1-RELATED // SUBFAMILY NOT NAMED	AT1G22990.1		Heavy metal transport/detoxification superfamily protein	LOC_Os01g32330.1	heavy metal-associated domain containing protein, expressed
Sevir.5G179200	NA	NA	0.490997	0.01075	NA	NA	NA	NA	0.511963	0.0193572	NA	NA	Sevir.5G179200.1	(1 of 1) K03118 - sec-independent protein translocase protein TatC (tatC)	AT2G01110.1	APG2,PGA2,TATC,UNE3	Sec-independent periplasmic protein translocase	LOC_Os01g31680.1	uncharacterized protein sll0194, putative, expressed
Sevir.5G179400	NA	NA	-1.06611	0.000405137	-0.64303	0.0313582	NA	NA	NA	NA	NA	NA	Sevir.5G179400.1	(1 of 19) PF04782//PF04783 - Protein of unknown function (DUF632) (DUF632) // Protein of unknown function (DUF630) (DUF630)	AT1G52320.2			LOC_Os01g31580.1	BZIP protein, putative, expressed
Sevir.5G182200	NA	NA	NA	NA	NA	NA	2.35185	0.00910872	2.46846	0.00774192	2.11234	0.032364	Sevir.5G182200.1	(1 of 1) PTHR31964//PTHR31964:SF6 - FAMILY NOT NAMED // ADENINE NUCLEOTIDE ALPHA HYDROLASES-LIKE SUPERFAMILY PROTEIN	AT1G68300.1		Adenine nucleotide alpha hydrolases-like superfamily protein	LOC_Os01g32780.1	universal stress protein domain containing protein, putative, expressed
Sevir.5G182300	NA	NA	NA	NA	NA	NA	NA	NA	-1.23951	0.0196975	NA	NA	Sevir.5G182300.1	(1 of 1) PTHR32059:SF0 - LISH DOMAIN AND HEAT REPEAT-CONTAINING PROTEIN KIAA1468	AT5G16210.1		HEAT repeat-containing protein	LOC_Os01g33060.1	HEAT repeat family protein, putative, expressed
Sevir.5G183500	NA	NA	NA	NA	NA	NA	NA	NA	NA	NA	1.47311	0.0425444	Sevir.5G183500.1	(1 of 2) K14423 - 4,4-dimethyl-9beta,19-cyclopropylsterol-4alpha-methyl oxidase (SMO1)	AT4G12110.1	ATSMO1,ATSMO1-1,SMO1-1	sterol-4alpha-methyl oxidase 1-1	LOC_Os10g39810.1	fatty acid hydroxylase, putative, expressed
Sevir.5G183800	-0.893819	0.00516815	-0.825767	0.00745887	NA	NA	NA	NA	NA	NA	NA	NA	NA	NA	NA	NA	NA	NA	NA
Sevir.5G184800	NA	NA	NA	NA	0.487197	0.0286272	NA	NA	NA	NA	0.727498	0.00187364	Sevir.5G184800.1	(1 of 1) PTHR15606//PTHR15606:SF3 - DNAJ HOMOLOG SUBFAMILY C MEMBER 8/LIPOPOLYSACCHARIDE SPECIFIC RESPONSE-7-RELATED // GPALPP MOTIFS-CONTAINING PROTEIN 1	AT1G65280.1		DNAJ heat shock N-terminal domain-containing protein	LOC_Os01g33800.1	heat shock protein DnaJ, putative, expressed
Sevir.5G185200	NA	NA	NA	NA	NA	NA	1.26267	0.0022872	NA	NA	NA	NA	Sevir.5G185200.1	(1 of 1) PTHR23315:SF90 - ARMADILLO/BETA-CATENIN-LIKE REPEAT-CONTAINING PROTEIN	AT1G23180.1		ARM repeat superfamily protein	LOC_Os01g34080.1	armadillo/beta-catenin-like repeat family protein, expressed
Sevir.5G185800	NA	NA	NA	NA	NA	NA	NA	NA	NA	NA	1.16636	0.000651956	Sevir.5G185800.1	(1 of 2) PTHR10098//PTHR10098:SF117 - RAPSYN-RELATED // SUBFAMILY NOT NAMED	AT3G14110.2	FLU	Tetratricopeptide repeat (TPR)-like superfamily protein	LOC_Os01g32730.1	tetratricopeptide repeat containing protein, putative, expressed
Sevir.5G186700	NA	NA	-4.70293	0.0221408	NA	NA	NA	NA	NA	NA	NA	NA	Sevir.5G186700.3	(1 of 60) 3.6.3.44 - Xenobiotic-transporting ATPase / Steroid-transporting ATPase	AT3G13080.1	ATMRP3,MRP3	multidrug resistance-associated protein 3	LOC_Os01g67580.1	multidrug resistance-associated protein, putative, expressed
Sevir.5G188300	NA	NA	0.743956	0.00844255	NA	NA	NA	NA	NA	NA	NA	NA	Sevir.5G188300.1	(1 of 2) PTHR32295//PTHR32295:SF32 - FAMILY NOT NAMED // PROTEIN IQ-DOMAIN 3-RELATED	AT5G03040.1	iqd2	IQ-domain 2	LOC_Os05g03190.1	IQ calmodulin-binding motif domain containing protein, expressed
Sevir.5G190300	NA	NA	NA	NA	NA	NA	NA	NA	0.596977	0.00359327	NA	NA	Sevir.5G190300.1	(1 of 2) K01061 - carboxymethylenebutenolidase (E3.1.1.45)	AT2G32520.1		alpha/beta-Hydrolases superfamily protein	LOC_Os01g34700.1	dienelactone hydrolase family protein, expressed
Sevir.5G192000	NA	NA	NA	NA	1.02409	0.0124713	0.939226	0.0449303	NA	NA	1.03907	0.0267796	Sevir.5G192000.1	(1 of 1) PTHR12555//PTHR12555:SF14 - UBIQUITIN FUSION DEGRADATON PROTEIN 1 // SUBFAMILY NOT NAMED	AT4G15420.1		Ubiquitin fusion degradation UFD1 family protein	LOC_Os01g35040.1	ZOS1-09 - C2H2 zinc finger protein, expressed
Sevir.5G192400	NA	NA	-0.497372	0.0353021	NA	NA	-0.74258	0.00627708	NA	NA	NA	NA	Sevir.5G192400.1	(1 of 2) PTHR24343//PTHR24343:SF157 - SERINE/THREONINE KINASE // CBL-INTERACTING SERINE/THREONINE-PROTEIN KINASE 24	AT4G24400.1	ATCIPK8,CIPK8,PKS11,SnRK3.13	CBL-interacting protein kinase 8	LOC_Os01g35184.2	CAMK_KIN1/SNF1/Nim1_like.10 - CAMK includes calcium/calmodulin depedent protein kinases, expressed
Sevir.5G192500	NA	NA	1.51941	0.0470163	NA	NA	NA	NA	NA	NA	NA	NA	Sevir.5G192500.1	(1 of 1) PTHR23417//PTHR23417:SF18 - 3-DEOXY-D-MANNO-OCTULOSONIC-ACID TRANSFERASE/TRNA GUANINE-N 7 - -METHYLTRANSFERASE // SUBFAMILY NOT NAMED	AT5G17660.1		tRNA (guanine-N-7) methyltransferase	LOC_Os01g35170.1	tRNA methyltransferase, putative, expressed
Sevir.5G193100	NA	NA	-0.759213	0.0200101	NA	NA	NA	NA	NA	NA	NA	NA	Sevir.5G193100.1	(1 of 1) PTHR30345 - RIBOSE-5-PHOSPHATE ISOMERASE B	AT3G04880.1	DRT102	DNA-damage-repair/toleration protein (DRT102)	LOC_Os01g36090.1	DNA-damage-repair/toleration protein DRT102, putative, expressed
Sevir.5G193800	NA	NA	NA	NA	-1.06572	0.000160461	NA	NA	NA	NA	NA	NA	Sevir.5G193800.1	(1 of 1) PTHR22952//PTHR22952:SF120 - CAMP-RESPONSE ELEMENT BINDING PROTEIN-RELATED // SUBFAMILY NOT NAMED	AT1G75390.1	AtbZIP44,bZIP44	basic leucine-zipper 44	LOC_Os01g36220.1	bZIP transcription factor domain containing protein, expressed
Sevir.5G194000	1.63951	0.0339267	NA	NA	NA	NA	NA	NA	NA	NA	NA	NA	NA	NA	NA	NA	NA	NA	NA
Sevir.5G196600	NA	NA	NA	NA	NA	NA	-1.08694	0.0450422	NA	NA	NA	NA	Sevir.5G196600.1	(1 of 1) PTHR31503:SF1 - VACUOLAR CATION/PROTON EXCHANGER 1-RELATED	AT2G38170.3	ATCAX1,CAX1,RCI4	cation exchanger 1	LOC_Os01g37690.1	sodium/calcium exchanger protein, putative, expressed
Sevir.5G197300	NA	NA	NA	NA	NA	NA	1.38324	9.04e-05	NA	NA	NA	NA	Sevir.5G197300.1	(1 of 1) PTHR11654//PTHR11654:SF85 - OLIGOPEPTIDE TRANSPORTER-RELATED // PROTEIN NRT1/ PTR FAMILY 6.2	AT2G26690.1		Major facilitator superfamily protein	LOC_Os01g37590.1	peptide transporter PTR2, putative, expressed
Sevir.5G197900	0.900682	0.024058	0.977796	0.00517224	NA	NA	-1.24343	0.0165808	NA	NA	NA	NA	Sevir.5G197900.4	(1 of 1) 5.1.1.13 - Aspartate racemase	AT1G15410.1		aspartate-glutamate racemase family	LOC_Os01g37470.1	asp/Glu racemase, putative, expressed
Sevir.5G198000	-2.20221	0.0152213	NA	NA	NA	NA	-2.0724	0.0395508	NA	NA	NA	NA	Sevir.5G198000.1	(1 of 1) PTHR23111//PTHR23111:SF33 - ZINC FINGER PROTEIN // SUBFAMILY NOT NAMED	AT3G15680.1		Ran BP2/NZF zinc finger-like superfamily protein	LOC_Os01g37460.1	zinc finger family protein, putative, expressed
Sevir.5G198100	NA	NA	-0.595164	0.000752773	NA	NA	-0.472998	0.0271489	-0.839305	5.89e-06	NA	NA	Sevir.5G198100.2	(1 of 1) PTHR13832:SF218 - PROTEIN PHOSPHATASE 2C 57	AT4G27800.1	PPH1,TAP38	thylakoid-associated phosphatase 38	LOC_Os01g37130.1	protein phosphatase 2C, putative, expressed
Sevir.5G198500	NA	NA	NA	NA	NA	NA	NA	NA	NA	NA	-1.44981	0.0468659	NA	NA	NA	NA	NA	NA	NA
Sevir.5G198660	NA	NA	1.99342	4.91e-08	2.17245	4.26e-10	-0.850565	0.0420229	NA	NA	NA	NA	Sevir.5G198660.1	(1 of 2) PTHR10857//PTHR10857:SF45 - COPINE // SUBFAMILY NOT NAMED	AT5G42050.1		DCD (Development and Cell Death) domain protein	LOC_Os01g36950.2	N-rich protein, putative, expressed
Sevir.5G198680	NA	NA	-1.10205	0.000213639	-1.21254	7.19e-06	NA	NA	NA	NA	NA	NA	Sevir.5G198680.1	(1 of 3) PF13474 - SnoaL-like domain (SnoaL_3)	AT4G10925.3		Nuclear transport factor 2 (NTF2) family protein	LOC_Os01g36940.1	OsFBX13 - F-box domain containing protein, expressed
Sevir.5G199000	0.585568	0.0266258	1.04661	4.04e-06	0.652207	0.00636514	NA	NA	0.729601	0.00785022	NA	NA	Sevir.5G199000.1	(1 of 1) PTHR24031//PTHR24031:SF290 - RNA HELICASE // SUBFAMILY NOT NAMED	AT5G11170.1		DEAD/DEAH box RNA helicase family protein	LOC_Os01g36920.2	DEAD-box ATP-dependent RNA helicase, putative, expressed
Sevir.5G200000	1.72851	0.00155766	NA	NA	NA	NA	NA	NA	NA	NA	-2.14736	0.000303587	Sevir.5G200000.1	(1 of 1) PTHR23515//PTHR23515:SF5 - FAMILY NOT NAMED // HIGH AFFINITY NITRATE TRANSPORTER 2.7	AT1G12940.1	ATNRT2.5,NRT2.5	nitrate transporter2.5	LOC_Os01g36720.1	transporter, major facilitator family, putative, expressed
Sevir.5G200100	NA	NA	NA	NA	NA	NA	NA	NA	-1.45585	0.00253771	NA	NA	Sevir.5G200100.7	(1 of 1) PTHR10615//PTHR10615:SF104//PTHR32166//PTHR32166:SF13 - HISTONE ACETYLTRANSFERASE // SUBFAMILY NOT NAMED // FAMILY NOT NAMED // HAT FAMILY DIMERIZATION DOMAIN-CONTAINING PROTEIN-RELATED	AT1G77250.1		RING/FYVE/PHD-type zinc finger family protein	LOC_Os01g36670.1	expressed protein
Sevir.5G200300	-0.694832	0.031126	NA	NA	NA	NA	-0.759443	0.0275153	NA	NA	NA	NA	Sevir.5G200300.1	(1 of 1) PTHR12292 - RWD DOMAIN-CONTAINING PROTEIN	AT1G51730.1		Ubiquitin-conjugating enzyme family protein	LOC_Os01g37770.1	RWD domain containing protein, expressed
Sevir.5G201100	-0.422027	0.0258888	-0.768141	2.63e-06	-0.587929	0.000531024	NA	NA	NA	NA	NA	NA	Sevir.5G201100.1	(1 of 4) K07874 - Ras-related protein Rab-1A (RAB1A)	AT4G17530.1	ATRAB1C,ATRABD2C,RAB1C	RAB GTPase homolog 1C	LOC_Os01g37800.1	ras-related protein, putative, expressed
Sevir.5G202100	NA	NA	NA	NA	NA	NA	NA	NA	-0.747795	0.00115694	-0.773009	0.000972042	Sevir.5G202100.1	(1 of 3) PTHR18860:SF27 - 14-3-3-LIKE PROTEIN GF14 LAMBDA	AT3G02520.1	GF14 NU,GRF7	general regulatory factor 7	LOC_Os08g33370.1	14-3-3 protein, putative, expressed
Sevir.5G203000	NA	NA	1.37772	0.0473395	1.30364	0.0227835	NA	NA	NA	NA	NA	NA	Sevir.5G203000.1	(1 of 2) PF12049 - Protein of unknown function (DUF3531) (DUF3531)	AT4G29400.1		Protein of unknown function (DUF3531)	LOC_Os01g37820.1	oxidoreductase/ transition metal ion binding protein, putative, expressed
Sevir.5G203200	-0.747121	0.0408547	-1.08194	0.0023192	NA	NA	0.838006	0.0197167	1.12442	0.00142309	NA	NA	Sevir.5G203200.1	(1 of 2) PTHR12175 - AD039 HT014 THIOREDOXIN FAMILY TRP26	AT2G25950.1		Protein of unknown function (DUF1000)	LOC_Os01g37832.1	thioredoxin, putative, expressed
Sevir.5G203300	NA	NA	1.23742	0.000281218	NA	NA	NA	NA	NA	NA	NA	NA	Sevir.5G203300.1	(1 of 1) K14291 - phosphorylated adapter RNA export protein (PHAX)	AT3G20430.1			LOC_Os01g37842.1	expressed protein
Sevir.5G203600	NA	NA	-1.38186	7.04e-06	-1.41087	4.17e-06	NA	NA	NA	NA	-0.989821	0.00631897	Sevir.5G203600.1	(1 of 1) PTHR12000//PTHR12000:SF15 - HEMOGLOBINASE FAMILY MEMBER // VACUOLAR-PROCESSING ENZYME ALPHA-ISOZYME-RELATED	AT4G32940.1	GAMMA-VPE,GAMMAVPE	gamma vacuolar processing enzyme	LOC_Os01g37910.1	vacuolar-processing enzyme precursor, putative, expressed
Sevir.5G203751	NA	NA	1.06475	0.00257302	NA	NA	-1.17684	0.00235602	-0.938399	0.0237277	-0.987584	0.0169242	NA	NA	NA	NA	NA	NA	NA
Sevir.5G206000	NA	NA	-0.650253	0.0145923	-0.937816	5.51e-05	NA	NA	NA	NA	NA	NA	Sevir.5G206000.1	(1 of 8) PF12023 - Domain of unknown function (DUF3511) (DUF3511)	AT5G11970.1		Protein of unknown function (DUF3511)	LOC_Os01g38660.1	expressed protein
Sevir.5G206400	-0.575963	0.00819972	NA	NA	NA	NA	NA	NA	NA	NA	NA	NA	Sevir.5G206400.3	(1 of 2) K12125 - protein EARLY FLOWERING 3 (ELF3)	AT2G25930.1	ELF3,PYK20	hydroxyproline-rich glycoprotein family protein	LOC_Os01g38530.1	ELF3 protein, putative, expressed
Sevir.5G206600	NA	NA	0.685522	0.0374752	0.769823	0.0142876	1.59574	5.54e-08	1.0603	0.00207059	NA	NA	Sevir.5G206600.1	(1 of 3) K09481 - protein transport protein SEC61 subunit beta (SEC61B, SBH2)	AT3G60540.2		Preprotein translocase Sec, Sec61-beta subunit protein	LOC_Os01g38510.1	protein transport protein Sec61 subunit beta, putative, expressed
Sevir.5G207000	NA	NA	NA	NA	NA	NA	NA	NA	0.516598	0.0206755	NA	NA	Sevir.5G207000.1	(1 of 1) PTHR12857:SF0 - UPF0587 PROTEIN C1ORF123	AT4G32930.1			LOC_Os01g38480.1	GA18326-PA, putative, expressed
Sevir.5G207100	NA	NA	NA	NA	NA	NA	NA	NA	0.813458	0.0414062	NA	NA	Sevir.5G207100.1	(1 of 1) PTHR21230//PTHR21230:SF31 - VESICLE TRANSPORT V-SNARE PROTEIN VTI1-RELATED // SUBFAMILY NOT NAMED	AT1G26670.1	ATVTI12,VTI12,VTI1B	Vesicle transport v-SNARE family protein	LOC_Os01g37980.1	vesicle transport v-SNARE protein, putative, expressed
Sevir.5G208100	NA	NA	NA	NA	-1.03752	0.0426042	NA	NA	NA	NA	NA	NA	NA	NA	NA	NA	NA	NA	NA
Sevir.5G208200	NA	NA	1.02516	0.00198808	0.908261	0.00645087	NA	NA	NA	NA	NA	NA	Sevir.5G208200.1	(1 of 1) PTHR14503:SF0 - 39S RIBOSOMAL PROTEIN L34, MITOCHONDRIAL	AT3G13882.1		Ribosomal protein L34	LOC_Os01g39010.1	50S ribosomal protein, putative, expressed
Sevir.5G208700	NA	NA	0.510885	0.0417202	NA	NA	NA	NA	NA	NA	NA	NA	Sevir.5G208700.1	(1 of 2) K06944 - uncharacterized protein (K06944)	AT1G72660.2		P-loop containing nucleoside triphosphate hydrolases superfamily protein	LOC_Os05g28940.1	GTP-binding protein, putative, expressed
Sevir.5G208800	0.587196	0.0285949	1.07137	3.61e-06	0.601293	0.0130684	NA	NA	NA	NA	-0.597384	0.0444157	Sevir.5G208800.1	(1 of 1) 5.3.99.3 - Prostaglandin-E synthase / Prostaglandin-H(2) E-isomerase	AT5G42150.1		Glutathione S-transferase family protein	LOC_Os04g17050.1	glutaredoxin family protein, expressed
Sevir.5G209200	NA	NA	NA	NA	NA	NA	NA	NA	0.423482	0.0288089	NA	NA	Sevir.5G209200.1	(1 of 3) K08955 - ATP-dependent metalloprotease [EC:3.4.24.-] (YME1)	AT2G26140.1	ftsh4	FTSH protease 4	LOC_Os01g39260.1	OsFtsH5 FtsH protease, homologue of AtFtsH4, expressed
Sevir.5G209700	NA	NA	-0.745815	0.00576266	NA	NA	NA	NA	NA	NA	NA	NA	Sevir.5G209700.1	(1 of 1) PTHR22844:SF202 - STOMATAL CYTOKINESIS DEFECTIVE	AT1G49040.1	SCD1	stomatal cytokinesis defective / SCD1 protein (SCD1)	LOC_Os01g39380.1	SCD1, putative, expressed
Sevir.5G210200	NA	NA	NA	NA	NA	NA	NA	NA	-0.766008	0.0307478	NA	NA	Sevir.5G210200.2	(1 of 2) PTHR10799//PTHR10799:SF698 - SWI/SNF-RELATED MATRIX-ASSOCIATED ACTIN-DEPENDENT REGULATOR OF CHROMATIN SUBFAMILY-RELATED // SUBFAMILY NOT NAMED	AT3G24870.2		Helicase/SANT-associated, DNA binding protein	LOC_Os08g08000.1	DNA binding protein, putative, expressed
Sevir.5G210500	NA	NA	-0.894486	0.00407521	-0.858952	0.00590831	NA	NA	NA	NA	NA	NA	Sevir.5G210500.1	(1 of 1) PTHR10992:SF834 - ALPHA/BETA-HYDROLASE-LIKE PROTEIN	AT3G47560.1		alpha/beta-Hydrolases superfamily protein	LOC_Os01g39790.1	esterase/lipase/thioesterase, putative, expressed
Sevir.5G210700	1.90114	6.33e-10	2.65147	2.55e-15	2.5583	1.06e-15	NA	NA	NA	NA	NA	NA	Sevir.5G210700.1	(1 of 1) PTHR23421//PTHR23421:SF82 - BETA-GALACTOSIDASE RELATED // SUBFAMILY NOT NAMED	AT3G13750.1	BGAL1	beta galactosidase 1	LOC_Os01g39830.1	beta-galactosidase, putative, expressed
Sevir.5G211100	-2.37797	3.9e-10	-2.56665	9.66e-12	-2.07955	1.87e-08	NA	NA	NA	NA	NA	NA	Sevir.5G211100.1	(1 of 1) 5.5.1.18 - Lycopene epsilon-cyclase	AT5G57030.1	LUT2	Lycopene beta/epsilon cyclase protein	LOC_Os01g39960.1	lycopene epsilon cyclase, chloroplast precursor, putative, expressed
Sevir.5G211600	1.37016	3.98e-07	1.0852	0.000149412	0.73141	0.0159755	NA	NA	NA	NA	NA	NA	Sevir.5G211600.1	(1 of 2) PTHR13832//PTHR13832:SF312 - PROTEIN PHOSPHATASE 2C // SUBFAMILY NOT NAMED	AT1G17550.1	HAB2	homology to ABI2	LOC_Os01g40094.1	protein phosphatase 2C, putative, expressed
Sevir.5G211800	2.07915	2.93e-06	2.04795	9.73e-08	1.09857	0.00629575	NA	NA	NA	NA	NA	NA	Sevir.5G211800.1	(1 of 1) K15263 - cell growth-regulating nucleolar protein (LYER)	AT2G19385.1		zinc ion binding	LOC_Os01g40110.1	ZOS1-11 - C2H2 zinc finger protein, expressed
Sevir.5G212300	NA	NA	-0.479841	0.0314933	NA	NA	NA	NA	NA	NA	NA	NA	Sevir.5G212300.1	(1 of 2) PTHR13140//PTHR13140:SF435 - MYOSIN // SUBFAMILY NOT NAMED	AT5G20490.1	ATXIK,XI-17,XIK	Myosin family protein with Dil domain	LOC_Os03g48140.1	myosin, putative, expressed
Sevir.5G212500	NA	NA	1.46957	4.62e-05	NA	NA	NA	NA	NA	NA	NA	NA	Sevir.5G212500.1	(1 of 1) K14772 - U3 small nucleolar RNA-associated protein 20 (UTP20)	AT4G30990.1		ARM repeat superfamily protein	LOC_Os01g40250.1	down-regulated in metastasis family protein, expressed
Sevir.5G212700	NA	NA	NA	NA	0.438285	0.02088	0.834744	1.54e-06	0.856627	3.99e-06	NA	NA	Sevir.5G212700.1	(1 of 1) KOG2895 - Uncharacterized conserved protein	AT5G35460.1			LOC_Os01g40280.1	integral membrane protein, putative, expressed
Sevir.5G213000	NA	NA	NA	NA	-0.523694	0.00285947	NA	NA	NA	NA	NA	NA	Sevir.5G213000.1	(1 of 2) PF06549 - Protein of unknown function (DUF1118) (DUF1118)	AT1G74730.1		Protein of unknown function (DUF1118)	LOC_Os01g40310.1	expressed protein
Sevir.5G213100	0.593316	0.00361262	0.409962	0.0450019	NA	NA	NA	NA	NA	NA	NA	NA	Sevir.5G213100.1	(1 of 19) PF04782//PF04783 - Protein of unknown function (DUF632) (DUF632) // Protein of unknown function (DUF630) (DUF630)	AT2G34670.2		Protein of unknown function (DUF630 and DUF632)	LOC_Os01g40330.2	DUF630/DUF632 domains containing protein, putative, expressed
Sevir.5G213500	NA	NA	1.17798	9.99e-05	NA	NA	NA	NA	NA	NA	NA	NA	Sevir.5G213500.1	(1 of 1) KOG2117 - Uncharacterized conserved protein	AT4G02510.1	ATTOC159,PPI2,TOC159,TOC160,TOC86	translocon at the outer envelope membrane of chloroplasts 159	LOC_Os05g05950.1	TOC159, putative, expressed
Sevir.5G215500	NA	NA	NA	NA	1.3911	0.0369913	NA	NA	NA	NA	NA	NA	Sevir.5G215500.1	(1 of 1) K18164 - NADH dehydrogenase [ubiquinone] 1 alpha subcomplex assembly factor 7 (NDUFAF7)	AT3G28700.1		Protein of unknown function (DUF185)	LOC_Os01g40620.1	Uncharacterized ACR, COG1565 containing protein, putative, expressed
Sevir.5G216400	1.6017	2.06e-20	1.21424	6.93e-12	0.921269	4.79e-07	NA	NA	NA	NA	NA	NA	Sevir.5G216400.1	(1 of 1) PTHR14154//PTHR14154:SF12 - UPF0041 BRAIN PROTEIN 44-RELATED // SUBFAMILY NOT NAMED	AT1G34000.1	OHP2	one-helix protein 2	LOC_Os01g40710.1	high light inducible protein, putative, expressed
Sevir.5G216900	1.65875	5.2e-11	2.01163	1.26e-15	1.95579	2.02e-13	NA	NA	NA	NA	NA	NA	Sevir.5G216900.1	(1 of 1) PTHR11699//PTHR11699:SF182 - ALDEHYDE DEHYDROGENASE-RELATED // ALDEHYDE DEHYDROGENASE FAMILY 2 MEMBER C4	AT3G24503.1	ALDH1A,ALDH2C4,REF1	aldehyde dehydrogenase 2C4	LOC_Os01g40860.1	aldehyde dehydrogenase, putative, expressed
Sevir.5G218100	0.672779	0.0410818	0.792183	0.00987753	0.927903	0.00155309	NA	NA	0.731759	0.0453988	NA	NA	Sevir.5G218100.1	(1 of 34) PF04570 - zinc-finger of the FCS-type, C2-C2 (zf-FLZ)	AT3G22550.1		Protein of unknown function (DUF581)	LOC_Os01g41010.2	DUF581 domain containing protein, expressed
Sevir.5G218200	NA	NA	1.3488	0.0431516	NA	NA	NA	NA	NA	NA	NA	NA	Sevir.5G218200.1	(1 of 1) PTHR33284//PTHR33284:SF1 - FAMILY NOT NAMED // RIBOSOMAL L25/TL5/CTC N-TERMINAL 5S RRNA BINDING DOMAIN-CONTAINING PROTEIN	AT4G23620.1		Ribosomal protein L25/Gln-tRNA synthetase, anti-codon-binding domain	LOC_Os05g18750.1	ribosomal protein L25, putative, expressed
Sevir.5G219800	NA	NA	-2.10691	9.99e-05	-1.68291	0.00225406	NA	NA	NA	NA	NA	NA	Sevir.5G219800.1	(1 of 1) PTHR10992//PTHR10992:SF841 - ALPHA/BETA HYDROLASE FOLD-CONTAINING PROTEIN // SUBFAMILY NOT NAMED	AT3G24420.1		alpha/beta-Hydrolases superfamily protein	LOC_Os01g41240.1	hydrolase, alpha/beta fold family domain containing protein, expressed
Sevir.5G221000	NA	NA	0.393381	0.0243896	NA	NA	NA	NA	NA	NA	-0.45182	0.0249514	Sevir.5G221000.1	(1 of 3) K02140 - F-type H+-transporting ATPase subunit g (ATPeFG, ATP5L, ATP20)	AT4G29480.1		Mitochondrial ATP synthase subunit G protein	LOC_Os01g41610.2	mitochondrial ATP synthase g subunit family protein, putative, expressed
Sevir.5G222400	NA	NA	0.818016	0.0330984	NA	NA	NA	NA	NA	NA	NA	NA	NA	NA	NA	NA	NA	NA	NA
Sevir.5G222600	NA	NA	-1.63675	6.71e-05	-3.64649	1.86e-21	NA	NA	NA	NA	NA	NA	Sevir.5G222600.1	(1 of 3) K08912 - light-harvesting complex II chlorophyll a/b binding protein 1 (LHCB1)	AT2G34420.1	LHB1B2,LHCB1.5	photosystem II light harvesting complex gene B1B2	LOC_Os01g41710.1	chlorophyll A-B binding protein, putative, expressed
Sevir.5G223200	NA	NA	1.13301	6.09e-05	0.65235	0.0315089	NA	NA	NA	NA	NA	NA	Sevir.5G223200.1	(1 of 2) PTHR12299//PTHR12299:SF26 - HYALURONIC ACID-BINDING PROTEIN 4 // SUBFAMILY NOT NAMED	AT4G17520.1		Hyaluronan / mRNA binding family	LOC_Os01g41880.1	hyaluronan/mRNA binding family domain containing protein, expressed
Sevir.5G223400	-0.95003	0.00228956	NA	NA	-0.815832	0.00652669	NA	NA	NA	NA	NA	NA	Sevir.5G223400.1	(1 of 2) PTHR12374//PTHR12374:SF27 - TRANSCRIPTIONAL ADAPTOR 2 ADA2 -RELATED // SUBFAMILY NOT NAMED	AT5G56840.1		myb-like transcription factor family protein	LOC_Os01g41900.1	Myb transcription factor, putative, expressed
Sevir.5G224500	NA	NA	-1.13331	0.042475	NA	NA	NA	NA	NA	NA	NA	NA	Sevir.5G224500.1	(1 of 1) PTHR10891//PTHR10891:SF617 - EF-HAND CALCIUM-BINDING DOMAIN CONTAINING PROTEIN // SUBFAMILY NOT NAMED	AT1G18530.1		EF hand calcium-binding protein family	LOC_Os01g41990.1	OsCML12 - Calmodulin-related calcium sensor protein, expressed
Sevir.5G225300	NA	NA	NA	NA	2.7856	0.00808139	NA	NA	NA	NA	NA	NA	Sevir.5G225300.1	(1 of 2) PTHR10791//PTHR10791:SF62 - RAG1-ACTIVATING PROTEIN 1 // SUBFAMILY NOT NAMED	AT5G62850.1	AtVEX1	Nodulin MtN3 family protein	LOC_Os01g42090.1	nodulin MtN3 family protein, putative, expressed
Sevir.5G226900	NA	NA	NA	NA	NA	NA	NA	NA	-0.616818	0.0349304	NA	NA	Sevir.5G226900.1	(1 of 3) PTHR22847//PTHR22847:SF419 - WD40 REPEAT PROTEIN // SUBFAMILY NOT NAMED	AT4G32551.2	LUG,RON2	LisH dimerisation motif;WD40/YVTN repeat-like-containing domain	LOC_Os01g42260.1	transcriptional corepressor LEUNIG, putative, expressed
Sevir.5G227100	NA	NA	NA	NA	NA	NA	NA	NA	-0.859954	0.00461508	NA	NA	Sevir.5G227100.1	(1 of 3) PTHR22847//PTHR22847:SF419 - WD40 REPEAT PROTEIN // SUBFAMILY NOT NAMED	AT4G32551.1	LUG,RON2	LisH dimerisation motif;WD40/YVTN repeat-like-containing domain	LOC_Os01g42260.1	transcriptional corepressor LEUNIG, putative, expressed
Sevir.5G228800	-0.975602	0.0296048	-1.07914	0.00338514	NA	NA	NA	NA	NA	NA	NA	NA	Sevir.5G228800.1	(1 of 1) PTHR19241//PTHR19241:SF264 - ATP-BINDING CASSETTE TRANSPORTER // SUBFAMILY NOT NAMED	AT1G15520.1	ABCG40,ATABCG40,ATPDR12,PDR12	pleiotropic drug resistance 12	LOC_Os01g42410.1	pleiotropic drug resistance protein, putative, expressed
Sevir.5G228950	1.50921	6.52e-09	0.9985	0.000205363	1.25604	6.96e-06	NA	NA	NA	NA	NA	NA	Sevir.5G228950.1	(1 of 82) PF12776 - Myb/SANT-like DNA-binding domain (Myb_DNA-bind_3)	AT5G05800.1			LOC_Os12g10550.1	transposon protein, putative, CACTA, En/Spm sub-class, expressed
Sevir.5G229000	NA	NA	NA	NA	0.589219	0.023935	NA	NA	NA	NA	0.615879	0.0376199	Sevir.5G229000.1	(1 of 1) K03661 - V-type H+-transporting ATPase 21kDa proteolipid subunit (ATPeV0B, ATP6F)	AT4G32530.1		ATPase, F0/V0 complex, subunit C protein	LOC_Os01g42430.1	vacuolar ATP synthase, putative, expressed
Sevir.5G229300	NA	NA	1.08295	0.000111011	0.823213	0.00459798	NA	NA	NA	NA	NA	NA	Sevir.5G229300.1	(1 of 1) PTHR23091//PTHR23091:SF46 - N-TERMINAL ACETYLTRANSFERASE // N-ALPHA-ACETYLTRANSFERASE 50	AT5G11340.1		Acyl-CoA N-acyltransferases (NAT) superfamily protein	LOC_Os01g42470.1	acetyltransferase, GNAT family, putative, expressed
Sevir.5G229800	NA	NA	NA	NA	0.942338	0.0111268	NA	NA	NA	NA	NA	NA	Sevir.5G229800.1	(1 of 2) KOG3114 - Uncharacterized conserved protein	AT5G27490.1		Integral membrane Yip1 family protein	LOC_Os01g42480.1	Yip1 domain containing protein, expressed
Sevir.5G230100	NA	NA	NA	NA	1.22411	0.00985838	NA	NA	NA	NA	NA	NA	Sevir.5G230100.1	(1 of 1) PTHR13723//PTHR13723:SF175 - ADAMTS A DISINTEGRIN AND METALLOPROTEASE WITH THROMBOSPONDIN MOTIFS PROTEASE // RANDOM SLUG CDNA22 PROTEIN				LOC_Os01g42510.1	expressed protein
Sevir.5G230200	-1.1702	0.0050684	NA	NA	NA	NA	-1.22553	0.00598261	NA	NA	NA	NA	Sevir.5G230200.1	(1 of 11) PF04862 - Protein of unknown function (DUF642) (DUF642)	AT5G11420.1		Protein of unknown function, DUF642	LOC_Os01g42520.1	expressed protein
Sevir.5G230500	NA	NA	NA	NA	-1.57685	0.028895	NA	NA	NA	NA	NA	NA	Sevir.5G230500.4	(1 of 2) PF03735//PF05641 - ENT domain (ENT) // Agenet domain (Agenet)	AT5G20030.1		Plant Tudor-like RNA-binding protein	LOC_Os02g11000.2	agenet domain containing protein, putative, expressed
Sevir.5G231100	3.37118	0.00209155	2.45975	0.0191255	NA	NA	NA	NA	NA	NA	NA	NA	Sevir.5G231100.1	(1 of 2) PTHR10655//PTHR10655:SF28 - LYSOPHOSPHOLIPASE-RELATED // SUBFAMILY NOT NAMED	AT1G52700.1		alpha/beta-Hydrolases superfamily protein	LOC_Os01g42690.1	OsPOP2 - Putative Prolyl Oligopeptidase homologue, expressed
Sevir.5G231300	NA	NA	NA	NA	NA	NA	NA	NA	-0.779395	0.0246428	NA	NA	Sevir.5G231300.2	(1 of 9) PF07800 - Protein of unknown function (DUF1644) (DUF1644)	AT3G25910.1		Protein of unknown function (DUF1644)	LOC_Os01g42700.5	expressed protein
Sevir.5G231700	0.857539	2.26e-07	0.870735	8.12e-08	0.773675	5.64e-06	0.760876	1.78e-05	0.670299	0.000298837	NA	NA	Sevir.5G231700.1	(1 of 1) PTHR22835//PTHR22835:SF210 - ZINC FINGER FYVE DOMAIN CONTAINING PROTEIN // SUBFAMILY NOT NAMED	AT1G28580.1		GDSL-like Lipase/Acylhydrolase superfamily protein	LOC_Os01g42730.1	GDSL-like lipase/acylhydrolase, putative, expressed
Sevir.5G231800	1.40821	1.9e-18	0.80293	2.05e-06	0.700938	0.000131858	NA	NA	NA	NA	NA	NA	Sevir.5G231800.1	(1 of 2) K14424 - 4-alpha-methyl-delta7-sterol-4alpha-methyl oxidase (SMO2)	AT2G29390.2	ATSMO2,SMO2-2	sterol 4-alpha-methyl-oxidase 2-2	LOC_Os11g48020.1	fatty acid hydroxylase, putative, expressed
Sevir.5G232400	NA	NA	0.971259	0.00109968	NA	NA	NA	NA	NA	NA	NA	NA	Sevir.5G232400.1	(1 of 3) PTHR24012:SF490 - UBP1-ASSOCIATED PROTEIN 2C	AT3G15010.2		RNA-binding (RRM/RBD/RNP motifs) family protein	LOC_Os01g42820.2	RNA recognition motif containing protein, putative, expressed
Sevir.5G232700	NA	NA	-1.02221	0.000789567	NA	NA	NA	NA	NA	NA	NA	NA	Sevir.5G232700.1	(1 of 1) PTHR12847//PTHR12847:SF4 - ATP-BINDING CASSETTE ABC TRANSPORTER-RELATED // ADAPTIN EAR-BINDING COAT-ASSOCIATED PROTEIN 1 NECAP-1	AT3G58600.1		Adaptin ear-binding coat-associated protein 1 NECAP-1	LOC_Os01g42830.1	adaptin ear-binding coat-associated protein 2, putative, expressed
Sevir.5G234000	NA	NA	NA	NA	NA	NA	-2.74189	0.00669087	NA	NA	NA	NA	Sevir.5G234000.1	(1 of 1) PTHR22904//PTHR22904:SF297 - TPR REPEAT CONTAINING PROTEIN // INACTIVE TPR REPEAT-CONTAINING THIOREDOXIN TTL3-RELATED	AT1G53300.1	TTL1	tetratricopetide-repeat thioredoxin-like 1	LOC_Os01g42960.1	TTL1, putative, expressed
Sevir.5G234360	NA	NA	-0.656045	0.0235854	NA	NA	NA	NA	NA	NA	NA	NA	Sevir.5G234360.1	(1 of 5) K12194 - charged multivesicular body protein 4 (CHMP4, SNF7, VPS32)	AT2G19830.1	SNF7.2,VPS32	SNF7 family protein	LOC_Os09g09480.2	SNF7 domain containing protein, putative, expressed
Sevir.5G234600	NA	NA	0.962402	0.0135425	0.8777	0.0289593	NA	NA	-1.33566	0.00857867	NA	NA	Sevir.5G234600.1	(1 of 453) PF13041 - PPR repeat family (PPR_2)	AT4G36680.1		Tetratricopeptide repeat (TPR)-like superfamily protein	LOC_Os01g42990.1	PPR repeat domain containing protein, putative, expressed
Sevir.5G234700	NA	NA	NA	NA	1.58359	0.00251289	-2.39422	0.00955103	NA	NA	NA	NA	NA	NA	NA	NA	NA	NA	NA
Sevir.5G234800	-0.813496	0.0164467	NA	NA	NA	NA	NA	NA	NA	NA	NA	NA	Sevir.5G234800.1	(1 of 1) PTHR11550//PTHR11550:SF6 - CTP SYNTHASE // SUBFAMILY NOT NAMED	AT3G12670.1	emb2742	CTP synthase family protein	LOC_Os01g43020.1	CTP synthase, putative, expressed
Sevir.5G235000	NA	NA	0.512626	0.00370107	0.425363	0.0227786	NA	NA	NA	NA	NA	NA	Sevir.5G235000.1	(1 of 1) PTHR22767//PTHR22767:SF2 - N-TERMINAL ACETLYTRANSFERASE-RELATED // NAT1	AT1G80410.1	EMB2753	tetratricopeptide repeat (TPR)-containing protein	LOC_Os01g43030.1	tetratricopeptide repeat domain containing protein, expressed
Sevir.5G235200	-1.6994	0.000213615	NA	NA	NA	NA	-1.10797	0.0323809	NA	NA	NA	NA	Sevir.5G235200.1	(1 of 1) PF15370 - Domain of unknown function (DUF4598) (DUF4598)	AT1G71430.1			LOC_Os01g43060.1	expressed protein
Sevir.5G235900	-1.51541	2.55e-05	-1.31958	9.81e-05	-1.06408	0.00326169	NA	NA	NA	NA	1.12657	0.000846289	Sevir.5G235900.1	(1 of 1) PTHR13832//PTHR13832:SF277 - PROTEIN PHOSPHATASE 2C // SUBFAMILY NOT NAMED	AT5G53140.1		Protein phosphatase 2C family protein	LOC_Os05g50970.1	protein phosphatase 2C, putative, expressed
Sevir.5G236000	1.31302	0.00378407	1.82537	2.01e-07	NA	NA	NA	NA	NA	NA	NA	NA	Sevir.5G236000.1	(1 of 3) K17679 - ATP-dependent RNA helicase MSS116, mitochondrial [EC:3.6.4.13] (MSS116)	AT5G08610.1		P-loop containing nucleoside triphosphate hydrolases superfamily protein	LOC_Os01g43120.1	DEAD/DEAH box helicase, putative, expressed
Sevir.5G236100	NA	NA	NA	NA	NA	NA	-1.43421	0.00476308	NA	NA	NA	NA	Sevir.5G236100.1	(1 of 3) K17679 - ATP-dependent RNA helicase MSS116, mitochondrial [EC:3.6.4.13] (MSS116)	AT5G63630.1		P-loop containing nucleoside triphosphate hydrolases superfamily protein	LOC_Os01g43120.1	DEAD/DEAH box helicase, putative, expressed
Sevir.5G236200	NA	NA	NA	NA	NA	NA	-1.94915	0.00181233	NA	NA	NA	NA	Sevir.5G236200.1	(1 of 1) PTHR21493//PTHR21493:SF124 - CGI-141-RELATED/LIPASE CONTAINING PROTEIN // SUBFAMILY NOT NAMED	AT3G61680.1		alpha/beta-Hydrolases superfamily protein	LOC_Os01g43140.1	lipase, putative, expressed
Sevir.5G236300	0.957896	0.020879	NA	NA	1.51465	9.93e-05	NA	NA	NA	NA	1.26338	0.00553041	Sevir.5G236300.3	(1 of 1) PTHR23076:SF40 - ATP-DEPENDENT ZINC METALLOPROTEASE FTSH 11, CHLOROPLASTIC/MITOCHONDRIAL	AT5G53170.1	FTSH11	FTSH protease 11	LOC_Os01g43150.1	OsFtsH9 FtsH protease, homologue of AtFtsH11, expressed
Sevir.5G236900	-0.930628	0.000177558	-1.33341	2.89e-08	-1.38747	2.45e-08	NA	NA	NA	NA	NA	NA	Sevir.5G236900.1	(1 of 2) PTHR11926//PTHR11926:SF255 - GLUCOSYL/GLUCURONOSYL TRANSFERASES // SUBFAMILY NOT NAMED	AT1G01420.1	UGT72B3	UDP-glucosyl transferase 72B3	LOC_Os01g43280.1	hydroquinone glucosyltransferase, putative, expressed
Sevir.5G237300	NA	NA	NA	NA	NA	NA	NA	NA	-1.38823	0.0311245	NA	NA	Sevir.5G237300.2	(1 of 9) PF11331 - Probable zinc-ribbon domain (zinc_ribbon_12)	AT3G61670.1		Protein of unknown function (DUF3133)	LOC_Os01g43330.1	extra-large G-protein-related, putative, expressed
Sevir.5G237900	NA	NA	1.15909	7.42e-06	1.07541	5.2e-05	NA	NA	0.734831	0.0197703	NA	NA	Sevir.5G237900.4	(1 of 2) PTHR31827:SF14 - F22C12.10	AT1G64140.1			LOC_Os01g43372.1	expressed protein
Sevir.5G238500	0.912433	0.0259176	0.831554	0.0150605	NA	NA	NA	NA	NA	NA	NA	NA	Sevir.5G238500.1	(1 of 1) PTHR12526//PTHR12526:SF412 - GLYCOSYLTRANSFERASE // GLYCOSYL TRANSFERASE FAMILY 1 PROTEIN	AT4G01210.1		glycosyl transferase family 1 protein	LOC_Os01g43380.1	glycosyltransferase family protein 1, putative, expressed
Sevir.5G238600	NA	NA	0.667133	0.00546517	NA	NA	NA	NA	NA	NA	NA	NA	Sevir.5G238600.1	(1 of 1) PTHR21091//PTHR21091:SF105 - METHYLTETRAHYDROFOLATE:HOMOCYSTEINE METHYLTRANSFERASE RELATED // UROPORPHYRINOGEN DECARBOXYLASE 1, CHLOROPLASTIC	AT3G14930.1	HEME1	Uroporphyrinogen decarboxylase	LOC_Os01g43390.1	uroporphyrinogen decarboxylase, putative, expressed
Sevir.5G238700	0.373921	0.045517	NA	NA	NA	NA	0.398938	0.0471546	NA	NA	NA	NA	Sevir.5G238700.1	(1 of 1) PTHR24349//PTHR24349:SF147 - SERINE/THREONINE-PROTEIN KINASE // SUBFAMILY NOT NAMED	AT4G23650.1	CDPK6,CPK3	calcium-dependent protein kinase 6	LOC_Os01g43410.1	CAMK_CAMK_like.9 - CAMK includes calcium/calmodulin depedent protein kinases, expressed
Sevir.5G238800	0.487897	0.0292615	NA	NA	NA	NA	NA	NA	NA	NA	NA	NA	Sevir.5G238800.1	(1 of 2) PTHR10460//PTHR10460:SF13 - ABL INTERACTOR // SUBFAMILY NOT NAMED	AT2G46225.1	ABIL1	ABI-1-like 1	LOC_Os01g43420.1	expressed protein
Sevir.5G240000	NA	NA	0.434332	0.0213535	NA	NA	1.03988	2.18e-09	0.709341	0.000280365	NA	NA	Sevir.5G240000.1	(1 of 2) K12795 - suppressor of G2 allele of SKP1 (SUGT1, SGT1)	AT4G11260.1	ATSGT1B,EDM1,ETA3,RPR1,SGT1B	phosphatase-related	LOC_Os01g43540.1	suppressor of G2 allele of SKP1, putative, expressed
Sevir.5G240200	NA	NA	0.984866	0.0436033	NA	NA	NA	NA	-1.5705	0.00707706	NA	NA	Sevir.5G240200.1	(1 of 4) K10393 - kinesin family member 2/24 (KIF2_24, MCAK)	AT3G16060.1		ATP binding microtubule motor family protein	LOC_Os01g43580.1	kinesin motor domain containing protein, putative, expressed
Sevir.5G240700	NA	NA	0.742715	0.00935192	NA	NA	NA	NA	NA	NA	-1.19634	0.000100649	Sevir.5G240700.1	(1 of 1) PTHR34944//PTHR34944:SF2 - FAMILY NOT NAMED // MITOCHONDRIAL IMPORT RECEPTOR SUBUNIT TOM7-1-RELATED	AT5G41685.1		Mitochondrial outer membrane translocase complex, subunit Tom7	LOC_Os05g50654.1	mitochondrial import receptor subunit TOM7-1, putative, expressed
Sevir.5G241800	0.863511	3.54e-08	0.591573	0.000183963	0.846987	5.02e-08	NA	NA	NA	NA	NA	NA	Sevir.5G241800.1	(1 of 3) PTHR24282//PTHR24282:SF16 - CYTOCHROME P450 FAMILY MEMBER // SUBFAMILY NOT NAMED	AT3G14690.1	CYP72A15	cytochrome P450, family 72, subfamily A, polypeptide 15	LOC_Os01g43710.1	cytochrome P450 72A1, putative, expressed
Sevir.5G242100	0.926898	2.25e-07	NA	NA	NA	NA	0.676093	0.000837988	NA	NA	NA	NA	Sevir.5G242100.1	(1 of 1) PTHR24282//PTHR24282:SF19 - CYTOCHROME P450 FAMILY MEMBER // SUBFAMILY NOT NAMED	AT3G14680.1	CYP72A14	cytochrome P450, family 72, subfamily A, polypeptide 14	LOC_Os01g43740.1	cytochrome P450 72A1, putative, expressed
Sevir.5G242400	0.968372	0.00167212	NA	NA	NA	NA	NA	NA	NA	NA	NA	NA	Sevir.5G242400.1	(1 of 4) PTHR24282//PTHR24282:SF49 - CYTOCHROME P450 FAMILY MEMBER // SUBFAMILY NOT NAMED	AT3G14680.1	CYP72A14	cytochrome P450, family 72, subfamily A, polypeptide 14	LOC_Os01g43844.1	cytochrome P450 72A1, putative, expressed
Sevir.5G242700	NA	NA	-2.16508	0.00348987	NA	NA	NA	NA	NA	NA	NA	NA	Sevir.5G242700.1	(1 of 2) PTHR24282//PTHR24282:SF37 - CYTOCHROME P450 FAMILY MEMBER // SUBFAMILY NOT NAMED	AT3G14690.1	CYP72A15	cytochrome P450, family 72, subfamily A, polypeptide 15	LOC_Os01g43851.1	cytochrome P450 72A1, putative, expressed
Sevir.5G242900	NA	NA	NA	NA	NA	NA	NA	NA	0.580726	0.0101867	NA	NA	Sevir.5G242900.5	(1 of 3) K17616 - CTD small phosphatase-like protein 2 [EC:3.1.3.-] (CTDSPL2)	AT5G46410.2	SSP4	SCP1-like small phosphatase 4	LOC_Os01g43870.1	NLI interacting factor-like phosphatase, putative, expressed
Sevir.5G243400	NA	NA	NA	NA	NA	NA	-2.33235	0.0239952	NA	NA	NA	NA	Sevir.5G243400.1	(1 of 2) PTHR33124//PTHR33124:SF3 - FAMILY NOT NAMED // EXPRESSED PROTEIN	AT2G43060.1	IBH1	ILI1 binding bHLH 1	LOC_Os01g43950.1	expressed protein
Sevir.5G243700	NA	NA	1.62526	0.000580688	3.32787	6.32e-11	-1.21324	0.0469072	NA	NA	NA	NA	Sevir.5G243700.1	(1 of 1) 2.1.1.107 - Uroporphyrinogen-III C-methyltransferase / Uroporphyrinogen-III methyltransferase	AT5G40850.1	UPM1	urophorphyrin methylase 1	LOC_Os01g44050.1	siroheme synthase, putative, expressed
Sevir.5G243800	NA	NA	-1.24131	7.59e-05	-0.742928	0.00901413	NA	NA	NA	NA	NA	NA	Sevir.5G243800.1	(1 of 1) PTHR15486//PTHR15486:SF24 - ANCIENT UBIQUITOUS PROTEIN // SUBFAMILY NOT NAMED	AT1G06520.1	ATGPAT1,GPAT1	glycerol-3-phosphate acyltransferase 1	LOC_Os01g44069.1	glycerol-3-phosphate acyltransferase, putative, expressed
Sevir.5G244300	-2.19768	3.24e-08	NA	NA	NA	NA	NA	NA	NA	NA	NA	NA	Sevir.5G244300.2	(1 of 1) PTHR27001//PTHR27001:SF221 - FAMILY NOT NAMED // PROTEIN KINASE FAMILY PROTEIN	AT3G59110.1		Protein kinase superfamily protein	LOC_Os01g44110.1	serine/threonine-protein kinase, putative, expressed
Sevir.5G244700	NA	NA	0.57967	0.0108485	NA	NA	NA	NA	0.527947	0.048417	NA	NA	Sevir.5G244700.1	(1 of 1) K02909 - large subunit ribosomal protein L31 (RP-L31, rpmE)	AT1G75350.1	emb2184	Ribosomal protein L31	LOC_Os01g44210.1	50S ribosomal protein L31, putative, expressed
Sevir.5G246000	-1.83085	1.35e-06	-2.88475	1.79e-17	-2.12358	2.85e-09	0.928224	0.0333827	NA	NA	NA	NA	Sevir.5G246000.1	(1 of 9) PTHR24078:SF177 - PROTEIN DNJ-23-RELATED	AT1G75250.1	ATRL6,RL6,RSM3	RAD-like 6	LOC_Os01g44390.2	MYB family transcription factor, putative, expressed
Sevir.5G246100	NA	NA	1.78384	0.0383991	NA	NA	NA	NA	NA	NA	NA	NA	Sevir.5G246100.1	(1 of 2) K14298 - mRNA export factor (RAE1, GLE2)	AT1G80670.1		Transducin/WD40 repeat-like superfamily protein	LOC_Os01g44394.1	mitotic checkpoint protein, putative, expressed
Sevir.5G246700	NA	NA	2.4763	0.000757058	1.5789	0.0348971	NA	NA	NA	NA	NA	NA	Sevir.5G246700.1	(1 of 32) 3.2.1.15 - Polygalacturonase / Pectinase	AT1G10640.1		Pectin lyase-like superfamily protein	LOC_Os01g44970.1	polygalacturonase, putative, expressed
Sevir.5G246800	NA	NA	0.673939	0.0167303	0.928633	0.000833646	NA	NA	NA	NA	NA	NA	Sevir.5G246800.1	(1 of 1) PTHR10458//PTHR10458:SF2 - PEPTIDE DEFORMYLASE // PEPTIDE DEFORMYLASE 1B, CHLOROPLASTIC/MITOCHONDRIAL	AT5G14660.2	ATDEF2,DEF2,PDF1B	peptide deformylase 1B	LOC_Os01g45070.1	peptide deformylase, putative, expressed
Sevir.5G247300	4.44861	8.33e-22	1.36439	0.0110037	2.21011	9.47e-06	NA	NA	NA	NA	NA	NA	Sevir.5G247300.2	(1 of 2) PTHR10366//PTHR10366:SF453 - NAD DEPENDENT EPIMERASE/DEHYDRATASE // SUBFAMILY NOT NAMED	AT5G14700.1		NAD(P)-binding Rossmann-fold superfamily protein	LOC_Os01g45200.1	cinnamoyl-CoA reductase-related, putative, expressed
Sevir.5G247700	NA	NA	NA	NA	-3.25102	0.0078606	NA	NA	NA	NA	NA	NA	NA	NA	NA	NA	NA	NA	NA
Sevir.5G247900	NA	NA	NA	NA	0.89704	0.0127066	NA	NA	NA	NA	NA	NA	Sevir.5G247900.1	(1 of 4) K01673 - carbonic anhydrase (cynT, can)	AT5G14740.1	BETA CA2,CA18,CA2	carbonic anhydrase 2	LOC_Os01g45274.2	carbonic anhydrase, chloroplast precursor, putative, expressed
Sevir.5G248400	NA	NA	NA	NA	-1.19813	0.00141906	NA	NA	NA	NA	NA	NA	Sevir.5G248400.1	(1 of 2) PTHR23257:SF512 - PROTEIN KINASE	AT3G01490.1		Protein kinase superfamily protein	LOC_Os01g45380.1	protein kinase domain containing protein, expressed
Sevir.5G248500	NA	NA	-0.634092	0.0484192	NA	NA	NA	NA	NA	NA	NA	NA	Sevir.5G248500.1	(1 of 2) K07023 - putative hydrolases of HD superfamily (K07023)	AT1G26160.1		Metal-dependent phosphohydrolase	LOC_Os01g45390.2	HD domain containing protein 2, putative, expressed
Sevir.5G248600	-1.83275	6.23e-13	-1.6104	5.25e-12	-1.25085	1.13e-06	1.12717	1.69e-07	0.754229	0.00143057	0.653183	0.01519	Sevir.5G248600.1	(1 of 1) PTHR30603//PTHR30603:SF20 - RNA POLYMERASE SIGMA FACTOR RPO // SUBFAMILY NOT NAMED	AT3G02420.1			LOC_Os01g45439.2	expressed protein
Sevir.5G248900	NA	NA	-1.60154	0.0290837	NA	NA	1.75097	0.0377222	NA	NA	NA	NA	NA	NA	NA	NA	NA	NA	NA
Sevir.5G249200	NA	NA	-1.4334	0.0373038	NA	NA	NA	NA	NA	NA	NA	NA	Sevir.5G249200.1	(1 of 4) PF00069//PF00954//PF01453//PF07714//PF08276 - Protein kinase domain (Pkinase) // S-locus glycoprotein domain (S_locus_glycop) // D-mannose binding lectin (B_lectin) // Protein tyrosine kinase (Pkinase_Tyr) // PAN-like domain (PAN_2)	AT2G19130.1		S-locus lectin protein kinase family protein	LOC_Os01g45520.1	D-mannose binding lectin family protein, expressed
Sevir.5G249400	NA	NA	1.84659	0.000920586	1.47111	0.00416983	NA	NA	NA	NA	NA	NA	Sevir.5G249400.1	(1 of 1) K03111 - single-strand DNA-binding protein (ssb)	AT3G18580.1		Nucleic acid-binding, OB-fold-like protein	LOC_Os01g45530.1	single-stranded DNA-binding protein, putative, expressed
Sevir.5G250500	NA	NA	NA	NA	NA	NA	-2.37229	0.00646936	NA	NA	NA	NA	NA	NA	NA	NA	NA	NA	NA
Sevir.5G250900	NA	NA	NA	NA	0.312662	0.0404888	NA	NA	NA	NA	0.409248	0.0131463	Sevir.5G250900.1	(1 of 1) PTHR10361//PTHR10361:SF35 - SODIUM-BILE ACID COTRANSPORTER // SODIUM/PYRUVATE COTRANSPORTER BASS2, CHLOROPLASTIC	AT2G26900.1		Sodium Bile acid symporter family	LOC_Os01g45750.1	bile acid sodium symporter family protein, putative, expressed
Sevir.5G251200	1.40419	0.000281508	0.889337	0.0107014	NA	NA	NA	NA	-1.11144	0.0229628	-0.937081	0.0187651	Sevir.5G251200.1	(1 of 1) PTHR31970:SF0 - MOLYBDATE TRANSPORTER 2	AT1G80310.1		sulfate transmembrane transporters	LOC_Os01g45830.1	sulfate transporter, putative, expressed
Sevir.5G251300	2.47038	3.5e-05	NA	NA	NA	NA	NA	NA	-2.89495	0.00231971	NA	NA	Sevir.5G251300.1	(1 of 172) PF01535//PF13041 - PPR repeat (PPR) // PPR repeat family (PPR_2)	AT1G11290.1	CRR22	Pentatricopeptide repeat (PPR) superfamily protein	LOC_Os01g74600.1	vegetative storage protein, putative, expressed
Sevir.5G252080	NA	NA	-2.48499	0.0403948	NA	NA	-2.87766	0.0340969	NA	NA	NA	NA	NA	NA	NA	NA	NA	NA	NA
Sevir.5G252400	0.759816	0.000690721	1.08447	3.03e-07	0.795194	0.000379524	1.1274	2.45e-07	0.674137	0.00826993	NA	NA	Sevir.5G252400.1	(1 of 4) K07936 - GTP-binding nuclear protein Ran (RAN)	AT5G55190.1	ATRAN3,RAN3	RAN GTPase 3	LOC_Os05g49890.1	ras-related protein, putative, expressed
Sevir.5G252800	NA	NA	-1.29959	0.000109619	-1.56709	3.07e-06	NA	NA	NA	NA	NA	NA	Sevir.5G252800.1	(1 of 19) K04733 - interleukin-1 receptor-associated kinase 4 (IRAK4)	AT4G32300.1	SD2-5	S-domain-2 5	LOC_Os01g46030.1	receptor-like protein kinase, putative, expressed
Sevir.5G253000	NA	NA	0.816208	0.0131813	NA	NA	NA	NA	NA	NA	-0.895538	0.0195205	Sevir.5G253000.1	(1 of 2) K14546 - U3 small nucleolar RNA-associated protein 5 (UTP5, WDR43)	AT1G15420.1			LOC_Os01g46060.1	NUC189 domain containing protein, expressed
Sevir.5G253200	NA	NA	0.774797	0.0361655	NA	NA	NA	NA	NA	NA	NA	NA	Sevir.5G253200.1	(1 of 3) PTHR22835//PTHR22835:SF209 - ZINC FINGER FYVE DOMAIN CONTAINING PROTEIN // SUBFAMILY NOT NAMED	AT1G28600.1		GDSL-like Lipase/Acylhydrolase superfamily protein	LOC_Os01g46080.1	GDSL-like lipase/acylhydrolase, putative, expressed
Sevir.5G253400	NA	NA	NA	NA	-0.773547	0.0297935	NA	NA	NA	NA	NA	NA	Sevir.5G253400.6	(1 of 3) PTHR22835//PTHR22835:SF209 - ZINC FINGER FYVE DOMAIN CONTAINING PROTEIN // SUBFAMILY NOT NAMED	AT1G28600.1		GDSL-like Lipase/Acylhydrolase superfamily protein	LOC_Os01g46080.1	GDSL-like lipase/acylhydrolase, putative, expressed
Sevir.5G254100	1.75895	1.25e-06	1.97868	4.69e-08	1.63745	3.58e-05	NA	NA	NA	NA	1.08052	0.0292212	Sevir.5G254100.9	(1 of 1) PTHR22835//PTHR22835:SF273 - ZINC FINGER FYVE DOMAIN CONTAINING PROTEIN // SUBFAMILY NOT NAMED	AT1G28600.1		GDSL-like Lipase/Acylhydrolase superfamily protein	LOC_Os01g42730.1	GDSL-like lipase/acylhydrolase, putative, expressed
Sevir.5G254400	-0.907215	0.0152604	NA	NA	NA	NA	-1.10625	0.00477996	NA	NA	NA	NA	NA	NA	NA	NA	NA	NA	NA
Sevir.5G254500	NA	NA	NA	NA	-1.002	7.07e-05	NA	NA	NA	NA	NA	NA	Sevir.5G254500.1	(1 of 1) PTHR32285:SF15 - PROTEIN TRICHOME BIREFRINGENCE-LIKE 37-RELATED	AT1G29050.1	TBL38	TRICHOME BIREFRINGENCE-LIKE 38	LOC_Os01g46350.1	proteins of unknown function domain containing protein, expressed
Sevir.5G254800	NA	NA	NA	NA	NA	NA	NA	NA	-0.782353	0.0239954	NA	NA	Sevir.5G254800.1	(1 of 65) PF13839//PF14416 - GDSL/SGNH-like Acyl-Esterase family found in Pmr5 and Cas1p (PC-Esterase) // PMR5 N terminal Domain (PMR5N)	AT5G15900.1	TBL19	TRICHOME BIREFRINGENCE-LIKE 19	LOC_Os01g46400.1	expressed protein
Sevir.5G255300	NA	NA	NA	NA	NA	NA	NA	NA	-1.01852	0.00183075	NA	NA	Sevir.5G255300.1	(1 of 1) PTHR22847//PTHR22847:SF387 - WD40 REPEAT PROTEIN // GENERAL TRANSCRIPTIONAL COREPRESSOR TUPA	AT5G24710.1		Transducin/WD40 repeat-like superfamily protein	LOC_Os01g46510.1	peptidase S8 and S53, subtilisin, kexin, sedolisin, putative, expressed
Sevir.5G255800	NA	NA	-0.736031	0.00494191	NA	NA	NA	NA	NA	NA	NA	NA	Sevir.5G255800.1	(1 of 3) 1.1.1.42 - Isocitrate dehydrogenase (NADP(+)) / oxalosuccinate carboxylase	AT1G65930.1	cICDH	cytosolic NADP+-dependent isocitrate dehydrogenase	LOC_Os01g46610.1	dehydrogenase, putative, expressed
Sevir.5G256000	NA	NA	NA	NA	NA	NA	NA	NA	-1.22145	0.0235865	1.35233	0.0139363	Sevir.5G256000.1	(1 of 1) PTHR13793//PTHR13793:SF102 - PHD FINGER PROTEINS // SUBFAMILY NOT NAMED	AT5G53430.1	ATX5,SDG29,SET29	SET domain group 29	LOC_Os01g46700.1	SET domain containing protein, expressed
Sevir.5G256200	-2.94931	1.58e-05	-4.95115	2.03e-14	-2.21748	0.0017047	NA	NA	NA	NA	NA	NA	Sevir.5G256200.1	(1 of 1) PTHR24056//PTHR24056:SF181 - CELL DIVISION PROTEIN KINASE // PLASTID-LIPID-ASSOCIATED PROTEIN 14, CHLOROPLASTIC-RELATED	AT5G53450.1	ORG1	OBP3-responsive gene 1	LOC_Os01g46720.1	expressed protein
Sevir.5G256500	0.931534	0.000270318	NA	NA	NA	NA	NA	NA	-0.867881	0.00238798	NA	NA	Sevir.5G256500.1	(1 of 2) 2.7.8.11//6.2.1.3 - CDP-diacylglycerol--inositol 3-phosphatidyltransferase / Phosphatidylinositol synthase // Long-chain-fatty-acid--CoA ligase / Lignoceroyl-CoA synthase	AT4G23850.1	LACS4	AMP-dependent synthetase and ligase family protein	LOC_Os01g46750.1	AMP-binding enzyme, putative, expressed
Sevir.5G256550	2.56437	6.58e-20	2.41986	3.83e-15	2.5977	2.75e-11	NA	NA	NA	NA	NA	NA	Sevir.5G256550.1	(1 of 11) PTHR11260//PTHR11260:SF219 - GLUTATHIONE S-TRANSFERASE, GST, SUPERFAMILY, GST DOMAIN CONTAINING // SUBFAMILY NOT NAMED	AT3G47680.1		DNA binding	LOC_Os01g36850.1	transposon protein, putative, Pong sub-class, expressed
Sevir.5G257832	NA	NA	-0.685014	0.0482936	NA	NA	NA	NA	-1.59019	2.17e-06	NA	NA	Sevir.5G257832.1	(1 of 5) KOG4674 - Uncharacterized conserved coiled-coil protein				LOC_Os01g46810.1	viral A-type inclusion protein repeat containing protein, expressed
Sevir.5G257900	NA	NA	NA	NA	NA	NA	NA	NA	-1.5232	0.00196211	NA	NA	Sevir.5G257900.1	(1 of 1) KOG0992 - Uncharacterized conserved protein	AT1G03080.1		kinase interacting (KIP1-like) family protein	LOC_Os01g46810.1	viral A-type inclusion protein repeat containing protein, expressed
Sevir.5G258766	-0.785828	0.00542186	-0.944088	0.000436368	-0.939239	0.00065292	NA	NA	NA	NA	NA	NA	NA	NA	NA	NA	NA	NA	NA
Sevir.5G259733	-4.61153	0.000629743	-1.92762	0.00209383	-2.33352	1.11e-05	NA	NA	NA	NA	NA	NA	NA	NA	NA	NA	NA	NA	NA
Sevir.5G260400	1.44063	0.0100218	2.0121	0.000820506	2.62671	0.00023659	NA	NA	NA	NA	NA	NA	Sevir.5G260400.1	(1 of 2) PTHR10706//PTHR10706:SF127 - F-BOX FAMILY PROTEIN // SUBFAMILY NOT NAMED	AT3G61590.1	HS,HWS	Galactose oxidase/kelch repeat superfamily protein	LOC_Os01g47050.1	OsFBK1 - F-box domain and kelch repeat containing protein, expressed
Sevir.5G260700	NA	NA	NA	NA	NA	NA	-2.17367	5.32e-08	NA	NA	NA	NA	Sevir.5G260700.1	(1 of 1) PTHR11817:SF2 - PLASTIDIAL PYRUVATE KINASE 2	AT5G52920.1	PKP-BETA1,PKP1,PKP2	plastidic pyruvate kinase beta subunit 1	LOC_Os01g47080.1	pyruvate kinase, putative, expressed
Sevir.5G261900	-1.83025	5.48e-08	-1.46067	6.22e-06	-0.902382	0.018212	0.844655	0.0165808	NA	NA	NA	NA	Sevir.5G261900.1	(1 of 13) PF07816 - Protein of unknown function (DUF1645) (DUF1645)	AT1G23710.1		Protein of unknown function (DUF1645)	LOC_Os01g47270.1	DUF1645 domain containing protein, putative, expressed
Sevir.5G262200	NA	NA	2.77129	0.00259091	1.48108	0.0474429	NA	NA	NA	NA	NA	NA	Sevir.5G262200.1	(1 of 1) K03681 - exosome complex component RRP40 (RRP40, EXOSC3)	AT4G32175.1		PNAS-3 related	LOC_Os01g66730.1	exosome complex exonuclease RRP40, putative, expressed
Sevir.5G262400	NA	NA	NA	NA	NA	NA	NA	NA	0.619702	0.0137109	NA	NA	Sevir.5G262400.1	(1 of 1) PTHR23029:SF45 - PHOSPHOGLYCERATE MUTASE FAMILY PROTEIN	AT5G62840.1		Phosphoglycerate mutase family protein	LOC_Os01g47190.1	phosphoglycerate mutase, putative, expressed
Sevir.5G262500	NA	NA	NA	NA	NA	NA	-0.608732	0.00979921	NA	NA	NA	NA	Sevir.5G262500.1	(1 of 7) K02935 - large subunit ribosomal protein L7/L12 (RP-L7, MRPL12, rplL)	AT3G27850.1	RPL12-C	ribosomal protein L12-C	LOC_Os01g47330.1	ribosomal protein L7/L12 C-terminal domain containing protein, expressed
Sevir.5G262600	NA	NA	-0.448072	0.00280999	-0.324177	0.0430779	NA	NA	0.387943	0.0248245	NA	NA	Sevir.5G262600.1	(1 of 2) PTHR10093 - IRON-SULFUR CLUSTER ASSEMBLY ENZYME NIFU HOMOLOG	AT4G22220.1	ATISU1,ISU1	SufE/NifU family protein	LOC_Os01g47340.1	iron-sulfur cluster assembly enzyme ISCU, mitochondrial precursor, putative, expressed
Sevir.5G263500	2.08911	0.00011154	2.87057	4.26e-09	2.0617	8.67e-06	NA	NA	NA	NA	NA	NA	Sevir.5G263500.1	(1 of 2) PTHR31451:SF8 - MANNAN ENDO-1,4-BETA-MANNOSIDASE 3-RELATED	AT5G66460.1		Glycosyl hydrolase superfamily protein	LOC_Os01g47400.1	OsMan01 - Endo-Beta-Mannanase, expressed
Sevir.5G263900	NA	NA	NA	NA	NA	NA	NA	NA	-2.43532	0.0460568	NA	NA	Sevir.5G263900.2	(1 of 1) PTHR32060//PTHR32060:SF8 - FAMILY NOT NAMED // PEPTIDASE S41 FAMILY PROTEIN	AT5G46390.2		Peptidase S41 family protein	LOC_Os01g47450.1	OsCttP1 - Putative C-terminal processing peptidase homologue, expressed
Sevir.5G264000	NA	NA	NA	NA	-1.36294	0.0476806	NA	NA	NA	NA	NA	NA	Sevir.5G264000.2	(1 of 1) PTHR21535//PTHR21535:SF50 - MAGNESIUM AND COBALT TRANSPORT PROTEIN/MITOCHONDRIAL IMPORT INNER MEMBRANE TRANSLOCASE SUBUNIT TIM8 // SUBFAMILY NOT NAMED	AT1G29820.1		Magnesium transporter CorA-like family protein	LOC_Os01g47460.1	expressed protein
Sevir.5G264200	NA	NA	0.585461	0.0482936	NA	NA	NA	NA	NA	NA	NA	NA	Sevir.5G264200.1	(1 of 2) K03251 - translation initiation factor 3 subunit D (EIF3D)	AT4G20980.1		Eukaryotic translation initiation factor 3 subunit 7 (eIF-3)	LOC_Os05g49150.1	eukaryotic translation initiation factor 3 subunit D, putative, expressed
Sevir.5G264400	-0.687587	0.00103233	NA	NA	NA	NA	0.476536	0.0453752	NA	NA	NA	NA	Sevir.5G264400.1	(1 of 1) PTHR24055//PTHR24055:SF219 - MITOGEN-ACTIVATED PROTEIN KINASE // SUBFAMILY NOT NAMED	AT2G42880.1	ATMPK20,MPK20	MAP kinase 20	LOC_Os01g47530.1	CGMC_MAPKCMGC_2.6 - CGMC includes CDA, MAPK, GSK3, and CLKC kinases, expressed
Sevir.5G264700	NA	NA	-0.879144	0.0496942	NA	NA	NA	NA	NA	NA	NA	NA	Sevir.5G264700.1	(1 of 1) K00852 - ribokinase (rbsK, RBKS)	AT1G17160.1		pfkB-like carbohydrate kinase family protein	LOC_Os01g47550.1	kinase, pfkB family, putative, expressed
Sevir.5G264900	NA	NA	3.97056	0.000825045	4.65259	1.82e-05	NA	NA	NA	NA	NA	NA	NA	NA	NA	NA	NA	NA	NA
Sevir.5G265500	-0.397809	0.0392063	-0.964308	2.5e-09	-1.04423	2.61e-10	0.661182	0.000202286	0.611305	0.000863035	NA	NA	NA	NA	NA	NA	NA	NA	NA
Sevir.5G265900	NA	NA	NA	NA	NA	NA	NA	NA	NA	NA	-0.987871	0.00514239	Sevir.5G265900.1	(1 of 3) K02882 - large subunit ribosomal protein L18Ae (RP-L18Ae, RPL18A)	AT2G34480.1		Ribosomal protein L18ae/LX family protein	LOC_Os01g47660.1	60S ribosomal protein L18a, putative, expressed
Sevir.5G266000	NA	NA	-0.508864	0.0321043	NA	NA	NA	NA	NA	NA	NA	NA	Sevir.5G266000.1	(1 of 3) PTHR10052//PTHR10052:SF9 - 60S RIBOSOMAL PROTEIN L18A // SUBFAMILY NOT NAMED	AT1G17080.1		Ribosomal protein L18ae family	LOC_Os01g47680.1	60S ribosomal protein L18a-1, putative, expressed
Sevir.5G266100	NA	NA	-0.775187	0.00172967	-0.861649	0.000330383	NA	NA	NA	NA	NA	NA	Sevir.5G266100.1	(1 of 1) K17725 - sulfur dioxygenase (ETHE1)	AT1G53580.1	ETHE1,GLX2-3,GLY3	glyoxalase II 3	LOC_Os01g47690.1	metallo-beta-lactamase family protein, putative, expressed
Sevir.5G266200	-3.65697	0.0433119	NA	NA	NA	NA	NA	NA	3.12916	0.0358337	NA	NA	Sevir.5G266200.1	(1 of 1) PTHR31235:SF56 - PEROXIDASE 19	AT2G34060.1		Peroxidase superfamily protein	LOC_Os08g42030.1	peroxidase precursor, putative, expressed
Sevir.5G266501	NA	NA	-1.22332	0.0128159	NA	NA	NA	NA	NA	NA	NA	NA	Sevir.5G266501.1	(1 of 3) K07976 - Rab family, other (RAB)	AT5G60860.1	AtRABA1f,RABA1f	RAB GTPase homolog A1F	LOC_Os01g47730.1	ras-related protein, putative, expressed
Sevir.5G266600	-0.853399	0.0123791	-0.930389	0.0015278	NA	NA	NA	NA	NA	NA	NA	NA	Sevir.5G266600.2	(1 of 2) PTHR22763//PTHR22763:SF16 - RING ZINC FINGER PROTEIN // SUBFAMILY NOT NAMED	AT1G53190.1		RING/U-box superfamily protein	LOC_Os01g47740.1	zinc finger, C3HC4 type domain containing protein, expressed
Sevir.5G266900	-2.1405	1.03e-05	NA	NA	NA	NA	-2.40637	1.45e-06	NA	NA	NA	NA	Sevir.5G266900.1	(1 of 1) PTHR32077//PTHR32077:SF6 - FAMILY NOT NAMED // FASCICLIN-LIKE ARABINOGALACTAN PROTEIN 13-RELATED	AT5G03170.1	ATFLA11,FLA11	FASCICLIN-like arabinogalactan-protein 11	LOC_Os01g47780.1	fasciclin domain containing protein, expressed
Sevir.5G267000	NA	NA	NA	NA	NA	NA	NA	NA	-1.16764	0.0179152	NA	NA	Sevir.5G267000.1	(1 of 1) PTHR23069//PTHR23069:SF6 - TAT-BINDING HOMOLOG 7 // SUBFAMILY NOT NAMED	AT3G15120.1		P-loop containing nucleoside triphosphate hydrolases superfamily protein	LOC_Os01g47800.1	AAA-type ATPase family protein, putative, expressed
Sevir.5G267300	NA	NA	-1.37102	0.0011412	NA	NA	NA	NA	NA	NA	NA	NA	Sevir.5G267300.1	(1 of 7) PF00069//PF00954//PF01453 - Protein kinase domain (Pkinase) // S-locus glycoprotein domain (S_locus_glycop) // D-mannose binding lectin (B_lectin)	AT2G19130.1		S-locus lectin protein kinase family protein	LOC_Os01g47820.1	S-locus-like receptor protein kinase, putative, expressed
Sevir.5G269000	NA	NA	NA	NA	NA	NA	NA	NA	-0.642035	0.0457891	0.713849	0.0301054	Sevir.5G269000.1	(1 of 2) PF05066 - HB1, ASXL, restriction endonuclease HTH domain (HARE-HTH)	AT5G44180.1		Homeodomain-like transcriptional regulator	LOC_Os05g48820.1	DDT, putative, expressed
Sevir.5G269700	NA	NA	-0.964764	0.0384286	-0.981636	0.0340318	NA	NA	NA	NA	NA	NA	Sevir.5G269700.2	(1 of 1) KOG0739 - AAA+-type ATPase	AT2G34560.2		P-loop containing nucleoside triphosphate hydrolases superfamily protein	LOC_Os01g48270.1	AAA-type ATPase family protein, putative, expressed
Sevir.5G269800	NA	NA	NA	NA	-0.641172	0.0232794	NA	NA	NA	NA	NA	NA	Sevir.5G269800.1	(1 of 3) K10580 - ubiquitin-conjugating enzyme E2 N (UBE2N, BLU, UBC13)	AT1G16890.2	UBC13B,UBC36	ubiquitin-conjugating enzyme 36	LOC_Os01g48280.1	ubiquitin-conjugating enzyme, putative, expressed
Sevir.5G270000	NA	NA	0.834814	0.00192273	0.671199	0.0163624	NA	NA	NA	NA	NA	NA	Sevir.5G270000.1	(1 of 1) K02116 - ATP synthase protein I (atpI)	AT2G31040.1		ATP synthase protein I -related	LOC_Os01g48300.4	ATP synthase protein I related, putative, expressed
Sevir.5G271100	0.573531	0.000302038	0.499525	0.00136587	0.611632	7.47e-05	NA	NA	NA	NA	NA	NA	Sevir.5G271100.1	(1 of 4) PTHR10430 - PEROXIREDOXIN	AT1G65970.1	TPX2	thioredoxin-dependent peroxidase 2	LOC_Os01g48420.1	peroxiredoxin, putative, expressed
Sevir.5G271500	NA	NA	NA	NA	NA	NA	NA	NA	-0.682835	0.0157377	NA	NA	NA	NA	NA	NA	NA	NA	NA
Sevir.5G272100	NA	NA	2.15677	5.14e-06	NA	NA	NA	NA	NA	NA	NA	NA	NA	NA	NA	NA	NA	NA	NA
Sevir.5G273200	NA	NA	NA	NA	NA	NA	NA	NA	NA	NA	0.63117	0.0323221	Sevir.5G273200.1	(1 of 1) K16900 - two pore calcium channel protein, plant (TPC1, CCH1)	AT4G03560.1	ATCCH1,ATTPC1,FOU2,TPC1	two-pore channel 1	LOC_Os01g48680.2	two pore calcium channel protein 1, putative, expressed
Sevir.5G273600	NA	NA	1.42129	0.0062318	NA	NA	-1.66912	0.0349154	NA	NA	NA	NA	Sevir.5G273600.1	(1 of 1) K03023 - DNA-directed RNA polymerase III subunit RPC3 (RPC3, POLR3C)	AT3G49000.1		RNA polymerase III subunit RPC82 family protein	LOC_Os01g48720.1	RNA polymerase III subunit RPC82 family protein, putative, expressed
Sevir.5G274000	NA	NA	0.553217	0.0442684	NA	NA	NA	NA	NA	NA	-0.982641	0.000772925	Sevir.5G274000.1	(1 of 2) K02921 - large subunit ribosomal protein L37Ae (RP-L37Ae, RPL37A)	AT3G10950.1		Zinc-binding ribosomal protein family protein	LOC_Os05g48320.1	60S ribosomal protein L37a, putative, expressed
Sevir.5G274100	NA	NA	NA	NA	0.504459	0.0402698	NA	NA	-1.00336	2.78e-05	NA	NA	Sevir.5G274100.1	(1 of 1) PTHR12357//PTHR12357:SF15 - YTH YT521-B HOMOLOGY DOMAIN-CONTAINING // METHYLATED RNA-BINDING PROTEIN 1	AT1G79270.1	ECT8	evolutionarily conserved C-terminal region 8	LOC_Os01g48790.1	YT521-B-like family domain containing protein, expressed
Sevir.5G274501	NA	NA	-0.419629	0.0338974	NA	NA	-0.525659	0.0282859	NA	NA	NA	NA	Sevir.5G274501.1	(1 of 10) PF07797 - Protein of unknown function (DUF1639) (DUF1639)	AT1G55340.1		Protein of unknown function (DUF1639)	LOC_Os01g48830.2	expressed protein
Sevir.5G274600	NA	NA	NA	NA	NA	NA	NA	NA	NA	NA	-0.709998	0.0149706	Sevir.5G274600.2	(1 of 8) KOG4293 - Predicted membrane protein, contains DoH and Cytochrome b-561/ferric reductase transmembrane domains	AT3G61750.1		Cytochrome b561/ferric reductase transmembrane with DOMON related domain	LOC_Os01g48850.1	auxin-responsive protein, putative, expressed
Sevir.5G274700	3.07857	1.4e-09	3.63347	1.96e-07	1.53777	0.0102976	NA	NA	1.89658	0.0423789	NA	NA	Sevir.5G274700.1	(1 of 6) 2.3.1.20//2.3.1.75 - Diacylglycerol O-acyltransferase / Diglyceride acyltransferase // Long-chain-alcohol O-fatty-acyltransferase / Wax synthase	AT5G53390.1		O-acyltransferase (WSD1-like) family protein	LOC_Os01g48874.1	wax synthase, putative, expressed
Sevir.5G274800	1.31451	0.0178168	NA	NA	NA	NA	NA	NA	NA	NA	NA	NA	Sevir.5G274800.1	(1 of 3) PTHR11566//PTHR11566:SF58 - DYNAMIN // DYNAMIN-RELATED PROTEIN 1A	AT5G42080.1	ADL1,ADL1A,AG68,DL1,DRP1A,RSW9	dynamin-like protein	LOC_Os05g48240.1	dynamin family protein, putative, expressed
Sevir.5G274900	0.552946	0.00492086	NA	NA	NA	NA	NA	NA	0.447171	0.0452288	NA	NA	Sevir.5G274900.1	(1 of 2) 2.7.8.11//6.2.1.3 - CDP-diacylglycerol--inositol 3-phosphatidyltransferase / Phosphatidylinositol synthase // Long-chain-fatty-acid--CoA ligase / Lignoceroyl-CoA synthase	AT4G23850.1	LACS4	AMP-dependent synthetase and ligase family protein	LOC_Os01g48910.1	AMP-binding enzyme, putative, expressed
Sevir.5G275000	NA	NA	-1.05172	0.0299689	NA	NA	NA	NA	NA	NA	NA	NA	Sevir.5G275000.1	(1 of 2) K08334 - beclin 1 (BECN1, VPS30, ATG6)	AT3G61710.1	ATATG6,AtBECLIN1,ATG6,BECLIN1	AUTOPHAGY 6	LOC_Os01g48920.1	beclin-1, putative, expressed
Sevir.5G275200	NA	NA	-1.85776	0.047728	-5.62856	1.63e-05	NA	NA	NA	NA	NA	NA	NA	NA	NA	NA	NA	NA	NA
Sevir.5G275600	NA	NA	0.594268	0.00456813	0.522167	0.0157879	NA	NA	NA	NA	NA	NA	Sevir.5G275600.1	(1 of 1) K12827 - splicing factor 3A subunit 3 (SF3A3, SAP61, PRP9)	AT5G06160.1	ATO	splicing factor-related	LOC_Os03g50850.1	ZOS3-17 - C2H2 zinc finger protein, expressed
Sevir.5G276100	NA	NA	-1.2588	0.000199523	NA	NA	NA	NA	NA	NA	NA	NA	Sevir.5G276100.1	(1 of 1) PTHR23074//PTHR23074:SF19 - AAA ATPASE // KATANIN P60 ATPASE-CONTAINING SUBUNIT A1	AT1G80350.1	AAA1,ATKTN1,BOT1,ERH3,FRA2,FRC2,FTR,KTN1,LUE1	P-loop containing nucleoside triphosphate hydrolases superfamily protein	LOC_Os01g49000.1	katanin p60 ATPase-containing subunit, putative, expressed
Sevir.5G276700	-1.00791	7.85e-07	-1.03007	2.03e-07	-0.771666	0.00019269	NA	NA	0.519565	0.0269559	NA	NA	Sevir.5G276700.5	(1 of 11) 2.3.1.115 - Isoflavone-7-O-beta-glucoside 6''-O-malonyltransferase / Flavone/flavonol 7-O-beta-D-glucoside malonyltransferase	AT3G29670.1		HXXXD-type acyl-transferase family protein	LOC_Os04g51660.1	transferase family protein, putative, expressed
Sevir.5G276800	-1.26834	0.00738406	-1.38148	0.00276927	-1.10102	0.0205513	NA	NA	NA	NA	NA	NA	Sevir.5G276800.1	(1 of 11) 2.3.1.115 - Isoflavone-7-O-beta-glucoside 6''-O-malonyltransferase / Flavone/flavonol 7-O-beta-D-glucoside malonyltransferase	AT3G29590.1	AT5MAT	HXXXD-type acyl-transferase family protein	LOC_Os04g51660.1	transferase family protein, putative, expressed
Sevir.5G277300	NA	NA	-1.14935	0.000854237	NA	NA	NA	NA	NA	NA	NA	NA	Sevir.5G277300.1	(1 of 1) PTHR10459:SF38 - DNA LIGASE	AT1G66730.1	AtLIG6,LIG6	DNA LIGASE 6	LOC_Os01g49180.1	ATP dependent DNA ligase family protein, putative, expressed
Sevir.5G277400	NA	NA	0.328684	0.0121125	NA	NA	NA	NA	NA	NA	-0.38894	0.00973699	Sevir.5G277400.1	(1 of 4) K02133 - F-type H+-transporting ATPase subunit beta (ATPeF1B, ATP5B, ATP2)	AT5G08680.1		ATP synthase alpha/beta family protein	LOC_Os01g49190.1	ATP synthase, putative, expressed
Sevir.5G277600	1.29995	0.0410903	1.28138	0.0242677	NA	NA	NA	NA	1.47185	0.0208106	NA	NA	Sevir.5G277600.1	(1 of 40) PF14009 - Domain of unknown function (DUF4228) (DUF4228)	AT3G03280.1			LOC_Os05g47960.1	expressed protein
Sevir.5G278200	-3.003	0.000174417	-4.6628	2.34e-09	-3.84822	5.76e-09	1.57862	0.000747955	NA	NA	0.97802	0.032364	Sevir.5G278200.1	(1 of 3) PTHR23012//PTHR23012:SF100 - MEMBRANE ASSOCIATED RING FINGER // SUBFAMILY NOT NAMED	AT2G01275.1		RING/FYVE/PHD zinc finger superfamily protein	LOC_Os05g47900.1	protein binding protein, putative, expressed
Sevir.5G278300	NA	NA	0.956801	0.00487301	0.74593	0.0377967	NA	NA	NA	NA	-0.894251	0.0277022	Sevir.5G278300.1	(1 of 2) K14753 - guanine nucleotide-binding protein subunit beta-2-like 1 protein (RACK1)	AT1G18080.1	ATARCA,RACK1A,RACK1A_AT	Transducin/WD40 repeat-like superfamily protein	LOC_Os01g49290.1	WD repeat-containing protein, putative, expressed
Sevir.5G278400	0.933117	0.00925525	NA	NA	NA	NA	NA	NA	NA	NA	NA	NA	NA	NA	NA	NA	NA	NA	NA
Sevir.5G278700	NA	NA	0.80425	0.00473002	0.718929	0.014807	NA	NA	NA	NA	-0.699229	0.0419431	Sevir.5G278700.1	(1 of 3) K02873 - large subunit ribosomal protein L13e (RP-L13e, RPL13)	AT3G49010.3	ATBBC1,BBC1,RSU2	breast basic conserved 1	LOC_Os06g02510.3	ribosomal protein L13, putative, expressed
Sevir.5G279200	NA	NA	1.39206	0.000271415	1.19316	0.00241989	NA	NA	NA	NA	-0.977385	0.0409587	Sevir.5G279200.1	(1 of 3) K02873 - large subunit ribosomal protein L13e (RP-L13e, RPL13)	AT3G49010.2	ATBBC1,BBC1,RSU2	breast basic conserved 1	LOC_Os06g02510.3	ribosomal protein L13, putative, expressed
Sevir.5G279700	-1.42288	0.000747796	-2.57622	3.01e-11	-1.36633	0.00109886	NA	NA	NA	NA	NA	NA	Sevir.5G279700.1	(1 of 1) PTHR21319//PTHR21319:SF0 - RING FINGER AND CHY ZINC FINGER DOMAIN-CONTAINING PROTEIN 1 // RING FINGER AND CHY ZINC FINGER DOMAIN-CONTAINING PROTEIN 1	AT3G18290.1	BTS,EMB2454	zinc finger protein-related	LOC_Os01g49470.1	E3 ubiquitin ligase, putative, expressed
Sevir.5G279800	NA	NA	NA	NA	-0.847586	0.0341514	NA	NA	NA	NA	NA	NA	NA	NA	NA	NA	NA	NA	NA
Sevir.5G279900	-2.18859	2.63e-12	-2.09357	1.2e-12	-1.95598	2.13e-11	NA	NA	NA	NA	NA	NA	Sevir.5G279900.1	(1 of 10) KOG1552 - Predicted alpha/beta hydrolase	AT5G38220.1		alpha/beta-Hydrolases superfamily protein	LOC_Os01g49510.1	OsPOP3 - Putative Prolyl Oligopeptidase homologue, expressed
Sevir.5G280750	NA	NA	NA	NA	2.63995	0.0485051	NA	NA	NA	NA	NA	NA	Sevir.5G280750.1	(1 of 5) PTHR27009//PTHR27009:SF21 - FAMILY NOT NAMED // PR5-LIKE RECEPTOR KINASE-RELATED	AT1G67000.1		Protein kinase superfamily protein	LOC_Os01g49614.1	Protein kinase domain containing protein, expressed
Sevir.5G281100	NA	NA	NA	NA	-2.64385	0.00250954	NA	NA	NA	NA	NA	NA	Sevir.5G281100.1	(1 of 5) PTHR27009//PTHR27009:SF21 - FAMILY NOT NAMED // PR5-LIKE RECEPTOR KINASE-RELATED	AT1G67000.1		Protein kinase superfamily protein	LOC_Os01g49614.1	Protein kinase domain containing protein, expressed
Sevir.5G281600	-0.847268	0.00474717	NA	NA	-0.696339	0.0183939	-1.34198	5.3e-06	NA	NA	NA	NA	Sevir.5G281600.1	(1 of 3) 2.7.7.3 - Pantetheine-phosphate adenylyltransferase / PPAT	AT2G01220.1		Nucleotidylyl transferase superfamily protein	LOC_Os01g49670.1	cytidylyltransferase domain containing protein, expressed
Sevir.5G281800	0.765032	9.77e-06	0.559941	0.00114115	0.750849	1.61e-05	NA	NA	NA	NA	NA	NA	Sevir.5G281800.1	(1 of 3) K15498 - serine/threonine-protein phosphatase 6 catalytic subunit [EC:3.1.3.16] (PPP6C)	AT3G19980.1	ATFYPP3,EMB2736,FYPP3,STPP	flower-specific, phytochrome-associated protein phosphatase 3	LOC_Os01g49690.1	Ser/Thr protein phosphatase family protein, putative, expressed
Sevir.5G282100	0.821121	1.43e-06	NA	NA	0.411946	0.0349522	0.47307	0.0231955	NA	NA	NA	NA	Sevir.5G282100.1	(1 of 1) PTHR32054//PTHR32054:SF5 - FAMILY NOT NAMED // PROTEIN PLASTID MOVEMENT IMPAIRED 15-RELATED	AT1G66840.1		Plant protein of unknown function (DUF827)	LOC_Os01g49740.1	expressed protein
Sevir.5G282400	1.03538	0.00829535	NA	NA	NA	NA	NA	NA	NA	NA	NA	NA	Sevir.5G282400.2	(1 of 1) PTHR11005//PTHR11005:SF42 - LYSOSOMAL ACID LIPASE-RELATED // SUBFAMILY NOT NAMED	AT1G15060.1		Uncharacterised conserved protein UCP031088, alpha/beta hydrolase	LOC_Os01g49760.1	expressed protein
Sevir.5G282500	NA	NA	NA	NA	1.19924	6.42e-06	NA	NA	NA	NA	NA	NA	Sevir.5G282500.1	(1 of 2) PTHR22937//PTHR22937:SF63 - RING FINGER CONTAINING PROTEIN // SUBFAMILY NOT NAMED	AT1G73760.1		RING/U-box superfamily protein	LOC_Os01g49770.1	zinc finger, C3HC4 type domain containing protein, expressed
Sevir.5G283200	-1.75576	0.0275521	-1.75313	0.00152042	-1.99496	0.000216171	NA	NA	NA	NA	NA	NA	Sevir.5G283200.1	(1 of 4) K09287 - RAV-like factor (RAV)	AT1G13260.1	EDF4,RAV1	related to ABI3/VP1 1	LOC_Os01g49830.1	B3 DNA binding domain containing protein, expressed
Sevir.5G283800	2.29441	3.68e-23	1.94866	5.02e-17	1.67888	6.37e-13	NA	NA	NA	NA	NA	NA	Sevir.5G283800.1	(1 of 66) PF01535//PF13041//PF13812 - PPR repeat (PPR) // PPR repeat family (PPR_2) // Pentatricopeptide repeat domain (PPR_3)	AT3G09650.1	CRM3,HCF152	Tetratricopeptide repeat (TPR)-like superfamily protein	LOC_Os12g01210.1	HCF152, putative, expressed
Sevir.5G284800	NA	NA	0.836874	0.00335486	NA	NA	NA	NA	-0.959982	0.00260337	NA	NA	Sevir.5G284800.1	(1 of 3) K05929 - phosphoethanolamine N-methyltransferase (E2.1.1.103, NMT)	AT3G18000.1	NMT1,PEAMT,XPL1	S-adenosyl-L-methionine-dependent methyltransferases superfamily protein	LOC_Os01g50030.1	CPuORF25 - conserved peptide uORF-containing transcript, expressed
Sevir.5G284900	NA	NA	1.46994	0.00308346	2.19891	7.64e-09	NA	NA	NA	NA	NA	NA	Sevir.5G284900.1	(1 of 3) K05929 - phosphoethanolamine N-methyltransferase (E2.1.1.103, NMT)	AT3G18000.1	NMT1,PEAMT,XPL1	S-adenosyl-L-methionine-dependent methyltransferases superfamily protein	LOC_Os01g50030.1	CPuORF25 - conserved peptide uORF-containing transcript, expressed
Sevir.5G286600	0.668364	0.000500361	1.27095	1.04e-13	0.632407	0.000444609	NA	NA	NA	NA	NA	NA	NA	NA	NA	NA	NA	NA	NA
Sevir.5G286700	NA	NA	NA	NA	NA	NA	NA	NA	-1.00286	0.0235782	NA	NA	Sevir.5G286700.1	(1 of 1) PTHR13161//PTHR13161:SF15 - SPLICING FACTOR SUPPRESSOR OF WHITE APRICOT // SPLICING FACTOR, SUPPRESSOR OF WHITE-APRICOT HOMOLOG	AT5G55100.2		SWAP (Suppressor-of-White-APricot)/surp domain-containing protein	LOC_Os01g50320.1	surp module family protein, putative, expressed
Sevir.5G287600	NA	NA	NA	NA	0.439457	0.0435025	NA	NA	NA	NA	NA	NA	NA	NA	NA	NA	NA	NA	NA
Sevir.5G287700	NA	NA	0.730081	0.000700183	NA	NA	NA	NA	NA	NA	NA	NA	Sevir.5G287700.1	(1 of 1) PTHR10791//PTHR10791:SF54 - RAG1-ACTIVATING PROTEIN 1 // SUBFAMILY NOT NAMED	AT3G14770.1		Nodulin MtN3 family protein	LOC_Os01g50460.1	nodulin MtN3 family protein, putative, expressed
Sevir.5G288900	NA	NA	1.09935	0.0172195	NA	NA	NA	NA	NA	NA	-1.3207	0.014414	Sevir.5G288900.1	(1 of 10) PF11891 - Domain of unknown function (DUF3411) (DUF3411)	AT3G08640.1		Protein of unknown function (DUF3411)	LOC_Os01g59740.1	expressed protein
Sevir.5G290500	0.763353	0.0390976	1.49167	2.29e-06	2.06889	8.35e-10	NA	NA	0.901783	0.0238732	1.22369	0.00436594	Sevir.5G290500.1	(1 of 1) PTHR11689:SF14 - CHLORIDE CHANNEL PROTEIN 2	AT4G35440.1	ATCLC-E,CLC-E,CLCE	chloride channel E	LOC_Os01g50860.1	chloride transporter, chloride channel family, putative, expressed
Sevir.5G291300	-0.493965	0.00260604	-0.429095	0.00566695	-0.369376	0.0198183	-0.442653	0.0152338	NA	NA	NA	NA	NA	NA	NA	NA	NA	NA	NA
Sevir.5G291600	NA	NA	NA	NA	-0.672138	0.00995595	NA	NA	NA	NA	NA	NA	Sevir.5G291600.1	(1 of 1) PTHR13215:SF6 - RNA POLYMERASE II TRANSCRIPTIONAL COACTIVATOR KELP	AT4G10920.2	KELP	transcriptional coactivator p15 (PC4) family protein (KELP)	LOC_Os01g50960.1	RNA polymerase II transcriptional coactivator KELP, putative, expressed
Sevir.5G291800	NA	NA	NA	NA	NA	NA	NA	NA	-0.875474	0.0461809	-1.1528	0.00552809	Sevir.5G291800.1	(1 of 2) K02903 - large subunit ribosomal protein L28e (RP-L28e, RPL28)	AT2G19730.1		Ribosomal L28e protein family	LOC_Os01g51020.1	60S ribosomal protein L28-1, putative, expressed
Sevir.5G292000	-0.734067	0.0190724	NA	NA	-0.693831	0.0139135	NA	NA	NA	NA	NA	NA	Sevir.5G292000.1	(1 of 1) K19327 - anoctamin-10 (ANO10)	AT1G73020.1			LOC_Os01g51040.1	transmembrane protein 16K, putative, expressed
Sevir.5G292300	3.12611	1.85e-06	3.61297	2.72e-06	2.51993	0.00180779	NA	NA	NA	NA	NA	NA	Sevir.5G292300.1	(1 of 1) PTHR11014//PTHR11014:SF100 - PEPTIDASE M20 FAMILY MEMBER // SUBFAMILY NOT NAMED	AT1G51760.1	IAR3,JR3	peptidase M20/M25/M40 family protein	LOC_Os01g51060.1	hydrolase, putative, expressed
Sevir.5G292700	NA	NA	-1.48957	0.0252296	-2.32773	0.00195915	3.26134	1.09e-10	2.03387	0.000186195	NA	NA	Sevir.5G292700.2	(1 of 1) PTHR12565//PTHR12565:SF93 - STEROL REGULATORY ELEMENT-BINDING PROTEIN // SUBFAMILY NOT NAMED	AT3G21330.1		basic helix-loop-helix (bHLH) DNA-binding superfamily protein	LOC_Os01g51140.2	helix-loop-helix DNA-binding domain containing protein, expressed
Sevir.5G293000	NA	NA	0.739581	0.00405594	0.562658	0.0315275	NA	NA	NA	NA	NA	NA	Sevir.5G293000.1	(1 of 11) KOG2922 - Uncharacterized conserved protein	AT5G11960.1		Protein of unknown function (DUF803)	LOC_Os01g51190.1	expressed protein
Sevir.5G293100	-0.752459	0.0445064	NA	NA	NA	NA	NA	NA	NA	NA	NA	NA	Sevir.5G293100.1	(1 of 3) K02218 - casein kinase 1 (CSNK1, CK1)	AT1G72710.1	CKL2	casein kinase 1-like protein 2	LOC_Os01g51200.1	CK1_CaseinKinase_1.3 - CK1 includes the casein kinase 1 kinases, expressed
Sevir.5G293200	NA	NA	NA	NA	-0.764019	0.0454615	NA	NA	NA	NA	NA	NA	Sevir.5G293200.1	(1 of 1) PTHR31223:SF4 - CYTOKININ RIBOSIDE 5'-MONOPHOSPHATE PHOSPHORIBOHYDROLASE LOG8-RELATED	AT5G11950.2		Putative lysine decarboxylase family protein	LOC_Os01g51210.1	uncharacterized protein PA4923, putative, expressed
Sevir.5G294500	-1.91792	1.43e-08	NA	NA	NA	NA	NA	NA	NA	NA	NA	NA	Sevir.5G294500.1	(1 of 1) PTHR31828//PTHR31828:SF2 - FAMILY NOT NAMED // PHOSPHOLIPASE A1-IIDELTA	AT2G42690.1		alpha/beta-Hydrolases superfamily protein	LOC_Os01g51360.2	lipase, putative, expressed
Sevir.5G295100	1.62229	0.0380577	NA	NA	2.39215	9.97e-05	NA	NA	NA	NA	NA	NA	Sevir.5G295100.2	(1 of 3) K11279 - nucleosome assembly protein 1-like 1 (NAP1L1, NRP)	AT2G19480.3	NAP1;2,NFA02,NFA2	nucleosome assembly protein 1;2	LOC_Os05g46230.1	NAP domain containing protein, putative, expressed
Sevir.5G295200	NA	NA	NA	NA	NA	NA	NA	NA	-1.02753	0.0311413	NA	NA	NA	NA	NA	NA	NA	NA	NA
Sevir.5G296400	0.513548	0.00229546	0.908131	2.97e-09	1.17567	4.96e-15	NA	NA	NA	NA	NA	NA	Sevir.5G296400.1	(1 of 1) PTHR10108//PTHR10108:SF871 - METHYLTRANSFERASE // METHYLTRANSFERASE	AT4G29590.1		S-adenosyl-L-methionine-dependent methyltransferases superfamily protein	LOC_Os01g51530.1	methyltransferase domain containing protein, expressed
Sevir.5G296600	-1.69586	1.45e-05	-1.18883	0.00334449	NA	NA	NA	NA	NA	NA	NA	NA	Sevir.5G296600.1	(1 of 1) 3.5.4.5 - Cytidine deaminase / Cytosine nucleoside deaminase	AT2G19570.1	AT-CDA1,CDA1,DESZ	cytidine deaminase 1	LOC_Os01g51540.1	cytidine/deoxycytidylate deaminase, putative, expressed
Sevir.5G297000	NA	NA	0.856952	0.00167549	0.605138	0.0387308	NA	NA	NA	NA	NA	NA	Sevir.5G297000.1	(1 of 1) K06961 - ribosomal RNA assembly protein (KRR1)	AT5G08420.1		RNA-binding KH domain-containing protein	LOC_Os10g31520.1	ribosomal RNA assembly protein mis3, putative, expressed
Sevir.5G297100	NA	NA	-0.621804	0.0156663	NA	NA	NA	NA	NA	NA	NA	NA	Sevir.5G297100.1	(1 of 2) PTHR13140//PTHR13140:SF420 - MYOSIN // SUBFAMILY NOT NAMED	AT1G04600.1	ATXIA,XIA	myosin XI A	LOC_Os05g46030.1	myosin head family protein, expressed
Sevir.5G297600	NA	NA	-1.05405	0.000347602	NA	NA	NA	NA	NA	NA	NA	NA	Sevir.5G297600.1	(1 of 1) PTHR24073:SF586 - RAS-RELATED PROTEIN RABG3A	AT4G09720.1	ATRABG3A,RABG3A	RAB GTPase homolog G3A	LOC_Os01g51700.1	ras-related protein, putative, expressed
Sevir.5G297700	NA	NA	0.786837	0.0175491	NA	NA	NA	NA	NA	NA	NA	NA	Sevir.5G297700.1	(1 of 1) 2.7.7.49//2.7.7.7//3.1.13.2//3.1.26.13//3.4.23.47//3.6.4.13 - RNA-directed DNA polymerase / Revertase // DNA-directed DNA polymerase / DNA-dependent DNA polymerase // Exoribonuclease H // Retroviral ribonuclease H // HIV-2 retropepsin // RNA helicase	AT5G20220.1		zinc knuckle (CCHC-type) family protein	LOC_Os01g51710.1	zinc knuckle domain containing protein, expressed
Sevir.5G298000	NA	NA	NA	NA	0.549998	0.0324413	NA	NA	NA	NA	NA	NA	Sevir.5G298000.3	(1 of 1) 3.2.1.1//3.2.1.141 - Alpha-amylase / Glycogenase // 4-alpha-D-((1->4)-alpha-D-glucano)trehalose trehalohydrolase / Maltooligosyl trehalose trehalohydrolase	AT1G69830.1	AMY3,ATAMY3	alpha-amylase-like 3	LOC_Os01g51754.1	alpha-amylase precursor, putative, expressed
Sevir.5G298100	NA	NA	1.46263	0.00101446	NA	NA	NA	NA	NA	NA	-1.64535	0.00254801	Sevir.5G298100.1	(1 of 1) PTHR11743//PTHR11743:SF30 - VOLTAGE-DEPENDENT ANION-SELECTIVE CHANNEL // SUBFAMILY NOT NAMED	AT3G01280.1	ATVDAC1,VDAC1	voltage dependent anion channel 1	LOC_Os01g51770.1	outer mitochondrial membrane porin, putative, expressed
Sevir.5G298500	NA	NA	-1.01398	0.00325694	NA	NA	NA	NA	-0.916358	0.0235782	NA	NA	NA	NA	NA	NA	NA	NA	NA
Sevir.5G298700	NA	NA	1.47704	0.000350011	1.8497	8.45e-06	-1.59499	0.00203102	-1.77453	0.00208343	NA	NA	Sevir.5G298700.4	(1 of 14) PF13178 - Protein of unknown function (DUF4005) (DUF4005)	AT1G14380.3	IQD28	IQ-domain 28	LOC_Os01g51840.1	IQ calmodulin-binding motif family protein, putative, expressed
Sevir.5G298900	NA	NA	NA	NA	1.16478	0.00730227	NA	NA	NA	NA	NA	NA	Sevir.5G298900.1	(1 of 2) 1.10.99.3 - Transferred entry: 1.23.5.1	AT2G21860.1		violaxanthin de-epoxidase-related	LOC_Os01g51860.1	violaxanthin de-epoxidase, putative, expressed
Sevir.5G299100	NA	NA	NA	NA	1.03535	0.00567887	NA	NA	NA	NA	NA	NA	Sevir.5G299100.1	(1 of 1) PTHR11200:SF128 - TYPE I INOSITOL 1,4,5-TRISPHOSPHATE 5-PHOSPHATASE 1	AT1G71710.1		DNAse I-like superfamily protein	LOC_Os01g51890.1	endonuclease/exonuclease/phosphatase family domain containing protein, expressed
Sevir.5G299200	NA	NA	NA	NA	NA	NA	NA	NA	NA	NA	-0.921232	0.000253683	Sevir.5G299200.1	(1 of 2) 2.7.1.32 - Choline kinase	AT1G74320.1		Protein kinase superfamily protein	LOC_Os01g51920.1	phosphotransferase, putative, expressed
Sevir.5G299600	NA	NA	-0.457133	0.0214989	-0.540703	0.00565227	NA	NA	0.487299	0.0283379	NA	NA	Sevir.5G299600.3	(1 of 4) PTHR11751//PTHR11751:SF126 - SUBGROUP I AMINOTRANSFERASE RELATED // TRYPTOPHAN AMINOTRANSFERASE-RELATED PROTEIN 3-RELATED	AT1G34060.1		Pyridoxal phosphate (PLP)-dependent transferases superfamily protein	LOC_Os01g52010.1	alliin lyase precursor, putative, expressed
Sevir.5G300100	NA	NA	-1.6623	0.000441779	-0.943209	0.0415806	NA	NA	NA	NA	NA	NA	Sevir.5G300100.1	(1 of 4) PTHR11751//PTHR11751:SF126 - SUBGROUP I AMINOTRANSFERASE RELATED // TRYPTOPHAN AMINOTRANSFERASE-RELATED PROTEIN 3-RELATED	AT1G34060.1		Pyridoxal phosphate (PLP)-dependent transferases superfamily protein	LOC_Os01g52010.1	alliin lyase precursor, putative, expressed
Sevir.5G300400	NA	NA	NA	NA	NA	NA	1.87389	0.000372243	NA	NA	NA	NA	Sevir.5G300400.1	(1 of 13) PTHR10634 - AN1-TYPE ZINC FINGER PROTEIN	AT4G12040.1		A20/AN1-like zinc finger family protein	LOC_Os01g52030.1	zinc finger A20 and AN1 domain-containing stress-associated protein, putative, expressed
Sevir.5G300600	NA	NA	NA	NA	NA	NA	NA	NA	NA	NA	1.0178	0.0109118	Sevir.5G300600.1	(1 of 1) K13415 - protein brassinosteroid insensitive 1 (BRI1)	AT4G39400.1	ATBRI1,BIN1,BRI1,CBB2,DWF2	Leucine-rich receptor-like protein kinase family protein	LOC_Os01g52050.1	systemin receptor SR160 precursor, putative, expressed
Sevir.5G301100	0.75456	4.23e-06	0.415462	0.0185732	NA	NA	1.18083	1.11e-13	1.29166	8.54e-16	1.2373	3.35e-13	Sevir.5G301100.1	(1 of 1) PTHR21319:SF15 - CHY AND CTCHY AND RING-TYPE ZINC FINGER PROTEIN	AT5G25560.1		CHY-type/CTCHY-type/RING-type Zinc finger protein	LOC_Os01g52110.4	RING finger and CHY zinc finger domain-containing protein 1, putative, expressed
Sevir.5G301200	-1.55483	3.21e-05	-1.73505	1.57e-06	NA	NA	-1.5052	0.000150032	-0.888178	0.0444067	NA	NA	Sevir.5G301200.1	(1 of 1) PTHR11814:SF54 - SULFATE TRANSPORTER 3.5-RELATED	AT3G51895.1	AST12,SULTR3;1	sulfate transporter 3;1	LOC_Os01g52130.1	sulfate transporter, putative, expressed
Sevir.5G301800	NA	NA	-3.00935	0.00278108	NA	NA	1.49977	0.044508	NA	NA	1.54824	0.0145898	Sevir.5G301800.1	(1 of 2) PTHR22814//PTHR22814:SF104 - COPPER TRANSPORT PROTEIN ATOX1-RELATED // SUBFAMILY NOT NAMED	AT3G24450.1		Heavy metal transport/detoxification superfamily protein	LOC_Os01g52160.1	heavy metal-associated domain containing protein, expressed
Sevir.5G302300	NA	NA	NA	NA	NA	NA	NA	NA	NA	NA	-1.06256	0.0050403	Sevir.5G302300.2	(1 of 3) K02140 - F-type H+-transporting ATPase subunit g (ATPeFG, ATP5L, ATP20)	AT4G29480.1		Mitochondrial ATP synthase subunit G protein	LOC_Os05g45740.2	mitochondrial ATP synthase g subunit family protein, putative, expressed
Sevir.5G302400	NA	NA	NA	NA	0.346554	0.0410206	NA	NA	NA	NA	NA	NA	Sevir.5G302400.1	(1 of 2) K03940 - NADH dehydrogenase (ubiquinone) Fe-S protein 7 (NDUFS7)	AT5G11770.1		NADH-ubiquinone oxidoreductase 20 kDa subunit, mitochondrial	LOC_Os01g52214.1	ubiquinone oxidoreductase, putative, expressed
Sevir.5G302500	0.957816	0.0123895	1.695	1.17e-07	1.06619	0.00256408	NA	NA	-0.973737	0.0186699	NA	NA	Sevir.5G302500.1	(1 of 1) K06124 - phosphoethanolamine/phosphocholine phosphatase (PHOSPHO1)	AT1G73010.1	ATPS2,PS2	phosphate starvation-induced gene 2	LOC_Os01g52230.1	phosphoethanolamine/phosphocholine phosphatase, putative, expressed
Sevir.5G302700	NA	NA	NA	NA	NA	NA	NA	NA	0.764476	0.0100357	NA	NA	Sevir.5G302700.2	(1 of 2) PTHR23416//PTHR23416:SF67 - SIALIC ACID SYNTHASE-RELATED // SUBFAMILY NOT NAMED	AT5G56760.1	ATSERAT1;1,SAT-52,SAT5,SERAT1;1	serine acetyltransferase 1;1	LOC_Os01g52260.1	serine acetyltransferase protein, putative, expressed
Sevir.5G303500	0.645939	0.00598258	1.13834	4.84e-08	0.880073	4.53e-05	NA	NA	NA	NA	NA	NA	Sevir.5G303500.1	(1 of 2) PTHR12299//PTHR12299:SF27 - HYALURONIC ACID-BINDING PROTEIN 4 // SUBFAMILY NOT NAMED	AT4G17520.1		Hyaluronan / mRNA binding family	LOC_Os01g52390.1	plasminogen activator inhibitor 1 RNA-binding protein, putative, expressed
Sevir.5G303801	NA	NA	NA	NA	6.21931	3.52e-06	NA	NA	NA	NA	NA	NA	NA	NA	NA	NA	NA	NA	NA
Sevir.5G304000	NA	NA	2.50679	1.52e-07	3.2955	1.31e-14	NA	NA	NA	NA	NA	NA	NA	NA	NA	NA	NA	NA	NA
Sevir.5G304300	NA	NA	NA	NA	NA	NA	NA	NA	NA	NA	-0.974283	0.0120088	Sevir.5G304300.1	(1 of 3) K02974 - small subunit ribosomal protein S24e (RP-S24e, RPS24)	AT5G28060.1		Ribosomal protein S24e family protein	LOC_Os01g52490.1	40S ribosomal protein S24, putative, expressed
Sevir.5G305400	1.16919	8.9e-11	0.731956	0.000132136	1.19982	4.65e-09	NA	NA	NA	NA	NA	NA	Sevir.5G305400.1	(1 of 1) PTHR22847//PTHR22847:SF422 - WD40 REPEAT PROTEIN // PROTEIN SUPPRESSOR OF PHYA-105 1	AT3G15354.1	SPA3	SPA1-related 3	LOC_Os01g52640.3	suppressor of phythchrome A, putative, expressed
Sevir.5G306400	-2.19112	0.021677	NA	NA	NA	NA	NA	NA	NA	NA	NA	NA	Sevir.5G306400.1	(1 of 1) PTHR32116//PTHR32116:SF30 - FAMILY NOT NAMED // GALACTURONOSYLTRANSFERASE 15-RELATED	AT3G58790.1	GAUT15	galacturonosyltransferase 15	LOC_Os01g52710.1	glycosyl transferase 8 domain containing protein, putative, expressed
Sevir.5G306800	NA	NA	NA	NA	NA	NA	-3.49102	0.023026	NA	NA	NA	NA	Sevir.5G306800.1	(1 of 1) PTHR10795:SF375 - SUBTILISIN-LIKE SERINE ENDOPEPTIDASE FAMILY PROTEIN-RELATED	AT5G45650.1		subtilase family protein	LOC_Os01g52750.1	OsSub3 - Putative Subtilisin homologue, expressed
Sevir.5G307300	NA	NA	-5.4209	0.00263656	NA	NA	NA	NA	NA	NA	NA	NA	Sevir.5G307300.1	(1 of 3) PF06884 - Protein of unknown function (DUF1264) (DUF1264)	AT5G45690.1		Protein of unknown function (DUF1264)	LOC_Os01g52830.1	DUF1264 domain containing protein, putative, expressed
Sevir.5G307400	NA	NA	NA	NA	1.15577	0.0170375	NA	NA	NA	NA	1.30551	0.015319	Sevir.5G307400.1	(1 of 3) KOG4491 - Predicted membrane protein	AT1G78620.1		Protein of unknown function DUF92, transmembrane	LOC_Os01g52864.2	transmembrane protein, putative, expressed
Sevir.5G307700	NA	NA	-0.458449	0.00291571	-0.501844	0.00145615	NA	NA	-0.39621	0.0296114	NA	NA	Sevir.5G307700.1	(1 of 3) PTHR24343//PTHR24343:SF183 - SERINE/THREONINE KINASE // SUBFAMILY NOT NAMED	AT3G01090.2	AKIN10,KIN10,SNRK1.1	SNF1 kinase homolog 10	LOC_Os05g45420.2	CAMK_KIN1/SNF1/Nim1_like_AMPKh.3 - CAMK includes calcium/calmodulin depedent protein kinases, expressed
Sevir.5G308000	-2.44151	1.63e-07	-2.58597	1.99e-13	-1.84829	1.35e-07	1.00982	0.0164172	NA	NA	0.845766	0.033868	NA	NA	NA	NA	NA	NA	NA
Sevir.5G308300	-1.13877	9.83e-05	-0.796952	0.00227457	NA	NA	NA	NA	NA	NA	NA	NA	Sevir.5G308300.1	(1 of 1) PTHR10788//PTHR10788:SF22 - TREHALOSE-6-PHOSPHATE SYNTHASE // SUBFAMILY NOT NAMED	AT1G06410.1	ATTPS7,ATTPSA,TPS7	trehalose-phosphatase/synthase 7	LOC_Os01g53000.1	trehalose synthase, putative, expressed
Sevir.5G308500	-1.12501	3.51e-23	-1.32765	6.32e-36	-1.08444	3.81e-24	0.343675	0.00973946	NA	NA	0.345042	0.00799897	Sevir.5G308500.1	(1 of 2) PTHR24078:SF255 - DNAJ HOMOLOG DNJ-5	AT2G42750.1		DNAJ heat shock N-terminal domain-containing protein	LOC_Os01g53020.1	heat shock protein DnaJ, putative, expressed
Sevir.5G308700	-6.22261	1.21e-07	-5.57028	1.11e-11	-3.70821	1.06e-16	NA	NA	NA	NA	NA	NA	Sevir.5G308700.1	(1 of 2) PTHR31282:SF9 - WRKY TRANSCRIPTION FACTOR 65-RELATED	AT1G29280.1	ATWRKY65,WRKY65	WRKY DNA-binding protein 65	LOC_Os01g53040.1	WRKY14, expressed
Sevir.5G309100	NA	NA	2.19936	0.000175306	NA	NA	-1.459	0.0348657	NA	NA	NA	NA	Sevir.5G309100.7	(1 of 3) PTHR11266//PTHR11266:SF37 - PEROXISOMAL MEMBRANE PROTEIN 2, PXMP2 MPV17 // EXPRESSED PROTEIN	AT2G42770.1		Peroxisomal membrane 22 kDa (Mpv17/PMP22) family protein	LOC_Os01g53060.1	peroxisomal membrane protein, putative, expressed
Sevir.5G309400	-1.58252	0.00206428	NA	NA	NA	NA	NA	NA	NA	NA	NA	NA	NA	NA	NA	NA	NA	NA	NA
Sevir.5G309550	-1.0206	0.0283168	NA	NA	NA	NA	NA	NA	NA	NA	NA	NA	Sevir.5G309550.1	(1 of 2) K17771 - mitochondrial import receptor subunit TOM7 (TOM7)	AT5G41685.1		Mitochondrial outer membrane translocase complex, subunit Tom7	LOC_Os05g50654.1	mitochondrial import receptor subunit TOM7-1, putative, expressed
Sevir.5G309600	NA	NA	NA	NA	NA	NA	NA	NA	-0.864897	0.01129	-0.735996	0.0465591	Sevir.5G309600.1	(1 of 43) 1.6.5.3 - NADH:ubiquinone reductase (H(+)-translocating) / Ubiquinone reductase	AT2G31490.1			LOC_Os01g53140.1	expressed protein
Sevir.5G309700	-0.568686	0.0422856	0.68678	0.00217791	NA	NA	NA	NA	NA	NA	NA	NA	Sevir.5G309700.1	(1 of 2) K03978 - GTP-binding protein (engB)	AT5G11480.1		P-loop containing nucleoside triphosphate hydrolases superfamily protein	LOC_Os01g53150.1	GTPase of unknown function domain containing protein, putative, expressed
Sevir.5G310100	0.947446	0.00026586	0.707308	0.00718562	0.683609	0.0135314	NA	NA	NA	NA	NA	NA	Sevir.5G310100.1	(1 of 15) PF03181 - BURP domain (BURP)	AT5G25610.1	ATRD22,RD22	BURP domain-containing protein	LOC_Os01g53240.1	BURP domain containing protein, expressed
Sevir.5G311100	NA	NA	NA	NA	0.58943	0.0474892	NA	NA	NA	NA	NA	NA	Sevir.5G311100.1	(1 of 6) PTHR11926//PTHR11926:SF234 - GLUCOSYL/GLUCURONOSYL TRANSFERASES // SUBFAMILY NOT NAMED	AT3G16520.3	UGT88A1	UDP-glucosyl transferase 88A1	LOC_Os01g53330.1	anthocyanidin 5,3-O-glucosyltransferase, putative, expressed
Sevir.5G311200	2.13291	0.0489872	4.71271	0.00108646	2.77644	0.00851237	NA	NA	4.61975	0.00491143	NA	NA	Sevir.5G311200.1	(1 of 6) PTHR11926//PTHR11926:SF234 - GLUCOSYL/GLUCURONOSYL TRANSFERASES // SUBFAMILY NOT NAMED	AT3G16520.3	UGT88A1	UDP-glucosyl transferase 88A1	LOC_Os01g53330.1	anthocyanidin 5,3-O-glucosyltransferase, putative, expressed
Sevir.5G311700	NA	NA	NA	NA	1.1128	0.0496567	NA	NA	NA	NA	NA	NA	Sevir.5G311700.1	(1 of 2) PTHR11926//PTHR11926:SF118 - GLUCOSYL/GLUCURONOSYL TRANSFERASES // SUBFAMILY NOT NAMED	AT3G16520.3	UGT88A1	UDP-glucosyl transferase 88A1	LOC_Os01g53350.1	anthocyanidin 5,3-O-glucosyltransferase, putative, expressed
Sevir.5G311800	1.51249	0.0166582	2.46073	0.000150802	2.1008	0.0057619	NA	NA	NA	NA	NA	NA	Sevir.5G311800.1	(1 of 4) PTHR11926//PTHR11926:SF390 - GLUCOSYL/GLUCURONOSYL TRANSFERASES // SUBFAMILY NOT NAMED	AT3G16520.3	UGT88A1	UDP-glucosyl transferase 88A1	LOC_Os01g53430.1	anthocyanidin 5,3-O-glucosyltransferase, putative, expressed
Sevir.5G312500	1.43156	6.27e-08	1.21646	5.26e-06	0.83378	0.00372205	NA	NA	NA	NA	-1.29629	5.91e-05	Sevir.5G312500.1	(1 of 2) PTHR10994//PTHR10994:SF78 - RETICULON // RETICULON-LIKE PROTEIN B1-RELATED	AT4G23630.1	BTI1,RTNLB1	VIRB2-interacting protein 1	LOC_Os05g45050.1	reticulon domain containing protein, putative, expressed
Sevir.5G312700	NA	NA	NA	NA	NA	NA	NA	NA	NA	NA	0.924597	0.0441873	Sevir.5G312700.1	(1 of 1) 3.1.3.32 - Polynucleotide 3'-phosphatase / 2'(3')-polynucleotidase	AT3G14890.1		phosphoesterase	LOC_Os01g53560.1	phosphoesterase, putative, expressed
Sevir.5G313100	NA	NA	0.978996	0.0227029	NA	NA	NA	NA	NA	NA	NA	NA	Sevir.5G313100.1	(1 of 8) PF01535//PF14432 - PPR repeat (PPR) // DYW family of nucleic acid deaminases (DYW_deaminase)	AT2G25580.1		Tetratricopeptide repeat (TPR)-like superfamily protein	LOC_Os01g53610.1	selenium-binding protein, related, putative, expressed
Sevir.5G313600	NA	NA	-1.47902	0.0366853	NA	NA	NA	NA	NA	NA	NA	NA	Sevir.5G313600.1	(1 of 1) PTHR12276//PTHR12276:SF59 - EPSIN/ENT-RELATED // SUBFAMILY NOT NAMED	AT5G11710.1		ENTH/VHS family protein	LOC_Os01g53670.2	ENTH domain containing protein, expressed
Sevir.5G313700	NA	NA	-0.867325	0.00226026	-0.824633	0.00693203	NA	NA	NA	NA	NA	NA	Sevir.5G313700.1	(1 of 1) PTHR13697//PTHR13697:SF34 - PHOSPHOFRUCTOKINASE // SUBFAMILY NOT NAMED	AT4G26270.1	PFK3	phosphofructokinase 3	LOC_Os01g53680.1	6-phosphofructokinase, putative, expressed
Sevir.5G314100	NA	NA	NA	NA	1.00292	0.0465909	NA	NA	-1.28629	0.0174672	NA	NA	Sevir.5G314100.1	(1 of 1) PTHR10000:SF8 - HAD SUPERFAMILY HYDROLASE-LIKE, TYPE 3	AT2G25870.1		haloacid dehalogenase-like hydrolase family protein	LOC_Os01g53720.2	expressed protein
Sevir.5G314200	-3.68766	1.39e-33	-1.59642	3.65e-12	-0.741948	0.00353904	NA	NA	NA	NA	0.673666	0.0155288	Sevir.5G314200.2	(1 of 1) PTHR33172:SF2 - EMB|CAB83157.1	AT5G56550.1	ATOXS3,OXS3	oxidative stress 3	LOC_Os01g53730.1	expressed protein
Sevir.5G314300	-0.838361	0.00555409	NA	NA	NA	NA	NA	NA	0.674307	0.03549	0.795445	0.0142145	Sevir.5G314300.1	(1 of 1) PTHR32227:SF88 - GLUCAN ENDO-1,3-BETA-GLUCOSIDASE 12-RELATED	AT5G56590.1		O-Glycosyl hydrolases family 17 protein	LOC_Os01g53750.1	glucan endo-1,3-beta-glucosidase precursor, putative, expressed
Sevir.5G314400	NA	NA	2.29851	0.000782653	NA	NA	-1.84154	0.00516446	2.26241	0.00353234	NA	NA	Sevir.5G314400.1	(1 of 3) K05759 - profilin (PFN)	AT2G19770.1	PRF5	profilin 5	LOC_Os10g17660.1	profilin domain containing protein, expressed
Sevir.5G314500	NA	NA	-0.700843	0.0112916	NA	NA	NA	NA	NA	NA	NA	NA	Sevir.5G314500.1	(1 of 2) K01363 - cathepsin B (CTSB)	AT1G02305.1		Cysteine proteinases superfamily protein	LOC_Os05g24550.2	Papain family cysteine protease domain containing protein, expressed
Sevir.5G314600	-3.37154	1.52e-08	NA	NA	NA	NA	-1.64808	0.0200444	NA	NA	NA	NA	Sevir.5G314600.1	(1 of 4) PF06219 - Protein of unknown function (DUF1005) (DUF1005)	AT4G29310.1		Protein of unknown function (DUF1005)	LOC_Os01g53790.1	stress-induced protein, putative, expressed
Sevir.5G314900	NA	NA	-2.03873	1.96e-09	-1.22718	0.000150726	NA	NA	NA	NA	NA	NA	Sevir.5G314900.1	(1 of 1) PTHR10404//PTHR10404:SF44 - N-ACETYLATED-ALPHA-LINKED ACIDIC DIPEPTIDASE // SUBFAMILY NOT NAMED	AT5G19740.1		Peptidase M28 family protein	LOC_Os01g53810.1	peptidase, putative, expressed
Sevir.5G315100	-1.65361	0.00594856	-2.45128	8.27e-07	-3.65078	3.66e-11	NA	NA	NA	NA	NA	NA	Sevir.5G315100.1	(1 of 1) PTHR27001//PTHR27001:SF102 - FAMILY NOT NAMED // LYSM DOMAIN RECEPTOR-LIKE KINASE 3	AT1G51940.1		protein kinase family protein / peptidoglycan-binding LysM domain-containing protein	LOC_Os01g53840.1	protein kinase family protein, putative, expressed
Sevir.5G315300	NA	NA	NA	NA	1.09084	0.0427833	NA	NA	NA	NA	NA	NA	Sevir.5G315300.2	(1 of 28) K14484 - auxin-responsive protein IAA (IAA)	AT3G16500.1	IAA26,PAP1	phytochrome-associated protein 1	LOC_Os01g53880.5	OsIAA6 - Auxin-responsive Aux/IAA gene family member, expressed
Sevir.5G315400	NA	NA	3.12953	1.76e-07	1.66001	0.00184306	NA	NA	NA	NA	NA	NA	Sevir.5G315400.1	(1 of 1) 2.1.1.185 - 23S rRNA (guanosine(2251)-2'-O)-methyltransferase	AT2G19870.1		tRNA/rRNA methyltransferase (SpoU) family protein	LOC_Os01g53890.1	RNA methyltransferase, TrmH family protein, putative, expressed
Sevir.5G315500	-1.26813	7.22e-10	-1.14321	2.77e-09	-0.867567	7.03e-06	NA	NA	NA	NA	NA	NA	Sevir.5G315500.2	(1 of 1) PTHR22981:SF70 - 3-HYDROXYISOBUTYRATE DEHYDROGENASE-LIKE 1, MITOCHONDRIAL-RELATED	AT4G29120.1		6-phosphogluconate dehydrogenase family protein	LOC_Os01g53910.1	dehydrogenase, putative, expressed
Sevir.5G315700	NA	NA	0.546049	0.0407086	NA	NA	NA	NA	NA	NA	-0.973918	0.000605587	Sevir.5G315700.1	(1 of 2) K03234 - elongation factor 2 (EEF2)	AT1G56070.1	LOS1	Ribosomal protein S5/Elongation factor G/III/V family protein	LOC_Os02g32030.1	elongation factor, putative, expressed
Sevir.5G316000	NA	NA	0.631716	0.00236206	0.500234	0.0225515	NA	NA	NA	NA	-0.787008	0.000682746	Sevir.5G316000.1	(1 of 2) K03234 - elongation factor 2 (EEF2)	AT1G56070.1	LOS1	Ribosomal protein S5/Elongation factor G/III/V family protein	LOC_Os02g32030.1	elongation factor, putative, expressed
Sevir.5G316500	NA	NA	NA	NA	-0.838129	0.0446464	NA	NA	NA	NA	NA	NA	Sevir.5G316500.3	(1 of 1) PF15925 - SOSS complex subunit C (SOSSC)				LOC_Os01g53940.1	expressed protein
Sevir.5G317100	NA	NA	1.53921	5.25e-07	1.12644	0.000319394	NA	NA	NA	NA	NA	NA	Sevir.5G317100.1	(1 of 1) PTHR10055//PTHR10055:SF9 - TRYPTOPHANYL-TRNA SYNTHETASE // PROTEIN OVULE ABORTION 4	AT2G25840.2	OVA4	Nucleotidylyl transferase superfamily protein	LOC_Os01g54020.1	tRNA synthetase, putative, expressed
Sevir.5G317300	NA	NA	-1.37148	0.00048164	-0.920019	0.0199239	NA	NA	NA	NA	NA	NA	Sevir.5G317300.1	(1 of 1) PTHR14255//PTHR14255:SF8 - ATP-DEPENDENT PROTEASE CEREBLON // SUBFAMILY NOT NAMED	AT2G25740.1		ATP-dependent protease La (LON) domain protein	LOC_Os01g54040.1	ATP-dependent protease La, putative, expressed
Sevir.5G317400	-1.83697	0.0017025	-2.26004	6.01e-06	NA	NA	1.17627	0.042019	NA	NA	NA	NA	Sevir.5G317400.1	(1 of 5) K14490 - histidine-containing phosphotransfer peotein (AHP)	AT3G16360.2	AHP4	HPT phosphotransmitter 4	LOC_Os01g54050.1	histidine-containing phosphotransfer protein, putative, expressed
Sevir.5G318000	NA	NA	NA	NA	NA	NA	NA	NA	NA	NA	1.91698	0.0348779	Sevir.5G318000.1	(1 of 3) PTHR10071//PTHR10071:SF170 - TRANSCRIPTION FACTOR GATA GATA BINDING FACTOR // SUBFAMILY NOT NAMED	AT5G25830.1	GATA12	GATA transcription factor 12	LOC_Os01g54210.1	GATA zinc finger domain containing protein, expressed
Sevir.5G318100	NA	NA	NA	NA	NA	NA	NA	NA	-0.629732	0.0113918	NA	NA	Sevir.5G318100.1	(1 of 1) PTHR22884//PTHR22884:SF339 - SET DOMAIN PROTEINS // PHD FINGER, SWIB/MDM2 AND GYF DOMAIN-CONTAINING PROTEIN	AT3G51120.1		DNA binding;zinc ion binding;nucleic acid binding;nucleic acid binding	LOC_Os09g36090.1	plus-3 domain containing protein, expressed
Sevir.5G318400	NA	NA	NA	NA	NA	NA	2.43888	0.00124445	NA	NA	NA	NA	Sevir.5G318400.1	(1 of 2) PTHR11638//PTHR11638:SF116 - ATP-DEPENDENT CLP PROTEASE // SUBFAMILY NOT NAMED	AT1G74310.1	ATHSP101,HOT1,HSP101	heat shock protein 101	LOC_Os05g44340.1	heat shock protein 101, putative, expressed
Sevir.5G318900	0.769508	0.0394362	1.08506	0.000259018	0.680007	0.0356595	NA	NA	-1.21609	0.00200083	-1.20519	0.00234735	Sevir.5G318900.1	(1 of 7) K19355 - mannan endo-1,4-beta-mannosidase (MAN)	AT2G20680.1		Glycosyl hydrolase superfamily protein	LOC_Os01g54300.1	OsMan02 - Endo-Beta-Mannanase, expressed
Sevir.5G319100	-2.22977	3.63e-14	-1.44222	3.12e-09	-0.738554	0.0050291	NA	NA	NA	NA	0.842095	0.00177028	Sevir.5G319100.1	(1 of 10) PF04720 - PDDEXK-like family of unknown function (PDDEXK_6)	AT4G32480.1		Protein of unknown function (DUF506)	LOC_Os01g54340.1	plant-specific domain TIGR01615 family protein, expressed
Sevir.5G319566	NA	NA	NA	NA	1.74395	0.0063432	NA	NA	NA	NA	NA	NA	Sevir.5G319566.1	(1 of 1) KOG4837 - Uncharacterized conserved protein	AT1G53120.1		RNA-binding S4 domain-containing protein	LOC_Os01g54390.1	S4 domain containing protein, putative, expressed
Sevir.5G319900	NA	NA	-0.743208	0.000791673	-0.606415	0.0120056	NA	NA	-0.653769	0.0114829	NA	NA	Sevir.5G319900.1	(1 of 1) KOG4299 - PHD Zn-finger protein	AT3G19510.1	HAT3.1	Homeodomain-like protein with RING/FYVE/PHD-type zinc finger domain	LOC_Os06g12400.1	Homeobox domain containing protein, expressed
Sevir.5G320500	NA	NA	-0.761342	0.0425679	NA	NA	NA	NA	NA	NA	NA	NA	Sevir.5G320500.1	(1 of 1) PTHR23257//PTHR23257:SF378//PTHR23257:SF477 - SERINE-THREONINE PROTEIN KINASE // INTEGRIN-LINKED PROTEIN KINASE FAMILY PROTEIN-RELATED // SERINE/THREONINE-PROTEIN KINASE TNNI3K	AT3G58760.1		Integrin-linked protein kinase family	LOC_Os01g54480.1	serine/threonine protein kinase, putative, expressed
Sevir.5G320600	NA	NA	NA	NA	NA	NA	NA	NA	NA	NA	-2.62017	0.0294927	Sevir.5G320600.2	(1 of 2) PTHR11362//PTHR11362:SF30 - PHOSPHATIDYLETHANOLAMINE-BINDING PROTEIN // SUBFAMILY NOT NAMED	AT1G65480.1	FT	PEBP (phosphatidylethanolamine-binding protein) family protein	LOC_Os01g54490.1	osFTL9 FT-Like9 homologous to Flowering Locus T gene; contains Pfam profile PF01161: Phosphatidylethanolamine-binding protein
Sevir.5G321500	NA	NA	NA	NA	0.84143	0.0367983	NA	NA	NA	NA	NA	NA	Sevir.5G321500.1	(1 of 1) PTHR10015//PTHR10015:SF154 - HEAT SHOCK TRANSCRIPTION FACTOR // SUBFAMILY NOT NAMED	AT5G45710.1	AT-HSFA4C,HSFA4C,RHA1	winged-helix DNA-binding transcription factor family protein	LOC_Os01g54550.1	HSF-type DNA-binding domain containing protein, expressed
Sevir.5G321600	-3.47021	7.46e-46	-2.61963	1.06e-29	-1.99824	1.42e-17	NA	NA	NA	NA	NA	NA	Sevir.5G321600.1	(1 of 1) PTHR10788//PTHR10788:SF18 - TREHALOSE-6-PHOSPHATE SYNTHASE // ALPHA,ALPHA-TREHALOSE-PHOSPHATE SYNTHASE [UDP-FORMING] 7-RELATED	AT1G06410.1	ATTPS7,ATTPSA,TPS7	trehalose-phosphatase/synthase 7	LOC_Os01g54560.1	trehalose synthase, putative, expressed
Sevir.5G322200	-0.814331	0.0139613	-0.711582	0.0175831	-0.99796	0.000567465	NA	NA	NA	NA	NA	NA	Sevir.5G322200.1	(1 of 1) PTHR32096//PTHR32096:SF19 - FAMILY NOT NAMED // WRKY TRANSCRIPTION FACTOR 69-RELATED	AT1G29280.1	ATWRKY65,WRKY65	WRKY DNA-binding protein 65	LOC_Os01g54600.1	WRKY13, expressed
Sevir.5G322300	NA	NA	NA	NA	1.99637	0.0114765	NA	NA	NA	NA	NA	NA	Sevir.5G322300.1	(1 of 1) PTHR13301//PTHR13301:SF31 - X-BOX TRANSCRIPTION FACTOR-RELATED // CELLULOSE SYNTHASE A CATALYTIC SUBUNIT 8 [UDP-FORMING]	AT4G18780.1	ATCESA8,CESA8,IRX1,LEW2	cellulose synthase family protein	LOC_Os01g54620.1	CESA4 - cellulose synthase, expressed
Sevir.5G322500	-1.82758	0.000109503	-2.5801	5.58e-10	-2.16743	2.44e-06	NA	NA	NA	NA	NA	NA	Sevir.5G322500.1	(1 of 1) PTHR13049//PTHR13049:SF3 - DUF814-RELATED // SUBFAMILY NOT NAMED	AT5G11500.1			LOC_Os01g54670.1	coiled-coil domain-containing protein 25, putative, expressed
Sevir.5G322700	NA	NA	-0.770399	1.45e-05	-0.79779	1.06e-05	NA	NA	NA	NA	NA	NA	Sevir.5G322700.1	(1 of 2) PTHR24073//PTHR24073:SF375 - FAMILY NOT NAMED // RAS-RELATED PROTEIN RABG3F	AT3G18820.1	ATRAB7B,ATRABG3F,RAB71,RAB7B,RABG3F	RAB GTPase homolog G3F	LOC_Os05g44050.1	ras-related protein, putative, expressed
Sevir.5G323800	3.63567	5.81e-16	5.75416	4.86e-18	5.46077	1.95e-19	NA	NA	NA	NA	NA	NA	Sevir.5G323800.1	(1 of 183) PF00847 - AP2 domain (AP2)	AT4G17500.1	ATERF-1,ERF-1	ethylene responsive element binding factor 1	LOC_Os02g43790.1	ethylene-responsive transcription factor, putative, expressed
Sevir.5G324000	NA	NA	1.10675	0.00598337	0.783767	0.0492367	NA	NA	NA	NA	NA	NA	Sevir.5G324000.1	(1 of 1) PTHR23115:SF14 - ELONGATION FACTOR FAMILY PROTEIN	AT2G31060.2		elongation factor family protein	LOC_Os01g54910.1	GTP-binding protein typA/bipA, putative, expressed
Sevir.5G324100	NA	NA	NA	NA	NA	NA	NA	NA	NA	NA	-0.63213	0.003299	Sevir.5G324100.1	(1 of 2) PTHR22055 - 28 KDA HEAT- AND ACID-STABLE PHOSPHOPROTEIN PDGF-ASSOCIATED PROTEIN	AT5G46020.1			LOC_Os01g54920.1	heat- and acid-stable phosphoprotein, putative, expressed
Sevir.5G324300	2.26012	1.55e-22	1.43632	8.44e-09	1.72642	1.36e-11	NA	NA	NA	NA	NA	NA	Sevir.5G324300.1	(1 of 1) PTHR11695//PTHR11695:SF509 - ALCOHOL DEHYDROGENASE RELATED // RETICULON-4-INTERACTING PROTEIN 1 HOMOLOG, MITOCHONDRIAL	AT3G15090.1		GroES-like zinc-binding alcohol dehydrogenase family protein	LOC_Os01g54940.1	dehydrogenase, putative, expressed
Sevir.5G324700	NA	NA	NA	NA	NA	NA	-1.19785	3.66e-07	NA	NA	NA	NA	Sevir.5G324700.1	(1 of 9) PF02362//PF06507 - B3 DNA binding domain (B3) // Auxin response factor (Auxin_resp)	AT2G33860.1	ARF3,ETT	Transcriptional factor B3 family protein / auxin-responsive factor AUX/IAA-related	LOC_Os01g54990.1	auxin response factor, putative, expressed
Sevir.5G324900	NA	NA	0.379968	0.0430996	NA	NA	NA	NA	NA	NA	NA	NA	Sevir.5G324900.1	(1 of 2) PTHR33448//PTHR33448:SF1 - FAMILY NOT NAMED // CHLOROPLAST PROTEIN HCF243	AT3G15095.1			LOC_Os06g24540.1	expressed protein
Sevir.5G325000	NA	NA	1.4475	0.0370078	NA	NA	-2.09625	0.00580068	NA	NA	NA	NA	NA	NA	NA	NA	NA	NA	NA
Sevir.5G325101	NA	NA	0.803216	0.0153469	NA	NA	NA	NA	-1.07064	0.00531087	-1.27395	0.000523362	Sevir.5G325101.1	(1 of 1) PTHR33156//PTHR33156:SF2 - FAMILY NOT NAMED // NUCLEAR FUSION DEFECTIVE 6	AT2G20585.3	NFD6	nuclear fusion defective 6	LOC_Os01g55020.2	expressed protein
Sevir.5G325300	-1.2653	0.00432642	-1.0449	0.0084589	NA	NA	NA	NA	NA	NA	NA	NA	Sevir.5G325300.1	(1 of 1) PTHR12741//PTHR12741:SF18 - LYST-INTERACTING PROTEIN LIP5 DOPAMINE RESPONSIVE PROTEIN DRG-1 // SUBFAMILY NOT NAMED	AT4G03550.1	ATGSL05,ATGSL5,GSL05,GSL5,PMR4	glucan synthase-like 5	LOC_Os01g55040.1	1,3-beta-glucan synthase component, putative, expressed
Sevir.5G325400	NA	NA	-0.6287	0.0192221	NA	NA	NA	NA	NA	NA	NA	NA	Sevir.5G325400.1	(1 of 1) PTHR31805//PTHR31805:SF3 - FAMILY NOT NAMED // PROLINE-RICH PROTEIN-RELATED	AT4G28300.1		Protein of unknown function (DUF1421)	LOC_Os01g55050.2	protein of unknown function DUF1421 domain containing protein, expressed
Sevir.5G326200	-1.65686	0.000473357	-1.07276	0.00810764	-1.63367	6.75e-05	NA	NA	NA	NA	NA	NA	Sevir.5G326200.1	(1 of 1) PTHR14155//PTHR14155:SF132 - RING FINGER DOMAIN-CONTAINING // SUBFAMILY NOT NAMED	AT2G42360.1		RING/U-box superfamily protein	LOC_Os01g55110.1	RING-H2 finger protein, putative, expressed
Sevir.5G326400	-2.73496	0.00560866	NA	NA	NA	NA	NA	NA	NA	NA	1.42201	0.0425444	NA	NA	NA	NA	NA	NA	NA
Sevir.5G326450	-1.98557	0.0417742	NA	NA	NA	NA	-3.20191	0.00866823	NA	NA	NA	NA	Sevir.5G326450.1	(1 of 1) PTHR13301//PTHR13301:SF48 - X-BOX TRANSCRIPTION FACTOR-RELATED // SUBFAMILY NOT NAMED	AT2G42380.2	ATBZIP34,BZIP34	Basic-leucine zipper (bZIP) transcription factor family protein	LOC_Os01g55150.1	bZIP transcription factor domain containing protein, expressed
Sevir.5G326600	-0.543155	0.0411697	NA	NA	NA	NA	NA	NA	NA	NA	-0.582	0.0296039	Sevir.5G326600.1	(1 of 1) PTHR22792//PTHR22792:SF58 - LUPUS LA PROTEIN-RELATED // LA-RELATED PROTEIN 6A	AT5G46250.1		RNA-binding protein	LOC_Os01g55170.1	la domain containing protein, expressed
Sevir.5G326700	0.923924	0.00597431	0.935646	0.00268281	1.226	2.8e-05	NA	NA	NA	NA	NA	NA	Sevir.5G326700.1	(1 of 11) PF04862 - Protein of unknown function (DUF642) (DUF642)	AT1G29980.1		Protein of unknown function, DUF642	LOC_Os01g55190.1	expressed protein
Sevir.5G326900	3.22892	7.65e-06	3.40239	2.35e-06	3.24006	1.53e-06	NA	NA	NA	NA	NA	NA	Sevir.5G326900.1	(1 of 1) PTHR10209//PTHR10209:SF171 - OXIDOREDUCTASE, 2OG-FE II OXYGENASE FAMILY PROTEIN // GIBBERELLIN 2-BETA-DIOXYGENASE 2-RELATED	AT1G78440.1	ATGA2OX1,GA2OX1	Arabidopsis thaliana gibberellin 2-oxidase 1	LOC_Os01g55240.1	gibberellin 2-beta-dioxygenase, putative, expressed
Sevir.5G327000	NA	NA	NA	NA	-1.19668	1.34e-06	NA	NA	NA	NA	NA	NA	Sevir.5G327000.1	(1 of 3) K07767 - katanin p60 ATPase-containing subunit A1 [EC:3.6.4.3] (KATNA1)	AT2G34560.2		P-loop containing nucleoside triphosphate hydrolases superfamily protein	LOC_Os01g55260.1	AAA-type ATPase family protein, putative, expressed
Sevir.5G327100	NA	NA	1.76791	2.38e-07	1.32459	9.1e-05	4.08797	7.92e-47	3.83463	5.76e-33	1.34355	0.000456393	Sevir.5G327100.1	(1 of 1) K04507 - calcyclin binding protein (CACYBP, SIP)	AT1G30070.1		SGS domain-containing protein	LOC_Os01g55270.1	SGS domain containing protein, expressed
Sevir.5G327301	NA	NA	2.02298	0.0347342	NA	NA	NA	NA	NA	NA	NA	NA	NA	NA	NA	NA	NA	NA	NA
Sevir.5G327500	NA	NA	0.631054	0.0268475	NA	NA	NA	NA	NA	NA	NA	NA	Sevir.5G327500.1	(1 of 418) PF01535 - PPR repeat (PPR)	AT4G21190.1	emb1417	Pentatricopeptide repeat (PPR) superfamily protein	LOC_Os01g55290.2	PPR repeat domain containing protein, putative, expressed
Sevir.5G327700	NA	NA	2.11532	5.17e-07	1.97363	2.77e-05	NA	NA	NA	NA	NA	NA	Sevir.5G327700.1	(1 of 1) PTHR18901//PTHR18901:SF37 - 2-DEOXYGLUCOSE-6-PHOSPHATE PHOSPHATASE 2 // SUBFAMILY NOT NAMED	AT4G21470.1	ATFMN/FHY,FMN/FHY	riboflavin kinase/FMN hydrolase	LOC_Os01g55310.1	haloacid dehalogenase-like hydrolase domain-containing protein 1A, putative, expressed
Sevir.5G328200	0.858606	0.000100885	NA	NA	NA	NA	NA	NA	NA	NA	NA	NA	Sevir.5G328200.1	(1 of 1) PTHR13773//PTHR13773:SF13 - PHOSPHATIDATE CYTIDYLYLTRANSFERASE // SUBFAMILY NOT NAMED	AT4G22340.3	CDS2	cytidinediphosphate diacylglycerol synthase 2	LOC_Os01g55360.1	phosphatidate cytidylyltransferase, putative, expressed
Sevir.5G328300	1.22566	0.0150881	1.29051	0.00887207	NA	NA	NA	NA	NA	NA	NA	NA	Sevir.5G328300.1	(1 of 40) PF14009 - Domain of unknown function (DUF4228) (DUF4228)	AT1G29195.1			LOC_Os01g55370.1	expressed protein
Sevir.5G328500	NA	NA	NA	NA	NA	NA	NA	NA	NA	NA	1.44945	0.0273001	Sevir.5G328500.1	(1 of 13) PF05097 - Protein of unknown function (DUF688) (DUF688)	AT2G30990.3		Protein of unknown function (DUF688)	LOC_Os01g55410.1	expressed protein
Sevir.5G329200	0.835446	0.00821615	NA	NA	NA	NA	NA	NA	NA	NA	NA	NA	Sevir.5G329200.1	(1 of 3) PTHR24347//PTHR24347:SF168 - SERINE/THREONINE-PROTEIN KINASE // CBL-INTERACTING SERINE/THREONINE-PROTEIN KINASE 12-RELATED	AT4G18700.1	ATWL4,CIPK12,SnRK3.9,WL4	CBL-interacting protein kinase 12	LOC_Os05g43840.1	CAMK_KIN1/SNF1/Nim1_like.25 - CAMK includes calcium/calmodulin depedent protein kinases, expressed
Sevir.5G329300	1.08359	0.00733301	NA	NA	NA	NA	1.08112	0.0138515	NA	NA	NA	NA	Sevir.5G329300.2	(1 of 1) PTHR13464 - TRANSCRIPTIONAL REGULATOR PROTEIN HCNGP	AT1G29220.1		transcriptional regulator family protein	LOC_Os01g55490.1	transcriptional regulator family protein, putative, expressed
Sevir.5G329500	-4.8107	0.000505077	-6.67782	1.12e-07	-2.89609	0.00032523	NA	NA	NA	NA	NA	NA	Sevir.5G329500.1	(1 of 1) PTHR11886//PTHR11886:SF47 - DYNEIN LIGHT CHAIN // SUBFAMILY NOT NAMED	AT1G52240.2	ATROPGEF11,PIRF1,ROPGEF11	RHO guanyl-nucleotide exchange factor 11	LOC_Os01g55510.1	dynein light chain type 1 domain containing protein, expressed
Sevir.5G330700	1.58228	0.000915128	1.2521	0.0108888	NA	NA	NA	NA	NA	NA	NA	NA	Sevir.5G330700.1	(1 of 1) PTHR11654//PTHR11654:SF58 - OLIGOPEPTIDE TRANSPORTER-RELATED // SUBFAMILY NOT NAMED	AT1G52190.1		Major facilitator superfamily protein	LOC_Os01g55610.1	peptide transporter PTR2, putative, expressed
Sevir.5G330800	NA	NA	-1.83139	0.00797216	NA	NA	NA	NA	NA	NA	NA	NA	Sevir.5G330800.1	(1 of 2) K14674 - TAG lipase / steryl ester hydrolase / phospholipase A2 / LPA acyltransferase (TGL4)	AT5G04040.1	SDP1	Patatin-like phospholipase family protein	LOC_Os01g55650.1	phospholipase, patatin family, putative, expressed
Sevir.5G330900	0.942417	4.15e-13	0.45973	0.000948144	NA	NA	0.436013	0.00574636	0.526441	0.000533102	0.612442	6.94e-05	NA	NA	NA	NA	NA	NA	NA
Sevir.5G331000	NA	NA	1.2718	0.00142346	NA	NA	1.00842	0.0276765	1.23706	0.00723406	NA	NA	Sevir.5G331000.1	(1 of 2) K17496 - mitochondrial import inner membrane translocase subunit TIM50 (TIM50)	AT1G55900.1	emb1860,TIM50	Haloacid dehalogenase-like hydrolase (HAD) superfamily protein	LOC_Os01g55700.1	NLI interacting factor-like phosphatase, putative, expressed
Sevir.5G331200	1.7504	1.21e-10	1.53317	4.66e-09	0.781044	0.00551261	NA	NA	NA	NA	-0.754269	0.0291028	Sevir.5G331200.1	(1 of 1) KOG3241 - Uncharacterized conserved protein	AT3G02220.1			LOC_Os01g55730.1	AGAP003732-PA, putative, expressed
Sevir.5G331300	NA	NA	NA	NA	NA	NA	NA	NA	1.29712	0.00184885	NA	NA	Sevir.5G331300.1	(1 of 1) PTHR22936//PTHR22936:SF17 - RHOMBOID-RELATED // F25I16.6 PROTEIN-RELATED	AT1G18600.1	ATRBL12,RBL12	RHOMBOID-like protein 12	LOC_Os01g55740.1	OsRhmbd4 - Putative Rhomboid homologue, expressed
Sevir.5G331400	NA	NA	NA	NA	NA	NA	NA	NA	NA	NA	1.20988	0.0241354	Sevir.5G331400.1	(1 of 23) PF03634 - TCP family transcription factor (TCP)	AT5G60970.1	TCP5	TEOSINTE BRANCHED 1, cycloidea and PCF transcription factor 5	LOC_Os01g55750.3	TCP family transcription factor, putative, expressed
Sevir.5G331500	NA	NA	NA	NA	-0.615778	0.00100786	NA	NA	0.480817	0.0317198	-0.587259	0.00639216	NA	NA	NA	NA	NA	NA	NA
Sevir.5G331600	NA	NA	NA	NA	NA	NA	NA	NA	NA	NA	0.813333	0.0407488	Sevir.5G331600.2	(1 of 3) K01126 - glycerophosphoryl diester phosphodiesterase (E3.1.4.46, glpQ, ugpQ)	AT5G08030.1		PLC-like phosphodiesterases superfamily protein	LOC_Os01g55780.1	glycerophosphoryl diester phosphodiesterase family protein, putative, expressed
Sevir.5G331700	-0.736954	0.000589373	-0.999861	7.38e-07	-0.802745	6.91e-05	NA	NA	NA	NA	NA	NA	Sevir.5G331700.1	(1 of 1) PF12095 - Protein of unknown function (DUF3571) (DUF3571)	AT5G39210.1	CRR7	chlororespiratory reduction 7
Sevir.5G331800	NA	NA	-1.86824	0.000839133	NA	NA	NA	NA	NA	NA	NA	NA	Sevir.5G331800.1	(1 of 1) PTHR12542//PTHR12542:SF20 - EXOCYST COMPLEX PROTEIN EXO70 // SUBFAMILY NOT NAMED	AT3G29400.1	ATEXO70E1,EXO70E1	exocyst subunit exo70 family protein E1	LOC_Os01g55799.1	exo70 exocyst complex subunit domain containing protein, expressed
Sevir.5G332000	2.69072	0.000205622	1.91771	0.00847488	NA	NA	NA	NA	NA	NA	NA	NA	Sevir.5G332000.1	(1 of 50) PF07983 - X8 domain (X8)	AT1G18650.1	PDCB3	plasmodesmata callose-binding protein 3	LOC_Os01g55820.1	X8 domain containing protein, expressed
Sevir.5G332100	NA	NA	NA	NA	NA	NA	0.694705	0.0213797	1.62967	8.57e-11	NA	NA	Sevir.5G332100.1	(1 of 2) PTHR11260//PTHR11260:SF262 - GLUTATHIONE S-TRANSFERASE, GST, SUPERFAMILY, GST DOMAIN CONTAINING // SUBFAMILY NOT NAMED	AT3G62760.1	ATGSTF13	Glutathione S-transferase family protein	LOC_Os01g55830.1	glutathione S-transferase, putative, expressed
Sevir.5G333400	NA	NA	NA	NA	-4.08816	2.29e-05	NA	NA	NA	NA	-1.86457	0.0400063	Sevir.5G333400.1	(1 of 2) 3.5.1.49 - Formamidase / Formamide amidohydrolase	AT4G37560.1		Acetamidase/Formamidase family protein	LOC_Os01g55950.1	acetamidase, putative, expressed
Sevir.5G333500	NA	NA	-2.19676	0.00464658	-2.09406	0.000338775	NA	NA	-1.754	0.0498939	-1.53182	0.0250035	Sevir.5G333500.1	(1 of 1) K01455 - formamidase (E3.5.1.49)	AT4G37560.1		Acetamidase/Formamidase family protein	LOC_Os01g55950.1	acetamidase, putative, expressed
Sevir.5G334500	-0.606616	0.0178356	NA	NA	NA	NA	NA	NA	0.627442	0.0181331	NA	NA	Sevir.5G334500.1	(1 of 2) PTHR12313//PTHR12313:SF10 - RNF5 // SUBFAMILY NOT NAMED	AT1G19310.1		RING/U-box superfamily protein	LOC_Os01g56070.3	RING finger protein, putative, expressed
Sevir.5G335000	-2.6693	0.000628285	-2.08851	6.74e-05	-1.32929	0.00702886	NA	NA	NA	NA	NA	NA	Sevir.5G335000.1	(1 of 5) PTHR11746//PTHR11746:SF85 - O-METHYLTRANSFERASE // SUBFAMILY NOT NAMED	AT4G35160.1		O-methyltransferase family protein	LOC_Os08g19420.1	O-methyltransferase, putative, expressed
Sevir.5G335100	NA	NA	NA	NA	0.58258	0.00126756	NA	NA	-0.406078	0.0464518	NA	NA	Sevir.5G335100.1	(1 of 1) PTHR31908//PTHR31908:SF2 - FAMILY NOT NAMED // NUCLEAR MATRIX CONSTITUENT PROTEIN 1-LIKE PROTEIN-RELATED	AT5G65770.1	LINC4	little nuclei4	LOC_Os01g56140.1	expressed protein
Sevir.5G335200	-0.775646	0.0463972	-0.739874	0.0403354	-0.85661	0.00604955	NA	NA	NA	NA	NA	NA	Sevir.5G335200.1	(1 of 1) PTHR11010//PTHR11010:SF38 - PROTEASE S28 PRO-X CARBOXYPEPTIDASE-RELATED // LYSOSOMAL PRO-X CARBOXYPEPTIDASE	AT5G65760.1		Serine carboxypeptidase S28 family protein	LOC_Os01g56150.1	OsProCP1 - Putative Lysosomal Pro-x Carboxypeptidase homologue, expressed
Sevir.5G335300	NA	NA	-0.550027	0.0389133	NA	NA	1.80632	5.32e-15	NA	NA	0.757363	0.00733083	NA	NA	NA	NA	NA	NA	NA
Sevir.5G335400	NA	NA	NA	NA	NA	NA	NA	NA	-0.883736	0.00768666	NA	NA	Sevir.5G335400.1	(1 of 1) PTHR18934//PTHR18934:SF115 - ATP-DEPENDENT RNA HELICASE // NUCLEAR DEIH-BOXHELICASE-RELATED	AT2G30800.1	ATVT-1,HVT1	helicase in vascular tissue and tapetum	LOC_Os01g56190.1	HVT1, putative, expressed
Sevir.5G335500	NA	NA	-0.550496	0.0188574	NA	NA	NA	NA	NA	NA	NA	NA	Sevir.5G335500.1	(1 of 6) K14508 - regulatory protein NPR1 (NPR1)	AT5G45110.1	ATNPR3,NPR3	NPR1-like protein 3	LOC_Os01g56200.1	BTBA2 - Bric-a-Brac,Tramtrack, Broad Complex BTB domain with Ankyrin repeat region, expressed
Sevir.5G336100	1.02291	0.0236575	NA	NA	NA	NA	NA	NA	-1.05514	0.0339066	NA	NA	Sevir.5G336100.1	(1 of 1) PTHR35480:SF1 - MATERNAL EFFECT EMBRYO ARREST PROTEIN	AT2G34780.1	EMB1611,MEE22	maternal effect embryo arrest 22	LOC_Os01g56290.1	expressed protein
Sevir.5G336200	1.0294	9.37e-06	0.818907	0.000774307	0.530385	0.0426538	NA	NA	NA	NA	NA	NA	Sevir.5G336200.1	(1 of 2) PTHR21551//PTHR21551:SF5 - TOPOISOMERASE II-ASSOCIATED PROTEIN PAT1 // SUBFAMILY NOT NAMED	AT3G22270.1		Topoisomerase II-associated protein PAT1	LOC_Os02g31220.2	expressed protein
Sevir.5G336300	1.29079	0.0278072	NA	NA	1.26492	0.0114765	NA	NA	NA	NA	NA	NA	Sevir.5G336300.1	(1 of 1) PTHR10949//PTHR10949:SF12 - LIPOYL SYNTHASE // LIPOYL SYNTHASE, CHLOROPLASTIC	AT5G08415.1		Radical SAM superfamily protein	LOC_Os05g43576.1	radical SAM enzyme, putative, expressed
Sevir.5G336500	NA	NA	0.831869	0.0248998	NA	NA	NA	NA	NA	NA	NA	NA	NA	NA	NA	NA	NA	NA	NA
Sevir.5G337200	-1.61244	1.08e-05	-1.63633	2.6e-07	-0.82991	0.0121441	NA	NA	NA	NA	NA	NA	Sevir.5G337200.2	(1 of 2) PTHR12483//PTHR12483:SF24 - SOLUTE CARRIER FAMILY 31 COPPER TRANSPORTERS // COPPER TRANSPORTER 1-RELATED	AT5G59030.1	COPT1	copper transporter 1	LOC_Os01g56420.1	ctr copper transporter family protein, putative, expressed
Sevir.5G337800	NA	NA	1.65763	0.0212707	NA	NA	NA	NA	NA	NA	NA	NA	Sevir.5G337800.1	(1 of 1) PTHR31087:SF2 - PROTEIN LURP-ONE-RELATED 12-RELATED	AT3G15810.1		Protein of unknown function (DUF567)	LOC_Os01g56450.1	DUF567 domain containing protein, putative, expressed
Sevir.5G337900	NA	NA	1.9336	0.0378932	NA	NA	NA	NA	NA	NA	NA	NA	Sevir.5G337900.1	(1 of 8) PF02330 - Mitochondrial glycoprotein (MAM33)	AT4G32605.1		Mitochondrial glycoprotein family protein	LOC_Os01g56460.1	mitochondrial glycoprotein, putative, expressed
Sevir.5G338000	NA	NA	NA	NA	NA	NA	1.57063	4.2e-07	NA	NA	NA	NA	NA	NA	NA	NA	NA	NA	NA
Sevir.5G338100	NA	NA	NA	NA	NA	NA	-1.12063	6.55e-05	NA	NA	NA	NA	Sevir.5G338100.1	(1 of 26) 3.6.5.5 - Dynamin GTPase	AT3G44020.1		thylakoid lumenal P17.1 protein	LOC_Os01g70460.2	expressed protein
Sevir.5G338700	NA	NA	NA	NA	NA	NA	NA	NA	1.28038	0.0427518	NA	NA	Sevir.5G338700.1	(1 of 1) K11433 - histone-lysine N-methyltransferase SETMAR (SETMAR)	AT3G03750.2	SDG20,SUVR3	SET domain protein 20	LOC_Os01g56540.1	histone-lysine N-methyltransferase SUVR3, putative, expressed
Sevir.5G339600	NA	NA	NA	NA	1.31879	0.0414873	NA	NA	NA	NA	NA	NA	Sevir.5G339600.1	(1 of 1) K18588 - coenzyme Q-binding protein COQ10 (COQ10)	AT4G17650.1		Polyketide cyclase / dehydrase and lipid transport protein	LOC_Os01g56560.1	cyclase/dehydrase family protein, expressed
Sevir.5G339800	NA	NA	-0.435001	0.0115987	NA	NA	0.413149	0.0407763	NA	NA	NA	NA	Sevir.5G339800.1	(1 of 1) PTHR11909//PTHR11909:SF153 - CASEIN KINASE-RELATED // SUBFAMILY NOT NAMED	AT3G03940.1		Protein kinase family protein	LOC_Os01g56580.1	CK1_CaseinKinase_1a.3 - CK1 includes the casein kinase 1 kinases, expressed
Sevir.5G340200	-0.348216	0.048268	NA	NA	NA	NA	NA	NA	NA	NA	NA	NA	Sevir.5G340200.1	(1 of 1) PF02492//PF02881//PF02978 - CobW/HypB/UreG, nucleotide-binding domain (cobW) // SRP54-type protein, helical bundle domain (SRP54_N) // Signal peptide binding domain (SRP_SPB)	AT1G48900.1		Signal recognition particle, SRP54 subunit protein	LOC_Os01g56600.1	signal recognition particle 54 kDa protein, putative, expressed
Sevir.5G340900	NA	NA	-0.900005	8.41e-06	-1.15033	6.51e-09	NA	NA	NA	NA	NA	NA	Sevir.5G340900.1	(1 of 2) K02721 - photosystem II PsbW protein (psbW)	AT2G30570.1	PSBW	photosystem II reaction center W	LOC_Os01g56680.2	photosystem II reaction center W protein, chloroplast precursor, putative, expressed
Sevir.5G341500	NA	NA	NA	NA	NA	NA	NA	NA	-0.914276	0.000284804	NA	NA	Sevir.5G341500.1	(1 of 5) PTHR24007 - BRCA1-ASSOCIATED PROTEIN	AT1G04300.1		TRAF-like superfamily protein	LOC_Os01g56800.1	MATH domain containing protein, expressed
Sevir.5G341800	2.08388	1.15e-17	2.50673	5.62e-25	1.3718	5.09e-08	-0.732025	0.0308982	NA	NA	-0.770179	0.0213456	Sevir.5G341800.1	(1 of 2) PTHR23244:SF249 - MANNOSE-BINDING LECTIN SUPERFAMILY PROTEIN	AT1G19715.3		Mannose-binding lectin superfamily protein	LOC_Os05g43240.3	jacalin-like lectin domain containing protein, expressed
Sevir.5G341900	NA	NA	-0.770328	0.000268438	NA	NA	NA	NA	NA	NA	NA	NA	Sevir.5G341900.1	(1 of 3) KOG2659 - LisH motif-containing protein	AT1G06060.1		LisH and RanBPM domains containing protein	LOC_Os01g56820.1	AGAP000951-PA, putative, expressed
Sevir.5G342400	-0.414459	0.00898473	-0.57197	5.57e-05	NA	NA	NA	NA	NA	NA	0.842826	1.4e-08	Sevir.5G342400.1	(1 of 1) PTHR36737//PTHR36737:SF1 - FAMILY NOT NAMED // EXPRESSED PROTEIN	AT2G36835.1			LOC_Os01g56890.1	expressed protein
Sevir.5G343200	NA	NA	NA	NA	1.98985	0.0247549	NA	NA	NA	NA	NA	NA	Sevir.5G343200.1	(1 of 19) PF12734 - Cysteine-rich TM module stress tolerance (CYSTM)				LOC_Os03g58764.1	OsFBDUF18 - F-box and DUF domain containing protein, expressed
Sevir.5G343900	NA	NA	-0.791406	0.000512996	-1.22804	4.71e-08	NA	NA	NA	NA	NA	NA	NA	NA	NA	NA	NA	NA	NA
Sevir.5G344200	NA	NA	NA	NA	NA	NA	0.495237	0.0473621	NA	NA	NA	NA	Sevir.5G344200.3	(1 of 1) PTHR10799:SF777 - DNA-BINDING PROTEIN-RELATED	AT1G61140.1	EDA16	SNF2 domain-containing protein / helicase domain-containing protein / zinc finger protein-related	LOC_Os01g57110.1	SNF2 family N-terminal domain containing protein, expressed
Sevir.5G344300	-1.05415	0.00594279	-1.819	4.91e-08	-2.51512	3.41e-10	NA	NA	NA	NA	NA	NA	NA	NA	NA	NA	NA	NA	NA
Sevir.5G344350	NA	NA	NA	NA	NA	NA	NA	NA	-1.13332	0.00806002	-1.32035	0.000252571	NA	NA	NA	NA	NA	NA	NA
Sevir.5G344400	NA	NA	NA	NA	0.79591	0.0274563	NA	NA	NA	NA	0.828219	0.0457168	Sevir.5G344400.1	(1 of 1) PTHR19845//PTHR19845:SF8 - KATANIN P80 SUBUNIT // SUBFAMILY NOT NAMED	AT1G61210.2		Transducin/WD40 repeat-like superfamily protein	LOC_Os01g57210.1	katanin p80 WD40 repeat-containing subunit B1 homolog 1, putative, expressed
Sevir.5G344800	NA	NA	NA	NA	-0.475777	0.0288736	NA	NA	NA	NA	NA	NA	Sevir.5G344800.1	(1 of 1) K12184 - ESCRT-I complex subunit VPS28 (VPS28)	AT4G05000.2	VPS28-1,VPS28-2	Vacuolar protein sorting-associated protein VPS28 family protein	LOC_Os01g57260.1	vacuolar protein sorting-associated protein 28 homolog 2, putative, expressed
Sevir.5G345100	NA	NA	NA	NA	-0.603441	0.0244802	NA	NA	NA	NA	NA	NA	Sevir.5G345100.1	(1 of 2) K13513 - lysocardiolipin and lysophospholipid acyltransferase (LCLAT1, AGPAT8)	AT3G18850.4	LPAT5	lysophosphatidyl acyltransferase 5	LOC_Os01g57360.1	acyltransferase, putative, expressed
Sevir.5G346100	NA	NA	NA	NA	NA	NA	-1.28116	0.00365575	NA	NA	NA	NA	Sevir.5G346100.1	(1 of 453) PF13041 - PPR repeat family (PPR_2)	AT1G09900.1		Pentatricopeptide repeat (PPR-like) superfamily protein	LOC_Os01g57410.1	pentatricopeptide repeat domain containing protein, putative, expressed
Sevir.5G346400	NA	NA	NA	NA	1.11687	0.0321067	NA	NA	NA	NA	NA	NA	Sevir.5G346400.1	(1 of 1) K19054 - frataxin (FXN)	AT4G03240.1	ATFH,FH	frataxin homolog	LOC_Os01g57460.1	frataxin, putative, expressed
Sevir.5G346900	NA	NA	1.73534	0.0169887	NA	NA	NA	NA	NA	NA	NA	NA	Sevir.5G346900.1	(1 of 3) PF00954//PF01453//PF07714//PF08276//PF11883 - S-locus glycoprotein domain (S_locus_glycop) // D-mannose binding lectin (B_lectin) // Protein tyrosine kinase (Pkinase_Tyr) // PAN-like domain (PAN_2) // Domain of unknown function (DUF3403) (DUF3403)	AT4G21380.1	ARK3,RK3	receptor kinase 3	LOC_Os01g57560.1	serine/threonine-protein kinase receptor precursor, putative, expressed
Sevir.5G347100	NA	NA	NA	NA	NA	NA	NA	NA	0.642956	0.00478047	NA	NA	Sevir.5G347100.1	(1 of 2) PTHR30546//PTHR30546:SF5 - FLAVODOXIN-RELATED PROTEIN WRBA-RELATED // SUBFAMILY NOT NAMED	AT5G54500.1	FQR1	flavodoxin-like quinone reductase 1	LOC_Os01g57570.1	NADPH-dependent FMN reductase domain containing protein, expressed
Sevir.5G347200	NA	NA	NA	NA	NA	NA	NA	NA	0.86042	0.0259137	NA	NA	Sevir.5G347200.1	(1 of 2) PTHR16223//PTHR16223:SF21 - FAMILY NOT NAMED // TRANSCRIPTION FACTOR BHLH103-RELATED	AT3G20640.1		basic helix-loop-helix (bHLH) DNA-binding superfamily protein	LOC_Os01g57580.1	bHelix-loop-helix transcription factor, putative, expressed
Sevir.5G347450	-0.704454	0.00313392	NA	NA	NA	NA	NA	NA	NA	NA	NA	NA	Sevir.5G347450.1	(1 of 82) PF12776 - Myb/SANT-like DNA-binding domain (Myb_DNA-bind_3)	AT4G02210.2			LOC_Os12g03250.1	retrotransposon protein, putative, unclassified, expressed
Sevir.5G348300	0.536064	0.010373	0.766812	4.87e-05	NA	NA	-0.643361	0.0056418	NA	NA	NA	NA	Sevir.5G348300.1	(1 of 2) PTHR14255//PTHR14255:SF10 - ATP-DEPENDENT PROTEASE CEREBLON // SUBFAMILY NOT NAMED	AT1G61740.1		Sulfite exporter TauE/SafE family protein	LOC_Os01g57710.1	membrane protein, putative, expressed
Sevir.5G348400	NA	NA	-0.88988	1.4e-05	-0.846656	7.84e-05	NA	NA	NA	NA	NA	NA	Sevir.5G348400.1	(1 of 1) PTHR13268//PTHR13268:SF1 - BREAST CARCINOMA AMPLIFIED SEQUENCE 3 // AUTOPHAGY-RELATED PROTEIN 18F	AT5G54730.1	ATATG18F,ATG18F,G18F	homolog of yeast autophagy 18 (ATG18) F	LOC_Os01g57720.2	expressed protein
Sevir.5G348700	NA	NA	3.22523	0.000205363	NA	NA	-2.3066	0.0200444	NA	NA	NA	NA	Sevir.5G348700.1	(1 of 1) PTHR10992//PTHR10992:SF813 - ALPHA/BETA HYDROLASE FOLD-CONTAINING PROTEIN // SUBFAMILY NOT NAMED	AT2G23620.1	ATMES1,MES1	methyl esterase 1	LOC_Os01g57770.1	OsPOP4 - Putative Prolyl Oligopeptidase homologue, expressed
Sevir.5G348800	NA	NA	1.86753	0.0001458	1.44013	0.00418707	NA	NA	NA	NA	NA	NA	Sevir.5G348800.1	(1 of 1) PTHR12612//PTHR12612:SF10 - NUCLEAR TRANSPORT FACTOR 2 // NUCLEAR TRANSPORT FACTOR 2-LIKE PROTEIN	AT1G27970.1	NTF2B	nuclear transport factor 2B	LOC_Os08g42000.1	nuclear transport factor, putative, expressed
Sevir.5G348900	NA	NA	NA	NA	NA	NA	-1.53642	0.0175945	NA	NA	NA	NA	Sevir.5G348900.1	(1 of 1) PTHR31707//PTHR31707:SF32 - FAMILY NOT NAMED // PECTINESTERASE-RELATED PROTEIN-RELATED	AT1G11580.1	ATPMEPCRA,PMEPCRA	methylesterase PCR A	LOC_Os01g57854.1	pectinesterase, putative, expressed
Sevir.5G349400	NA	NA	NA	NA	1.86441	0.0102689	NA	NA	NA	NA	NA	NA	Sevir.5G349400.1	(1 of 66) PF01535//PF13041//PF13812 - PPR repeat (PPR) // PPR repeat family (PPR_2) // Pentatricopeptide repeat domain (PPR_3)	AT1G69290.1		Pentatricopeptide repeat (PPR) superfamily protein	LOC_Os01g57900.1	PPR repeat domain containing protein, putative, expressed
Sevir.5G349500	1.09619	0.00126291	1.38582	1.13e-05	0.885711	0.00837844	NA	NA	NA	NA	NA	NA	Sevir.5G349500.1	(1 of 1) K11884 - RNA-binding protein PNO1 (PNO1, DIM2)	AT3G13230.1		RNA-binding KH domain-containing protein	LOC_Os03g02420.1	KH domain containing protein, putative, expressed
Sevir.5G350900	2.00103	0.0158041	NA	NA	1.34447	0.0491302	NA	NA	NA	NA	NA	NA	NA	NA	NA	NA	NA	NA	NA
Sevir.5G351300	NA	NA	NA	NA	1.27642	0.0469191	NA	NA	NA	NA	NA	NA	Sevir.5G351300.1	(1 of 1) PTHR13871//PTHR13871:SF48 - THIOREDOXIN // SUBFAMILY NOT NAMED	AT1G60420.1		DC1 domain-containing protein	LOC_Os01g58194.1	protein disulfide isomerase, putative, expressed
Sevir.5G351400	NA	NA	NA	NA	NA	NA	0.539556	0.00318239	0.428717	0.0258934	NA	NA	Sevir.5G351400.1	(1 of 1) PTHR10388//PTHR10388:SF19 - EUKARYOTIC TRANSLATION INITIATION FACTOR SUI1 // SUBFAMILY NOT NAMED	AT1G54290.1		Translation initiation factor SUI1 family protein	LOC_Os01g58220.2	translation initiation factor SUI1, putative, expressed
Sevir.5G352300	NA	NA	-1.10762	0.00104634	-1.04346	0.00101657	NA	NA	NA	NA	NA	NA	Sevir.5G352300.1	(1 of 1) 1.1.1.157 - 3-hydroxybutyryl-CoA dehydrogenase / BHBD	AT3G15290.1		3-hydroxyacyl-CoA dehydrogenase family protein	LOC_Os01g58380.1	3-hydroxybutyryl-CoA dehydrogenase, putative, expressed
Sevir.5G352700	1.48571	0.000219454	2.26469	4.12e-09	2.18335	4.07e-08	-2.0288	8.53e-05	NA	NA	NA	NA	Sevir.5G352700.1	(1 of 183) PF00847 - AP2 domain (AP2)	AT5G44210.1	ATERF-9,ATERF9,ERF9	erf domain protein 9	LOC_Os01g58420.1	AP2 domain containing protein, expressed
Sevir.5G353000	2.52744	0.000341741	2.69246	0.000902081	1.87907	0.0240673	NA	NA	NA	NA	NA	NA	Sevir.5G353000.1	(1 of 1) PTHR13902//PTHR13902:SF3 - SERINE/THREONINE-PROTEIN KINASE WNK WITH NO LYSINE -RELATED // GB|AAF34833.1-RELATED	AT5G53900.2		Serine/threonine-protein kinase WNK (With No Lysine)-related	LOC_Os11g25920.1	transcription factor-related, putative, expressed
Sevir.5G353800	NA	NA	NA	NA	-0.916296	0.00232709	NA	NA	NA	NA	NA	NA	Sevir.5G353800.1	(1 of 12) KOG1546 - Metacaspase involved in regulation of apoptosis	AT1G79330.1	AMC6,ATMC5,ATMCP2B,MC5	metacaspase 5	LOC_Os01g58580.1	ICE-like protease p20 domain containing protein, putative, expressed
Sevir.5G354900	-3.97461	0.00216909	-7.73073	1.24e-06	NA	NA	NA	NA	NA	NA	NA	NA	NA	NA	NA	NA	NA	NA	NA
Sevir.5G354966	NA	NA	NA	NA	NA	NA	-2.28677	6.64e-05	NA	NA	NA	NA	Sevir.5G354966.1	(1 of 2) K01142 - exodeoxyribonuclease III (E3.1.11.2, xthA)	AT2G41460.1	ARP	apurinic endonuclease-redox protein	LOC_Os01g58680.1	apurinic endonuclease-redox protein, putative, expressed
Sevir.5G355400	NA	NA	0.926824	0.0455447	NA	NA	NA	NA	NA	NA	NA	NA	Sevir.5G355400.1	(1 of 1) PF12824 - Mitochondrial ribosomal protein subunit L20 (MRP-L20)	AT5G62270.2			LOC_Os01g58750.1	expressed protein
Sevir.5G355500	NA	NA	-1.56181	0.000425866	NA	NA	NA	NA	NA	NA	NA	NA	Sevir.5G355500.4	(1 of 4) PTHR23334//PTHR23334:SF25 - CCAAT/ENHANCER BINDING PROTEIN // SUBFAMILY NOT NAMED	AT2G16770.1	bZIP23	Basic-leucine zipper (bZIP) transcription factor family protein	LOC_Os05g41540.1	bZIP transcription factor domain containing protein, expressed
Sevir.5G355700	0.996942	1.38e-11	0.469091	0.00398197	0.381666	0.0283427	NA	NA	NA	NA	NA	NA	Sevir.5G355700.1	(1 of 2) PTHR22763//PTHR22763:SF24 - RING ZINC FINGER PROTEIN // SUBFAMILY NOT NAMED	AT2G40830.2	RHC1A	RING-H2 finger C1A	LOC_Os01g58780.1	zinc finger, C3HC4 type domain containing protein, expressed
Sevir.5G355800	NA	NA	-1.2907	0.0018319	-1.44301	0.000122211	NA	NA	NA	NA	0.9695	0.0227725	Sevir.5G355800.1	(1 of 1) 2.7.1.148 - 4-(cytidine 5'-diphospho)-2-C-methyl-D-erythritol kinase / CMK	AT2G26930.1	ATCDPMEK,CDPMEK,ISPE,PDE277	4-(cytidine 5\'-phospho)-2-C-methyl-D-erithritol kinase	LOC_Os01g58790.2	GHMP kinases ATP-binding protein, putative, expressed
Sevir.5G356400	NA	NA	NA	NA	NA	NA	NA	NA	NA	NA	-1.10236	0.00399673	Sevir.5G356400.1	(1 of 1) PTHR11413:SF56 - CYSTEINE PROTEINASE INHIBITOR 3-RELATED	AT3G12490.2	ATCYS6,ATCYSB,CYSB	cystatin B	LOC_Os01g58890.2	cysteine proteinase inhibitor precursor protein, putative, expressed
Sevir.5G356900	3.10832	0.0024546	NA	NA	NA	NA	NA	NA	NA	NA	NA	NA	Sevir.5G356900.1	(1 of 103) KOG0157 - Cytochrome P450 CYP4/CYP19/CYP26 subfamilies	AT3G56630.1	CYP94D2	cytochrome P450, family 94, subfamily D, polypeptide 2	LOC_Os01g58970.1	cytochrome P450, putative, expressed
Sevir.5G357300	NA	NA	NA	NA	-0.54118	0.00870485	NA	NA	NA	NA	NA	NA	Sevir.5G357300.1	(1 of 1) PTHR14503//PTHR14503:SF3 - FAMILY NOT NAMED // 50S RIBOSOMAL PROTEIN L34, CHLOROPLASTIC	AT1G29070.1		Ribosomal protein L34	LOC_Os01g59060.1	50S ribosomal protein, putative, expressed
Sevir.5G358000	NA	NA	-1.11563	0.00120536	NA	NA	NA	NA	NA	NA	NA	NA	Sevir.5G358000.1	(1 of 4) K03013 - DNA-directed RNA polymerases I, II, and III subunit RPABC1 (RPB5, POLR2E)	AT3G22320.1	ATRPABC24.3,NRPB5,NRPD5,RPB5A	Eukaryotic rpb5 RNA polymerase subunit family protein	LOC_Os01g59140.1	DNA-directed RNA polymerases I, II, and III subunit RPABC1, putative, expressed
Sevir.5G358100	-0.884629	0.00136914	NA	NA	NA	NA	NA	NA	-0.935264	0.00168502	NA	NA	Sevir.5G358100.1	(1 of 4) PTHR11588//PTHR11588:SF114 - TUBULIN // SUBFAMILY NOT NAMED	AT5G12250.1	TUB6	beta-6 tubulin	LOC_Os01g59150.2	tubulin/FtsZ domain containing protein, putative, expressed
Sevir.5G359000	NA	NA	-1.0991	0.0437446	-1.16789	0.00962026	NA	NA	NA	NA	NA	NA	Sevir.5G359000.2	(1 of 1) K01464 - dihydropyrimidinase (DPYS, dht, hydA)	AT5G12200.1	PYD2	pyrimidine 2	LOC_Os01g59340.1	dihydropyrimidinase, putative, expressed
Sevir.5G359500	0.560832	0.0179448	0.576186	0.00814975	NA	NA	NA	NA	NA	NA	NA	NA	Sevir.5G359500.6	(1 of 1) 1.1.99.2 - L-2-hydroxyglutarate dehydrogenase / L-alpha-hydroxyglutarate dehydrogenase	AT3G56840.1		FAD-dependent oxidoreductase family protein	LOC_Os01g59490.1	FAD dependent oxidoreductase domain containing protein, expressed
Sevir.5G359600	NA	NA	NA	NA	NA	NA	NA	NA	-0.804354	0.00441918	NA	NA	Sevir.5G359600.1	(1 of 1) K14769 - U3 small nucleolar RNA-associated protein 11 (UTP11)	AT3G60360.1	EDA14,UTP11	embryo sac development arrest 14	LOC_Os01g59500.1	U3 small nucleolar RNA-associated protein 11, putative, expressed
Sevir.5G359700	NA	NA	1.10258	4.61e-05	NA	NA	NA	NA	NA	NA	NA	NA	Sevir.5G359700.1	(1 of 1) PTHR11207//PTHR11207:SF4 - RIBONUCLEASE III // SUBFAMILY NOT NAMED	AT4G37510.1		Ribonuclease III family protein	LOC_Os01g59510.1	chloroplast ribonuclease III domain protein, putative, expressed
Sevir.5G359900	NA	NA	NA	NA	-1.03078	0.000900672	NA	NA	NA	NA	-0.83475	0.0227725	Sevir.5G359900.1	(1 of 2) PTHR23050:SF153 - CALMODULIN-1-RELATED	AT2G27030.3	ACAM-2,CAM5	calmodulin 5	LOC_Os01g59530.1	OsCML1 - Calmodulin-related calcium sensor protein, expressed
Sevir.5G361300	NA	NA	1.73952	1.05e-07	1.14633	0.000621615	NA	NA	NA	NA	NA	NA	Sevir.5G361300.1	(1 of 10) PF11891 - Domain of unknown function (DUF3411) (DUF3411)	AT3G08640.1		Protein of unknown function (DUF3411)	LOC_Os01g59740.1	expressed protein
Sevir.5G361700	NA	NA	-0.547474	3.68e-06	-0.333895	0.0092303	NA	NA	NA	NA	NA	NA	Sevir.5G361700.1	(1 of 5) K07937//K07977 - ADP-ribosylation factor 1 (ARF1) // Arf/Sar family, other (ARF)	AT3G62290.2	ARFA1E,ATARFA1E	ADP-ribosylation factor A1E	LOC_Os05g41060.1	ADP-ribosylation factor, putative, expressed
Sevir.5G362100	NA	NA	-0.596279	0.0167282	-0.830763	0.00154825	NA	NA	NA	NA	NA	NA	Sevir.5G362100.1	(1 of 1) PTHR23180:SF202 - ADP-RIBOSYLATION FACTOR GTPASE-ACTIVATING PROTEIN AGD14-RELATED	AT1G08680.1	AGD14,ZIGA4	ARF GAP-like zinc finger-containing protein ZIGA4	LOC_Os01g59850.1	GTPase-activating protein, putative, expressed
Sevir.5G362200	NA	NA	2.6631	0.00585416	NA	NA	NA	NA	NA	NA	NA	NA	Sevir.5G362200.1	(1 of 1) PTHR13309 - NUCLEAR FRAGILE X MENTAL RETARDATION PROTEIN INTERACTING PROTEIN 1	AT5G18440.1			LOC_Os01g59860.1	expressed protein
Sevir.5G362300	NA	NA	NA	NA	NA	NA	NA	NA	3.51787	0.0260029	NA	NA	Sevir.5G362300.1	(1 of 1) PTHR33044//PTHR33044:SF24 - FAMILY NOT NAMED // NON-SPECIFIC LIPID TRANSFER PROTEIN GPI-ANCHORED 2-RELATED	AT3G43720.1		Bifunctional inhibitor/lipid-transfer protein/seed storage 2S albumin superfamily protein	LOC_Os01g59870.1	LTPL65 - Protease inhibitor/seed storage/LTP family protein precursor, expressed
Sevir.5G362700	-0.618836	0.00459727	-0.45017	0.0375119	NA	NA	-0.584358	0.0150404	NA	NA	NA	NA	NA	NA	NA	NA	NA	NA	NA
Sevir.5G362900	NA	NA	NA	NA	1.48196	0.00210546	NA	NA	NA	NA	NA	NA	Sevir.5G362900.1	(1 of 1) PTHR10314:SF90 - S-SULFOCYSTEINE SYNTHASE, CHLOROPLASTIC-RELATED	AT3G03630.1	CS26	cysteine synthase 26	LOC_Os01g59920.1	cysteine synthase, chloroplast precursor, putative, expressed
Sevir.5G363000	0.584319	0.0140542	0.437215	0.0475142	0.528208	0.0113158	NA	NA	NA	NA	NA	NA	Sevir.5G363000.1	(1 of 2) PTHR19370//PTHR19370:SF111 - NADH-CYTOCHROME B5 REDUCTASE // SUBFAMILY NOT NAMED	AT5G17770.1	ATCBR,CBR,CBR1	NADH:cytochrome B5 reductase 1	LOC_Os01g59930.1	NADH-cytochrome b5 reductase, putative, expressed
Sevir.5G363600	NA	NA	0.841928	0.00320747	NA	NA	NA	NA	NA	NA	NA	NA	Sevir.5G363600.1	(1 of 1) PTHR23111//PTHR23111:SF30 - ZINC FINGER PROTEIN // SUBFAMILY NOT NAMED	AT5G17790.1	VAR3	zinc finger (Ran-binding) family protein	LOC_Os01g59980.1	zinc finger family protein, putative, expressed
Sevir.5G363700	NA	NA	0.707366	0.0205038	NA	NA	NA	NA	NA	NA	-1.15756	0.000440996	Sevir.5G363700.1	(1 of 4) K02896 - large subunit ribosomal protein L24e (RP-L24e, RPL24)	AT2G36620.1	RPL24A	ribosomal protein L24	LOC_Os01g59990.1	ribosomal protein L24, putative, expressed
Sevir.5G364100	NA	NA	NA	NA	NA	NA	NA	NA	-0.767729	0.00989918	NA	NA	Sevir.5G364100.1	(1 of 1) K16803 - cytoskeleton-associated protein 5 (CKAP5, XMAP215)	AT2G35630.1	GEM1,MOR1	ARM repeat superfamily protein	LOC_Os01g60050.1	HEAT, putative, expressed
Sevir.5G365000	NA	NA	NA	NA	-0.926185	0.0421516	NA	NA	NA	NA	NA	NA	Sevir.5G365000.1	(1 of 36) PF04525 - LURP-one-related (LOR)	AT2G38640.1		Protein of unknown function (DUF567)	LOC_Os01g60170.1	DUF567 domain containing protein, putative, expressed
Sevir.5G365100	NA	NA	0.321909	0.0045418	0.395839	0.000380501	NA	NA	NA	NA	-0.42731	0.000857076	Sevir.5G365100.1	(1 of 2) 5.4.2.11//5.4.2.12 - Phosphoglycerate mutase (2,3-diphosphoglycerate-dependent) / Phosphoglyceromutase // Phosphoglycerate mutase (2,3-diphosphoglycerate-independent) / Phosphoglyceromutase	AT3G08590.1		Phosphoglycerate mutase, 2,3-bisphosphoglycerate-independent	LOC_Os01g60190.2	2,3-bisphosphoglycerate-independent phosphoglycerate mutase, putative, expressed
Sevir.5G365600	NA	NA	2.59923	0.00161172	1.43057	0.0431891	NA	NA	NA	NA	NA	NA	Sevir.5G365600.1	(1 of 1) PTHR11208//PTHR11208:SF49 - RNA-BINDING PROTEIN RELATED // SUBFAMILY NOT NAMED	AT2G38610.2		RNA-binding KH domain-containing protein	LOC_Os01g60260.2	KH domain containing protein, putative, expressed
Sevir.5G366500	NA	NA	NA	NA	2.37972	0.0255432	NA	NA	NA	NA	2.76696	0.0178894	Sevir.5G366500.1	(1 of 1) PTHR24298//PTHR24298:SF56 - FAMILY NOT NAMED // TRANS-CINNAMATE 4-MONOOXYGENASE	AT2G30490.1	ATC4H,C4H,CYP73A5,REF3	cinnamate-4-hydroxylase	LOC_Os01g60450.1	cytochrome P450, putative, expressed
Sevir.5G366566	-3.15695	0.00177147	-3.54048	1.12e-05	-4.56713	3.52e-06	NA	NA	NA	NA	NA	NA	NA	NA	NA	NA	NA	NA	NA
Sevir.5G367500	NA	NA	NA	NA	0.521471	0.000597874	NA	NA	NA	NA	NA	NA	Sevir.5G367500.1	(1 of 1) PTHR12668:SF19 - NON-GREEN PLASTID INNER ENVELOPE MEMBRANE PROTEIN-RELATED	AT2G38550.1		Transmembrane proteins 14C	LOC_Os01g60650.1	non-green plastid inner envelope membrane protein, putative, expressed
Sevir.5G367600	NA	NA	NA	NA	0.770762	0.0254156	NA	NA	-0.96363	0.0147598	NA	NA	Sevir.5G367600.1	(1 of 1) K15437 - aminoacyl tRNA synthase complex-interacting multifunctional protein 1 (AIMP1, ARC1)	AT2G40660.1		Nucleic acid-binding, OB-fold-like protein	LOC_Os01g60660.1	methionyl-tRNA synthetase, putative, expressed
Sevir.5G368300	NA	NA	NA	NA	NA	NA	-1.49117	0.00316853	NA	NA	NA	NA	Sevir.5G368300.1	(1 of 2) PTHR33076:SF1 - NON-SPECIFIC LIPID-TRANSFER PROTEIN 10-RELATED	AT5G01870.1		Bifunctional inhibitor/lipid-transfer protein/seed storage 2S albumin superfamily protein	LOC_Os01g60740.1	LTPL16 - Protease inhibitor/seed storage/LTP family protein precursor, expressed
Sevir.5G368800	NA	NA	NA	NA	NA	NA	NA	NA	NA	NA	1.70017	0.00487173	Sevir.5G368800.1	(1 of 1) PTHR33057//PTHR33057:SF11 - FAMILY NOT NAMED // GB|AAB63094.1	AT2G30400.1	ATOFP2,OFP2	ovate family protein 2	LOC_Os01g60810.1	DUF623 domain containing protein, expressed
Sevir.5G369000	2.43101	4.08e-25	2.58686	3.11e-28	2.46556	3.34e-25	NA	NA	0.691902	0.02422	NA	NA	NA	NA	NA	NA	NA	NA	NA
Sevir.5G369400	-1.89268	0.00455364	NA	NA	NA	NA	NA	NA	NA	NA	NA	NA	Sevir.5G369400.1	(1 of 2) PTHR23315//PTHR23315:SF136 - BETA CATENIN-RELATED ARMADILLO REPEAT-CONTAINING // SUBFAMILY NOT NAMED	AT5G01830.1		ARM repeat superfamily protein	LOC_Os01g60860.1	spotted leaf 11, putative, expressed
Sevir.5G369600	NA	NA	0.71681	0.046531	NA	NA	NA	NA	NA	NA	NA	NA	Sevir.5G369600.1	(1 of 2) PTHR24347//PTHR24347:SF237 - SERINE/THREONINE-PROTEIN KINASE // SUBFAMILY NOT NAMED	AT5G58380.1	CIPK10,PKS2,SIP1,SNRK3.8	SOS3-interacting protein 1	LOC_Os01g60910.1	CAMK_KIN1/SNF1/Nim1_like.12 - CAMK includes calcium/calmodulin depedent protein kinases, expressed
Sevir.5G369800	-0.681146	0.0278394	-0.682085	0.0160123	-1.05718	8.09e-05	NA	NA	NA	NA	-1.01594	0.000914566	NA	NA	NA	NA	NA	NA	NA
Sevir.5G370400	-0.561681	0.0456828	NA	NA	NA	NA	NA	NA	NA	NA	NA	NA	Sevir.5G370400.1	(1 of 1) PTHR13856//PTHR13856:SF85 - VHS DOMAIN CONTAINING PROTEIN FAMILY // SUBFAMILY NOT NAMED	AT2G38410.1		ENTH/VHS/GAT family protein	LOC_Os01g61030.1	VHS and GAT domain containing protein, expressed
Sevir.5G370600	NA	NA	NA	NA	NA	NA	0.950259	0.048811	1.59452	0.000145865	1.40361	0.00185723	Sevir.5G370600.1	(1 of 1) PTHR22950//PTHR22950:SF323 - AMINO ACID TRANSPORTER // SUBFAMILY NOT NAMED	AT3G56200.1		Transmembrane amino acid transporter family protein	LOC_Os01g61044.2	transmembrane amino acid transporter protein, putative, expressed
Sevir.5G371200	0.629167	0.00410118	NA	NA	0.986911	1.29e-06	NA	NA	-0.53855	0.0291816	NA	NA	Sevir.5G371200.2	(1 of 2) PF04187 - Haem-binding uptake, Tiki superfamily, ChaN (Cofac_haem_bdg)	AT2G40400.1		Protein of unknown function (DUF399 and DUF3411)	LOC_Os01g61120.1	expressed protein
Sevir.5G371300	NA	NA	NA	NA	0.547477	0.00458796	NA	NA	-0.671335	0.000538472	NA	NA	Sevir.5G371300.1	(1 of 2) PTHR10555//PTHR10555:SF146 - SORTING NEXIN // SUBFAMILY NOT NAMED	AT5G07120.1	SNX2b	sorting nexin 2B	LOC_Os01g61150.1	phox domain-containing protein, putative, expressed
Sevir.5G372500	NA	NA	1.62566	6.71e-05	0.764505	0.0330553	NA	NA	NA	NA	NA	NA	Sevir.5G372500.1	(1 of 1) 2.4.1.10//3.4.21.72 - Levansucrase / Sucrose 6-fructosyltransferase // IgA-specific serine endopeptidase / Immunoglobulin A1 protease	AT4G28590.1			LOC_Os01g61320.1	thioredoxin, putative, expressed
Sevir.5G372600	NA	NA	NA	NA	NA	NA	-3.85808	0.00038826	NA	NA	NA	NA	Sevir.5G372600.1	(1 of 1) PTHR24198:SF33 - ANKYRIN REPEAT-CONTAINING PROTEIN	AT2G03430.1		Ankyrin repeat family protein	LOC_Os01g61330.1	ankyrin homolog precursor, putative, expressed
Sevir.5G372700	-2.8695	2.15e-06	-2.07185	5.97e-06	-2.43746	1.71e-06	NA	NA	NA	NA	NA	NA	Sevir.5G372700.1	(1 of 1) PTHR10168//PTHR10168:SF75 - GLUTAREDOXIN // SUBFAMILY NOT NAMED	AT5G58530.1		Glutaredoxin family protein	LOC_Os01g61350.1	glutaredoxin, putative, expressed
Sevir.5G373200	NA	NA	NA	NA	0.56932	0.0198712	NA	NA	NA	NA	NA	NA	Sevir.5G373200.1	(1 of 1) PTHR30508:SF1 - UPF0051 PROTEIN ABCI8, CHLOROPLASTIC-RELATED	AT4G04770.1	ABC1,ATABC1,ATNAP1,LAF6	ATP binding cassette protein 1	LOC_Os01g61400.1	sufB/sufD domain containing protein, putative, expressed
Sevir.5G373500	NA	NA	NA	NA	NA	NA	NA	NA	1.63984	0.0168185	NA	NA	Sevir.5G373500.3	(1 of 1) KOG2857 - Predicted MYND Zn-finger protein/hormone receptor interactor	AT4G28820.1		HIT-type Zinc finger family protein	LOC_Os01g61430.1	HIT zinc finger domain containing protein, expressed
Sevir.5G373600	NA	NA	NA	NA	-0.896465	0.0153812	NA	NA	NA	NA	NA	NA	Sevir.5G373600.1	(1 of 1) PTHR10209//PTHR10209:SF199 - OXIDOREDUCTASE, 2OG-FE II OXYGENASE FAMILY PROTEIN // SUBFAMILY NOT NAMED	AT3G11150.1		2-oxoglutarate (2OG) and Fe(II)-dependent oxygenase superfamily protein	LOC_Os01g61440.1	expressed protein
Sevir.5G373700	NA	NA	NA	NA	1.62842	0.0373321	NA	NA	NA	NA	NA	NA	Sevir.5G373700.1	(1 of 65) PF13839//PF14416 - GDSL/SGNH-like Acyl-Esterase family found in Pmr5 and Cas1p (PC-Esterase) // PMR5 N terminal Domain (PMR5N)	AT3G55990.1	ESK1,TBL29	Plant protein of unknown function (DUF828)	LOC_Os01g61460.1	leaf senescence related protein, putative, expressed
Sevir.5G374300	NA	NA	-0.772585	0.0314189	NA	NA	NA	NA	NA	NA	NA	NA	Sevir.5G374300.1	(1 of 1) PTHR12329:SF15 - BAG FAMILY MOLECULAR CHAPERONE REGULATOR 4	AT3G51780.1	ATBAG4,BAG4	BCL-2-associated athanogene 4	LOC_Os01g61500.1	BAG domain containing protein, expressed
Sevir.5G375000	NA	NA	NA	NA	-0.603288	0.0468778	NA	NA	NA	NA	NA	NA	Sevir.5G375000.1	(1 of 2) PTHR24349//PTHR24349:SF145 - SERINE/THREONINE-PROTEIN KINASE // SUBFAMILY NOT NAMED	AT3G51850.1	CPK13	calcium-dependent protein kinase 13	LOC_Os01g61590.1	CAMK_CAMK_like.1 - CAMK includes calcium/calmodulin depedent protein kinases, expressed
Sevir.5G375500	NA	NA	-0.685657	0.000356308	-0.451999	0.0351648	NA	NA	NA	NA	NA	NA	Sevir.5G375500.2	(1 of 1) PTHR12210//PTHR12210:SF68 - NUCLEAR LIM INTERACTOR-INTERACTING FACTOR-RELATED // SUBFAMILY NOT NAMED	AT3G55960.1		Haloacid dehalogenase-like hydrolase (HAD) superfamily protein	LOC_Os01g61640.1	NLI interacting factor-like phosphatase, putative, expressed
Sevir.5G375600	-1.33459	1.29e-10	-0.624265	0.00125492	-0.518602	0.00725448	NA	NA	NA	NA	NA	NA	NA	NA	NA	NA	NA	NA	NA
Sevir.5G375700	NA	NA	NA	NA	-0.472909	0.0142678	NA	NA	NA	NA	NA	NA	NA	NA	NA	NA	NA	NA	NA
Sevir.5G376000	4.07076	0.00364868	3.61783	0.00133002	3.20712	0.00708576	7.3856	5.14e-09	4.44614	0.000220536	2.97319	0.0326942	Sevir.5G376000.1	(1 of 1) PTHR33473:SF1 - ATP-DEPENDENT CLP PROTEASE ADAPTER PROTEIN CLPS	AT1G68660.1		Ribosomal protein L12/ ATP-dependent Clp protease adaptor protein ClpS family protein	LOC_Os01g61700.1	ATP-dependent Clp protease adaptor protein ClpS containing protein, expressed
Sevir.5G376700	NA	NA	0.73912	0.00468607	0.662361	0.0142928	NA	NA	NA	NA	NA	NA	Sevir.5G376700.1	(1 of 3) K02973 - small subunit ribosomal protein S23e (RP-S23e, RPS23)	AT5G02960.1		Ribosomal protein S12/S23 family protein	LOC_Os03g60400.1	40S ribosomal protein S23, putative, expressed
Sevir.5G376800	NA	NA	NA	NA	NA	NA	1.31565	1.4e-05	NA	NA	NA	NA	Sevir.5G376800.1	(1 of 1) PTHR12681//PTHR12681:SF4 - ZINC FINGER-CONTAINING PROTEIN P48ZNF // SUBFAMILY NOT NAMED	AT2G20280.1		Zinc finger C-x8-C-x5-C-x3-H type family protein	LOC_Os01g61830.1	zinc finger C-x8-C-x5-C-x3-H type family protein, expressed
Sevir.5G377600	NA	NA	NA	NA	NA	NA	NA	NA	NA	NA	2.55707	0.00493377	Sevir.5G377600.1	(1 of 1) PTHR11972//PTHR11972:SF68 - NADPH OXIDASE // SUBFAMILY NOT NAMED	AT5G60010.1		ferric reductase-like transmembrane component family protein	LOC_Os01g61880.1	respiratory burst oxidase, putative, expressed
Sevir.5G378400	NA	NA	NA	NA	0.665212	0.00362808	-0.622636	0.0402081	-0.641884	0.0236268	-0.679099	0.0178888	Sevir.5G378400.1	(1 of 3) PTHR21229//PTHR21229:SF26 - LUNG SEVEN TRANSMEMBRANE RECEPTOR // SUBFAMILY NOT NAMED	AT5G18520.1		Lung seven transmembrane receptor family protein	LOC_Os01g61970.1	Lung seven transmembrane receptor domain containing protein, putative, expressed
Sevir.5G379100	NA	NA	NA	NA	NA	NA	-1.15624	0.00169553	NA	NA	NA	NA	Sevir.5G379100.1	(1 of 2) PTHR10366//PTHR10366:SF361 - NAD DEPENDENT EPIMERASE/DEHYDRATASE // SUBFAMILY NOT NAMED	AT3G53520.1	ATUXS1,UXS1	UDP-glucuronic acid decarboxylase 1	LOC_Os03g17230.1	NAD dependent epimerase/dehydratase family domain containing protein, expressed
Sevir.5G379300	NA	NA	1.96067	2.07e-05	1.44724	0.00252507	NA	NA	NA	NA	NA	NA	Sevir.5G379300.1	(1 of 1) K04499 - RuvB-like protein 1 (pontin 52) (RUVBL1, RVB1, INO80H)	AT5G22330.1	ATTIP49A,RIN1	P-loop containing nucleoside triphosphate hydrolases superfamily protein	LOC_Os01g62040.1	ruvB-like, putative, expressed
Sevir.5G379800	NA	NA	1.02884	0.00796995	0.81869	0.0446003	NA	NA	NA	NA	-1.54607	0.000376621	Sevir.5G379800.1	(1 of 7) K02957 - small subunit ribosomal protein S15Ae (RP-S15Ae, RPS15A)	AT1G07770.1	RPS15A	ribosomal protein S15A	LOC_Os02g27760.1	40S ribosomal protein S15a, putative, expressed
Sevir.5G379900	NA	NA	NA	NA	NA	NA	NA	NA	-1.14441	0.0167183	-0.986968	0.0283342	Sevir.5G379900.1	(1 of 2) PTHR24073//PTHR24073:SF561 - FAMILY NOT NAMED // GTP-BINDING PROTEIN ARA-3-RELATED	AT3G46060.3	ARA-3,ARA3,ATRAB8A,ATRABE1C,RAB8A	RAB GTPase homolog 8A	LOC_Os05g38630.2	ras-related protein, putative, expressed
Sevir.5G380200	NA	NA	NA	NA	1.17077	0.0027637	NA	NA	NA	NA	NA	NA	NA	NA	NA	NA	NA	NA	NA
Sevir.5G380400	NA	NA	NA	NA	NA	NA	NA	NA	NA	NA	1.3305	0.00566586	Sevir.5G380400.1	(1 of 7) PF06136 - Domain of unknown function (DUF966) (DUF966)	AT5G59790.1		Domain of unknown function (DUF966)	LOC_Os01g62200.1	domain of unknown function DUF966 domain containing protein, expressed
Sevir.5G380500	NA	NA	NA	NA	1.46197	0.00293968	NA	NA	NA	NA	NA	NA	Sevir.5G380500.1	(1 of 2) K02879 - large subunit ribosomal protein L17 (RP-L17, MRPL17, rplQ)	AT5G64650.1		Ribosomal protein L17 family protein	LOC_Os01g62210.1	50S ribosomal protein L17, putative, expressed
Sevir.5G380700	NA	NA	NA	NA	NA	NA	NA	NA	0.767009	0.0178131	0.720968	0.0297282	Sevir.5G380700.1	(1 of 10) K11252 - histone H2B (H2B)	AT2G28720.1		Histone superfamily protein	LOC_Os08g38300.1	Core histone H2A/H2B/H3/H4 domain containing protein, putative, expressed
Sevir.5G380900	NA	NA	0.396001	0.00727191	NA	NA	NA	NA	NA	NA	NA	NA	Sevir.5G380900.1	(1 of 2) K10575 - ubiquitin-conjugating enzyme E2 G1 (UBE2G1, UBC7)	AT5G59300.1	ATUBC7,UBC7	ubiquitin carrier protein 7	LOC_Os01g62244.1	ubiquitin-conjugating enzyme, putative, expressed
Sevir.5G381000	NA	NA	1.08436	0.000545971	1.02707	0.00139975	NA	NA	NA	NA	NA	NA	Sevir.5G381000.1	(1 of 41) PF00314 - Thaumatin family (Thaumatin)	AT2G28790.1		Pathogenesis-related thaumatin superfamily protein	LOC_Os01g62260.1	thaumatin, putative, expressed
Sevir.5G381300	NA	NA	NA	NA	2.85361	0.000570896	7.14587	4.02e-24	4.37597	4.04e-08	2.13902	0.031845	Sevir.5G381300.1	(1 of 8) K03283 - heat shock 70kDa protein 1/8 (HSPA1_8)	AT3G12580.1	ATHSP70,HSP70	heat shock protein 70	LOC_Os05g38530.1	DnaK family protein, putative, expressed
Sevir.5G381400	NA	NA	0.727596	0.0259031	NA	NA	NA	NA	NA	NA	0.868041	0.0196134	Sevir.5G381400.1	(1 of 2) PTHR33981//PTHR33981:SF3 - FAMILY NOT NAMED // EXPRESSED PROTEIN	AT2G37570.1	SLT1	HSP20-like chaperones superfamily protein	LOC_Os01g62300.1	SLT1 protein, putative, expressed
Sevir.5G381700	1.00581	0.0481801	1.81157	7.86e-06	1.33931	0.000930231	NA	NA	NA	NA	NA	NA	Sevir.5G381700.1	(1 of 3) K02920 - large subunit ribosomal protein L36e (RP-L36e, RPL36)	AT3G53740.3		Ribosomal protein L36e family protein	LOC_Os05g38520.2	60S ribosomal protein L36-2, putative, expressed
Sevir.5G382100	NA	NA	1.34091	0.0314933	NA	NA	NA	NA	NA	NA	NA	NA	Sevir.5G382100.1	(1 of 1) PTHR31288:SF10 - O-FUCOSYLTRANSFERASE FAMILY PROTEIN	AT2G01480.1		O-fucosyltransferase family protein	LOC_Os05g38490.1	growth regulator related protein, putative, expressed
Sevir.5G382400	NA	NA	1.26439	0.0145882	1.0926	0.0294027	NA	NA	1.80898	0.000879935	NA	NA	Sevir.5G382400.1	(1 of 3) 5.3.1.1 - Triose-phosphate isomerase / Triosephosphate mutase	AT3G55440.1	ATCTIMC,CYTOTPI,TPI	triosephosphate isomerase	LOC_Os01g62420.1	triosephosphate isomerase, cytosolic, putative, expressed
Sevir.5G382500	NA	NA	-1.07799	0.0176635	NA	NA	-1.57354	0.00133921	NA	NA	NA	NA	Sevir.5G382500.1	(1 of 3) PTHR10774//PTHR10774:SF58 - EXTENDED SYNAPTOTAGMIN-RELATED // SUBFAMILY NOT NAMED	AT3G55470.2		Calcium-dependent lipid-binding (CaLB domain) family protein	LOC_Os01g62430.3	C2 domain containing protein, putative, expressed
Sevir.5G382600	NA	NA	0.75862	0.000945865	NA	NA	NA	NA	NA	NA	NA	NA	Sevir.5G382600.1	(1 of 1) PTHR23355//PTHR23355:SF5 - RIBONUCLEASE // SUBFAMILY NOT NAMED	AT5G02250.1	ATMTRNASEII,EMB2730,RNR1	Ribonuclease II/R family protein	LOC_Os01g62440.1	ribonuclease protein, putative, expressed
Sevir.5G382700	NA	NA	-0.710628	0.00918247	NA	NA	NA	NA	NA	NA	NA	NA	Sevir.5G382700.1	(1 of 57) PF03514 - GRAS domain family (GRAS)	AT2G37650.1		GRAS family transcription factor	LOC_Os01g62460.2	ZOS1-16 - C2H2 zinc finger protein, expressed
Sevir.5G383100	1.4629	0.00219742	1.18161	0.00907908	1.18484	0.00816338	NA	NA	NA	NA	NA	NA	Sevir.5G383100.1	(1 of 2) K08956 - AFG3 family protein [EC:3.4.24.-] (AFG3)	AT1G07510.1	ftsh10	FTSH protease 10	LOC_Os01g62500.1	OsFtsH3 FtsH protease, homologue of AtFtsH3/10, expressed
Sevir.5G383600	NA	NA	1.547	0.00773181	NA	NA	NA	NA	NA	NA	NA	NA	Sevir.5G383600.1	(1 of 2) PTHR22883:SF92 - PROTEIN S-ACYLTRANSFERASE 16-RELATED	AT3G09320.1		DHHC-type zinc finger family protein	LOC_Os01g62620.1	DHHC zinc finger domain containing protein, expressed
Sevir.5G384600	NA	NA	-1.23299	1.08e-09	-1.37514	6.67e-12	NA	NA	NA	NA	NA	NA	Sevir.5G384600.1	(1 of 2) PTHR12271:SF40 - POLY(A) RNA POLYMERASE GLD2	AT2G39740.1		Nucleotidyltransferase family protein	LOC_Os01g62790.1	expressed protein
Sevir.5G384700	NA	NA	-1.22756	8.96e-06	-0.770418	0.00582817	NA	NA	0.884383	0.00239999	0.618897	0.0498294	Sevir.5G384700.1	(1 of 3) PF02238 - Cytochrome c oxidase subunit VIIa (COX7a)	AT4G21105.1		cytochrome-c oxidases;electron carriers	LOC_Os02g06650.1	COX VIIa, putative, expressed
Sevir.5G384800	-0.397725	0.0340581	NA	NA	-0.773636	1.06e-06	-0.4972	0.00985585	NA	NA	NA	NA	Sevir.5G384800.1	(1 of 1) PTHR33162//PTHR33162:SF3 - FAMILY NOT NAMED // SEC-INDEPENDENT PROTEIN TRANSLOCASE PROTEIN TATB, CHLOROPLASTIC	AT5G52440.1	HCF106	Bacterial sec-independent translocation protein mttA/Hcf106	LOC_Os11g37130.1	mttA/Hcf106 family protein, putative, expressed
Sevir.5G385100	0.88319	0.0113389	1.07432	0.00247052	1.29027	0.0199648	NA	NA	NA	NA	NA	NA	Sevir.5G385100.1	(1 of 1) PTHR22870:SF204 - REGULATOR OF CHROMOSOME CONDENSATION REPEAT-CONTAINING PROTEIN	AT3G55580.1		Regulator of chromosome condensation (RCC1) family protein	LOC_Os01g62810.2	regulator of chromosome condensation, putative, expressed
Sevir.5G385400	2.29354	2.17e-35	1.71325	1.09e-19	1.7016	2.74e-17	NA	NA	NA	NA	NA	NA	Sevir.5G385400.1	(1 of 2) 2.7.7.22 - Mannose-1-phosphate guanylyltransferase (GDP) / GDP-mannose pyrophosphorylase	AT2G39770.2	CYT1,EMB101,GMP1,SOZ1,VTC1	Glucose-1-phosphate adenylyltransferase family protein	LOC_Os08g13930.1	mannose-1-phosphate guanyltransferase, putative, expressed
Sevir.5G385900	NA	NA	-0.734863	0.00694395	-1.1894	9.37e-06	NA	NA	NA	NA	NA	NA	Sevir.5G385900.3	(1 of 2) PTHR11732//PTHR11732:SF251 - ALDO/KETO REDUCTASE // SUBFAMILY NOT NAMED	AT2G37770.2		NAD(P)-linked oxidoreductase superfamily protein	LOC_Os01g62880.1	oxidoreductase, aldo/keto reductase family protein, putative, expressed
Sevir.5G386100	NA	NA	-0.953921	0.0297775	NA	NA	NA	NA	NA	NA	NA	NA	Sevir.5G386100.1	(1 of 2) PTHR12859 - PRA1 PROTEIN	AT5G05987.1	PRA1.A2	prenylated RAB acceptor 1.A2	LOC_Os05g38160.1	prenylated rab acceptor, putative, expressed
Sevir.5G386300	3.57333	0.0100585	2.70772	0.022816	4.18477	1.22e-05	NA	NA	NA	NA	NA	NA	Sevir.5G386300.1	(1 of 2) 2.7.2.11 - Glutamate 5-kinase / Gamma-glutamyl kinase	AT3G55610.1	P5CS2	delta 1-pyrroline-5-carboxylate synthase 2	LOC_Os01g62900.1	amino acid kinase, putative, expressed
Sevir.5G386400	1.24143	0.00139789	NA	NA	NA	NA	NA	NA	NA	NA	NA	NA	Sevir.5G386400.1	(1 of 19) PF01535//PF13041//PF13812//PF14432 - PPR repeat (PPR) // PPR repeat family (PPR_2) // Pentatricopeptide repeat domain (PPR_3) // DYW family of nucleic acid deaminases (DYW_deaminase)	AT3G46790.1	CRR2	Tetratricopeptide repeat (TPR)-like superfamily protein	LOC_Os01g62910.1	CRR2, putative, expressed
Sevir.5G386700	-1.78545	0.00272938	-2.13299	5.44e-06	-1.63348	0.000159739	1.45998	0.00672617	NA	NA	NA	NA	Sevir.5G386700.1	(1 of 1) PTHR11624//PTHR11624:SF73 - DEHYDROGENASE RELATED // SUBFAMILY NOT NAMED	AT2G45290.1		Transketolase	LOC_Os04g19740.1	transketolase, chloroplast precursor, putative, expressed
Sevir.5G387100	NA	NA	2.93995	0.000218569	1.95585	0.0123526	NA	NA	NA	NA	NA	NA	Sevir.5G387100.1	(1 of 108) PF14368 - Probable lipid transfer (LTP_2)	AT5G05960.1		Bifunctional inhibitor/lipid-transfer protein/seed storage 2S albumin superfamily protein	LOC_Os01g62980.1	LTPL101 - Protease inhibitor/seed storage/LTP family protein precursor, expressed
Sevir.5G387400	2.09607	0.00966819	NA	NA	NA	NA	NA	NA	NA	NA	NA	NA	Sevir.5G387400.3	(1 of 44) PF00582 - Universal stress protein family (Usp)	AT3G03270.2		Adenine nucleotide alpha hydrolases-like superfamily protein	LOC_Os01g63010.1	universal stress protein domain containing protein, putative, expressed
Sevir.5G387600	1.12388	0.0254899	NA	NA	NA	NA	NA	NA	NA	NA	NA	NA	NA	NA	NA	NA	NA	NA	NA
Sevir.5G387900	NA	NA	1.6653	0.000839133	NA	NA	NA	NA	NA	NA	NA	NA	Sevir.5G387900.1	(1 of 1) PTHR10641//PTHR10641:SF524 - MYB-LIKE DNA-BINDING PROTEIN MYB // ATMYB1 PROTEIN	AT3G55730.1	AtMYB109,MYB109	myb domain protein 109	LOC_Os01g63160.1	MYB family transcription factor, putative, expressed
Sevir.5G388100	-3.06442	4.71e-07	-2.24692	0.000467935	NA	NA	NA	NA	NA	NA	NA	NA	Sevir.5G388100.1	(1 of 1) PTHR11709//PTHR11709:SF109 - MULTI-COPPER OXIDASE // SUBFAMILY NOT NAMED	AT5G05390.1	LAC12	laccase 12	LOC_Os01g63190.1	laccase precursor protein, putative, expressed
Sevir.5G388400	1.66955	2.04e-15	1.18289	8.39e-08	1.27434	8.7e-09	NA	NA	0.576446	0.0410914	NA	NA	Sevir.5G388400.1	(1 of 5) PTHR11220 - HEME-BINDING PROTEIN-RELATED	AT2G37970.1	SOUL-1	SOUL heme-binding family protein	LOC_Os01g63210.1	SOUL heme-binding protein, putative, expressed
Sevir.5G388500	NA	NA	1.46999	0.0186851	NA	NA	NA	NA	NA	NA	NA	NA	Sevir.5G388500.1	(1 of 1) PTHR10584:SF175 - FRUCTOKINASE-LIKE 1	AT3G54090.1	FLN1	fructokinase-like 1	LOC_Os01g63220.1	kinase, pfkB family, putative, expressed
Sevir.5G388600	NA	NA	NA	NA	1.72994	0.0172264	NA	NA	NA	NA	NA	NA	Sevir.5G388600.1	(1 of 1) PTHR31741//PTHR31741:SF20//PTHR31741:SF4 - FAMILY NOT NAMED // SUBFAMILY NOT NAMED // O-FUCOSYLTRANSFERASE FAMILY PROTEIN	AT2G37980.1		O-fucosyltransferase family protein	LOC_Os01g63230.1	growth regulator related protein, putative, expressed
Sevir.5G389400	1.51265	0.0020167	2.11101	1.46e-06	2.0658	2.56e-06	-1.30879	0.0301653	-2.45903	1.17e-06	NA	NA	Sevir.5G389400.1	(1 of 2) K00688 - starch phosphorylase (E2.4.1.1, glgP, PYG)	AT3G46970.1	ATPHS2,PHS2	alpha-glucan phosphorylase 2	LOC_Os01g63270.1	alpha-glucan phosphorylast isozyme, putative, expressed
Sevir.5G390001	NA	NA	NA	NA	3.01981	0.02088	NA	NA	NA	NA	NA	NA	Sevir.5G390001.1	(1 of 11) PF05340 - Protein of unknown function (DUF740) (DUF740)	AT3G09070.1		Protein of unknown function (DUF740)	LOC_Os01g63310.1	DUF740 domain containing protein, expressed
Sevir.5G390300	NA	NA	-0.427391	0.0182239	NA	NA	NA	NA	NA	NA	NA	NA	NA	NA	NA	NA	NA	NA	NA
Sevir.5G390400	-0.703935	0.0119811	-1.03356	2.95e-05	-0.679942	0.00931866	NA	NA	NA	NA	NA	NA	Sevir.5G390400.1	(1 of 3) K13463 - coronatine-insensitive protein 1 (COI-1)	AT2G39940.1	COI1	RNI-like superfamily protein	LOC_Os01g63420.1	OsFBL4 - F-box domain and LRR containing protein, expressed
Sevir.5G390500	NA	NA	NA	NA	NA	NA	NA	NA	NA	NA	-0.693719	0.0242548	Sevir.5G390500.1	(1 of 5) PTHR24078:SF279 - DUPLICATED SANT DNA-BINDING DOMAIN-CONTAINING PROTEIN	AT5G58900.1		Homeodomain-like transcriptional regulator	LOC_Os01g63460.1	MYB family transcription factor, putative, expressed
Sevir.5G390700	0.462481	0.0447116	NA	NA	NA	NA	NA	NA	NA	NA	NA	NA	Sevir.5G390700.2	(1 of 1) PTHR32246//PTHR32246:SF19 - FAMILY NOT NAMED // CALCIUM-DEPENDENT LIPID-BINDING DOMAIN PROTEIN	AT1G07310.1		Calcium-dependent lipid-binding (CaLB domain) family protein	LOC_Os01g63470.1	C2 domain containing protein, expressed
Sevir.5G390800	3.72475	1.54e-35	1.67956	5.35e-08	0.892744	0.00860329	NA	NA	NA	NA	NA	NA	Sevir.5G390800.1	(1 of 120) PF02458 - Transferase family (Transferase)	AT2G39980.1		HXXXD-type acyl-transferase family protein	LOC_Os01g63480.1	transferase family protein, putative, expressed
Sevir.5G391200	NA	NA	NA	NA	NA	NA	-1.62792	0.00231596	NA	NA	-1.35811	0.00272293	Sevir.5G391200.1	(1 of 66) PF04043 - Plant invertase/pectin methylesterase inhibitor (PMEI)	AT5G64620.1	ATC/VIF2,C/VIF2	cell wall / vacuolar inhibitor of fructosidase 2	LOC_Os08g01670.1	invertase/pectin methylesterase inhibitor family protein, putative, expressed
Sevir.5G391700	1.20681	1.18e-10	0.466892	0.0186354	NA	NA	NA	NA	-0.660855	0.00229073	-0.702665	0.000939977	Sevir.5G391700.1	(1 of 2) PF13432 - Tetratricopeptide repeat (TPR_16)	AT2G29670.1		Tetratricopeptide repeat (TPR)-like superfamily protein	LOC_Os01g63620.1	expressed protein
Sevir.5G392400	-1.30868	0.000379426	-1.57341	4.41e-05	-2.4627	2.53e-07	NA	NA	NA	NA	NA	NA	Sevir.5G392400.3	(1 of 2) PTHR22950//PTHR22950:SF256 - AMINO ACID TRANSPORTER // AUXIN TRANSPORTER PROTEIN 1-RELATED	AT2G38120.1	AUX1,MAP1,PIR1,WAV5	Transmembrane amino acid transporter family protein	LOC_Os01g63770.1	transmembrane amino acid transporter protein, putative, expressed
Sevir.5G392500	NA	NA	1.16984	0.00444933	NA	NA	NA	NA	NA	NA	NA	NA	Sevir.5G392500.1	(1 of 1) K14306 - nuclear pore complex protein Nup62 (NUP62, NSP1)	AT2G45000.1	EMB2766	structural constituent of nuclear pore	LOC_Os01g63780.1	nsp1-like C-terminal region family protein, expressed
Sevir.5G392600	-1.18869	6.27e-08	-1.18001	6.49e-09	-0.881857	1.58e-05	NA	NA	NA	NA	NA	NA	Sevir.5G392600.1	(1 of 2) PTHR22903 - PLEKHH PROTEIN	AT5G05710.1		Pleckstrin homology (PH) domain superfamily protein	LOC_Os01g63800.1	pleckstrin homology domain-containing protein, putative, expressed
Sevir.5G392700	NA	NA	NA	NA	-0.716805	0.00169442	NA	NA	NA	NA	NA	NA	Sevir.5G392700.1	(1 of 1) 3.2.1.3 - Glucan 1,4-alpha-glucosidase / Lysosomal alpha-glucosidase	AT5G01260.2		Carbohydrate-binding-like fold	LOC_Os01g63810.1	starch binding domain containing protein, putative, expressed
Sevir.5G392800	1.07744	2.79e-07	NA	NA	NA	NA	NA	NA	NA	NA	NA	NA	Sevir.5G392800.1	(1 of 1) PTHR23081//PTHR23081:SF5 - RNA POLYMERASE II CTD PHOSPHATASE // SUBFAMILY NOT NAMED	AT5G01270.2	ATCPL2,CPL2	carboxyl-terminal domain (ctd) phosphatase-like 2	LOC_Os01g63820.2	double-stranded RNA binding motif containing protein, expressed
Sevir.5G393000	0.934978	3.2e-06	NA	NA	NA	NA	-0.704367	0.00521927	NA	NA	NA	NA	Sevir.5G393000.1	(1 of 1) 2.4.99.12 - Lipid IV(A) 3-deoxy-D-manno-octulosonic acid transferase / Lipid IV(A) KDO transferase	AT5G03770.1	KDTA	KDO transferase A	LOC_Os01g63840.1	3-deoxy-D-manno-octulosonic-acid transferase, putative, expressed
Sevir.5G393300	NA	NA	1.70083	0.00468169	2.70166	1.31e-06	-1.76117	0.0128733	NA	NA	NA	NA	NA	NA	NA	NA	NA	NA	NA
Sevir.5G393800	1.53568	0.0116832	1.9206	0.000557496	1.32876	0.0165331	NA	NA	NA	NA	NA	NA	Sevir.5G393800.1	(1 of 103) KOG0157 - Cytochrome P450 CYP4/CYP19/CYP26 subfamilies	AT2G27690.1	CYP94C1	cytochrome P450, family 94, subfamily C, polypeptide 1	LOC_Os01g63930.1	cytochrome P450, putative, expressed
Sevir.5G393900	NA	NA	NA	NA	NA	NA	NA	NA	0.948818	0.0221432	NA	NA	Sevir.5G393900.1	(1 of 2) K03126 - transcription initiation factor TFIID subunit 12 (TAF12)	AT3G10070.1	TAF12,TAFII58	TBP-associated factor 12	LOC_Os01g63940.1	Transcription initiation factor TFIID subunit A containing protein, expressed
Sevir.5G394700	NA	NA	NA	NA	-2.8323	0.000362402	NA	NA	NA	NA	NA	NA	Sevir.5G394700.7	(1 of 1) PTHR22952//PTHR22952:SF215 - CAMP-RESPONSE ELEMENT BINDING PROTEIN-RELATED // SUBFAMILY NOT NAMED	AT1G08320.1	bZIP21,TGA9	bZIP transcription factor family protein	LOC_Os01g64020.1	transcription factor, putative, expressed
Sevir.5G394900	NA	NA	0.895534	0.00361871	0.9928	0.00127097	NA	NA	NA	NA	-0.837379	0.0258242	Sevir.5G394900.1	(1 of 1) PTHR23105//PTHR23105:SF55 - RIBOSOMAL PROTEIN L7AE FAMILY MEMBER // SUBFAMILY NOT NAMED	AT1G08360.1		Ribosomal protein L1p/L10e family	LOC_Os02g21660.1	L1P family of ribosomal proteins domain containing protein, expressed
Sevir.5G395300	NA	NA	-3.28564	4.66e-12	-2.75865	1.53e-10	-1.75185	0.0011064	-1.27974	0.0112452	-2.63068	4.92e-08	Sevir.5G395300.1	(1 of 1) 3.2.1.14//3.2.1.17 - Chitinase / Poly-beta-glucosaminidase // Lysozyme / Muramidase	AT5G24090.1	ATCHIA,CHIA	chitinase A	LOC_Os01g64110.1	glycosyl hydrolase, putative, expressed
Sevir.5G395500	NA	NA	0.902942	0.0131554	1.2979	0.000115436	NA	NA	NA	NA	NA	NA	Sevir.5G395500.4	(1 of 66) 3.2.1.39 - Glucan endo-1,3-beta-D-glucosidase / Laminarinase	AT2G27500.1		Glycosyl hydrolase superfamily protein	LOC_Os01g64170.1	glycosyl hydrolases family 17, putative, expressed
Sevir.5G396000	-0.877347	0.0116832	NA	NA	NA	NA	NA	NA	NA	NA	NA	NA	Sevir.5G396000.1	(1 of 1) PTHR10992//PTHR10992:SF691 - ALPHA/BETA HYDROLASE FOLD-CONTAINING PROTEIN // SUBFAMILY NOT NAMED	AT3G52570.1		alpha/beta-Hydrolases superfamily protein	LOC_Os01g64262.2	hydrolase, alpha/beta fold family, putative, expressed
Sevir.5G396100	NA	NA	0.68038	0.00297682	0.665549	0.00551311	NA	NA	NA	NA	0.618676	0.0261239	NA	NA	NA	NA	NA	NA	NA
Sevir.5G396600	NA	NA	NA	NA	NA	NA	0.630059	0.0387734	NA	NA	NA	NA	NA	NA	NA	NA	NA	NA	NA
Sevir.5G397100	NA	NA	-0.611979	0.000851198	-0.673976	0.00028195	NA	NA	NA	NA	NA	NA	Sevir.5G397100.1	(1 of 1) KOG1102 - Rab6 GTPase activator GAPCenA and related TBC domain proteins	AT5G15930.1	PAM1	plant adhesion molecule 1	LOC_Os08g31840.1	TBC domain containing protein, expressed
Sevir.5G397600	NA	NA	NA	NA	NA	NA	NA	NA	-2.28266	0.0205641	NA	NA	Sevir.5G397600.1	(1 of 2) PTHR24362//PTHR24362:SF258 - SERINE/THREONINE-PROTEIN KINASE NEK // SERINE/THREONINE-PROTEIN KINASE NEK5	AT3G44200.1	ATNEK6,IBO1,NEK6	NIMA (never in mitosis, gene A)-related 6	LOC_Os01g64490.1	protein kinase domain containing protein, expressed
Sevir.5G398032	NA	NA	NA	NA	6.46234	0.000326538	NA	NA	NA	NA	NA	NA	Sevir.5G398032.1	(1 of 4) PTHR11926//PTHR11926:SF360 - GLUCOSYL/GLUCURONOSYL TRANSFERASES // UDP-GLYCOSYLTRANSFERASE 91A1-RELATED	AT2G22590.1		UDP-Glycosyltransferase superfamily protein	LOC_Os01g64540.1	anthocyanidin 3-O-glucosyltransferase, putative, expressed
Sevir.5G398466	NA	NA	-2.21304	0.000350011	-2.0297	0.00199615	NA	NA	NA	NA	NA	NA	Sevir.5G398466.1	(1 of 15) K11253 - histone H3 (H3)	AT1G09200.1		Histone superfamily protein	LOC_Os04g34240.1	histone H3, putative, expressed
Sevir.5G398600	0.750132	0.00383871	0.713141	0.00458491	1.38745	5.23e-09	NA	NA	NA	NA	NA	NA	Sevir.5G398600.1	(1 of 2) PTHR11556//PTHR11556:SF17 - FRUCTOSE-1,6-BISPHOSPHATASE-RELATED // SUBFAMILY NOT NAMED	AT1G43670.1		Inositol monophosphatase family protein	LOC_Os01g64660.2	fructose-1,6-bisphosphatase, putative, expressed
Sevir.5G398900	NA	NA	NA	NA	NA	NA	NA	NA	NA	NA	-0.681038	0.0125469	Sevir.5G398900.1	(1 of 1) PTHR13110//PTHR13110:SF2 - U6 SNRNA-ASSOCIATED SM-LIKE PROTEIN LSM3 // SUBFAMILY NOT NAMED	AT1G76860.1		Small nuclear ribonucleoprotein family protein	LOC_Os01g64690.1	LSM domain containing protein, expressed
Sevir.5G399000	-0.651503	0.0381049	-0.723957	0.0125086	-0.706134	0.0138252	NA	NA	NA	NA	NA	NA	Sevir.5G399000.1	(1 of 1) PTHR16517//PTHR16517:SF39 - TUBBY-RELATED // SUBFAMILY NOT NAMED	AT1G25280.1	AtTLP10,TLP10	tubby like protein 10	LOC_Os01g64700.2	OsFBT3 - F-box and tubby domain containing protein, expressed
Sevir.5G399600	NA	NA	NA	NA	NA	NA	NA	NA	-0.64729	0.0297298	NA	NA	Sevir.5G399600.3	(1 of 5) PF04367 - Protein of unknown function (DUF502) (DUF502)	AT1G43130.1	LCV2	like COV 2	LOC_Os01g64780.2	COV1, putative, expressed
Sevir.5G400200	NA	NA	-1.02721	0.0010458	NA	NA	NA	NA	NA	NA	NA	NA	Sevir.5G400200.1	(1 of 5) PF04842 - Plant protein of unknown function (DUF639) (DUF639)	AT1G71240.2		Plant protein of unknown function (DUF639)	LOC_Os01g64870.1	expressed protein
Sevir.5G400700	0.855233	0.000274703	NA	NA	NA	NA	NA	NA	NA	NA	NA	NA	Sevir.5G400700.1	(1 of 1) PTHR13439:SF4 - PROTEIN K12H6.6, ISOFORM B-RELATED	AT1G21790.1		TRAM, LAG1 and CLN8 (TLC) lipid-sensing domain containing protein	LOC_Os01g64930.1	expressed protein
Sevir.5G400800	0.635439	0.0139657	1.33222	3.63e-09	1.91187	3.18e-18	NA	NA	NA	NA	NA	NA	Sevir.5G400800.1	(1 of 1) K03542 - photosystem II 22kDa protein (psbS)	AT1G44575.1	NPQ4,PSBS	Chlorophyll A-B binding family protein	LOC_Os01g64960.1	chlorophyll A-B binding protein, putative, expressed
Sevir.5G401000	-1.8344	0.0183401	NA	NA	-1.25133	0.0434752	NA	NA	NA	NA	NA	NA	Sevir.5G401000.1	(1 of 1) PTHR31563:SF1 - ION CHANNEL POLLUX-RELATED	AT5G49960.1			LOC_Os01g64980.2	ion channel DMI1, chloroplast precursor, putative, expressed
Sevir.5G401400	1.96283	3.5e-12	NA	NA	NA	NA	NA	NA	NA	NA	NA	NA	Sevir.5G401400.1	(1 of 1) PTHR10794:SF40 - ALPHA/BETA-HYDROLASES SUPERFAMILY PROTEIN	AT1G34340.1		alpha/beta-Hydrolases superfamily protein	LOC_Os01g65070.1	hydrolase, alpha/beta fold family domain containing protein, expressed
Sevir.5G401500	-0.862675	1.91e-07	-0.935201	7.48e-09	-0.836385	3.84e-07	NA	NA	NA	NA	NA	NA	Sevir.5G401500.1	(1 of 6) PTHR10593//PTHR10593:SF27 - SERINE/THREONINE-PROTEIN KINASE RIO // SUBFAMILY NOT NAMED	AT1G34370.2	STOP1	C2H2 and C2HC zinc fingers superfamily protein	LOC_Os01g65080.4	ZOS1-18 - C2H2 zinc finger protein, expressed
Sevir.5G401900	-3.47512	0.000116425	-7.73258	6.84e-09	-2.73389	0.000845592	NA	NA	NA	NA	NA	NA	Sevir.5G401900.3	(1 of 1) PTHR11654//PTHR11654:SF151 - OLIGOPEPTIDE TRANSPORTER-RELATED // SUBFAMILY NOT NAMED	AT1G22540.1		Major facilitator superfamily protein	LOC_Os01g65100.1	peptide transporter, putative, expressed
Sevir.5G402000	NA	NA	NA	NA	NA	NA	-6.9102	0.00648302	NA	NA	NA	NA	Sevir.5G402000.1	(1 of 1) PTHR11654//PTHR11654:SF108 - OLIGOPEPTIDE TRANSPORTER-RELATED // SUBFAMILY NOT NAMED	AT1G22540.1		Major facilitator superfamily protein	LOC_Os01g65110.1	POT family protein, expressed
Sevir.5G402400	NA	NA	NA	NA	NA	NA	-2.01366	0.000747955	-1.89041	0.000189379	NA	NA	Sevir.5G402400.1	(1 of 4) PTHR11654//PTHR11654:SF164 - OLIGOPEPTIDE TRANSPORTER-RELATED // SUBFAMILY NOT NAMED	AT1G22550.1		Major facilitator superfamily protein	LOC_Os01g65190.1	POT domain containing peptide transporter, putative, expressed
Sevir.5G402600	NA	NA	NA	NA	NA	NA	NA	NA	1.04224	0.0268029	NA	NA	Sevir.5G402600.1	(1 of 1) K06276 - 3-phosphoinositide dependent protein kinase-1 (PDPK1)	AT3G10540.1		3-phosphoinositide-dependent protein kinase	LOC_Os01g65230.1	AGC_AGC_other_PDK1_Pk61C.1 - ACG kinases include homologs to PKA, PKG and PKC, expressed
Sevir.5G402700	0.49612	0.0477965	NA	NA	NA	NA	NA	NA	NA	NA	0.781167	0.00706771	Sevir.5G402700.1	(1 of 2) 2.4.2.14 - Amidophosphoribosyltransferase / Phosphoribosyldiphosphate 5-amidotransferase	AT2G16570.1	ASE1,ATASE,ATASE1	GLN phosphoribosyl pyrophosphate amidotransferase 1	LOC_Os01g65260.1	amidophosphoribosyltransferase, chloroplast precursor, putative, expressed
Sevir.5G402900	NA	NA	NA	NA	NA	NA	NA	NA	0.481227	0.0362569	NA	NA	Sevir.5G402900.1	(1 of 11) KOG2922 - Uncharacterized conserved protein	AT4G38730.1		Protein of unknown function (DUF803)	LOC_Os01g65310.1	DUF803 domain containing, putative, expressed
Sevir.5G403200	NA	NA	0.88162	0.0272183	NA	NA	-1.57343	0.00934144	NA	NA	NA	NA	Sevir.5G403200.1	(1 of 3) 2.7.1.74 - Deoxycytidine kinase	AT1G72040.1		P-loop containing nucleoside triphosphate hydrolases superfamily protein	LOC_Os01g65350.1	deoxynucleoside kinase family, putative, expressed
Sevir.5G403400	NA	NA	NA	NA	NA	NA	NA	NA	-0.920738	0.0187313	NA	NA	Sevir.5G403400.1	(1 of 3) K17301 - coatomer, subunit beta (COPB1, SEC26)	AT4G31490.1		Coatomer, beta subunit	LOC_Os11g07280.1	coatomer subunit beta-1, putative, expressed
Sevir.5G403600	NA	NA	NA	NA	NA	NA	-2.11057	1.67e-06	NA	NA	NA	NA	Sevir.5G403600.1	(1 of 2) PTHR23324//PTHR23324:SF81 - SEC14 RELATED PROTEIN // SUBFAMILY NOT NAMED	AT4G09160.1		SEC14 cytosolic factor family protein / phosphoglyceride transfer family protein	LOC_Os01g65380.1	patellin protein, putative, expressed
Sevir.5G403800	NA	NA	NA	NA	0.877937	0.0108744	NA	NA	NA	NA	NA	NA	Sevir.5G403800.1	(1 of 1) PTHR10133:SF38 - 5'-3' EXONUCLEASE FAMILY PROTEIN	AT1G34380.2		5\'-3\' exonuclease family protein	LOC_Os01g65400.1	DNA polymerase I, putative, expressed
Sevir.5G403900	-2.80392	0.000569312	-4.45999	0.000384054	-2.54014	0.0035869	NA	NA	NA	NA	NA	NA	Sevir.5G403900.1	(1 of 2) PTHR11353//PTHR11353:SF87 - CHAPERONIN // SUBFAMILY NOT NAMED	AT4G33240.1	FAB1A	1-phosphatidylinositol-4-phosphate 5-kinases;zinc ion binding;1-phosphatidylinositol-3-phosphate 5-kinases	LOC_Os12g13440.1	phosphatidylinositol-4-phosphate 5-Kinase, putative, expressed
Sevir.5G405800	0.714856	0.0317833	0.613937	0.0322653	0.958391	0.000570163	NA	NA	NA	NA	NA	NA	Sevir.5G405800.1	(1 of 1) K06638 - mitotic spindle assembly checkpoint protein MAD1 (MAD1L)	AT5G49880.1		mitotic checkpoint family protein	LOC_Os01g65580.1	mitotic checkpoint family protein, putative, expressed
Sevir.5G406300	1.75341	0.00160568	1.10094	0.0206524	NA	NA	NA	NA	NA	NA	NA	NA	Sevir.5G406300.1	(1 of 1) PTHR27000:SF97 - LEUCINE-RICH RECEPTOR-LIKE PROTEIN KINASE	AT1G72180.1		Leucine-rich receptor-like protein kinase family protein	LOC_Os01g65650.1	receptor-like protein kinase HAIKU2 precursor, putative, expressed
Sevir.5G407100	NA	NA	0.9627	0.0418524	NA	NA	NA	NA	NA	NA	NA	NA	Sevir.5G407100.1	(1 of 1) K05302 - SET domain-containing protein 6 (SETD6)	AT3G56570.1		SET domain-containing protein	LOC_Os01g65730.1	SET domain containing protein, expressed
Sevir.5G407500	NA	NA	NA	NA	0.8774	0.0018037	NA	NA	NA	NA	NA	NA	Sevir.5G407500.1	(1 of 1) PTHR22904//PTHR22904:SF331 - TPR REPEAT CONTAINING PROTEIN // CARBOXYLATE CLAMP-TETRATRICOPEPTIDE REPEAT PROTEIN	AT1G62390.1		Octicosapeptide/Phox/Bem1p (PB1) domain-containing protein / tetratricopeptide repeat (TPR)-containing protein	LOC_Os09g04990.1	cytoskeletal protein, putative, expressed
Sevir.5G407700	NA	NA	0.494159	0.0115236	0.736576	0.000198107	NA	NA	NA	NA	0.581217	0.0141622	Sevir.5G407700.1	(1 of 2) PTHR11183//PTHR11183:SF62 - GLYCOGENIN // SUBFAMILY NOT NAMED	AT3G18660.2	GUX1,PGSIP1	plant glycogenin-like starch initiation protein 1	LOC_Os01g65780.1	glycosyl transferase, putative, expressed
Sevir.5G408600	-2.0488	2.13e-05	NA	NA	NA	NA	-2.33068	3.71e-06	NA	NA	NA	NA	Sevir.5G408600.1	(1 of 2) PTHR10791//PTHR10791:SF32 - RAG1-ACTIVATING PROTEIN 1 // SUBFAMILY NOT NAMED	AT1G21460.1		Nodulin MtN3 family protein	LOC_Os01g65880.1	nodulin MtN3 family protein, putative, expressed
Sevir.5G408800	NA	NA	-0.924932	0.0312838	NA	NA	NA	NA	NA	NA	NA	NA	Sevir.5G408800.1	(1 of 2) PTHR31636:SF10 - SCARECROW-LIKE PROTEIN 1	AT1G21450.1	SCL1	SCARECROW-like 1	LOC_Os01g65900.1	chitin-inducible gibberellin-responsive protein, putative, expressed
Sevir.5G409000	-1.31396	0.000193662	-1.12476	0.000999091	-1.69744	9.14e-08	NA	NA	1.38095	0.000112696	NA	NA	Sevir.5G409000.1	(1 of 2) K03875 - F-box and leucine-rich repeat protein 1 (S-phase kinase-associated protein 2) (SKP2, FBXL1)	AT1G21410.1	SKP2A	F-box/RNI-like superfamily protein	LOC_Os01g65920.2	F-box/LRR-repeat protein 2, putative, expressed
Sevir.5G409400	NA	NA	-4.06571	3.52e-05	-2.03402	0.00595441	NA	NA	NA	NA	2.32568	0.000278546	Sevir.5G409400.1	(1 of 7) K17362 - acyl-coenzyme A thioesterase 13 [EC:3.1.2.-] (ACOT13)	AT1G04290.1		Thioesterase superfamily protein	LOC_Os01g65950.1	thioesterase family protein, putative, expressed
Sevir.5G409700	NA	NA	NA	NA	-0.539772	0.0196188	NA	NA	NA	NA	NA	NA	Sevir.5G409700.1	(1 of 1) PTHR35515//PTHR35515:SF1 - FAMILY NOT NAMED // NADH DEHYDROGENASE-LIKE COMPLEX N	AT5G58260.1		oxidoreductases, acting on NADH or NADPH, quinone or similar compound as acceptor	LOC_Os01g66000.1	NADH dehydrogenase I subunit N, putative, expressed
Sevir.5G410200	0.77265	0.000778985	NA	NA	NA	NA	0.550118	0.04646	NA	NA	NA	NA	Sevir.5G410200.1	(1 of 1) PTHR21669//PTHR21669:SF13 - CAPZ-INTERACTING PROTEIN AND RELATED PROTEINS // WOUND-RESPONSIVE FAMILY PROTEIN	AT1G21610.2		wound-responsive family protein	LOC_Os01g66050.1	wound-responsive family protein, putative, expressed
Sevir.5G410500	-0.672543	0.0154263	NA	NA	0.762298	0.0032679	-0.649423	0.0340969	-0.689237	0.0278189	NA	NA	Sevir.5G410500.1	(1 of 1) PTHR10108//PTHR10108:SF926 - METHYLTRANSFERASE // SUBFAMILY NOT NAMED	AT5G64030.1		S-adenosyl-L-methionine-dependent methyltransferases superfamily protein	LOC_Os01g66110.1	methyltransferase, putative, expressed
Sevir.5G410700	NA	NA	-0.744359	0.00166464	NA	NA	NA	NA	NA	NA	NA	NA	Sevir.5G410700.1	(1 of 2) PTHR31719//PTHR31719:SF3 - FAMILY NOT NAMED // GRAB1-LIKE PROTEIN	AT1G01720.1	ANAC002,ATAF1	NAC (No Apical Meristem) domain transcriptional regulator superfamily protein	LOC_Os01g66120.1	No apical meristem protein, putative, expressed
Sevir.5G411100	NA	NA	NA	NA	-0.445753	0.0421513	NA	NA	NA	NA	-0.577422	0.0163797	NA	NA	NA	NA	NA	NA	NA
Sevir.5G411300	NA	NA	NA	NA	1.11862	0.0105421	NA	NA	NA	NA	NA	NA	Sevir.5G411300.1	(1 of 1) PTHR12677:SF5 - TVP38/TMEM64 FAMILY MEMBRANE PROTEIN YDJX	AT1G22850.1		SNARE associated Golgi protein family	LOC_Os01g66170.1	SNARE associated Golgi protein, putative, expressed
Sevir.5G411600	-1.17505	0.00370252	-0.75954	0.0468346	NA	NA	NA	NA	NA	NA	1.28432	0.000998791	NA	NA	NA	NA	NA	NA	NA
Sevir.5G411700	NA	NA	NA	NA	NA	NA	NA	NA	NA	NA	0.990585	0.00578941	Sevir.5G411700.2	(1 of 1) 3.1.2.2//4.2.99.20 - Palmitoyl-CoA hydrolase / Long-chain fatty-acyl-CoA hydrolase // 2-succinyl-6-hydroxy-2,4-cyclohexadiene-1-carboxylate synthase / SHCHC synthase	AT4G10030.1		alpha/beta-Hydrolases superfamily protein	LOC_Os01g66240.1	mitochondrion protein, putative, expressed
Sevir.5G412000	-1.69857	0.0125466	-1.86331	0.00131799	-1.2675	0.0116338	NA	NA	NA	NA	NA	NA	Sevir.5G412000.1	(1 of 4) PF02622 - Uncharacterized ACR, COG1678 (DUF179)	AT1G33780.1		Protein of unknown function (DUF179)	LOC_Os01g66280.1	transcriptional regulator, putative, expressed
Sevir.5G412400	-0.961561	2.43e-06	-0.550574	0.00890345	-0.810743	3.03e-05	NA	NA	0.764245	0.000382959	NA	NA	Sevir.5G412400.1	(1 of 2) PTHR11208//PTHR11208:SF60 - RNA-BINDING PROTEIN RELATED // SUBFAMILY NOT NAMED	AT1G09660.1		RNA-binding KH domain-containing protein	LOC_Os01g66300.1	KH domain containing protein, putative, expressed
Sevir.5G412500	NA	NA	0.721824	0.00522421	NA	NA	NA	NA	NA	NA	NA	NA	Sevir.5G412500.1	(1 of 1) PTHR34201:SF1 - GLYCINE-RICH PROTEIN	AT4G10330.1		glycine-rich protein	LOC_Os01g66320.1	expressed protein
Sevir.5G412600	-2.54183	1.38e-09	-1.24476	0.000267471	-0.759433	0.021015	-0.859324	0.0340399	NA	NA	NA	NA	Sevir.5G412600.1	(1 of 1) PTHR11262//PTHR11262:SF12 - HSL AND CLP PROTEASE // SUBFAMILY NOT NAMED	AT1G33360.1		ATP-dependent Clp protease	LOC_Os01g66330.1	ATP-dependent Clp protease ATP-binding subunit clpX, putative, expressed
Sevir.5G412700	NA	NA	NA	NA	0.979101	0.00139975	NA	NA	NA	NA	1.01322	0.00334588	Sevir.5G412700.1	(1 of 6) KOG4249 - Uncharacterized conserved protein	AT5G49820.1	EMB1879,RUS6	Protein of unknown function, DUF647	LOC_Os01g66350.1	DUF647 domain containing protein, putative, expressed
Sevir.5G412800	NA	NA	NA	NA	NA	NA	NA	NA	NA	NA	1.00968	0.045376	Sevir.5G412800.1	(1 of 1) 2.7.7.60 - 2-C-methyl-D-erythritol 4-phosphate cytidylyltransferase / MEP cytidylyltransferase	AT2G02500.1	ATMEPCT,ISPD,MCT	Nucleotide-diphospho-sugar transferases superfamily protein	LOC_Os01g66360.1	2-C-methyl-D-erythritol 4-phosphate cytidylyltransferase, putative, expressed
Sevir.5G413100	NA	NA	-0.626748	0.0197816	NA	NA	NA	NA	NA	NA	NA	NA	Sevir.5G413100.1	(1 of 2) PTHR12321//PTHR12321:SF55 - CPG BINDING PROTEIN // PHD FINGER PROTEIN ALFIN-LIKE 4	AT3G42790.1	AL3	alfin-like 3	LOC_Os05g34640.1	PHD finger protein, putative, expressed
Sevir.5G413600	NA	NA	NA	NA	NA	NA	NA	NA	-1.20032	0.000894196	NA	NA	Sevir.5G413600.1	(1 of 1) K07179 - RIO kinase 2 (RIOK2)	AT3G51270.1		protein serine/threonine kinases;ATP binding;catalytics	LOC_Os01g66520.1	serine/threonine-protein kinase RIO-like, putative, expressed
Sevir.5G414200	NA	NA	-0.725165	0.00217364	-0.937774	4.79e-05	NA	NA	NA	NA	NA	NA	Sevir.5G414200.4	(1 of 1) PTHR13408//PTHR13408:SF4 - DNA-DIRECTED RNA POLYMERASE III // SUBFAMILY NOT NAMED	AT5G09380.1		RNA polymerase III RPC4	LOC_Os01g66580.1	RNA polymerase III RPC4 domain containing protein, expressed
Sevir.5G414500	-0.591354	0.0498902	NA	NA	NA	NA	-1.26998	4.63e-06	NA	NA	NA	NA	Sevir.5G414500.1	(1 of 1) PTHR11177//PTHR11177:SF167 - CHITINASE // RHODANESE-LIKE DOMAIN-CONTAINING PROTEIN 4, CHLOROPLASTIC	AT3G25480.1		Rhodanese/Cell cycle control phosphatase superfamily protein	LOC_Os01g66600.1	rhodanese-like, putative, expressed
Sevir.5G415232	NA	NA	NA	NA	2.20171	0.00119681	NA	NA	-2.51024	0.0365311	NA	NA	Sevir.5G415232.1	(1 of 4) 1.1.1.54//1.3.1.102//1.3.1.74 - Allyl-alcohol dehydrogenase // 2-alkenal reductase (NADP(+)) / NADPH-dependent alkenal/one oxidoreductase // 2-alkenal reductase (NAD(P)(+)) / NADPH:2-alkenal alpha,beta-hydrogenase	AT1G65560.1		Zinc-binding dehydrogenase family protein	LOC_Os01g66720.1	NADP-dependent oxidoreductase, putative, expressed
Sevir.5G417600	NA	NA	NA	NA	NA	NA	-0.89308	0.00472879	NA	NA	NA	NA	Sevir.5G417600.1	(1 of 1) PTHR30560//PTHR30560:SF2 - TRIGGER FACTOR CHAPERONE AND PEPTIDYL-PROLYL CIS/TRANS ISOMERASE // SUBFAMILY NOT NAMED	AT2G30695.1			LOC_Os01g66980.1	expressed protein
Sevir.5G418000	NA	NA	-0.802315	0.0144121	NA	NA	NA	NA	NA	NA	1.23494	0.000303587	Sevir.5G418000.1	(1 of 1) PTHR11073//PTHR11073:SF6 - CALRETICULIN AND CALNEXIN // CALRETICULIN-3	AT1G08450.1	AtCRT3,CRT3,EBS2,PSL1	calreticulin 3	LOC_Os01g67054.1	calreticulin precursor protein, putative, expressed
Sevir.5G418100	NA	NA	-0.758478	0.0254294	NA	NA	NA	NA	NA	NA	NA	NA	Sevir.5G418100.1	(1 of 1) PTHR12917//PTHR12917:SF21 - ASPARTYL PROTEASE DDI-RELATED // RHOMBOID PROTEIN 2	AT3G59520.1	ATRBL13,RBL13	RHOMBOID-like protein 13	LOC_Os01g67040.1	OsRhmbd5 - Putative Rhomboid homologue, expressed
Sevir.5G418700	NA	NA	NA	NA	-0.952958	6.66e-05	NA	NA	NA	NA	NA	NA	Sevir.5G418700.2	(1 of 1) PTHR34209//PTHR34209:SF1 - FAMILY NOT NAMED // RHODANESE/CELL CYCLE CONTROL PHOSPHATASE SUPERFAMILY PROTEIN	AT3G59780.1		Rhodanese/Cell cycle control phosphatase superfamily protein	LOC_Os01g67120.1	rhodanese-like domain containing protein, putative, expressed
Sevir.5G418800	NA	NA	1.02928	0.000214884	0.705956	0.0178525	NA	NA	NA	NA	-0.73504	0.0310561	Sevir.5G418800.1	(1 of 2) K02932 - large subunit ribosomal protein L5e (RP-L5e, RPL5)	AT5G39740.1	OLI7,RPL5B	ribosomal protein L5 B	LOC_Os01g67134.1	ribosomal L18p/L5e family protein, putative, expressed
Sevir.5G419100	NA	NA	-0.980389	0.000652326	-0.76518	0.000974891	NA	NA	NA	NA	NA	NA	Sevir.5G419100.1	(1 of 1) PTHR11240//PTHR11240:SF16 - RIBONUCLEASE T2 // RIBONUCLEASE 2	AT2G39780.1	RNS2	ribonuclease 2	LOC_Os01g67180.1	ribonuclease T2 family domain containing protein, expressed
Sevir.5G419200	NA	NA	-0.980389	0.000652326	-0.76518	0.000974891	NA	NA	NA	NA	NA	NA	Sevir.5G419200.1	(1 of 1) PTHR11240//PTHR11240:SF26 - RIBONUCLEASE T2 // SUBFAMILY NOT NAMED	AT2G39780.1	RNS2	ribonuclease 2	LOC_Os01g67190.1	ribonuclease T2 family domain containing protein, expressed
Sevir.5G419400	NA	NA	1.19135	0.00166464	1.22292	0.000671163	NA	NA	NA	NA	NA	NA	Sevir.5G419400.3	(1 of 2) PTHR13068:SF5 - MITOCHONDRIAL TRANSCRIPTION TERMINATION FACTOR FAMILY PROTEIN	AT4G38160.1	pde191	Mitochondrial transcription termination factor family protein	LOC_Os08g40430.1	mTERF domain containing protein, expressed
Sevir.5G419700	1.38822	0.00260604	1.6267	9.02e-05	NA	NA	NA	NA	NA	NA	-1.30558	0.018331	Sevir.5G419700.2	(1 of 31) PF01535//PF12854//PF13041 - PPR repeat (PPR) // PPR repeat (PPR_1) // PPR repeat family (PPR_2)	AT3G02650.1		Tetratricopeptide repeat (TPR)-like superfamily protein	LOC_Os01g67210.1	PPR repeat domain containing protein, putative, expressed
Sevir.5G420300	-1.51774	0.0378279	-1.64347	0.0131045	NA	NA	NA	NA	NA	NA	NA	NA	Sevir.5G420300.1	(1 of 9) 3.1.1.26 - Galactolipase	AT4G37070.2	AtPLAIVA,PLA IVA,PLP1	Acyl transferase/acyl hydrolase/lysophospholipase superfamily protein	LOC_Os01g67310.1	patatin, putative, expressed
Sevir.5G420500	NA	NA	-0.918903	0.0395568	NA	NA	NA	NA	NA	NA	NA	NA	Sevir.5G420500.1	(1 of 9) PF07939 - Protein of unknown function (DUF1685) (DUF1685)	AT2G31560.2		Protein of unknown function (DUF1685)	LOC_Os11g17930.1	expressed protein
Sevir.5G420800	NA	NA	-1.64049	0.00279245	-1.91455	5.95e-05	NA	NA	NA	NA	NA	NA	Sevir.5G420800.1	(1 of 1) PTHR10108//PTHR10108:SF929 - METHYLTRANSFERASE // SUBFAMILY NOT NAMED	AT2G43200.1		S-adenosyl-L-methionine-dependent methyltransferases superfamily protein	LOC_Os01g67360.1	methyltransferase, putative, expressed
Sevir.5G420900	NA	NA	-0.924319	0.00026929	NA	NA	NA	NA	NA	NA	0.745395	0.012359	Sevir.5G420900.7	(1 of 1) PTHR13343//PTHR13343:SF18 - CREG1 PROTEIN // PENTATRICOPEPTIDE REPEAT-CONTAINING PROTEIN-LIKE PROTEIN	AT3G59300.1		Pentatricopeptide repeat (PPR) superfamily protein	LOC_Os01g67370.1	expressed protein
Sevir.5G421800	NA	NA	NA	NA	NA	NA	NA	NA	NA	NA	1.37354	0.00187322	Sevir.5G421800.1	(1 of 1) PTHR12419//PTHR12419:SF8 - OTU DOMAIN CONTAINING PROTEIN // SUBFAMILY NOT NAMED	AT3G57810.3		Cysteine proteinases superfamily protein	LOC_Os01g67490.1	OTU-like cysteine protease family protein, putative, expressed
Sevir.5G422500	1.49344	1.07e-20	0.857899	3.87e-07	0.795092	5.22e-06	-0.910419	3.1e-06	NA	NA	NA	NA	Sevir.5G422500.1	(1 of 16) KOG1176 - Acyl-CoA synthetase	AT5G63380.1		AMP-dependent synthetase and ligase family protein	LOC_Os01g67540.1	AMP-binding domain containing protein, expressed
Sevir.5G422800	NA	NA	NA	NA	NA	NA	NA	NA	-1.44122	0.0150128	NA	NA	NA	NA	NA	NA	NA	NA	NA
Sevir.5G423100	NA	NA	3.40256	2.03e-14	1.36347	0.00021214	NA	NA	1.71693	0.00213047	NA	NA	NA	NA	NA	NA	NA	NA	NA
Sevir.5G423600	-1.30545	1.3e-05	-1.24197	4.09e-06	-1.57107	8.85e-10	NA	NA	NA	NA	-0.950428	0.00159594	Sevir.5G423600.1	(1 of 1) PTHR11654//PTHR11654:SF126 - OLIGOPEPTIDE TRANSPORTER-RELATED // SUBFAMILY NOT NAMED	AT3G54140.1	ATPTR1,PTR1	peptide transporter 1	LOC_Os01g67630.1	peptide transporter PTR2, putative, expressed
Sevir.5G424000	NA	NA	-0.831418	0.00452914	NA	NA	NA	NA	NA	NA	NA	NA	Sevir.5G424000.1	(1 of 2) PF06155 - Protein of unknown function (DUF971) (DUF971)	AT3G27340.1			LOC_Os02g10430.1	1-5-phosphoribosyl-5-5-phosphoribosylaminomethylideneaminoimidazole-4-carboxamide isomerase, chloroplast precursor, putative, expressed
Sevir.5G424400	NA	NA	NA	NA	NA	NA	-1.12319	0.0396269	NA	NA	NA	NA	Sevir.5G424400.3	(1 of 9) K14491 - two-component response regulator ARR-B family (ARR-B)	AT1G67710.1	ARR11	response regulator 11	LOC_Os01g67770.1	two-component response regulator, putative, expressed
Sevir.5G425200	-0.916298	0.00103205	NA	NA	NA	NA	NA	NA	NA	NA	0.971126	0.0009981	Sevir.5G425200.1	(1 of 2) PTHR15315//PTHR15315:SF22 - RING FINGER PROTEIN 41, 151 // SUBFAMILY NOT NAMED	AT1G13195.1		RING/U-box superfamily protein	LOC_Os01g67850.1	zinc finger, RING-type, putative, expressed
Sevir.5G425300	NA	NA	0.433497	0.0237978	0.704017	9.19e-05	NA	NA	NA	NA	NA	NA	Sevir.5G425300.1	(1 of 2) PTHR11627//PTHR11627:SF21 - FRUCTOSE-BISPHOSPHATE ALDOLASE // SUBFAMILY NOT NAMED	AT2G36460.1		Aldolase superfamily protein	LOC_Os05g33380.1	fructose-bisphospate aldolase isozyme, putative, expressed
Sevir.5G425400	-0.943291	0.0200354	NA	NA	NA	NA	NA	NA	NA	NA	NA	NA	Sevir.5G425400.1	(1 of 1) PTHR12726:SF0 - CERAMIDE GLUCOSYLTRANSFERASE	AT2G19880.2		Nucleotide-diphospho-sugar transferases superfamily protein	LOC_Os01g67870.1	expressed protein
Sevir.5G425600	NA	NA	NA	NA	NA	NA	NA	NA	-1.08442	0.0392896	NA	NA	Sevir.5G425600.1	(1 of 1) PTHR12820 - VACUOLAR SORTING PROTEIN 53	AT1G50500.1	ATVPS53,HIT1,VPS53	Membrane trafficking VPS53 family protein	LOC_Os01g67880.1	vacuolar protein sorting-associated protein 53, putative, expressed
Sevir.5G426800	NA	NA	NA	NA	NA	NA	-1.79664	4.39e-06	NA	NA	NA	NA	Sevir.5G426800.1	(1 of 4) PF00651//PF02135 - BTB/POZ domain (BTB) // TAZ zinc finger (zf-TAZ)	AT3G48360.1	ATBT2,BT2	BTB and TAZ domain protein 2	LOC_Os01g68020.1	BTBZ2 - Bric-a-Brac, Tramtrack, and Broad Complex BTB domain with TAZ zinc finger and Calmodulin-binding domains, expressed
Sevir.5G426900	NA	NA	NA	NA	NA	NA	NA	NA	-0.523711	0.0126889	NA	NA	NA	NA	NA	NA	NA	NA	NA
Sevir.5G427300	NA	NA	NA	NA	0.86449	0.0105108	-1.26219	0.000765315	NA	NA	NA	NA	Sevir.5G427300.1	(1 of 2) PTHR10857:SF28 - E3 UBIQUITIN-PROTEIN LIGASE RGLG1-RELATED	AT5G14420.3	RGLG2	RING domain ligase2	LOC_Os01g68060.1	copine, putative, expressed
Sevir.5G427400	NA	NA	1.25281	0.00691323	NA	NA	NA	NA	NA	NA	NA	NA	Sevir.5G427400.1	(1 of 1) K13146 - integrator complex subunit 9 (INTS9)	AT3G07530.1			LOC_Os03g13960.2	expressed protein
Sevir.5G427650	1.17129	0.0140273	0.991681	0.00440988	NA	NA	1.08347	0.0440328	NA	NA	NA	NA	Sevir.5G427650.1	(1 of 21) 3.5.1.98 - Histone deacetylase / HDAC	AT5G22650.1	ATHD2,ATHD2B,HD2,HD2B,HDA4,HDT02,HDT2	histone deacetylase 2B	LOC_Os01g68104.1	ZOS1-21 - C2H2 zinc finger protein, expressed
Sevir.5G427700	NA	NA	3.30222	6.57e-07	1.51759	0.00782475	NA	NA	NA	NA	NA	NA	Sevir.5G427700.1	(1 of 21) 3.5.1.98 - Histone deacetylase / HDAC	AT3G44750.1	ATHD2A,HD2A,HDA3,HDT1	histone deacetylase 3	LOC_Os05g51830.1	ZOS5-12 - C2H2 zinc finger protein, expressed
Sevir.5G428266	NA	NA	NA	NA	-3.47433	3.07e-05	NA	NA	NA	NA	NA	NA	NA	NA	NA	NA	NA	NA	NA
Sevir.5G428332	NA	NA	-1.57639	0.00293386	-1.77352	0.000399284	NA	NA	NA	NA	NA	NA	NA	NA	NA	NA	NA	NA	NA
Sevir.5G428400	NA	NA	NA	NA	-1.60458	0.0163588	NA	NA	NA	NA	NA	NA	NA	NA	NA	NA	NA	NA	NA
Sevir.5G428500	NA	NA	NA	NA	NA	NA	2.46483	0.0193595	NA	NA	NA	NA	NA	NA	NA	NA	NA	NA	NA
Sevir.5G428700	NA	NA	NA	NA	-1.1392	0.00163896	NA	NA	NA	NA	NA	NA	NA	NA	NA	NA	NA	NA	NA
Sevir.5G429100	NA	NA	1.46101	0.00347135	1.28678	0.0126084	NA	NA	NA	NA	NA	NA	Sevir.5G429100.1	(1 of 1) K14765 - U3 small nucleolar ribonucleoprotein protein LCP5 (NGDN, LCP5)	AT1G07840.1		Sas10/Utp3/C1D family	LOC_Os01g68310.1	sas10/Utp3 family protein, expressed
Sevir.5G429200	0.449144	0.0410009	NA	NA	0.641983	0.000801164	NA	NA	NA	NA	NA	NA	Sevir.5G429200.1	(1 of 1) PTHR24031//PTHR24031:SF269 - RNA HELICASE // DEAD-BOX ATP-DEPENDENT RNA HELICASE 30	AT5G63120.2		P-loop containing nucleoside triphosphate hydrolases superfamily protein	LOC_Os01g68320.2	DEAD-box ATP-dependent RNA helicase 30, putative, expressed
Sevir.5G430000	NA	NA	NA	NA	NA	NA	NA	NA	NA	NA	0.686112	9.1e-05	Sevir.5G430000.1	(1 of 7) PF10184 - Uncharacterized conserved protein (DUF2358) (DUF2358)	AT1G65230.1		Uncharacterized conserved protein (DUF2358)	LOC_Os01g68450.1	expressed protein
Sevir.5G430200	NA	NA	-2.11058	0.00897591	-2.0877	0.0028834	NA	NA	NA	NA	NA	NA	Sevir.5G430200.1	(1 of 51) PF04398 - Protein of unknown function, DUF538 (DUF538)	AT3G07470.1		Protein of unknown function, DUF538	LOC_Os01g68500.1	expressed protein
Sevir.5G430300	NA	NA	NA	NA	NA	NA	0.514385	0.0319575	0.685645	0.00247046	0.696375	0.00396871	Sevir.5G430300.1	(1 of 1) PTHR11654:SF20 - PROTEIN NRT1/ PTR FAMILY 2.12-RELATED	AT1G69870.1	NRT1.7	nitrate transporter 1.7	LOC_Os01g68510.1	peptide transporter PTR2, putative, expressed
Sevir.5G431700	NA	NA	0.910092	0.0146797	NA	NA	NA	NA	NA	NA	NA	NA	Sevir.5G431700.1	(1 of 1) PTHR32285//PTHR32285:SF18 - FAMILY NOT NAMED // PROTEIN YLS7-RELATED	AT5G51640.1	TBL17,YLS7	Plant protein of unknown function (DUF828)	LOC_Os01g68630.1	leaf senescence related protein, putative, expressed
Sevir.5G432400	-1.58983	1.4e-08	NA	NA	NA	NA	-1.02752	0.000691353	NA	NA	NA	NA	Sevir.5G432400.1	(1 of 1) PTHR12565//PTHR12565:SF170 - STEROL REGULATORY ELEMENT-BINDING PROTEIN // SUBFAMILY NOT NAMED	AT3G07340.1		basic helix-loop-helix (bHLH) DNA-binding superfamily protein	LOC_Os01g68700.2	BHLH transcription factor, putative, expressed
Sevir.5G432500	NA	NA	NA	NA	NA	NA	0.898058	0.00390524	0.683375	0.0317198	NA	NA	Sevir.5G432500.1	(1 of 2) K09569 - FK506-binding protein 2 [EC:5.2.1.8] (FKBP2)	AT3G25220.1	FKBP15-1	FK506-binding protein 15 kD-1	LOC_Os01g68710.1	peptidyl-prolyl cis-trans isomerase, FKBP-type, putative, expressed
Sevir.5G433000	NA	NA	NA	NA	NA	NA	NA	NA	1.5034	0.00103209	NA	NA	Sevir.5G433000.1	(1 of 6) K10624 - E3 ubiquitin-protein ligase RBBP6 [EC:6.3.2.19] (RBBP6)	AT5G47430.1		DWNN domain, a CCHC-type zinc finger	LOC_Os03g45730.1	DNA-binding protein-like, putative, expressed
Sevir.5G433100	NA	NA	0.941455	0.000101538	NA	NA	NA	NA	NA	NA	-0.65729	0.0262344	Sevir.5G433100.1	(1 of 1) K14800 - pre-rRNA-processing protein TSR2 (TSR2)	AT5G27990.1		Pre-rRNA-processing protein TSR2, conserved region	LOC_Os08g39820.1	pre-rRNA-processing protein TSR2, putative, expressed
Sevir.5G433200	NA	NA	2.09593	9.24e-07	0.945263	0.0281635	NA	NA	NA	NA	-1.79611	0.000112533	Sevir.5G433200.1	(1 of 226) PF00076 - RNA recognition motif. (a.k.a. RRM, RBD, or RNP domain) (RRM_1)	AT4G13850.1	ATGRP2,GR-RBP2,GRP2	glycine-rich RNA-binding protein 2	LOC_Os01g68790.2	RNA recognition motif containing protein, putative, expressed
Sevir.5G433500	NA	NA	1.24474	0.00247997	NA	NA	NA	NA	NA	NA	NA	NA	NA	NA	NA	NA	NA	NA	NA
Sevir.5G433700	NA	NA	1.03509	0.00961956	1.91215	9.72e-05	NA	NA	NA	NA	NA	NA	Sevir.5G433700.1	(1 of 1) PTHR12506//PTHR12506:SF21 - PROTEIN PHOSPHATASE RELATED // SUBFAMILY NOT NAMED	AT3G02830.1	ZFN1	zinc finger protein 1	LOC_Os01g68860.1	zinc finger C-x8-C-x5-C-x3-H type family protein, expressed
Sevir.5G434300	NA	NA	NA	NA	NA	NA	NA	NA	0.981757	0.0362569	NA	NA	Sevir.5G434300.1	(1 of 1) PTHR33385//PTHR33385:SF4 - FAMILY NOT NAMED // PROTEIN XRI1	AT5G48720.2	XRI,XRI1	x-ray induced transcript 1	LOC_Os01g68930.1	expressed protein
Sevir.5G434400	NA	NA	NA	NA	NA	NA	NA	NA	0.410808	0.0202394	NA	NA	Sevir.5G434400.1	(1 of 1) PTHR10562//PTHR10562:SF26 - SMALL UBIQUITIN-RELATED MODIFIER // SUBFAMILY NOT NAMED	AT4G26840.1	ATSUMO1,SUM1,SUMO 1,SUMO1	small ubiquitin-like modifier 1	LOC_Os01g68950.1	ubiquitin family domain containing protein, expressed
Sevir.5G434600	NA	NA	-1.26814	0.00296319	NA	NA	NA	NA	NA	NA	NA	NA	NA	NA	NA	NA	NA	NA	NA
Sevir.5G435200	1.5949	3.34e-05	0.959978	0.0203638	NA	NA	NA	NA	NA	NA	NA	NA	Sevir.5G435200.1	(1 of 1) PTHR23041:SF63 - C3HC4 ZINC FINGER DOMAIN-CONTAINING PROTEIN-RELATED	AT5G48655.1		RING/U-box superfamily protein	LOC_Os01g69040.1	zinc finger, C3HC4 type domain containing protein, expressed
Sevir.5G435500	NA	NA	NA	NA	NA	NA	-1.8643	0.0236144	NA	NA	NA	NA	Sevir.5G435500.1	(1 of 3) PTHR31752//PTHR31752:SF2 - FAMILY NOT NAMED // AUXIN EFFLUX CARRIER COMPONENT 8-RELATED	AT5G16530.1	PIN5	Auxin efflux carrier family protein	LOC_Os01g69070.1	auxin efflux carrier component, putative, expressed
Sevir.5G435600	NA	NA	NA	NA	NA	NA	NA	NA	0.492785	0.00762292	NA	NA	Sevir.5G435600.1	(1 of 9) 1.14.19.2 - Stearoyl-[acyl-carrier-protein] 9-desaturase / Stearyl-ACP desaturase	AT2G43710.1	FAB2,SSI2	Plant stearoyl-acyl-carrier-protein desaturase family protein	LOC_Os01g69080.1	acyl-desaturase, chloroplast precursor, putative, expressed
Sevir.5G435700	NA	NA	-1.21185	0.000263407	NA	NA	NA	NA	NA	NA	NA	NA	Sevir.5G435700.1	(1 of 2) PTHR13780:SF46 - CBS DOMAIN-CONTAINING PROTEIN CBSX6	AT1G65320.1		Cystathionine beta-synthase (CBS) family protein	LOC_Os01g69090.1	CBS domain-containing protein, putative, expressed
Sevir.5G435733	NA	NA	-0.503962	0.0475439	-1.06789	1.83e-06	NA	NA	NA	NA	-0.827893	0.00148551	NA	NA	NA	NA	NA	NA	NA
Sevir.5G435900	-1.50998	1.82e-05	-0.852509	0.00379163	NA	NA	-0.89386	0.0248738	NA	NA	NA	NA	Sevir.5G435900.1	(1 of 1) PTHR11061//PTHR11061:SF29 - RNA M5U METHYLTRANSFERASE FAMILY // SUBFAMILY NOT NAMED	AT3G27180.1		S-adenosyl-L-methionine-dependent methyltransferases superfamily protein	LOC_Os01g69120.1	uncharacterized RNA methyltransferase pc1998, putative, expressed
Sevir.5G437400	0.819369	0.0323981	1.33188	1.5e-05	0.98398	0.00143182	NA	NA	NA	NA	NA	NA	Sevir.5G437400.1	(1 of 1) PTHR32409//PTHR32409:SF3 - FAMILY NOT NAMED // MITOCHONDRIAL IMPORT RECEPTOR SUBUNIT TOM20-1-RELATED	AT1G27390.1	TOM20-2	translocase outer membrane 20-2	LOC_Os01g69250.1	mitochondrial import receptor subunit TOM20, putative, expressed
Sevir.5G437600	-0.66747	0.0154263	NA	NA	NA	NA	NA	NA	NA	NA	NA	NA	Sevir.5G437600.1	(1 of 1) PTHR12298//PTHR12298:SF7 - PCDC2 PROGRAMMED CELL DEATH PROTEIN 2 -RELATED // SUBFAMILY NOT NAMED	AT1G67340.1		HCP-like superfamily protein with MYND-type zinc finger	LOC_Os01g69270.1	OsFBO2 - F-box and other domain containing protein, expressed
Sevir.5G438300	NA	NA	1.46115	0.0407607	2.13462	0.00391846	NA	NA	NA	NA	1.81799	0.0405218	NA	NA	NA	NA	NA	NA	NA
Sevir.5G438500	-5.32631	3.67e-05	-5.29648	1.18e-08	-6.15079	3.99e-07	NA	NA	NA	NA	NA	NA	NA	NA	NA	NA	NA	NA	NA
Sevir.5G438700	NA	NA	NA	NA	0.551678	0.0205612	NA	NA	NA	NA	NA	NA	Sevir.5G438700.1	(1 of 2) PTHR11945//PTHR11945:SF213 - MADS BOX PROTEIN // SUBFAMILY NOT NAMED	AT4G22950.1	AGL19,GL19	AGAMOUS-like 19	LOC_Os01g69850.1	OsMADS65 - MADS-box family gene with MIKC* type-box, expressed
Sevir.5G439100	NA	NA	-0.761882	5.59e-06	-0.627558	0.000638915	0.421703	0.0417685	NA	NA	NA	NA	Sevir.5G439100.1	(1 of 2) PTHR13780//PTHR13780:SF45 - AMP-ACTIVATED PROTEIN KINASE, GAMMA REGULATORY SUBUNIT // CBS DOMAIN-CONTAINING PROTEIN CBSCBSPB4-RELATED	AT5G50640.1		CBS / octicosapeptide/Phox/Bemp1 (PB1) domains-containing protein	LOC_Os01g69900.1	CBS domain-containing protein, putative, expressed
Sevir.5G439300	-0.652794	0.000619077	-1.07657	3.25e-10	-0.936897	1.39e-07	0.451736	0.0345729	NA	NA	NA	NA	Sevir.5G439300.1	(1 of 1) PTHR24423//PTHR24423:SF381 - TWO-COMPONENT SENSOR HISTIDINE KINASE // HISTIDINE KINASE 3	AT1G27320.1	AHK3,HK3	histidine kinase 3	LOC_Os01g69920.1	histidine kinase, putative, expressed
Sevir.5G439600	0.69716	0.00296024	NA	NA	NA	NA	NA	NA	NA	NA	NA	NA	Sevir.5G439600.1	(1 of 1) PTHR32133//PTHR32133:SF111 - FAMILY NOT NAMED // F-BOX ONLY PROTEIN 6	AT1G27340.1		Galactose oxidase/kelch repeat superfamily protein	LOC_Os01g69940.1	OsFBX32 - F-box domain containing protein, expressed
Sevir.5G439700	NA	NA	0.501469	0.0285421	0.464284	0.0490179	NA	NA	NA	NA	NA	NA	Sevir.5G439700.1	(1 of 2) K02899 - large subunit ribosomal protein L27 (RP-L27, MRPL27, rpmA)	AT5G40950.1	RPL27	ribosomal protein large subunit 27	LOC_Os01g69950.1	ribosomal protein L27, putative, expressed
Sevir.5G439900	NA	NA	0.955406	0.00871868	NA	NA	NA	NA	NA	NA	NA	NA	Sevir.5G439900.1	(1 of 1) K14791 - periodic tryptophan protein 1 (PWP1)	AT4G18905.1		Transducin/WD40 repeat-like superfamily protein	LOC_Os01g69970.1	WD domain, G-beta repeat domain containing protein, expressed
Sevir.5G440100	-0.927097	1.21e-05	-0.65375	0.00184043	-0.651618	0.00357381	NA	NA	NA	NA	NA	NA	Sevir.5G440100.1	(1 of 2) PTHR31072//PTHR31072:SF4 - FAMILY NOT NAMED // TRANSCRIPTION FACTOR TCP20-RELATED	AT3G27010.1	AT-TCP20,ATTCP20,PCF1,TCP20	TEOSINTE BRANCHED 1, cycloidea, PCF (TCP)-domain family protein 20	LOC_Os01g69980.1	TCP family transcription factor, putative, expressed
Sevir.5G440200	NA	NA	-0.790056	0.0360691	NA	NA	NA	NA	NA	NA	NA	NA	Sevir.5G440200.4	(1 of 2) K08334 - beclin 1 (BECN1, VPS30, ATG6)	AT3G61710.1	ATATG6,AtBECLIN1,ATG6,BECLIN1	AUTOPHAGY 6	LOC_Os03g44200.2	beclin-1, putative, expressed
Sevir.5G440300	NA	NA	NA	NA	NA	NA	NA	NA	-0.903242	0.0107145	NA	NA	Sevir.5G440300.8	(1 of 1) K18730 - PERQ amino acid-rich with GYF domain-containing protein (GIGYF)	AT1G24300.1		GYF domain-containing protein	LOC_Os01g69990.1	GYF domain containing protein, putative, expressed
Sevir.5G440700	0.583924	0.0272107	NA	NA	NA	NA	NA	NA	NA	NA	NA	NA	Sevir.5G440700.1	(1 of 1) PTHR13468//PTHR13468:SF6 - DEK PROTEIN // DEK DOMAIN-CONTAINING CHROMATIN ASSOCIATED PROTEIN	AT3G48710.1		DEK domain-containing chromatin associated protein	LOC_Os01g70020.1	DEK C terminal domain containing protein, expressed
Sevir.5G440900	NA	NA	0.504851	0.0310697	NA	NA	NA	NA	NA	NA	NA	NA	Sevir.5G440900.1	(1 of 1) PTHR12460//PTHR12460:SF6 - CYCLIN-DEPENDENT KINASE INHIBITOR-RELATED PROTEIN // SUBFAMILY NOT NAMED	AT3G26990.1		ENTH/VHS family protein	LOC_Os01g70060.1	protein of unknown function, DUF618 domain containing protein, expressed
Sevir.5G441000	1.05041	0.00248956	NA	NA	NA	NA	NA	NA	NA	NA	NA	NA	Sevir.5G441000.1	(1 of 1) PTHR23155//PTHR23155:SF582 - LEUCINE-RICH REPEAT-CONTAINING PROTEIN // SUBFAMILY NOT NAMED	AT3G46530.1	RPP13	NB-ARC domain-containing disease resistance protein	LOC_Os01g70080.1	NB-ARC domain containing protein, expressed
Sevir.5G441100	NA	NA	-0.816578	0.000651237	NA	NA	NA	NA	NA	NA	NA	NA	Sevir.5G441100.1	(1 of 1) K12663 - delta(3,5)-Delta(2,4)-dienoyl-CoA isomerase (ECH1)	AT5G43280.1	ATDCI1,DCI1	delta(3,5),delta(2,4)-dienoyl-CoA isomerase 1	LOC_Os01g70090.1	enoyl-CoA hydratase/isomerase family protein, putative, expressed
Sevir.5G441200	NA	NA	NA	NA	NA	NA	-1.28438	0.0336231	NA	NA	NA	NA	NA	NA	NA	NA	NA	NA	NA
Sevir.5G441666	-3.76694	0.0135061	-2.23978	0.0329834	NA	NA	NA	NA	NA	NA	NA	NA	Sevir.5G441666.1	(1 of 2) PF14868 - Domain of unknown function (DUF4487) (DUF4487)	AT1G04650.1			LOC_Os03g05040.1	expressed protein
Sevir.5G443000	-0.676388	0.0165309	NA	NA	NA	NA	NA	NA	0.810257	0.00326375	0.721275	0.00938953	Sevir.5G443000.1	(1 of 1) K04649 - ubiquitin-conjugating enzyme (huntingtin interacting protein 2) (HIP2, UBC1)	AT5G50870.1	UBC27	ubiquitin-conjugating enzyme 27	LOC_Os01g70140.1	ubiquitin-conjugating enzyme E2-22 kDa, putative, expressed
Sevir.5G443500	NA	NA	0.901675	0.000375546	1.41875	8.29e-10	NA	NA	NA	NA	-0.993042	0.000440996	Sevir.5G443500.1	(1 of 1) PTHR10683//PTHR10683:SF6 - TRANSALDOLASE // TRANSALDOLASE-RELATED	AT5G13420.1		Aldolase-type TIM barrel family protein	LOC_Os01g70170.1	transaldolase, putative, expressed
Sevir.5G443700	NA	NA	0.751689	0.0119915	NA	NA	NA	NA	NA	NA	NA	NA	Sevir.5G443700.1	(1 of 4) PTHR11062//PTHR11062:SF105 - EXOSTOSIN HEPARAN SULFATE GLYCOSYLTRANSFERASE -RELATED // BETA-1,4-XYLOSYLTRANSFERASE IRX10-RELATED	AT1G27440.1	ATGUT1,GUT2,IRX10	Exostosin family protein	LOC_Os01g70190.1	exostosin family domain containing protein, expressed
Sevir.5G443800	1.17016	0.0299437	1.42107	0.00213015	1.65034	0.000777256	NA	NA	NA	NA	NA	NA	Sevir.5G443800.2	(1 of 2) PTHR11062//PTHR11062:SF102 - EXOSTOSIN HEPARAN SULFATE GLYCOSYLTRANSFERASE -RELATED // SUBFAMILY NOT NAMED	AT1G27440.1	ATGUT1,GUT2,IRX10	Exostosin family protein	LOC_Os01g70200.1	exostosin family domain containing protein, expressed
Sevir.5G443900	NA	NA	NA	NA	NA	NA	NA	NA	-0.517166	0.00329026	-0.453178	0.00945679	Sevir.5G443900.1	(1 of 3) PTHR10174//PTHR10174:SF140 - RETINALDEHYDE BINDING PROTEIN-RELATED // SUBFAMILY NOT NAMED	AT1G01630.1		Sec14p-like phosphatidylinositol transfer family protein	LOC_Os01g70210.1	CRAL/TRIO domain containing protein, expressed
Sevir.5G445500	NA	NA	NA	NA	-0.606033	0.000773334	NA	NA	NA	NA	NA	NA	Sevir.5G445500.1	(1 of 1) PTHR36399:SF1 - NAD(P)H DEHYDROGENASE 18	AT5G43750.1	NDH18	NAD(P)H dehydrogenase 18	LOC_Os01g70400.1	expressed protein
Sevir.5G446000	1.05468	5.48e-08	0.711557	0.000345078	0.973528	3.97e-07	NA	NA	NA	NA	NA	NA	NA	NA	NA	NA	NA	NA	NA
Sevir.5G446500	-2.53569	1.55e-14	-2.34312	3.72e-14	-1.84671	7.83e-09	NA	NA	NA	NA	NA	NA	Sevir.5G446500.1	(1 of 8) K08081 - Tropinone reductase 1 (TR1)	AT5G06060.1		NAD(P)-binding Rossmann-fold superfamily protein	LOC_Os01g70525.1	tropinone reductase, putative, expressed
Sevir.5G446700	NA	NA	-2.97919	0.000294283	-2.39473	0.000280236	NA	NA	NA	NA	NA	NA	Sevir.5G446700.1	(1 of 3) K10532 - heparan-alpha-glucosaminide N-acetyltransferase (HGSNAT)	AT5G27730.1		Protein of unknown function (DUF1624)	LOC_Os01g70550.1	heparan-alpha-glucosaminide N-acetyltransferase, putative, expressed
Sevir.5G446900	NA	NA	-0.671576	0.0446624	-0.66354	0.0401326	NA	NA	NA	NA	NA	NA	NA	NA	NA	NA	NA	NA	NA
Sevir.5G448300	1.83607	1.47e-19	1.17807	1.71e-08	0.778193	0.000812831	NA	NA	NA	NA	NA	NA	Sevir.5G448300.1	(1 of 1) PTHR22814//PTHR22814:SF124 - COPPER TRANSPORT PROTEIN ATOX1-RELATED // SUBFAMILY NOT NAMED	AT5G27690.1		Heavy metal transport/detoxification superfamily protein	LOC_Os01g70710.1	heavy metal-associated domain containing protein, expressed
Sevir.5G448500	NA	NA	-1.24579	0.00127914	NA	NA	NA	NA	NA	NA	NA	NA	NA	NA	NA	NA	NA	NA	NA
Sevir.5G448600	NA	NA	1.30071	0.0367321	1.34119	0.0315214	-1.71337	0.0119068	NA	NA	NA	NA	Sevir.5G448600.1	(1 of 1) PTHR11260:SF201 - GLUTATHIONE S-TRANSFERASE F14-RELATED	AT3G62760.1	ATGSTF13	Glutathione S-transferase family protein	LOC_Os01g70770.1	glutathione S-transferase, putative, expressed
Sevir.5G448700	NA	NA	NA	NA	NA	NA	NA	NA	NA	NA	1.02326	0.000666596	Sevir.5G448700.1	(1 of 1) PTHR11227//PTHR11227:SF18 - WD-REPEAT PROTEIN INTERACTING WITH PHOSPHOINOSIDES WIPI -RELATED // WD REPEAT DOMAIN PHOSPHOINOSITIDE-INTERACTING PROTEIN 3	AT3G62770.1	AtATG18a	Transducin/WD40 repeat-like superfamily protein	LOC_Os01g70780.1	WD40-like domain containing protein, putative, expressed
Sevir.5G448800	1.21207	3.73e-07	1.11128	7.31e-07	0.825148	0.000626252	NA	NA	NA	NA	NA	NA	Sevir.5G448800.1	(1 of 1) PTHR32246//PTHR32246:SF18 - FAMILY NOT NAMED // C2 DOMAIN-CONTAINING PROTEIN-RELATED	AT1G09070.1	(AT)SRC2,SRC2	soybean gene regulated by cold-2	LOC_Os01g70790.1	SRC2 protein, putative, expressed
Sevir.5G448900	NA	NA	0.861461	0.00648748	0.732383	0.0253352	NA	NA	NA	NA	NA	NA	Sevir.5G448900.1	(1 of 1) K15108 - solute carrier family 25 (mitochondrial thiamine pyrophosphate transporter), member 19 (SLC25A19, DNC, TPC1)	AT5G48970.1		Mitochondrial substrate carrier family protein	LOC_Os01g70800.1	mitochondrial carrier protein, putative, expressed
Sevir.5G449100	1.56614	4.04e-07	1.81274	4.07e-09	2.59383	2.82e-15	NA	NA	NA	NA	0.902588	0.0468828	Sevir.5G449100.1	(1 of 1) PTHR31407//PTHR31407:SF16 - FAMILY NOT NAMED // PSBP DOMAIN-CONTAINING PROTEIN 7, CHLOROPLASTIC	AT3G05410.2		Photosystem II reaction center PsbP family protein	LOC_Os01g70820.1	lumenal PsbP, putative, expressed
Sevir.5G449600	NA	NA	-2.08592	0.000191652	-1.88901	0.000229986	NA	NA	NA	NA	NA	NA	Sevir.5G449600.1	(1 of 2) PTHR10992//PTHR10992:SF857 - ALPHA/BETA HYDROLASE FOLD-CONTAINING PROTEIN // SUBFAMILY NOT NAMED	AT3G50440.1	ATMES10,MES10	methyl esterase 10	LOC_Os01g70860.1	esterase, putative, expressed
Sevir.5G450500	-2.86006	0.00158024	NA	NA	NA	NA	1.92853	0.000152774	1.40995	0.027768	NA	NA	Sevir.5G450500.1	(1 of 1) PTHR10209//PTHR10209:SF169 - OXIDOREDUCTASE, 2OG-FE II OXYGENASE FAMILY PROTEIN // SUBFAMILY NOT NAMED	AT3G21420.1		2-oxoglutarate (2OG) and Fe(II)-dependent oxygenase superfamily protein	LOC_Os01g70930.1	leucoanthocyanidin dioxygenase, putative, expressed
Sevir.5G450600	-1.02937	0.000733979	-1.40464	1.48e-07	-1.11499	0.000104745	NA	NA	NA	NA	0.788612	0.0118838	Sevir.5G450600.1	(1 of 1) PTHR30540//PTHR30540:SF9 - OSMOTIC STRESS POTASSIUM TRANSPORTER // POTASSIUM TRANSPORTER 4	AT3G02050.1	ATKT4,ATKUP3,KUP3	K+ uptake transporter 3	LOC_Os01g70940.1	potassium transporter, putative, expressed
Sevir.5G450700	NA	NA	-0.621699	0.00147472	-0.704489	0.000415491	NA	NA	-0.529741	0.0215902	NA	NA	Sevir.5G450700.1	(1 of 1) PTHR12145:SF11 - SPERMATOGENESIS-ASSOCIATED PROTEIN 20	AT4G03200.1		catalytics	LOC_Os01g70950.1	spermatogenesis-associated protein 20 precursor, putative, expressed
Sevir.5G450800	0.743189	0.000730069	0.794239	9.13e-05	0.655596	0.00123669	NA	NA	NA	NA	NA	NA	Sevir.5G450800.1	(1 of 2) K00413 - ubiquinol-cytochrome c reductase cytochrome c1 subunit (CYC1, CYT1, petC)	AT5G40810.1		Cytochrome C1 family	LOC_Os01g70960.1	cytochrome c1-1, heme protein, mitochondrial precursor, putative, expressed
Sevir.5G451300	NA	NA	-2.85968	6.82e-06	-1.8055	0.000427531	NA	NA	NA	NA	NA	NA	Sevir.5G451300.3	(1 of 2) PTHR21493//PTHR21493:SF99 - CGI-141-RELATED/LIPASE CONTAINING PROTEIN // SUBFAMILY NOT NAMED	AT5G18640.1		alpha/beta-Hydrolases superfamily protein	LOC_Os01g71010.1	lipase precursor, putative, expressed
Sevir.5G451400	-1.46465	2.37e-05	-1.60239	3.48e-06	-1.00338	0.00641564	NA	NA	NA	NA	0.834956	0.0346881	NA	NA	NA	NA	NA	NA	NA
Sevir.5G451700	1.86595	6e-08	0.876402	0.0203016	0.986875	0.0176767	NA	NA	NA	NA	NA	NA	Sevir.5G451700.1	(1 of 1) PTHR10809//PTHR10809:SF45 - VESICLE-ASSOCIATED MEMBRANE PROTEIN-ASSOCIATED PROTEIN // SUBFAMILY NOT NAMED	AT1G08820.1	VAP27-2	vamp/synaptobrevin-associated protein 27-2	LOC_Os01g71050.1	MSP domain containing protein, putative, expressed
Sevir.5G452400	-2.36635	1.34e-12	-1.99889	1.23e-11	-1.08717	0.000319	NA	NA	NA	NA	NA	NA	NA	NA	NA	NA	NA	NA	NA
Sevir.5G452900	1.13917	1.18e-09	1.66309	5.72e-20	1.4165	1.8e-14	-0.923004	5.48e-06	NA	NA	NA	NA	Sevir.5G452900.1	(1 of 1) K08903 - photosystem II 13kDa protein (psb28)	AT4G28660.2	PSB28	photosystem II reaction center PSB28 protein	LOC_Os01g71190.1	photosystem II reaction center PSB28 protein, chloroplast precursor, putative, expressed
Sevir.5G453100	1.12663	0.0105867	1.25868	0.00394097	1.88312	3.32e-05	NA	NA	NA	NA	NA	NA	NA	NA	NA	NA	NA	NA	NA
Sevir.5G453200	-0.774757	0.0337261	NA	NA	NA	NA	NA	NA	NA	NA	NA	NA	Sevir.5G453200.1	(1 of 1) PTHR33826:SF2 - HYDROXYPROLINE-RICH GLYCOPROTEIN FAMILY PROTEIN	AT3G56590.1		hydroxyproline-rich glycoprotein family protein	LOC_Os01g71220.1	zinc finger protein, putative, expressed
Sevir.5G454000	NA	NA	NA	NA	NA	NA	1.21181	1.09e-09	1.27425	7.53e-11	NA	NA	Sevir.5G454000.1	(1 of 1) 3.1.2.12 - S-formylglutathione hydrolase	AT2G41530.1	ATSFGH,SFGH	S-formylglutathione hydrolase	LOC_Os01g71300.1	S-formylglutathione hydrolase, putative, expressed
Sevir.5G454100	1.54088	7.36e-05	1.27303	0.000117743	1.67474	3.65e-07	NA	NA	NA	NA	NA	NA	Sevir.5G454100.1	(1 of 2) PTHR13878//PTHR13878:SF61 - GULONOLACTONE OXIDASE // SUBFAMILY NOT NAMED	AT2G41510.1	ATCKX1,CKX1	cytokinin oxidase/dehydrogenase 1	LOC_Os01g71310.1	cytokinin dehydrogenase precursor, putative, expressed
Sevir.5G454200	NA	NA	NA	NA	0.881128	0.0246251	NA	NA	NA	NA	NA	NA	Sevir.5G454200.3	(1 of 1) PTHR19443//PTHR19443:SF6 - HEXOKINASE // HEXOKINASE-3-RELATED	AT1G50460.1	ATHKL1,HKL1	hexokinase-like 1	LOC_Os01g71320.1	hexokinase, putative, expressed
Sevir.5G454500	NA	NA	NA	NA	1.83656	0.0299642	NA	NA	NA	NA	NA	NA	Sevir.5G454500.2	(1 of 1) PTHR32440:SF11 - INACTIVE PURPLE ACID PHOSPHATASE 16-RELATED	AT3G10150.1	ATPAP16,PAP16	purple acid phosphatase 16	LOC_Os01g71420.1	Ser/Thr protein phosphatase family protein, putative, expressed
Sevir.5G454601	NA	NA	1.25233	0.0319952	2.01981	0.000267515	NA	NA	NA	NA	NA	NA	Sevir.5G454601.1	(1 of 6) 3.2.1.73 - Licheninase / Mixed linkage beta-glucanase	AT3G57270.1	BG1	beta-1,3-glucanase 1	LOC_Os01g71474.1	glycosyl hydrolases family 17, putative, expressed
Sevir.5G455000	1.21543	0.000193896	0.942945	0.00561906	NA	NA	NA	NA	NA	NA	NA	NA	Sevir.5G455000.1	(1 of 2) PTHR10209//PTHR10209:SF175 - OXIDOREDUCTASE, 2OG-FE II OXYGENASE FAMILY PROTEIN // SUBFAMILY NOT NAMED	AT1G06620.1		2-oxoglutarate (2OG) and Fe(II)-dependent oxygenase superfamily protein	LOC_Os08g30210.1	1-aminocyclopropane-1-carboxylate oxidase homolog 1, putative, expressed
Sevir.5G456100	NA	NA	NA	NA	NA	NA	NA	NA	NA	NA	0.851949	0.00363924	Sevir.5G456100.1	(1 of 1) KOG0145//KOG0148 - RNA-binding protein ELAV/HU (RRM superfamily) // Apoptosis-promoting RNA-binding protein TIA-1/TIAR (RRM superfamily)	AT4G36960.2		RNA-binding (RRM/RBD/RNP motifs) family protein	LOC_Os01g71770.1	RNA recognition motif containing protein, putative, expressed
Sevir.5G456700	-0.779533	0.0144505	NA	NA	NA	NA	NA	NA	0.794096	0.0217358	NA	NA	Sevir.5G456700.1	(1 of 2) PTHR31636:SF13 - SCARECROW-LIKE PROTEIN 3	AT1G50420.1	SCL-3,SCL3	scarecrow-like 3	LOC_Os01g71970.1	GRAS family transcription factor containing protein, expressed
Sevir.5G457500	NA	NA	-1.29415	0.0491762	-2.80226	5.99e-06	NA	NA	NA	NA	-1.5418	0.0192769	Sevir.5G457500.1	(1 of 1) PF00651//PF12796 - BTB/POZ domain (BTB) // Ankyrin repeats (3 copies) (Ank_2)	AT2G41370.1	BOP2	Ankyrin repeat family protein / BTB/POZ domain-containing protein	LOC_Os01g72020.1	BTBA3 - Bric-a-Brac,Tramtrack, Broad Complex BTB domain with Ankyrin repeat region, expressed
Sevir.5G457900	NA	NA	NA	NA	NA	NA	NA	NA	NA	NA	-1.1067	0.027768	Sevir.5G457900.1	(1 of 4) PTHR10891//PTHR10891:SF590 - EF-HAND CALCIUM-BINDING DOMAIN CONTAINING PROTEIN // SUBFAMILY NOT NAMED	AT1G66400.1	CML23	calmodulin like 23	LOC_Os01g72080.1	calmodulin-like protein 1, putative, expressed
Sevir.5G458000	2.26557	0.0199271	NA	NA	NA	NA	NA	NA	NA	NA	NA	NA	Sevir.5G458000.1	(1 of 1) 1.3.7.4 - Phytochromobilin:ferredoxin oxidoreductase / Phytochromobilin synthase	AT3G09150.2	ATHY2,GUN3,HY2	phytochromobilin:ferredoxin oxidoreductase, chloroplast / phytochromobilin synthase (HY2)	LOC_Os01g72090.1	phycoerythrobilin ferredoxin oxidoreductase, putative, expressed
Sevir.5G459500	NA	NA	3.92799	0.000313876	2.3616	0.00113823	NA	NA	2.80744	0.0392388	NA	NA	Sevir.5G459500.1	(1 of 14) PTHR11260//PTHR11260:SF236 - GLUTATHIONE S-TRANSFERASE, GST, SUPERFAMILY, GST DOMAIN CONTAINING // SUBFAMILY NOT NAMED	AT3G09270.1	ATGSTU8,GSTU8	glutathione S-transferase TAU 8	LOC_Os03g39850.1	glutathione S-transferase, putative, expressed
Sevir.5G459700	NA	NA	NA	NA	-2.25203	1.12e-05	NA	NA	NA	NA	NA	NA	Sevir.5G459700.1	(1 of 1) PTHR11260//PTHR11260:SF288 - GLUTATHIONE S-TRANSFERASE, GST, SUPERFAMILY, GST DOMAIN CONTAINING // SUBFAMILY NOT NAMED	AT3G09270.1	ATGSTU8,GSTU8	glutathione S-transferase TAU 8	LOC_Os01g72170.1	glutathione S-transferase, putative, expressed
Sevir.5G460000	1.21123	3.7e-06	1.32717	8.64e-08	NA	NA	NA	NA	NA	NA	NA	NA	Sevir.5G460000.1	(1 of 1) PTHR10146//PTHR10146:SF7 - PROLINE SYNTHETASE CO-TRANSCRIBED BACTERIAL HOMOLOG PROTEIN // SUBFAMILY NOT NAMED	AT4G26860.1		Predicted pyridoxal phosphate-dependent enzyme, YBL036C type	LOC_Os01g72205.1	proline synthetase co-transcribed bacterial homolog protein, putative, expressed
Sevir.5G460300	NA	NA	0.75884	0.00659107	0.58413	0.0385757	NA	NA	NA	NA	-0.674901	0.0379796	Sevir.5G460300.1	(1 of 2) 2.4.2.10 - Orotate phosphoribosyltransferase / Orotidylic acid phosphorylase	AT3G54470.1		uridine 5\'-monophosphate synthase / UMP synthase (PYRE-F) (UMPS)	LOC_Os01g72240.1	uridine 5-monophosphate synthase, putative, expressed
Sevir.5G461800	0.850232	0.00975729	NA	NA	NA	NA	NA	NA	NA	NA	NA	NA	Sevir.5G461800.1	(1 of 1) PTHR22870//PTHR22870:SF212 - REGULATOR OF CHROMOSOME CONDENSATION // SUBFAMILY NOT NAMED	AT5G19420.1		Regulator of chromosome condensation (RCC1) family with FYVE zinc finger domain	LOC_Os01g72320.1	FYVE zinc finger domain containing protein, expressed
Sevir.5G461900	-0.909603	0.0010681	NA	NA	NA	NA	NA	NA	NA	NA	NA	NA	Sevir.5G461900.1	(1 of 1) PTHR26402//PTHR26402:SF532 - RESPONSE REGULATOR OF TWO-COMPONENT SYSTEM // SUBFAMILY NOT NAMED	AT2G41310.1	ARR8,ATRR3,RR3	response regulator 3	LOC_Os01g72330.1	OsRR4 type-A response regulator, expressed
Sevir.5G462000	NA	NA	NA	NA	NA	NA	NA	NA	1.3776	0.0351359	NA	NA	Sevir.5G462000.1	(1 of 1) K01190 - beta-galactosidase (lacZ)	AT3G54440.1		glycoside hydrolase family 2 protein	LOC_Os01g72340.1	beta-galactosidase, putative, expressed
Sevir.5G462100	1.63499	1.18e-19	1.04856	6.3e-10	0.510327	0.00350181	NA	NA	NA	NA	NA	NA	Sevir.5G462100.1	(1 of 1) K07047 - uncharacterized protein (K07047)	AT3G55850.1	LAF3,LAF3 ISF1,LAF3 ISF2	Amidohydrolase family	LOC_Os01g72350.1	amidohydrolase, putative, expressed
Sevir.5G462400	-2.71527	0.00353304	-5.4464	7.93e-11	-2.36603	0.0112616	NA	NA	NA	NA	NA	NA	Sevir.5G462400.1	(1 of 2) PTHR13935:SF41 - ACHAETE-SCUTE HOMOLOG 3	AT3G56970.1	BHLH038,ORG2	basic helix-loop-helix (bHLH) DNA-binding superfamily protein	LOC_Os01g72370.1	helix-loop-helix DNA-binding domain containing protein, expressed
Sevir.5G462800	0.803187	0.00295933	0.581618	0.044835	NA	NA	NA	NA	0.714366	0.0266709	NA	NA	Sevir.5G462800.1	(1 of 1) PTHR30543//PTHR30543:SF5 - CHROMATE REDUCTASE // SUBFAMILY NOT NAMED	AT3G27890.1	NQR	NADPH:quinone oxidoreductase	LOC_Os01g72460.1	NADPH quinone oxidoreductase, putative, expressed
Sevir.5G463100	NA	NA	-1.05667	0.00825654	NA	NA	NA	NA	NA	NA	NA	NA	Sevir.5G463100.1	(1 of 5) PTHR23155//PTHR23155:SF537 - LEUCINE-RICH REPEAT-CONTAINING PROTEIN // SUBFAMILY NOT NAMED	AT3G07040.1	RPM1,RPS3	NB-ARC domain-containing disease resistance protein	LOC_Os12g37740.1	resistance protein LR10, putative, expressed
Sevir.5G463400	3.12359	1.45e-20	2.53029	1.89e-10	1.11469	0.00108312	NA	NA	NA	NA	NA	NA	Sevir.5G463400.1	(1 of 1) PTHR31956//PTHR31956:SF10 - FAMILY NOT NAMED // NON-SPECIFIC PHOSPHOLIPASE C2	AT2G26870.1	NPC2	non-specific phospholipase C2	LOC_Os01g72520.1	phosphoesterase family protein, putative, expressed
Sevir.5G464000	NA	NA	NA	NA	NA	NA	-1.36869	0.00235716	NA	NA	-1.29968	0.00175295	Sevir.5G464000.1	(1 of 1) PTHR31326:SF3 - CRT (CHLOROQUINE-RESISTANCE TRANSPORTER)-LIKE TRANSPORTER 1-RELATED	AT5G19380.1	CLT1	CRT (chloroquine-resistance transporter)-like transporter 1	LOC_Os01g72570.1	expressed protein
Sevir.5G464600	NA	NA	NA	NA	NA	NA	NA	NA	-1.53184	6.84e-05	NA	NA	Sevir.5G464600.1	(1 of 6) PTHR21596//PTHR21596:SF26 - RIBONUCLEASE P SUBUNIT P38 // SUBFAMILY NOT NAMED	AT3G48670.1	IDN2,RDM12	XH/XS domain-containing protein	LOC_Os01g44230.1	transcription factor X1, putative, expressed
Sevir.5G464900	NA	NA	1.16548	0.000206572	1.21278	3e-05	-1.13293	0.00989142	NA	NA	NA	NA	Sevir.5G464900.1	(1 of 10) PF11891 - Domain of unknown function (DUF3411) (DUF3411)	AT5G12470.1		Protein of unknown function (DUF3411)	LOC_Os01g72710.1	expressed protein
Sevir.5G466300	NA	NA	-0.866987	0.00317857	NA	NA	NA	NA	-0.816174	0.0171016	NA	NA	Sevir.5G466300.1	(1 of 7) PF01823 - MAC/Perforin domain (MACPF)	AT4G24290.2		MAC/Perforin domain-containing protein	LOC_Os07g07194.1	MAC/Perforin domain containing protein, putative, expressed
Sevir.5G466400	-1.82425	0.0108623	NA	NA	-1.6715	0.00452751	NA	NA	NA	NA	NA	NA	Sevir.5G466400.1	(1 of 1) PTHR13390//PTHR13390:SF0 - LIPASE // UPF0554 PROTEIN C2ORF43	AT3G11620.1		alpha/beta-Hydrolases superfamily protein	LOC_Os01g72870.2	BAS1, putative, expressed
Sevir.5G466500	NA	NA	NA	NA	NA	NA	-0.52279	0.0210701	NA	NA	NA	NA	Sevir.5G466500.1	(1 of 1) 2.5.1.62 - Chlorophyll synthase	AT3G51820.1	ATG4,CHLG,G4	UbiA prenyltransferase family protein	LOC_Os05g28200.1	prenyltransferase, putative, expressed
Sevir.5G466700	NA	NA	0.506991	0.0139994	NA	NA	NA	NA	NA	NA	NA	NA	Sevir.5G466700.1	(1 of 1) K14325 - RNA-binding protein with serine-rich domain 1 (RNPS1)	AT1G16610.3	RNPS1,SR45	arginine/serine-rich 45	LOC_Os01g72890.1	transposon protein, putative, CACTA, En/Spm sub-class, expressed
Sevir.5G467166	NA	NA	NA	NA	-0.737278	0.00314423	NA	NA	NA	NA	NA	NA	NA	NA	NA	NA	NA	NA	NA
Sevir.5G467600	-1.06635	0.0103086	-0.82991	0.0374528	-0.717901	0.0405501	NA	NA	NA	NA	NA	NA	Sevir.5G467600.1	(1 of 1) PTHR10857//PTHR10857:SF18 - COPINE // SUBFAMILY NOT NAMED	AT5G63970.1		Copine (Calcium-dependent phospholipid-binding protein) family	LOC_Os01g73000.2	copine, putative, expressed
Sevir.5G467700	0.66074	0.00463499	0.842469	7.04e-05	0.532821	0.0197763	NA	NA	NA	NA	NA	NA	Sevir.5G467700.1	(1 of 2) K17805 - mitochondrial import inner membrane translocase subunit TIM16 (PAM16, TIM16)	AT3G59280.1	TXR1	Protein Transporter, Pam16	LOC_Os10g33910.1	mitochondrial import inner membrane translocase subunit Tim16, putative, expressed
Sevir.5G468000	NA	NA	-1.41974	0.0332379	NA	NA	NA	NA	NA	NA	NA	NA	Sevir.5G468000.2	(1 of 2) PTHR11736 - MELANOMA-ASSOCIATED ANTIGEN MAGE ANTIGEN	AT1G34770.1			LOC_Os07g05650.1	MAGE-8 antigen-related, putative, expressed
Sevir.5G468300	-1.50613	8.97e-11	-1.60194	2.32e-12	-1.37081	6.03e-09	NA	NA	-0.595465	0.0427518	NA	NA	Sevir.5G468300.1	(1 of 1) 1.14.13.122 - Chlorophyllide-a oxygenase / Cholorophyll-b synthase	AT1G44446.1	ATCAO,CAO,CH1	Pheophorbide a oxygenase family protein with Rieske [2Fe-2S] domain	LOC_Os10g41780.1	chlorophyllide a oxygenase, chloroplast precursor, putative, expressed
Sevir.5G468500	-0.683322	0.0336253	-1.31965	2.41e-06	-0.818611	0.00357853	NA	NA	NA	NA	NA	NA	Sevir.5G468500.1	(1 of 2) PF05875 - Ceramidase (Ceramidase)	AT1G71190.1	SAG18	senescence associated gene 18	LOC_Os01g73120.1	expressed protein
Sevir.5G468700	NA	NA	-0.683118	2.25e-05	-0.541686	0.00129078	NA	NA	NA	NA	NA	NA	Sevir.5G468700.1	(1 of 1) K12162 - ubiquitin-fold modifier 1 (UFM1)	AT1G77710.1			LOC_Os01g73140.1	ubiquitin-fold modifier 1 precursor, putative, expressed
Sevir.5G468800	NA	NA	5.84899	3.35e-06	3.00186	0.000246123	NA	NA	NA	NA	NA	NA	Sevir.5G468800.1	(1 of 1) PTHR13483:SF3 - BOX C/D SNORNA PROTEIN 1	AT1G04945.2		HIT-type Zinc finger family protein	LOC_Os01g73150.1	expressed protein
Sevir.5G468900	NA	NA	0.939613	0.0206479	0.884205	0.0327051	NA	NA	NA	NA	NA	NA	Sevir.5G468900.1	(1 of 2) K02947 - small subunit ribosomal protein S10e (RP-S10e, RPS10)	AT4G25740.1		RNA binding Plectin/S10 domain-containing protein	LOC_Os01g73160.1	40S ribosomal protein S10, putative, expressed
Sevir.5G469700	NA	NA	NA	NA	-0.554031	0.0168424	NA	NA	NA	NA	NA	NA	Sevir.5G469700.1	(1 of 2) PTHR19957//PTHR19957:SF111 - SYNTAXIN // SUBFAMILY NOT NAMED	AT1G28490.1	ATSYP61,OSM1,SYP61	syntaxin of plants 61	LOC_Os01g73230.1	syntaxin 6, putative, expressed
Sevir.5G469800	NA	NA	NA	NA	NA	NA	NA	NA	NA	NA	0.87461	0.00971052	Sevir.5G469800.2	(1 of 1) PTHR10438//PTHR10438:SF280 - THIOREDOXIN // THIOREDOXIN Y1, CHLOROPLASTIC-RELATED	AT1G76760.1	ATY1,TRX-Y1,TY1	thioredoxin Y1	LOC_Os01g73234.2	thioredoxin, putative, expressed
Sevir.5G469900	NA	NA	-1.35767	0.000100041	-1.72522	4.67e-07	NA	NA	NA	NA	-1.42776	0.000303587	Sevir.5G469900.1	(1 of 8) PF02496 - ABA/WDS induced protein (ABA_WDS)				LOC_Os01g73250.1	abscisic stress-ripening, putative, expressed
Sevir.5G470300	NA	NA	NA	NA	NA	NA	0.724285	0.000946605	NA	NA	NA	NA	Sevir.5G470300.1	(1 of 3) PTHR11937//PTHR11937:SF200 - ACTIN // ACTIN-7	AT5G09810.1	ACT7	actin 7	LOC_Os05g01600.1	actin, putative, expressed
Sevir.5G470600	NA	NA	NA	NA	NA	NA	NA	NA	-1.35644	0.0296894	NA	NA	Sevir.5G470600.1	(1 of 1) PTHR24089//PTHR24089:SF221 - FAMILY NOT NAMED // PROTEIN MITOFERRINLIKE 1, CHLOROPLASTIC	AT5G42130.1		Mitochondrial substrate carrier family protein	LOC_Os01g73420.1	mitochondrial carrier protein, putative, expressed
Sevir.5G471200	NA	NA	NA	NA	1.21416	0.034622	NA	NA	NA	NA	1.40523	0.0278044	Sevir.5G471200.1	(1 of 2) K12844 - U4/U6 small nuclear ribonucleoprotein PRP31 (PRPF31)	AT1G60170.1	emb1220	pre-mRNA processing ribonucleoprotein binding region-containing protein	LOC_Os07g04850.3	pre-mRNA-processing factor 31, putative, expressed
Sevir.5G471400	NA	NA	0.741625	0.0333804	NA	NA	NA	NA	NA	NA	NA	NA	Sevir.5G471400.1	(1 of 1) PTHR33219//PTHR33219:SF1 - FAMILY NOT NAMED // COFACTOR ASSEMBLY, COMPLEX C (B6F)	AT5G36120.1	atylmg3,CCB3,YLMG3	cofactor assembly, complex C (B6F)	LOC_Os01g73540.1	YGGT family protein, putative, expressed
Sevir.5G471500	NA	NA	1.09799	0.0299331	NA	NA	NA	NA	NA	NA	NA	NA	Sevir.5G471500.1	(1 of 1) PTHR11851//PTHR11851:SF141 - METALLOPROTEASE // SUBFAMILY NOT NAMED	AT1G51980.1		Insulinase (Peptidase family M16) protein	LOC_Os01g73550.1	mitochondrial-processing peptidase subunit alpha, mitochondrial precursor, putative, expressed
Sevir.5G471700	NA	NA	-0.60197	0.0330021	NA	NA	NA	NA	NA	NA	NA	NA	Sevir.5G471700.4	(1 of 2) PTHR12050 - LEPTIN RECEPTOR-RELATED	AT3G11530.1		Vacuolar protein sorting 55 (VPS55) family protein	LOC_Os01g73570.2	vacuolar protein sorting 55 family protein, putative, expressed
Sevir.5G471800	NA	NA	-1.56065	0.00679718	-2.01063	0.000994756	NA	NA	NA	NA	NA	NA	Sevir.5G471800.1	(1 of 12) K01193 - beta-fructofuranosidase (E3.2.1.26, sacA)	AT1G55120.1	AtcwINV3,ATFRUCT5,FRUCT5	beta-fructofuranosidase 5	LOC_Os01g73580.1	glycosyl hydrolases, putative, expressed
Sevir.5G472200	NA	NA	1.38302	0.00301139	1.06776	0.0489876	NA	NA	NA	NA	NA	NA	Sevir.5G472200.1	(1 of 1) PTHR13547//PTHR13547:SF2 - UNCHARACTERIZED // ANTIPORTER/ DRUG TRANSPORTER-RELATED	AT2G16650.1	PRORP2	proteinaceous RNase P 2	LOC_Os01g73690.1	pentatricopeptide, putative, expressed
Sevir.5G473200	NA	NA	NA	NA	NA	NA	-1.30744	1.64e-05	-0.818568	0.0168736	NA	NA	Sevir.5G473200.1	(1 of 1) K12449 - UDP-apiose/xylose synthase (AXS)	AT1G08200.1	AXS2	UDP-D-apiose/UDP-D-xylose synthase 2	LOC_Os01g73790.1	NAD dependent epimerase/dehydratase family protein, putative, expressed
Sevir.5G473300	NA	NA	NA	NA	NA	NA	NA	NA	NA	NA	-0.57349	0.0294927	Sevir.5G473300.1	(1 of 2) K03259 - translation initiation factor 4E (EIF4E)	AT4G18040.1	AT.EIF4E1,CUM1,EIF4E,eIF4E1	eukaryotic translation initiation factor 4E	LOC_Os01g73880.1	eukaryotic translation initiation factor, putative, expressed
Sevir.5G473400	-0.760847	0.000140159	-1.78047	6.29e-23	-1.69822	8.02e-21	NA	NA	NA	NA	NA	NA	NA	NA	NA	NA	NA	NA	NA
Sevir.5G473600	0.763145	0.00147049	NA	NA	NA	NA	NA	NA	0.595633	0.0364409	NA	NA	Sevir.5G473600.3	(1 of 6) PF05605 - Drought induced 19 protein (Di19), zinc-binding (zf-Di19)	AT3G05700.1		Drought-responsive family protein	LOC_Os01g73960.1	drought induced 19 protein, putative, expressed
Sevir.5G473700	NA	NA	0.863939	0.0424945	1.67715	4.8e-05	NA	NA	NA	NA	1.58431	0.000788246	Sevir.5G473700.1	(1 of 16) PF05212 - Protein of unknown function (DUF707) (DUF707)	AT1G67850.1		Protein of unknown function (DUF707)	LOC_Os01g73970.1	lysine ketoglutarate reductase trans-splicing related 1, putative, expressed
Sevir.5G473900	NA	NA	0.626426	0.000517866	NA	NA	1.32624	5.11e-15	1.32117	2.24e-14	NA	NA	Sevir.5G473900.1	(1 of 2) PTHR19359:SF26 - CYTOCHROME B5 ISOFORM B	AT2G32720.1	ATCB5-B,B5
Sevir.5G474000	-0.960903	0.030716	-1.02711	0.0173475	-0.946878	0.014817	-1.4721	0.00137051	NA	NA	NA	NA	Sevir.5G474000.1	(1 of 1) PTHR11728:SF8 - GLYCEROL-3-PHOSPHATE DEHYDROGENASE [NAD(+)], CYTOPLASMIC	AT5G40610.1		NAD-dependent glycerol-3-phosphate dehydrogenase family protein	LOC_Os01g74000.1	glycerol-3-phosphate dehydrogenase, putative, expressed
Sevir.5G475200	NA	NA	NA	NA	NA	NA	NA	NA	-1.89978	0.00486098	NA	NA	Sevir.5G475200.1	(1 of 1) K12397 - AP-3 complex subunit beta (AP3B)	AT3G55480.2	PAT2	protein affected trafficking 2	LOC_Os01g74180.1	adaptin, putative, expressed
Sevir.5G475300	-1.48225	0.0397865	NA	NA	NA	NA	NA	NA	NA	NA	NA	NA	Sevir.5G475300.1	(1 of 1) PTHR30544:SF6 - RADICAL SAM DOMAIN-CONTAINING PROTEIN	AT2G39670.1		Radical SAM superfamily protein	LOC_Os01g74190.1	radical SAM enzyme, putative, expressed
Sevir.5G475700	NA	NA	NA	NA	NA	NA	NA	NA	NA	NA	-0.701433	0.0316781	NA	NA	NA	NA	NA	NA	NA
Sevir.5G475800	NA	NA	-1.32398	0.000238354	-1.80225	1.22e-08	-1.4999	0.000789681	NA	NA	-0.902849	0.012359	Sevir.5G475800.1	(1 of 1) PTHR21562//PTHR21562:SF20 - NOTUM-RELATED // SUBFAMILY NOT NAMED	AT3G09410.1		Pectinacetylesterase family protein	LOC_Os01g74330.1	pectinacetylesterase domain containing protein, expressed
Sevir.5G476200	-0.819825	0.0163336	NA	NA	NA	NA	NA	NA	NA	NA	-0.848462	0.00656182	Sevir.5G476200.1	(1 of 26) K05658 - ATP-binding cassette, subfamily B (MDR/TAP), member 1 (ABCB1)	AT3G55320.1	PGP20	P-glycoprotein 20	LOC_Os01g74470.1	ABC transporter, ATP-binding protein, putative, expressed
Sevir.5G476500	NA	NA	-1.4483	0.024361	NA	NA	NA	NA	NA	NA	NA	NA	Sevir.5G476500.1	(1 of 15) PF07765 - KIP1-like protein (KIP1)	AT2G22560.1		Kinase interacting (KIP1-like) family protein	LOC_Os01g74510.1	KIP1, putative, expressed
Sevir.5G476600	NA	NA	1.49485	0.00423001	NA	NA	NA	NA	NA	NA	NA	NA	Sevir.5G476600.1	(1 of 2) PTHR10071//PTHR10071:SF208 - TRANSCRIPTION FACTOR GATA GATA BINDING FACTOR // SUBFAMILY NOT NAMED	AT3G16870.1	GATA17	GATA transcription factor 17	LOC_Os01g74540.1	GATA zinc finger domain containing protein, expressed
Sevir.5G476800	0.67533	0.0105391	NA	NA	NA	NA	NA	NA	-0.782986	0.00491555	NA	NA	Sevir.5G476800.1	(1 of 16) PF00855 - PWWP domain (PWWP)	AT5G02950.1		Tudor/PWWP/MBT superfamily protein	LOC_Os11g19810.1	PWWP domain containing protein, expressed
Sevir.5G477100	NA	NA	NA	NA	1.49877	0.00200463	2.27061	2.66e-07	1.38317	0.0062219	1.76472	0.000939977	Sevir.5G477100.2	(1 of 1) K09523 - DnaJ homolog subfamily C member 3 (DNAJC3)	AT5G03160.1	ATP58IPK,P58IPK	homolog of mamallian P58IPK	LOC_Os01g74580.1	dnaJ homolog subfamily C member, putative, expressed
Sevir.6G000325	NA	NA	NA	NA	-0.684166	0.0192035	NA	NA	NA	NA	NA	NA	NA	NA	NA	NA	NA	NA	NA
Sevir.6G001700	NA	NA	-1.5789	2.62e-11	-2.20278	3.67e-20	NA	NA	NA	NA	-0.792532	0.00639216	Sevir.6G001700.1	(1 of 1) PTHR11081//PTHR11081:SF17 - XP-G/RAD2 DNA REPAIR ENDONUCLEASE FAMILY // FLAP ENDONUCLEASE GEN-LIKE 2	AT3G48900.2		single-stranded DNA endonuclease family protein	LOC_Os08g01130.1	flap endonuclease, putative, expressed
Sevir.6G002000	-0.704596	0.00631106	-1.20355	1.46e-07	-0.933187	5e-05	NA	NA	NA	NA	NA	NA	Sevir.6G002000.1	(1 of 1) PTHR21136:SF101 - VESICLE-ASSOCIATED MEMBRANE PROTEIN 714	AT5G22360.1	ATVAMP714,VAMP714	vesicle-associated membrane protein 714	LOC_Os10g06540.1	vesicle-associated membrane protein, putative, expressed
Sevir.6G002800	-2.23226	2.71e-15	-2.52015	6.11e-20	-2.48652	9.65e-20	NA	NA	NA	NA	NA	NA	Sevir.6G002800.1	(1 of 67) PF03168 - Late embryogenesis abundant protein (LEA_2)	AT3G44220.1		Late embryogenesis abundant (LEA) hydroxyproline-rich glycoprotein family	LOC_Os08g01220.1	harpin-induced protein 1 domain containing protein, expressed
Sevir.6G003000	-0.838526	0.00230575	-0.889185	0.000746696	-0.721494	0.00285006	NA	NA	0.866487	0.00104294	NA	NA	Sevir.6G003000.1	(1 of 1) 2.7.11.1//2.7.12.1//3.1.1.4 - Non-specific serine/threonine protein kinase / Threonine-specific protein kinase // Dual-specificity kinase // Phospholipase A(2) / Phospholipase A2	AT4G38470.1		ACT-like protein tyrosine kinase family protein	LOC_Os08g01270.1	protein kinase family protein, putative, expressed
Sevir.6G003500	-1.27629	0.000220454	NA	NA	NA	NA	NA	NA	NA	NA	NA	NA	Sevir.6G003500.1	(1 of 87) K10523 - speckle-type POZ protein (SPOP)	AT1G21780.2		BTB/POZ domain-containing protein	LOC_Os08g01320.2	C3-BTB1 - Bric-a-Brac, Tramtrack, Broad Complex BTB domain with C3 subfamily conserved sequence, expressed
Sevir.6G003800	NA	NA	-4.73749	1.66e-05	-4.94872	2.1e-12	NA	NA	NA	NA	NA	NA	Sevir.6G003800.1	(1 of 10) 1.14.13.138 - Indolin-2-one monooxygenase / CYP71C2	AT3G48280.1	CYP71A25	cytochrome P450, family 71, subfamily A, polypeptide 25	LOC_Os08g01510.1	cytochrome P450, putative, expressed
Sevir.6G003900	-1.58212	0.00213933	-1.02982	0.0126502	-1.17739	0.00194306	NA	NA	NA	NA	NA	NA	Sevir.6G003900.1	(1 of 10) 1.14.13.138 - Indolin-2-one monooxygenase / CYP71C2	AT3G48280.1	CYP71A25	cytochrome P450, family 71, subfamily A, polypeptide 25	LOC_Os08g01450.1	cytochrome P450, putative, expressed
Sevir.6G004100	-0.749067	0.0461779	NA	NA	NA	NA	-0.839437	0.0366803	NA	NA	NA	NA	Sevir.6G004100.1	(1 of 1) PTHR10615//PTHR10615:SF100 - HISTONE ACETYLTRANSFERASE // SUBFAMILY NOT NAMED	AT1G77250.1		RING/FYVE/PHD-type zinc finger family protein	LOC_Os08g01420.1	PHD-finger domain containing protein, putative, expressed
Sevir.6G004500	NA	NA	NA	NA	0.591456	0.0255285	NA	NA	NA	NA	NA	NA	Sevir.6G004500.1	(1 of 2) PTHR19370//PTHR19370:SF110 - NADH-CYTOCHROME B5 REDUCTASE // SUBFAMILY NOT NAMED	AT1G60950.1	ATFD2,FED A	2Fe-2S ferredoxin-like superfamily protein	LOC_Os08g01380.1	2Fe-2S iron-sulfur cluster binding domain containing protein, expressed
Sevir.6G005000	NA	NA	NA	NA	NA	NA	NA	NA	NA	NA	0.785437	0.00598556	Sevir.6G005000.2	(1 of 3) K15692 - E3 ubiquitin-protein ligase RNF13 [EC:6.3.2.19] (RNF13, RZF)	AT1G71980.1		Protease-associated (PA) RING/U-box zinc finger family protein	LOC_Os08g01360.1	RING finger protein 13, putative, expressed
Sevir.6G006000	-1.45271	0.0493995	-1.38181	0.0106614	NA	NA	NA	NA	NA	NA	1.13524	0.020213	Sevir.6G006000.1	(1 of 1) PTHR31339:SF4 - PECTIN LYASE-LIKE SUPERFAMILY PROTEIN	AT4G33440.1		Pectin lyase-like superfamily protein	LOC_Os08g01600.1	polygalacturonase, putative, expressed
Sevir.6G006100	NA	NA	0.729225	0.00225097	0.709694	0.00378416	NA	NA	NA	NA	NA	NA	Sevir.6G006100.1	(1 of 2) K03242 - translation initiation factor 2 subunit 3 (EIF2S3)	AT1G04170.1	EIF2 GAMMA	eukaryotic translation initiation factor 2 gamma subunit	LOC_Os12g41400.1	eukaryotic translation initiation factor 2 subunit gamma, putative, expressed
Sevir.6G006200	NA	NA	-1.43428	0.00715508	NA	NA	NA	NA	NA	NA	NA	NA	Sevir.6G006200.1	(1 of 2) K15356 - GDP-mannose transporter (VRG4, GONST1)	AT2G13650.3	GONST1	golgi nucleotide sugar transporter 1	LOC_Os08g01610.3	DUF250 domain containing protein, putative, expressed
Sevir.6G006700	NA	NA	NA	NA	NA	NA	NA	NA	NA	NA	-0.614444	0.00420876	Sevir.6G006700.1	(1 of 2) K12877 - protein mago nashi (MAGOH)	AT1G02140.1	HAP1,MAGO,MEE63	mago nashi family protein	LOC_Os12g18880.1	mago nashi, putative, expressed
Sevir.6G007700	-0.987894	4.98e-05	-0.754884	0.00273111	-0.612797	0.0186936	NA	NA	NA	NA	NA	NA	Sevir.6G007700.1	(1 of 1) PTHR13856//PTHR13856:SF81 - VHS DOMAIN CONTAINING PROTEIN FAMILY // ENTH/VHS/GAT FAMILY PROTEIN	AT5G63640.1		ENTH/VHS/GAT family protein	LOC_Os08g01740.2	VHS and GAT domain containing protein, expressed
Sevir.6G007800	NA	NA	-1.31382	7.3e-05	-0.825869	0.0148659	NA	NA	NA	NA	NA	NA	Sevir.6G007800.1	(1 of 1) PTHR11200//PTHR11200:SF136 - INOSITOL 5-PHOSPHATASE // PHOSPHOINOSITIDE PHOSPHATASE SAC1	AT1G22620.1	ATSAC1	Phosphoinositide phosphatase family protein	LOC_Os08g01750.1	SAC domain containing protein, putative, expressed
Sevir.6G009100	NA	NA	-1.04224	0.0278066	NA	NA	NA	NA	NA	NA	NA	NA	Sevir.6G009100.1	(1 of 2) PTHR21136//PTHR21136:SF88 - SNARE PROTEINS // SUBFAMILY NOT NAMED	AT4G10170.2		SNARE-like superfamily protein	LOC_Os08g01880.1	synaptobrevin-related family protein, putative, expressed
Sevir.6G009200	NA	NA	NA	NA	NA	NA	-0.978965	0.0453275	NA	NA	NA	NA	Sevir.6G009200.1	(1 of 35) PF02485 - Core-2/I-Branching enzyme (Branch)	AT1G10280.1		Core-2/I-branching beta-1,6-N-acetylglucosaminyltransferase family protein	LOC_Os08g01890.1	DNA binding protein, putative, expressed
Sevir.6G009300	-0.581291	0.0358895	NA	NA	NA	NA	NA	NA	NA	NA	NA	NA	Sevir.6G009300.1	(1 of 2) PTHR23315//PTHR23315:SF117 - BETA CATENIN-RELATED ARMADILLO REPEAT-CONTAINING // SUBFAMILY NOT NAMED	AT2G23140.1		RING/U-box superfamily protein with ARM repeat domain	LOC_Os08g01900.1	armadillo/beta-catenin repeat family protein, putative, expressed
Sevir.6G009500	NA	NA	0.626933	0.0116187	NA	NA	NA	NA	NA	NA	NA	NA	Sevir.6G009500.1	(1 of 1) PTHR10288//PTHR10288:SF145 - KH DOMAIN CONTAINING RNA BINDING PROTEIN // P-ELEMENT SOMATIC INHIBITOR, ISOFORM C	AT4G10070.1		KH domain-containing protein	LOC_Os08g01930.1	KH domain-containing protein, putative, expressed
Sevir.6G009600	NA	NA	NA	NA	NA	NA	NA	NA	NA	NA	-1.58292	0.0409519	Sevir.6G009600.1	(1 of 1) PTHR12654//PTHR12654:SF7 - BILE ACID BETA-GLUCOSIDASE-RELATED // SUBFAMILY NOT NAMED	AT5G49900.1		Beta-glucosidase, GBA2 type family protein	LOC_Os08g01940.1	non-lysosomal glucosylceramidase, putative, expressed
Sevir.6G009900	NA	NA	NA	NA	0.757639	0.00229278	NA	NA	0.6315	0.0311413	NA	NA	Sevir.6G009900.1	(1 of 2) K00234 - succinate dehydrogenase (ubiquinone) flavoprotein subunit (SDHA, SDH1)	AT5G66760.1	SDH1-1	succinate dehydrogenase 1-1	LOC_Os07g04240.1	succinate dehydrogenase flavoprotein subunit,mitochondrial precursor, putative, expressed
Sevir.6G011300	NA	NA	NA	NA	NA	NA	NA	NA	NA	NA	1.26584	0.00639216	Sevir.6G011300.1	(1 of 1) PTHR24056//PTHR24056:SF203 - CELL DIVISION PROTEIN KINASE // PROTEIN KINASE SUPERFAMILY PROTEIN	AT1G53050.1		Protein kinase superfamily protein	LOC_Os08g02050.1	protein kinase family protein, putative, expressed
Sevir.6G011600	NA	NA	NA	NA	-1.03855	0.00157756	NA	NA	NA	NA	NA	NA	Sevir.6G011600.1	(1 of 1) PTHR11945:SF152 - AGAMOUS-LIKE MADS-BOX PROTEIN AGL12	AT1G71692.1	AGL12,XAL1	AGAMOUS-like 12	LOC_Os08g02070.1	OsMADS26 - MADS-box family gene with MIKCc type-box, expressed
Sevir.6G011800	NA	NA	NA	NA	NA	NA	-1.35923	0.0383703	NA	NA	NA	NA	NA	NA	NA	NA	NA	NA	NA
Sevir.6G013033	1.75221	0.0373788	NA	NA	NA	NA	NA	NA	NA	NA	NA	NA	Sevir.6G013033.1	(1 of 14) PTHR23155//PTHR23155:SF578 - LEUCINE-RICH REPEAT-CONTAINING PROTEIN // SUBFAMILY NOT NAMED	AT3G46530.1	RPP13	NB-ARC domain-containing disease resistance protein	LOC_Os02g17304.1	resistance protein, putative, expressed
Sevir.6G013600	NA	NA	1.47091	0.00315676	1.43246	0.00544436	NA	NA	NA	NA	NA	NA	Sevir.6G013600.1	(1 of 25) K08235 - xyloglucan:xyloglucosyl transferase (E2.4.1.207)	AT5G57560.1	TCH4,XTH22	Xyloglucan endotransglucosylase/hydrolase family protein	LOC_Os08g13920.1	glycosyl hydrolases family 16, putative, expressed
Sevir.6G015500	NA	NA	0.909417	0.00563978	0.691877	0.0460616	NA	NA	NA	NA	-1.07224	0.00409171	Sevir.6G015500.1	(1 of 4) K02937 - large subunit ribosomal protein L7e (RP-L7e, RPL7)	AT3G13580.1		Ribosomal protein L30/L7 family protein	LOC_Os08g13690.1	60S ribosomal protein L7, putative, expressed
Sevir.6G015800	NA	NA	-0.891833	0.0258312	NA	NA	NA	NA	NA	NA	NA	NA	Sevir.6G015800.1	(1 of 1) KOG2204 - Mannosyl-oligosaccharide alpha-1,2-mannosidase and related glycosyl hydrolases	AT1G51590.1	MANIB,MNS1	alpha-mannosidase 1	LOC_Os04g51690.1	glycosyl hydrolase family 47 domain contain protein, expressed
Sevir.6G015900	NA	NA	NA	NA	-0.649534	0.0375226	1.31702	3.6e-07	0.973094	0.000881682	NA	NA	Sevir.6G015900.1	(1 of 1) PTHR23244//PTHR23244:SF324 - KELCH REPEAT DOMAIN // SUBFAMILY NOT NAMED	AT1G51550.1		Kelch repeat-containing F-box family protein	LOC_Os08g13360.1	kelch repeat protein, putative, expressed
Sevir.6G016000	NA	NA	0.956434	0.00087698	0.726244	0.00700372	NA	NA	-1.17207	0.00261647	NA	NA	NA	NA	NA	NA	NA	NA	NA
Sevir.6G020000	NA	NA	NA	NA	NA	NA	NA	NA	0.708111	0.0260793	NA	NA	Sevir.6G020000.1	(1 of 23) PF02453 - Reticulon (Reticulon)	AT1G78895.1		Reticulon family protein	LOC_Os08g12850.1	pentatricopeptide, putative, expressed
Sevir.6G020300	NA	NA	NA	NA	1.15914	0.0012828	NA	NA	NA	NA	NA	NA	Sevir.6G020300.1	(1 of 1) PTHR30272//PTHR30272:SF6 - 3R -HYDROXYMYRISTOYL- ACYL-CARRIER-PROTEIN DEHYDRATASE // SUBFAMILY NOT NAMED	AT2G22230.1		Thioesterase superfamily protein	LOC_Os08g12840.1	FabA-like domain containing protein, expressed
Sevir.6G020500	0.766544	0.000480557	0.764325	0.000402165	0.520937	0.0270564	NA	NA	NA	NA	NA	NA	Sevir.6G020500.1	(1 of 1) KOG2803 - Choline phosphate cytidylyltransferase/Predicted CDP-ethanolamine synthase	AT2G38670.1	PECT1	phosphorylethanolamine cytidylyltransferase 1	LOC_Os08g12830.1	cytidylyltransferase domain containing protein, expressed
Sevir.6G020700	NA	NA	0.825034	0.0191542	1.3377	8.09e-05	NA	NA	NA	NA	1.15022	0.00367732	Sevir.6G020700.1	(1 of 1) PTHR33650//PTHR33650:SF1 - FAMILY NOT NAMED // CEMA-LIKE PROTON EXTRUSION PROTEIN-LIKE PROTEIN	AT4G31040.1		CemA-like proton extrusion protein-related	LOC_Os08g12780.4	chloroplast envelope membrane protein, putative, expressed
Sevir.6G020800	NA	NA	0.643519	0.0233079	NA	NA	NA	NA	NA	NA	NA	NA	Sevir.6G020800.1	(1 of 1) PTHR32227//PTHR32227:SF20 - FAMILY NOT NAMED // GLUCAN ENDO-1,3-BETA-GLUCOSIDASE 5	AT5G58090.1		O-Glycosyl hydrolases family 17 protein	LOC_Os08g12800.1	glucan endo-1,3-beta-glucosidase precursor, putative, expressed
Sevir.6G021600	-0.733718	0.0433346	-0.977397	0.000681	-0.997329	0.000397765	-0.876873	0.0229586	NA	NA	NA	NA	Sevir.6G021600.3	(1 of 2) PTHR14154:SF2 - MITOCHONDRIAL PYRUVATE CARRIER 2	AT4G22310.1		Uncharacterised protein family (UPF0041)	LOC_Os07g26700.1	UPF0041 domain containing protein, putative, expressed
Sevir.6G022600	0.885745	0.0478276	1.47788	0.000361525	1.4848	0.000380162	NA	NA	2.02816	2.17e-06	1.10696	0.0302967	Sevir.6G022600.1	(1 of 183) PF00847 - AP2 domain (AP2)	AT1G03800.1	ATERF10,ERF10	ERF domain protein 10	LOC_Os04g52090.1	AP2 domain containing protein, expressed
Sevir.6G022700	NA	NA	NA	NA	NA	NA	NA	NA	2.2451	0.0123827	NA	NA	Sevir.6G022700.1	(1 of 183) PF00847 - AP2 domain (AP2)	AT3G15210.1	ATERF-4,ATERF4,ERF4,RAP2.5	ethylene responsive element binding factor 4	LOC_Os04g52090.1	AP2 domain containing protein, expressed
Sevir.6G023500	NA	NA	NA	NA	NA	NA	NA	NA	NA	NA	0.984057	0.0398924	Sevir.6G023500.1	(1 of 2) 1.3.3.3 - Coproporphyrinogen oxidase / Coproporphyrinogenase	AT1G03475.1	ATCPO-I,HEMF1,LIN2	Coproporphyrinogen III oxidase	LOC_Os04g52130.1	coproporphyrinogen III oxidase, chloroplast precursor, putative, expressed
Sevir.6G024000	0.80367	0.00249239	NA	NA	NA	NA	NA	NA	NA	NA	NA	NA	Sevir.6G024000.3	(1 of 1) PTHR21736//PTHR21736:SF24 - VERNALIZATION-INSENSITIVE PROTEIN 3 // SUBFAMILY NOT NAMED	AT4G30200.3	VEL1	vernalization5/VIN3-like	LOC_Os08g12430.1	VERNALIZATION-INSENSITIVE, putative, expressed
Sevir.6G024400	1.86337	0.0351286	NA	NA	NA	NA	NA	NA	NA	NA	NA	NA	Sevir.6G024400.1	(1 of 3) PTHR11695:SF497 - CINNAMYL ALCOHOL DEHYDROGENASE 6-RELATED	AT4G37970.1	ATCAD6,CAD6	cinnamyl alcohol dehydrogenase 6	LOC_Os10g29470.1	dehydrogenase, putative, expressed
Sevir.6G024700	NA	NA	NA	NA	NA	NA	NA	NA	NA	NA	0.684071	0.0403063	Sevir.6G024700.1	(1 of 1) PTHR11165:SF62 - SKP1-LIKE PROTEIN 20-RELATED	AT3G61415.1	ASK21,SK21	SKP1-like 21	LOC_Os03g01660.1	SKP1, putative, expressed
Sevir.6G024900	NA	NA	2.13041	0.00017295	NA	NA	NA	NA	NA	NA	NA	NA	Sevir.6G024900.1	(1 of 1) PTHR11649:SF57 - GTP-BINDING PROTEIN ERG	AT1G30960.1		GTP-binding family protein	LOC_Os08g10649.1	GTPase of unknown function domain containing protein, putative, expressed
Sevir.6G025100	1.25113	0.0314506	NA	NA	NA	NA	NA	NA	NA	NA	NA	NA	Sevir.6G025100.1	(1 of 1) PTHR11040//PTHR11040:SF65 - ZINC/IRON TRANSPORTER // SUBFAMILY NOT NAMED	AT3G12750.1	ZIP1	zinc transporter 1 precursor	LOC_Os08g10630.1	metal cation transporter, putative, expressed
Sevir.6G025500	0.823774	0.000408928	NA	NA	NA	NA	0.680463	0.0099434	NA	NA	NA	NA	Sevir.6G025500.1	(1 of 11) PF01429 - Methyl-CpG binding domain (MBD)	AT5G52230.1	MBD13	methyl-CPG-binding domain protein 13	LOC_Os08g10590.1	expressed protein
Sevir.6G025800	NA	NA	NA	NA	NA	NA	NA	NA	-0.852632	0.0433691	NA	NA	Sevir.6G025800.1	(1 of 2) K00602 - phosphoribosylaminoimidazolecarboxamide formyltransferase / IMP cyclohydrolase (purH)	AT2G35040.1		AICARFT/IMPCHase bienzyme family protein	LOC_Os08g10570.1	bifunctional purine biosynthesis protein purH, putative, expressed
Sevir.6G026400	NA	NA	NA	NA	4.46459	0.000225855	NA	NA	NA	NA	NA	NA	Sevir.6G026400.1	(1 of 3) PTHR31568:SF17 - EXPRESSED PROTEIN	AT2G32210.1			LOC_Os08g10500.1	expressed protein
Sevir.6G026750	-2.00495	0.0132146	NA	NA	NA	NA	NA	NA	NA	NA	NA	NA	NA	NA	NA	NA	NA	NA	NA
Sevir.6G027300	NA	NA	NA	NA	-2.91674	0.00212318	NA	NA	NA	NA	NA	NA	Sevir.6G027300.1	(1 of 2) 2.6.1.19//2.6.1.96 - 4-aminobutyrate--2-oxoglutarate transaminase / Gamma-amino-N-butyrate transaminase // 4-aminobutyrate--pyruvate transaminase / Gamma-aminobutyric acid pyruvate transaminase	AT3G22200.2	GABA-T,HER1,POP2	Pyridoxal phosphate (PLP)-dependent transferases superfamily protein	LOC_Os08g10510.1	aminotransferase, putative, expressed
Sevir.6G027400	NA	NA	-0.786534	0.000670263	-0.833181	0.000189103	NA	NA	NA	NA	NA	NA	Sevir.6G027400.1	(1 of 1) PTHR10332//PTHR10332:SF35 - EQUILIBRATIVE NUCLEOSIDE TRANSPORTER // EQUILIBRATIVE NUCLEOTIDE TRANSPORTER 8	AT1G70330.1	ENT1,ENT1AT	equilibrative nucleotide transporter 1	LOC_Os08g10450.1	nucleoside transporter, putative, expressed
Sevir.6G029600	NA	NA	0.596603	0.00221374	NA	NA	NA	NA	NA	NA	-0.491296	0.0365116	Sevir.6G029600.1	(1 of 2) K06942 - uncharacterized protein (K06942)	AT1G30580.1		GTP binding	LOC_Os08g09940.1	GTP-binding protein, putative, expressed
Sevir.6G029700	NA	NA	-0.603206	4.24e-08	-0.895785	4.49e-17	NA	NA	NA	NA	NA	NA	Sevir.6G029700.1	(1 of 2) K03541 - photosystem II 10kDa protein (psbR)	AT1G79040.1	PSBR	photosystem II subunit R	LOC_Os08g10020.2	photosystem II 10 kDa polypeptide, chloroplast precursor, putative, expressed
Sevir.6G029800	NA	NA	-1.39587	0.00642341	NA	NA	NA	NA	NA	NA	NA	NA	Sevir.6G029800.1	(1 of 172) PF01535//PF13041 - PPR repeat (PPR) // PPR repeat family (PPR_2)	AT2G26790.1		Pentatricopeptide repeat (PPR) superfamily protein	LOC_Os02g43080.1	PPR repeat domain containing protein, putative, expressed
Sevir.6G033600	NA	NA	2.33454	1.69e-10	1.5244	4.28e-05	NA	NA	NA	NA	-1.66858	0.000121492	Sevir.6G033600.1	(1 of 5) K11294 - nucleolin (NCL, NSR1)	AT3G18610.1	ATNUC-L2,NUC-L2,PARLL1	nucleolin like 2	LOC_Os04g52960.1	nucleolin, putative, expressed
Sevir.6G033900	NA	NA	0.766446	0.000231409	NA	NA	NA	NA	NA	NA	NA	NA	NA	NA	NA	NA	NA	NA	NA
Sevir.6G034000	NA	NA	1.26634	0.000180443	0.802973	0.0200392	NA	NA	NA	NA	NA	NA	Sevir.6G034000.1	(1 of 172) PF01535//PF13041 - PPR repeat (PPR) // PPR repeat family (PPR_2)	AT3G59040.1		Tetratricopeptide repeat (TPR)-like superfamily protein	LOC_Os08g09270.1	pentatricopeptide, putative, expressed
Sevir.6G034400	-1.75489	1.24e-15	-2.25887	4.98e-26	-1.87336	3.21e-18	0.564719	0.042019	NA	NA	NA	NA	Sevir.6G034400.1	(1 of 2) PTHR10969:SF43 - AUTOPHAGY-RELATED PROTEIN 8A-RELATED	AT1G62040.2	ATG8C	Ubiquitin-like superfamily protein	LOC_Os08g09240.1	autophagy-related protein, putative, expressed
Sevir.6G035300	NA	NA	0.558529	0.0110875	NA	NA	NA	NA	NA	NA	NA	NA	Sevir.6G035300.1	(1 of 3) PTHR24012//PTHR24012:SF333 - FAMILY NOT NAMED // POLYADENYLATE-BINDING PROTEIN RBP45B-RELATED	AT1G11650.2	ATRBP45B,RBP45B	RNA-binding (RRM/RBD/RNP motifs) family protein	LOC_Os08g09100.1	RNA recognition motif containing protein, putative, expressed
Sevir.6G037100	NA	NA	NA	NA	NA	NA	NA	NA	-0.924417	0.0227361	NA	NA	Sevir.6G037100.1	(1 of 2) K14400 - pre-mRNA cleavage complex 2 protein Pcf11 (PCF11)	AT4G04885.1	PCFS4	PCF11P-similar protein 4	LOC_Os08g08830.1	expressed protein
Sevir.6G037200	NA	NA	NA	NA	-0.53655	0.0271711	NA	NA	NA	NA	NA	NA	Sevir.6G037200.1	(1 of 2) PTHR24326//PTHR24326:SF239 - FAMILY NOT NAMED // HOMEOBOX-LEUCINE ZIPPER PROTEIN HDG2	AT4G04890.1	PDF2	protodermal factor 2	LOC_Os08g08820.1	homeobox and START domains containing protein, putative, expressed
Sevir.6G037300	NA	NA	1.76352	0.0044321	NA	NA	NA	NA	NA	NA	NA	NA	Sevir.6G037300.1	(1 of 5) K12619 - 5'-3' exoribonuclease 2 (XRN2, RAT1)	AT1G75660.1	AtXRN3,XRN3	5\'-3\' exoribonuclease 3	LOC_Os01g65220.1	XRN 5\'-3\' exonuclease N-terminus domain containing protein, expressed
Sevir.6G038250	NA	NA	NA	NA	-0.914037	0.013313	NA	NA	NA	NA	NA	NA	NA	NA	NA	NA	NA	NA	NA
Sevir.6G039600	-0.59106	0.00066506	-0.985033	1.59e-10	-0.823895	5.69e-08	NA	NA	NA	NA	NA	NA	NA	NA	NA	NA	NA	NA	NA
Sevir.6G040200	NA	NA	-1.6702	0.000757058	NA	NA	1.56038	0.00202547	NA	NA	NA	NA	NA	NA	NA	NA	NA	NA	NA
Sevir.6G040300	NA	NA	NA	NA	NA	NA	NA	NA	NA	NA	0.639487	0.0431884	Sevir.6G040300.1	(1 of 1) PTHR31717:SF7 - B-BOX DOMAIN PROTEIN 26-RELATED	AT4G27310.1		B-box type zinc finger family protein	LOC_Os08g08120.1	B-box zinc finger family protein, putative, expressed
Sevir.6G040400	NA	NA	-1.43411	1.61e-06	-0.824206	0.0128607	NA	NA	-0.750701	0.0362569	NA	NA	Sevir.6G040400.2	(1 of 2) PTHR11255//PTHR11255:SF47 - DIACYLGLYCEROL KINASE // SUBFAMILY NOT NAMED	AT2G20900.3	ATDGK5,DGK5	diacylglycerol kinase 5	LOC_Os08g08110.1	diacylglycerol kinase, putative, expressed
Sevir.6G042200	NA	NA	3.50647	9.36e-09	1.8402	0.000994541	NA	NA	NA	NA	NA	NA	Sevir.6G042200.1	(1 of 2) K02335 - DNA polymerase I (DPO1, polA)	AT1G50840.1	POLGAMMA2	polymerase gamma 2	LOC_Os08g07840.1	PolI-like DNA polymerase, putative, expressed
Sevir.6G043000	NA	NA	-0.928035	0.00102522	-1.06137	7e-05	0.762146	0.0196848	NA	NA	NA	NA	Sevir.6G043000.1	(1 of 1) PTHR27001:SF151 - SOMATIC EMBRYOGENESIS RECEPTOR KINASE 2	AT1G34210.1	ATSERK2,SERK2	somatic embryogenesis receptor-like kinase 2	LOC_Os08g07760.1	BRASSINOSTEROID INSENSITIVE 1-associated receptor kinase 1 precursor, putative, expressed
Sevir.6G043100	NA	NA	NA	NA	NA	NA	1.10294	0.0440517	NA	NA	NA	NA	Sevir.6G043100.1	(1 of 1) PTHR11064//PTHR11064:SF48 - CCAAT-BINDING TRANSCRIPTION FACTOR-RELATED // SUBFAMILY NOT NAMED	AT4G14540.1	NF-YB3	nuclear factor Y, subunit B3	LOC_Os08g07740.1	histone-like transcription factor and archaeal histone, putative, expressed
Sevir.6G043200	NA	NA	0.598257	0.0384286	0.835083	0.00284642	NA	NA	NA	NA	NA	NA	Sevir.6G043200.1	(1 of 226) PF00076 - RNA recognition motif. (a.k.a. RRM, RBD, or RNP domain) (RRM_1)	AT3G04500.1		RNA-binding (RRM/RBD/RNP motifs) family protein	LOC_Os08g45240.4	RNA recognition motif containing protein, putative, expressed
Sevir.6G044600	-0.634278	0.0100218	-0.872256	0.000145422	-0.736063	0.00175307	-1.19533	2.66e-07	NA	NA	NA	NA	NA	NA	NA	NA	NA	NA	NA
Sevir.6G044900	NA	NA	NA	NA	NA	NA	1.42729	0.0480805	NA	NA	NA	NA	NA	NA	NA	NA	NA	NA	NA
Sevir.6G045000	NA	NA	NA	NA	-0.572735	0.0350503	NA	NA	NA	NA	-0.677053	0.0272985	Sevir.6G045000.1	(1 of 1) PTHR11932//PTHR11932:SF79 - CULLIN // SUBFAMILY NOT NAMED	AT1G26830.1	ATCUL3,ATCUL3A,CUL3,CUL3A	cullin 3	LOC_Os08g07400.1	cullin, putative, expressed
Sevir.6G045300	NA	NA	1.8486	0.0221519	NA	NA	NA	NA	NA	NA	NA	NA	Sevir.6G045300.1	(1 of 1) PTHR14387//PTHR14387:SF0 - THADA/DEATH RECEPTOR INTERACTING PROTEIN // PROTEIN Y92H12A.5, ISOFORM B	AT3G55160.1			LOC_Os08g07290.1	HEAT repeat family protein, putative, expressed
Sevir.6G045400	NA	NA	-0.871889	0.00827008	NA	NA	NA	NA	-1.2612	0.000519053	NA	NA	Sevir.6G045400.2	(1 of 1) K15077 - elongin-A (ELA1)	AT2G42780.1			LOC_Os08g07280.1	expressed protein
Sevir.6G046200	NA	NA	-1.08431	0.0201648	-1.12803	0.00592038	NA	NA	-1.09285	0.0466502	NA	NA	Sevir.6G046200.1	(1 of 12) K15803 - (-)-germacrene D synthase (GERD)	AT5G23960.1	ATTPS21,TPS21	terpene synthase 21	LOC_Os08g04500.1	terpene synthase, putative, expressed
Sevir.6G046500	NA	NA	0.640661	0.0389455	NA	NA	NA	NA	NA	NA	0.68326	0.0499079	Sevir.6G046500.1	(1 of 1) PF08847 - Domain of unknown function (DUF1817) (DUF1817)	AT2G47910.1	CRR6	chlororespiratory reduction 6	LOC_Os08g07060.1	CRR6, putative, expressed
Sevir.6G046800	-1.92681	6.16e-07	-1.39001	0.000132836	NA	NA	NA	NA	NA	NA	0.911762	0.0310876	Sevir.6G046800.1	(1 of 1) PTHR19241:SF213 - ABC TRANSPORTER G FAMILY MEMBER 14	AT1G31770.1	ABCG14	ATP-binding cassette 14	LOC_Os08g07010.1	ABC-2 type transporter domain containing protein, expressed
Sevir.6G047100	-0.836648	0.00805533	NA	NA	NA	NA	NA	NA	NA	NA	NA	NA	Sevir.6G047100.1	(1 of 4) PF06219 - Protein of unknown function (DUF1005) (DUF1005)	AT5G17640.1		Protein of unknown function (DUF1005)	LOC_Os08g06640.1	stress-induced protein, putative, expressed
Sevir.6G047300	0.63209	0.04936	NA	NA	NA	NA	NA	NA	-0.719506	0.0306291	NA	NA	Sevir.6G047300.1	(1 of 1) K03086 - RNA polymerase primary sigma factor (SIG1, rpoD)	AT1G64860.1	RPOD1,SIG1,SIG2,SIGA,SIGB	sigma factor A	LOC_Os08g06630.1	RNA polymerase sigma factor, putative, expressed
Sevir.6G047600	NA	NA	NA	NA	NA	NA	NA	NA	NA	NA	-0.755667	0.0310561	Sevir.6G047600.1	(1 of 2) K02985 - small subunit ribosomal protein S3e (RP-S3e, RPS3)	AT5G35530.1		Ribosomal protein S3 family protein	LOC_Os03g38000.1	40S ribosomal protein S3-1, putative, expressed
Sevir.6G047800	1.12188	0.000460327	NA	NA	NA	NA	NA	NA	NA	NA	NA	NA	Sevir.6G047800.1	(1 of 1) PTHR11785:SF338 - POLYAMINE TRANSPORTER RMV1	AT1G31830.1		Amino acid permease family protein	LOC_Os03g37984.2	amino acid permease family protein, putative, expressed
Sevir.6G047900	-0.605106	3.25e-05	-0.716589	2.86e-07	-0.656029	3.74e-06	NA	NA	NA	NA	NA	NA	Sevir.6G047900.1	(1 of 2) PTHR23091//PTHR23091:SF208 - N-TERMINAL ACETYLTRANSFERASE // ACYL-COA N-ACYLTRANSFERASES SUPERFAMILY PROTEIN	AT2G39000.1		Acyl-CoA N-acyltransferases (NAT) superfamily protein	LOC_Os02g56219.1	acetyltransferase, GNAT family, putative, expressed
Sevir.6G048000	NA	NA	-0.545348	0.00142746	-0.911882	4.81e-08	NA	NA	NA	NA	NA	NA	Sevir.6G048000.1	(1 of 2) K08762 - diazepam-binding inhibitor (GABA receptor modulator, acyl-CoA-binding protein) (DBI, ACBP)	AT1G31812.1	ACBP,ACBP6	acyl-CoA-binding protein 6	LOC_Os08g06550.1	acyl CoA binding protein, putative, expressed
Sevir.6G048800	1.788	3.61e-18	0.99924	7.53e-06	NA	NA	NA	NA	NA	NA	NA	NA	Sevir.6G048800.1	(1 of 1) PTHR22847//PTHR22847:SF441 - WD40 REPEAT PROTEIN // SUBFAMILY NOT NAMED	AT1G80490.2	TPR1	TOPLESS-related 1	LOC_Os08g06480.1	lissencephaly type-1-like homology motif, putative, expressed
Sevir.6G049700	1.63372	0.0432506	2.11196	0.000191947	NA	NA	NA	NA	NA	NA	NA	NA	Sevir.6G049700.2	(1 of 10) KOG1552 - Predicted alpha/beta hydrolase	AT1G32190.1		alpha/beta-Hydrolases superfamily protein	LOC_Os08g06420.1	abhydrolase domain-containing protein FAM108C1, putative, expressed
Sevir.6G049900	NA	NA	1.49298	2.61e-08	1.21028	1.28e-05	-1.13444	0.000147424	NA	NA	NA	NA	Sevir.6G049900.1	(1 of 1) PTHR13301//PTHR13301:SF75 - X-BOX TRANSCRIPTION FACTOR-RELATED // SUBFAMILY NOT NAMED	AT3G03050.1	ATCSLD3,CSLD3,KJK	cellulose synthase-like D3	LOC_Os08g06380.1	CSLF6 - cellulose synthase-like family F; beta1,3;1,4 glucan synthase, expressed
Sevir.6G050150	NA	NA	-1.19642	0.0320483	NA	NA	NA	NA	-1.3537	0.0383464	NA	NA	Sevir.6G050150.1	(1 of 103) PF07762 - Protein of unknown function (DUF1618) (DUF1618)				LOC_Os02g29090.1	expressed protein
Sevir.6G050400	0.648754	0.00166153	NA	NA	NA	NA	NA	NA	NA	NA	NA	NA	Sevir.6G050400.1	(1 of 1) K12811 - ATP-dependent RNA helicase DDX46/PRP5 (DDX46, PRP5)	AT1G20920.1		P-loop containing nucleoside triphosphate hydrolases superfamily protein	LOC_Os08g06344.3	transposon protein, putative, CACTA, En/Spm sub-class, expressed
Sevir.6G050700	-0.778957	0.00119434	-1.10785	4.86e-07	-0.587565	0.0170221	NA	NA	NA	NA	0.58197	0.0351036	Sevir.6G050700.1	(1 of 1) PTHR31747//PTHR31747:SF1 - FAMILY NOT NAMED // PROTEIN LOL1	AT1G32540.1	LOL1	lsd one like 1	LOC_Os08g06280.3	LSD1 zinc finger domain containing protein, expressed
Sevir.6G050800	-1.72883	6.91e-13	-1.69876	2.34e-14	-1.27708	2e-08	NA	NA	NA	NA	NA	NA	Sevir.6G050800.1	(1 of 2) PTHR19282//PTHR19282:SF262 - TETRASPANIN // SUBFAMILY NOT NAMED	AT1G32400.2	TOM2A	tobamovirus multiplication 2A	LOC_Os08g06250.1	tetraspanin family protein, putative, expressed
Sevir.6G051400	NA	NA	NA	NA	NA	NA	NA	NA	-1.48548	0.00114516	NA	NA	Sevir.6G051400.1	(1 of 1) K11833 - ubiquitin carboxyl-terminal hydrolase 2/21 [EC:3.4.19.12] (USP2_21)	AT2G32780.1	ATUBP1,UBP1	ubiquitin-specific protease 1	LOC_Os09g32740.1	ubiquitin carboxyl-terminal hydrolase family protein, expressed
Sevir.6G051500	-1.79873	0.0328435	NA	NA	-1.37141	0.0434752	NA	NA	NA	NA	NA	NA	NA	NA	NA	NA	NA	NA	NA
Sevir.6G051651	-1.95316	0.000332826	-0.938787	0.0127186	NA	NA	NA	NA	NA	NA	NA	NA	Sevir.6G051651.1	(1 of 5) PTHR31734//PTHR31734:SF2 - FAMILY NOT NAMED // AUXIN-RESPONSIVE PROTEIN IAA18-RELATED	AT3G16500.1	IAA26,PAP1	phytochrome-associated protein 1	LOC_Os05g09480.1	OsIAA16 - Auxin-responsive Aux/IAA gene family member, expressed
Sevir.6G052200	NA	NA	0.667126	0.0397172	NA	NA	NA	NA	NA	NA	NA	NA	Sevir.6G052200.1	(1 of 3) PTHR10264//PTHR10264:SF27 - BAND 7 PROTEIN-RELATED // STOMATIN-LIKE PROTEIN 2, MITOCHONDRIAL	AT4G27585.1		SPFH/Band 7/PHB domain-containing membrane-associated protein family	LOC_Os08g06200.1	stomatin-like protein 2, putative, expressed
Sevir.6G053100	NA	NA	NA	NA	1.30676	2.86e-07	NA	NA	NA	NA	NA	NA	Sevir.6G053100.1	(1 of 1) K12133 - MYB-related transcription factor LHY (LHY)	AT1G01060.2	LHY,LHY1	Homeodomain-like superfamily protein	LOC_Os08g06110.4	MYB family transcription factor, putative, expressed
Sevir.6G054600	NA	NA	0.652031	0.0393271	NA	NA	NA	NA	NA	NA	-1.15756	0.000666596	Sevir.6G054600.1	(1 of 4) K02915 - large subunit ribosomal protein L34e (RP-L34e, RPL34)	AT1G26880.1		Ribosomal protein L34e superfamily protein	LOC_Os08g06040.1	60S ribosomal protein L34, putative, expressed
Sevir.6G056000	NA	NA	1.37655	0.000152805	NA	NA	NA	NA	NA	NA	-0.969742	0.0352903	Sevir.6G056000.1	(1 of 1) K14561 - U3 small nucleolar ribonucleoprotein protein IMP4 (IMP4)	AT1G63780.1	IMP4	Ribosomal RNA processing Brix domain protein	LOC_Os08g05880.1	Brix domain containing protein, putative, expressed
Sevir.6G056700	NA	NA	NA	NA	-1.33103	0.00170692	NA	NA	NA	NA	NA	NA	Sevir.6G056700.1	(1 of 1) PTHR10683//PTHR10683:SF10 - TRANSALDOLASE // TRANSALDOLASE-LIKE PROTEIN	AT1G12230.1		Aldolase superfamily protein	LOC_Os08g05830.1	transaldolase, putative, expressed
Sevir.6G056900	NA	NA	NA	NA	NA	NA	-1.01003	0.0293628	NA	NA	NA	NA	Sevir.6G056900.1	(1 of 1) PTHR10509//PTHR10509:SF27 - O-METHYLTRANSFERASE-RELATED // PROTEIN COMT-1	AT3G62000.1		S-adenosyl-L-methionine-dependent methyltransferases superfamily protein	LOC_Os08g05790.1	caffeoyl-CoA O-methyltransferase, putative, expressed
Sevir.6G057600	NA	NA	NA	NA	1.38634	0.00418855	-1.28513	0.0239346	NA	NA	NA	NA	Sevir.6G057600.1	(1 of 3) 5.1.3.18 - GDP-mannose 3,5-epimerase	AT5G28840.2	GME	GDP-D-mannose 3\',5\'-epimerase	LOC_Os10g28200.1	NAD dependent epimerase/dehydratase family protein, putative, expressed
Sevir.6G057700	NA	NA	-2.03172	0.00682404	NA	NA	NA	NA	NA	NA	NA	NA	Sevir.6G057700.2	(1 of 2) K03141 - transcription initiation factor TFIIH subunit 1 (TFIIH1, GTF2H1, TFB1)	AT1G55750.1		BSD domain (BTF2-like transcription factors, Synapse-associated proteins and DOS2-like proteins)	LOC_Os08g25060.1	BSD domain-containing protein, putative, expressed
Sevir.6G058000	NA	NA	-1.12345	0.000513975	NA	NA	NA	NA	NA	NA	NA	NA	Sevir.6G058000.1	(1 of 1) PTHR13366 - MALARIA ANTIGEN-RELATED	AT4G38120.1		ARM repeat superfamily protein	LOC_Os08g05670.1	HEAT repeat family protein, putative, expressed
Sevir.6G058100	NA	NA	NA	NA	NA	NA	-0.746625	0.000888738	NA	NA	-0.543397	0.0290706	Sevir.6G058100.1	(1 of 2) PTHR21433 - TRANSMEMBRANE PROTEIN INDUCED BY TUMOR NECROSIS FACTOR ALPHA	AT1G33230.1		TMPIT-like protein	LOC_Os08g05660.1	expressed protein
Sevir.6G058300	-1.27105	0.0133342	-1.29518	0.00289572	-0.893581	0.0476126	NA	NA	NA	NA	NA	NA	Sevir.6G058300.2	(1 of 1) PTHR12136//PTHR12136:SF61 - STEROIDOGENIC ACUTE REGULATORY PROTEIN STAR // SUBFAMILY NOT NAMED	AT1G06050.1		Protein of unknown function (DUF1336)	LOC_Os08g05640.2	DUF1336 domain containing protein, expressed
Sevir.6G058600	1.04953	0.000762881	NA	NA	NA	NA	NA	NA	NA	NA	NA	NA	Sevir.6G058600.1	(1 of 1) PTHR21146 - MEF2B PROTEIN	AT2G39170.1			LOC_Os08g05630.1	expressed protein
Sevir.6G059200	1.73668	9.65e-20	0.642759	0.00103251	NA	NA	0.556385	0.0337686	NA	NA	NA	NA	Sevir.6G059200.1	(1 of 180) KOG0156 - Cytochrome P450 CYP2 subfamily	AT1G64940.1	CYP89A6	cytochrome P450, family 87, subfamily A, polypeptide 6	LOC_Os08g05620.1	cytochrome P450, putative, expressed
Sevir.6G061000	NA	NA	1.22627	0.00027966	0.76779	0.0319274	NA	NA	NA	NA	NA	NA	Sevir.6G061000.1	(1 of 1) PTHR11946:SF53 - TYROSINE-TRNA LIGASE	AT2G33840.1		Tyrosyl-tRNA synthetase, class Ib, bacterial/mitochondrial	LOC_Os08g05490.1	tRNA synthetase, putative, expressed
Sevir.6G061600	0.959035	0.0414004	NA	NA	NA	NA	NA	NA	NA	NA	NA	NA	Sevir.6G061600.1	(1 of 18) PF14299 - Phloem protein 2 (PP2)	AT2G02340.1	AtPP2-B8,PP2-B8	phloem protein 2-B8	LOC_Os08g05480.1	OsFBX261 - F-box domain containing protein, expressed
Sevir.6G061800	NA	NA	0.890636	0.000256446	0.756933	0.00234019	NA	NA	NA	NA	NA	NA	Sevir.6G061800.1	(1 of 1) PTHR24078:SF315 - MOLECULAR CHAPERONE DNAJ	AT2G22360.1		DNAJ heat shock family protein	LOC_Os05g26926.1	chaperone protein dnaJ, putative, expressed
Sevir.6G064000	-2.10398	8.38e-11	-1.41327	5.16e-06	-0.95694	0.00418707	NA	NA	NA	NA	NA	NA	Sevir.6G064000.1	(1 of 1) PTHR24078//PTHR24078:SF189 - DNAJ HOMOLOG SUBFAMILY C MEMBER // SUBFAMILY NOT NAMED	AT5G47390.1		myb-like transcription factor family protein	LOC_Os08g04840.1	MYB family transcription factor, putative, expressed
Sevir.6G064100	-1.41713	0.00816603	-1.53192	0.00682404	NA	NA	NA	NA	NA	NA	NA	NA	Sevir.6G064100.2	(1 of 5) KOG4372 - Predicted alpha/beta hydrolase	AT5G51180.1		alpha/beta-Hydrolases superfamily protein	LOC_Os08g04810.1	serine esterase family protein, putative, expressed
Sevir.6G065850	-2.0265	0.00669633	-2.48004	0.000105429	-1.58071	0.0124066	NA	NA	NA	NA	NA	NA	Sevir.6G065850.1	(1 of 52) PF00069//PF00560//PF08263//PF13855 - Protein kinase domain (Pkinase) // Leucine Rich Repeat (LRR_1) // Leucine rich repeat N-terminal domain (LRRNT_2) // Leucine rich repeat (LRR_8)	AT3G47580.1		Leucine-rich repeat protein kinase family protein	LOC_Os11g36090.1	receptor kinase, putative, expressed
Sevir.6G066000	2.07662	2.79e-07	2.90955	2.71e-12	3.41996	1.2e-08	NA	NA	NA	NA	NA	NA	Sevir.6G066000.1	(1 of 2) PTHR10632 - SULFIDE:QUINONE OXIDOREDUCTASE	AT4G05020.1	NDB2	NAD(P)H dehydrogenase B2	LOC_Os06g47000.2	external NADH-ubiquinone oxidoreductase 1, mitochondrial precursor, putative, expressed
Sevir.6G066100	0.717767	6.77e-05	NA	NA	NA	NA	NA	NA	NA	NA	NA	NA	Sevir.6G066100.1	(1 of 1) PTHR10809//PTHR10809:SF48 - VESICLE-ASSOCIATED MEMBRANE PROTEIN-ASSOCIATED PROTEIN // VESICLE-ASSOCIATED PROTEIN 4-1	AT4G21450.1		PapD-like superfamily protein	LOC_Os08g04620.1	MSP domain containing protein, putative, expressed
Sevir.6G066600	NA	NA	-1.70167	0.0434114	NA	NA	NA	NA	NA	NA	NA	NA	Sevir.6G066600.1	(1 of 11) 4.1.1.28 - Aromatic-L-amino-acid decarboxylase / Tryptophan decarboxylase	AT2G20340.1		Pyridoxal phosphate (PLP)-dependent transferases superfamily protein	LOC_Os08g04560.1	decarboxylase, putative, expressed
Sevir.6G067300	NA	NA	NA	NA	NA	NA	0.721059	0.0483251	NA	NA	NA	NA	Sevir.6G067300.1	(1 of 2) PTHR22849//PTHR22849:SF32 - WDSAM1 PROTEIN // SUBFAMILY NOT NAMED	AT4G21350.1	B80,PUB8	plant U-box 8	LOC_Os08g04470.1	U box protein 8, putative, expressed
Sevir.6G067600	NA	NA	1.7442	2.06e-06	NA	NA	NA	NA	NA	NA	NA	NA	Sevir.6G067600.1	(1 of 1) PTHR31346//PTHR31346:SF3 - FAMILY NOT NAMED // DAG PROTEIN-RELATED	AT1G11430.1		plastid developmental protein DAG, putative	LOC_Os08g04450.3	DAG protein, chloroplast precursor, putative, expressed
Sevir.6G067700	NA	NA	0.893089	0.000434069	NA	NA	0.710537	0.0222458	0.925514	0.00107549	NA	NA	Sevir.6G067700.1	(1 of 226) PF00076 - RNA recognition motif. (a.k.a. RRM, RBD, or RNP domain) (RRM_1)	AT5G54580.1		RNA-binding (RRM/RBD/RNP motifs) family protein	LOC_Os08g04440.1	RNA recognition motif containing protein, putative, expressed
Sevir.6G067900	-1.09985	0.00103118	NA	NA	-1.17611	0.00030791	NA	NA	NA	NA	NA	NA	NA	NA	NA	NA	NA	NA	NA
Sevir.6G068100	NA	NA	2.58352	0.00270286	1.8945	0.0105338	NA	NA	NA	NA	NA	NA	Sevir.6G068100.1	(1 of 23) PF06749 - Protein of unknown function (DUF1218) (DUF1218)	AT2G32280.1		Protein of unknown function (DUF1218)	LOC_Os07g36110.2	expressed protein
Sevir.6G068300	NA	NA	NA	NA	NA	NA	NA	NA	-0.619925	0.00421177	NA	NA	Sevir.6G068300.1	(1 of 1) PTHR23042//PTHR23042:SF60 - CIRCADIAN PROTEIN CLOCK/ARNT/BMAL/PAS // SUBFAMILY NOT NAMED	AT5G54680.1	bHLH105,ILR3	basic helix-loop-helix (bHLH) DNA-binding superfamily protein	LOC_Os08g04390.2	basic helix-loop-helix DND-binding domain containing protein, expressed
Sevir.6G069200	-0.802355	0.0283168	-0.673631	0.0457408	-0.786031	0.0150148	NA	NA	NA	NA	NA	NA	Sevir.6G069200.1	(1 of 1) K05750 - NCK-associated protein 1 (NCKAP1, NAP125)	AT2G35110.2	GRL,NAP1,NAPP	transcription activators	LOC_Os08g43130.1	NAP1, putative, expressed
Sevir.6G069300	NA	NA	-2.66335	7.02e-05	NA	NA	NA	NA	NA	NA	NA	NA	Sevir.6G069300.1	(1 of 62) PF02298 - Plastocyanin-like domain (Cu_bind_like)	AT2G32300.1	UCC1	uclacyanin 1	LOC_Os08g04310.1	plastocyanin-like domain containing protein, putative, expressed
Sevir.6G069533	-1.65345	0.0116454	NA	NA	NA	NA	NA	NA	NA	NA	NA	NA	Sevir.6G069533.1	(1 of 279) PF00646 - F-box domain (F-box)	AT3G58900.1		F-box/RNI-like superfamily protein	LOC_Os06g49930.1	OsFBX207 - F-box domain containing protein, expressed
Sevir.6G071600	-1.80471	0.0258499	NA	NA	NA	NA	NA	NA	NA	NA	NA	NA	Sevir.6G071600.3	(1 of 1) K11462 - polycomb protein EED (EED)	AT3G20740.1	FIE,FIE1,FIS3	Transducin/WD40 repeat-like superfamily protein	LOC_Os08g04270.1	WD domain, G-beta repeat domain containing protein, expressed
Sevir.6G072000	1.9035	1.32e-32	2.08544	3.03e-39	1.56527	6.3e-22	NA	NA	NA	NA	NA	NA	Sevir.6G072000.1	(1 of 1) K01696 - tryptophan synthase beta chain (trpB)	AT4G27070.1	TSB2	tryptophan synthase beta-subunit 2	LOC_Os08g04180.1	tryptophan synthase beta chain 1, putative, expressed
Sevir.6G073850	-3.71448	0.0160731	NA	NA	NA	NA	NA	NA	NA	NA	NA	NA	Sevir.6G073850.1	(1 of 106) PF04578 - Protein of unknown function, DUF594 (DUF594)	AT5G45540.1		Protein of unknown function (DUF594)	LOC_Os04g07110.1	expressed protein
Sevir.6G073900	NA	NA	NA	NA	NA	NA	0.671106	0.0113398	NA	NA	0.710494	0.0160206	Sevir.6G073900.1	(1 of 16) PF00651//PF03000 - BTB/POZ domain (BTB) // NPH3 family (NPH3)	AT1G30440.1		Phototropic-responsive NPH3 family protein	LOC_Os08g03650.1	BTBN17 - Bric-a-Brac, Tramtrack, Broad Complex BTB domain with non-phototropic hypocotyl 3 NPH3 and coiled-coil domains, expressed
Sevir.6G074100	NA	NA	0.56307	0.0207526	NA	NA	NA	NA	NA	NA	NA	NA	Sevir.6G074100.1	(1 of 1) 6.2.1.26 - o-succinylbenzoate--CoA ligase / OSB-CoA synthetase	AT1G30520.1	AAE14	acyl-activating enzyme 14	LOC_Os08g03630.1	acyl-activating enzyme 14, putative, expressed
Sevir.6G074300	NA	NA	-1.05016	1.31e-05	NA	NA	NA	NA	NA	NA	NA	NA	Sevir.6G074300.1	(1 of 1) PTHR12862:SF6 - ACTIN-LIKE ATPASE SUPERFAMILY PROTEIN	AT1G30540.1		Actin-like ATPase superfamily protein	LOC_Os09g04800.1	ATPase BadF/BadG/BcrA/BcrD type, putative, expressed
Sevir.6G074500	-2.702	1.46e-05	-2.54461	8.15e-06	-2.12193	0.000211055	NA	NA	NA	NA	NA	NA	Sevir.6G074500.4	(1 of 7) PF06943 - LSD1 zinc finger (zf-LSD1)	AT4G20380.7	LSD1	LSD1 zinc finger family protein	LOC_Os08g03610.1	LSD1 zinc finger domain containing protein, expressed
Sevir.6G075600	NA	NA	NA	NA	NA	NA	1.12327	0.000229527	NA	NA	NA	NA	NA	NA	NA	NA	NA	NA	NA
Sevir.6G076500	NA	NA	NA	NA	NA	NA	NA	NA	-1.42343	0.000369324	NA	NA	Sevir.6G076500.1	(1 of 4) K12837 - splicing factor U2AF 65 kDa subunit (U2AF2)				LOC_Os01g72650.1	RNA recognition motif containing protein, putative, expressed
Sevir.6G077600	NA	NA	NA	NA	NA	NA	1.34718	0.00135821	NA	NA	NA	NA	Sevir.6G077600.1	(1 of 5) PF12056 - Protein of unknown function (DUF3537) (DUF3537)	AT1G67570.1		Protein of unknown function (DUF3537)	LOC_Os08g03430.1	extracellular ligand-gated ion channel, putative, expressed
Sevir.6G077900	1.57944	2e-06	0.95361	0.00489204	0.810203	0.0268751	NA	NA	NA	NA	-1.04699	0.0262763	Sevir.6G077900.1	(1 of 35) PF05553 - Cotton fibre expressed protein (DUF761)				LOC_Os08g03400.1	expressed protein
Sevir.6G078100	NA	NA	0.946978	0.00277484	NA	NA	NA	NA	0.84222	0.0235782	NA	NA	Sevir.6G078100.1	(1 of 2) PTHR33372//PTHR33372:SF1 - FAMILY NOT NAMED // CHLOROPLAST J-LIKE DOMAIN 1-CONTAINING PROTEIN	AT1G08640.1	CJD1	Chloroplast J-like domain 1	LOC_Os08g03380.1	heat shock protein DnaJ, putative, expressed
Sevir.6G078300	NA	NA	NA	NA	NA	NA	NA	NA	-0.801861	0.0215069	NA	NA	Sevir.6G078300.1	(1 of 1) PTHR22880//PTHR22880:SF134 - FALZ-RELATED BROMODOMAIN-CONTAINING PROTEINS // TRANSCRIPTION FACTOR GTE8-RELATED	AT5G14270.1	ATBET9,BET9	bromodomain and extraterminal domain protein 9	LOC_Os08g03360.1	ATBET9, putative, expressed
Sevir.6G079800	NA	NA	NA	NA	NA	NA	NA	NA	NA	NA	-0.713495	0.0296659	Sevir.6G079800.1	(1 of 2) PTHR10836//PTHR10836:SF58 - GLYCERALDEHYDE 3-PHOSPHATE DEHYDROGENASE // SUBFAMILY NOT NAMED	AT3G04120.1	GAPC,GAPC-1,GAPC1	glyceraldehyde-3-phosphate dehydrogenase C subunit 1	LOC_Os08g03290.1	glyceraldehyde-3-phosphate dehydrogenase, putative, expressed
Sevir.6G080600	-0.779256	0.00239257	NA	NA	NA	NA	NA	NA	NA	NA	NA	NA	Sevir.6G080600.1	(1 of 1) PTHR10257//PTHR10257:SF17 - SERINE/THREONINE PROTEIN PHOSPHATASE 2A PP2A REGULATORY SUBUNIT B // SUBFAMILY NOT NAMED	AT4G15415.1	ATB\' GAMMA	Protein phosphatase 2A regulatory B subunit family protein	LOC_Os08g02860.1	transposon protein, putative, unclassified, expressed
Sevir.6G081600	-2.39231	7.91e-16	-2.2037	6.27e-16	-1.1403	2.41e-05	0.762312	0.0183621	0.881408	0.00364234	0.797639	0.0103155	Sevir.6G081600.1	(1 of 2) PTHR12626//PTHR12626:SF6 - PROGRAMMED CELL DEATH 4 // SUBFAMILY NOT NAMED	AT5G63190.1		MA3 domain-containing protein	LOC_Os08g02690.1	MA3 domain containing protein, expressed
Sevir.6G081700	0.932941	0.0202621	NA	NA	NA	NA	NA	NA	NA	NA	NA	NA	Sevir.6G081700.2	(1 of 1) PTHR11669//PTHR11669:SF22 - REPLICATION FACTOR C / DNA POLYMERASE III GAMMA-TAU SUBUNIT // SUBFAMILY NOT NAMED	AT4G24790.1		AAA-type ATPase family protein	LOC_Os08g02670.1	ATP binding protein, putative, expressed
Sevir.6G081800	1.1344	1.21e-05	1.12714	7.62e-06	1.172	3.32e-06	NA	NA	NA	NA	NA	NA	Sevir.6G081800.1	(1 of 1) 1.3.99.1 - Deleted entry	AT5G40650.1	SDH2-2	succinate dehydrogenase 2-2	LOC_Os08g02640.1	succinate dehydrogenase iron-sulfur subunit 2,mitochondrial precursor, putative, expressed
Sevir.6G081901	NA	NA	NA	NA	-0.768768	0.00221332	NA	NA	NA	NA	NA	NA	Sevir.6G081901.1	(1 of 1) K02723 - photosystem II PsbY protein (psbY)	AT1G67740.1	PSBY,YCF32	photosystem II BY	LOC_Os08g02630.1	photosystem II core complex proteins psbY, chloroplast precursor, putative, expressed
Sevir.6G082400	NA	NA	0.654484	0.00067425	NA	NA	NA	NA	NA	NA	NA	NA	Sevir.6G082400.1	(1 of 1) K12177 - COP9 signalosome complex subunit 3 (COPS3, CSN3)	AT5G14250.1	COP13,CSN3,FUS11	Proteasome component (PCI) domain protein	LOC_Os08g02550.1	proteasome subunit, putative, expressed
Sevir.6G082500	1.19851	7.08e-05	1.54268	6.66e-08	1.11934	0.000223293	1.31311	2.66e-05	NA	NA	NA	NA	Sevir.6G082500.1	(1 of 1) PTHR23359//PTHR23359:SF84 - NUCLEOTIDE KINASE // SUBFAMILY NOT NAMED	AT3G01820.1		P-loop containing nucleoside triphosphate hydrolases superfamily protein	LOC_Os08g02540.1	adenylate kinase, putative, expressed
Sevir.6G082900	-1.93419	0.000595382	NA	NA	-1.59012	0.0063652	NA	NA	NA	NA	NA	NA	Sevir.6G082900.2	(1 of 40) PF03087 - Arabidopsis protein of unknown function (DUF241)	AT2G17080.1		Arabidopsis protein of unknown function (DUF241)	LOC_Os08g43970.1	carrier, putative, expressed
Sevir.6G083900	NA	NA	NA	NA	NA	NA	NA	NA	NA	NA	-0.834502	0.0381061	Sevir.6G083900.2	(1 of 1) PTHR21368//PTHR21368:SF21 - 50S RIBOSOMAL PROTEIN L9 // SUBFAMILY NOT NAMED	AT5G53070.1		Ribosomal protein L9/RNase H1	LOC_Os05g45270.1	ribosomal L9, putative, expressed
Sevir.6G084500	NA	NA	0.79651	0.00644512	NA	NA	NA	NA	NA	NA	-0.945585	0.00408471	Sevir.6G084500.2	(1 of 3) K02953 - small subunit ribosomal protein S13e (RP-S13e, RPS13)	AT4G00100.1	ATRPS13A,PFL2,RPS13,RPS13A	ribosomal protein S13A	LOC_Os08g02410.1	40S ribosomal protein S13, putative, expressed
Sevir.6G084600	NA	NA	NA	NA	NA	NA	NA	NA	NA	NA	-1.0117	0.0147991	Sevir.6G084600.1	(1 of 3) K02953 - small subunit ribosomal protein S13e (RP-S13e, RPS13)	AT4G00100.1	ATRPS13A,PFL2,RPS13,RPS13A	ribosomal protein S13A	LOC_Os08g02410.1	40S ribosomal protein S13, putative, expressed
Sevir.6G084700	NA	NA	1.22097	5.87e-06	0.726085	0.00554982	NA	NA	0.853747	0.00925957	NA	NA	Sevir.6G084700.1	(1 of 30) KOG0131 - Splicing factor 3b, subunit 4	AT1G01080.1		RNA-binding (RRM/RBD/RNP motifs) family protein	LOC_Os08g02390.1	RNA recognition motif containing protein, putative, expressed
Sevir.6G084900	NA	NA	0.93079	0.00702313	1.11223	0.0048602	NA	NA	NA	NA	NA	NA	Sevir.6G084900.1	(1 of 1) PTHR11214//PTHR11214:SF123 - BETA-1,3-N-ACETYLGLUCOSAMINYLTRANSFERASE // SUBFAMILY NOT NAMED	AT1G32930.1		Galactosyltransferase family protein	LOC_Os08g02370.1	galactosyltransferase family protein, putative, expressed
Sevir.6G085100	NA	NA	0.609674	0.0297739	NA	NA	NA	NA	NA	NA	-0.742968	0.018926	Sevir.6G085100.1	(1 of 2) K02942 - large subunit ribosomal protein LP1 (RP-LP1, RPLP1)	AT5G24510.1		60S acidic ribosomal protein family	LOC_Os08g02340.2	60S acidic ribosomal protein, putative, expressed
Sevir.6G085200	NA	NA	NA	NA	NA	NA	NA	NA	0.616684	0.00490309	NA	NA	Sevir.6G085200.1	(1 of 2) PF00076//PF07145 - RNA recognition motif. (a.k.a. RRM, RBD, or RNP domain) (RRM_1) // Ataxin-2 C-terminal region (PAM2)	AT4G10610.1	ATRBP37,CID12,RBP37	CTC-interacting domain 12	LOC_Os08g02330.1	RNA recognition motif containing protein, putative, expressed
Sevir.6G086133	NA	NA	NA	NA	NA	NA	NA	NA	-1.96896	0.0127839	NA	NA	NA	NA	NA	NA	NA	NA	NA
Sevir.6G086200	NA	NA	NA	NA	NA	NA	NA	NA	-3.05193	6.72e-05	NA	NA	NA	NA	NA	NA	NA	NA	NA
Sevir.6G086600	0.47776	0.0261094	NA	NA	NA	NA	NA	NA	NA	NA	NA	NA	Sevir.6G086600.1	(1 of 3) K13161 - heterogeneous nuclear ribonucleoprotein R (HNRNPR)	AT4G00830.1		RNA-binding (RRM/RBD/RNP motifs) family protein	LOC_Os10g06130.2	RNA recognition motif containing protein, expressed
Sevir.6G087800	1.05947	0.000111235	0.888354	0.000975925	1.04284	0.000104158	NA	NA	NA	NA	NA	NA	Sevir.6G087800.1	(1 of 3) 5.2.1.14 - Beta-carotene isomerase	AT1G64680.1			LOC_Os08g02210.2	expressed protein
Sevir.6G088600	NA	NA	NA	NA	NA	NA	-1.91023	0.0405466	NA	NA	NA	NA	Sevir.6G088600.1	(1 of 3) 1.14.13.79 - Ent-kaurenoic acid oxidase	AT2G32440.1	ATKAO2,CYP88A4,KAO2	ent-kaurenoic acid hydroxylase 2	LOC_Os06g02019.1	cytochrome P450, putative, expressed
Sevir.6G088900	NA	NA	-0.994183	0.0137425	-0.847493	0.0401964	NA	NA	NA	NA	NA	NA	Sevir.6G088900.1	(1 of 2) K09561 - STIP1 homology and U-box containing protein 1 (STUB1, CHIP)	AT3G07370.1	ATCHIP,CHIP	carboxyl terminus of HSC70-interacting protein	LOC_Os08g02140.2	STIP1 homology and U box-containing protein 1, putative, expressed
Sevir.6G089100	NA	NA	-0.600903	0.0431932	-0.71584	0.0124227	-0.779536	0.0166704	NA	NA	NA	NA	Sevir.6G089100.1	(1 of 1) PTHR10584:SF169 - FRUCTOKINASE-5-RELATED	AT4G10260.1		pfkB-like carbohydrate kinase family protein	LOC_Os08g02120.1	kinase, pfkB family, putative, expressed
Sevir.6G089900	NA	NA	NA	NA	-0.663409	6.83e-06	0.426832	0.0220266	NA	NA	NA	NA	Sevir.6G089900.1	(1 of 1) PTHR11122//PTHR11122:SF20 - APOSPORY-ASSOCIATED PROTEIN C-RELATED // SUBFAMILY NOT NAMED	AT5G57330.1		Galactose mutarotase-like superfamily protein	LOC_Os08g14330.1	aldose 1-epimerase, putative, expressed
Sevir.6G090300	-0.401462	0.00557293	-0.768009	2.97e-09	-0.896834	4.02e-12	NA	NA	NA	NA	0.498837	0.00117463	Sevir.6G090300.1	(1 of 1) PTHR31096//PTHR31096:SF16 - FAMILY NOT NAMED // ACT DOMAIN-CONTAINING PROTEIN	AT1G16880.1		uridylyltransferase-related	LOC_Os08g14440.2	uridylyltransferase-related, putative, expressed
Sevir.6G090400	NA	NA	NA	NA	NA	NA	NA	NA	NA	NA	0.678654	0.0291409	Sevir.6G090400.1	(1 of 1) K06085 - synovial sarcoma, X breakpoint 2 interacting protein (SSX2IP, ADIP)	AT5G57410.3		Afadin/alpha-actinin-binding protein	LOC_Os08g14460.2	expressed protein
Sevir.6G090800	3.10575	5.51e-29	1.9746	1.13e-10	1.97885	1.89e-09	NA	NA	NA	NA	NA	NA	Sevir.6G090800.1	(1 of 1) PTHR19384//PTHR19384:SF74 - FLAVODOXIN-RELATED // SUBFAMILY NOT NAMED	AT4G30210.2	AR2,ATR2	P450 reductase 2	LOC_Os08g14570.1	NADPH reductase, putative, expressed
Sevir.6G093100	NA	NA	-1.75219	2.47e-05	NA	NA	NA	NA	NA	NA	NA	NA	Sevir.6G093100.1	(1 of 20) PF00069//PF01657 - Protein kinase domain (Pkinase) // Salt stress response/antifungal (Stress-antifung)	AT4G05200.1	CRK25	cysteine-rich RLK (RECEPTOR-like protein kinase) 25	LOC_Os04g12080.1	TKL_IRAK_DUF26-lc.7 - DUF26 kinases have homology to DUF26 containing loci, expressed
Sevir.6G093300	NA	NA	-1.15247	0.000159325	-0.775038	0.0227022	NA	NA	NA	NA	NA	NA	Sevir.6G093300.3	(1 of 1) PTHR19957//PTHR19957:SF94 - SYNTAXIN // SUBFAMILY NOT NAMED	AT4G30240.1		Syntaxin/t-SNARE family protein	LOC_Os08g14640.1	syntaxin 6, N-terminal domain containing protein, expressed
Sevir.6G093900	NA	NA	2.81138	0.00219166	1.66003	0.0200555	NA	NA	NA	NA	NA	NA	Sevir.6G093900.1	(1 of 1) 2.6.1.62 - Adenosylmethionine--8-amino-7-oxononanoate transaminase / DAPA aminotransferase	AT5G57590.1	BIO1	adenosylmethionine-8-amino-7-oxononanoate transaminases	LOC_Os08g14770.1	aminotransferase, putative, expressed
Sevir.6G094100	NA	NA	-1.53356	1.31e-05	-2.53267	2.81e-14	1.7819	1.2e-06	NA	NA	NA	NA	Sevir.6G094100.1	(1 of 18) PF16913 - Purine nucleobase transmembrane transport (PUNUT)	AT1G30840.1	ATPUP4,PUP4	purine permease 4	LOC_Os01g31940.1	purine permease, putative, expressed
Sevir.6G096000	1.05974	8.78e-05	0.811892	0.000794785	0.895838	0.000196282	NA	NA	NA	NA	NA	NA	NA	NA	NA	NA	NA	NA	NA
Sevir.6G096700	1.24799	8.74e-06	0.614554	0.0441869	0.977666	0.000687267	NA	NA	0.828611	0.0126552	NA	NA	Sevir.6G096700.1	(1 of 2) K15119 - solute carrier family 25, member 39/40 (SLC25A39_40)	AT4G27940.1	ATMTM1,MTM1	manganese tracking factor for mitochondrial SOD2	LOC_Os08g29720.2	mitochondrial carrier protein, putative, expressed
Sevir.6G097100	NA	NA	-0.585065	0.00021384	-0.572047	0.000338775	NA	NA	NA	NA	NA	NA	Sevir.6G097100.1	(1 of 2) K12897 - transformer-2 protein (TRA2)	AT4G35785.2		RNA-binding (RRM/RBD/RNP motifs) family protein	LOC_Os08g29650.1	RNA recognition motif containing protein, expressed
Sevir.6G097400	NA	NA	0.99084	0.0321043	NA	NA	NA	NA	1.49212	0.00178071	NA	NA	Sevir.6G097400.2	(1 of 7) K14611 - solute carrier family 23 (nucleobase transporter), member 1/2 (SLC23A1_2, SVCT1_2)	AT2G34190.1		Xanthine/uracil permease family protein	LOC_Os09g15170.1	nucleobase-ascorbate transporter, putative, expressed
Sevir.6G097657	NA	NA	NA	NA	NA	NA	-3.19646	0.0428826	NA	NA	NA	NA	Sevir.6G097657.1	(1 of 5) PTHR33920//PTHR33920:SF1 - FAMILY NOT NAMED // THIONIN-2.1-RELATED	AT5G36910.1	THI2.2	thionin 2.2	LOC_Os06g32020.1	THION6 - Plant thionin family protein precursor, expressed
Sevir.6G098100	NA	NA	-0.47171	0.0399751	NA	NA	NA	NA	NA	NA	NA	NA	Sevir.6G098100.1	(1 of 2) K10579 - ubiquitin-conjugating enzyme E2 M (UBE2M, UBC12)	AT2G18600.1		Ubiquitin-conjugating enzyme family protein	LOC_Os08g28680.1	ubiquitin-conjugating enzyme, putative, expressed
Sevir.6G098300	NA	NA	NA	NA	NA	NA	NA	NA	-0.952024	0.0295997	NA	NA	Sevir.6G098300.2	(1 of 45) PF01535//PF13041//PF14432 - PPR repeat (PPR) // PPR repeat family (PPR_2) // DYW family of nucleic acid deaminases (DYW_deaminase)	AT1G19720.1		Pentatricopeptide repeat (PPR-like) superfamily protein	LOC_Os03g59264.1	calreticulin family protein, expressed
Sevir.6G099500	-0.994198	0.000491354	NA	NA	NA	NA	-0.757611	0.0206517	NA	NA	NA	NA	Sevir.6G099500.1	(1 of 1) PTHR10366//PTHR10366:SF457 - NAD DEPENDENT EPIMERASE/DEHYDRATASE // SUBFAMILY NOT NAMED	AT4G10960.1	UGE5	UDP-D-glucose/UDP-D-galactose 4-epimerase 5	LOC_Os08g28730.1	NAD dependent epimerase/dehydratase family protein, putative, expressed
Sevir.6G099957	NA	NA	NA	NA	1.40667	0.00630378	NA	NA	NA	NA	NA	NA	Sevir.6G099957.1	(1 of 2) PTHR10072:SF46 - IRON-SULFUR CLUSTER ASSEMBLY 2 HOMOLOG, MITOCHONDRIAL	AT5G03905.1		Iron-sulphur cluster biosynthesis family protein	LOC_Os08g28230.1	IscA-like iron-sulfur assembly protein, mitochondrial precursor, putative, expressed
Sevir.6G101400	NA	NA	2.28691	1.96e-10	NA	NA	-1.52493	0.0405466	NA	NA	NA	NA	Sevir.6G101400.1	(1 of 1) PTHR10438//PTHR10438:SF276 - THIOREDOXIN // THIOREDOXIN-LIKE PROTEIN CITRX, CHLOROPLASTIC	AT3G06730.1	TRX P,TRX z	Thioredoxin z	LOC_Os08g29110.1	thioredoxin, putative, expressed
Sevir.6G101557	-2.08559	1.18e-23	-1.89227	4.5e-22	-2.02901	3.17e-24	0.81464	0.000280153	NA	NA	NA	NA	Sevir.6G101557.1	(1 of 1) PF01535//PF13812//PF14432 - PPR repeat (PPR) // Pentatricopeptide repeat domain (PPR_3) // DYW family of nucleic acid deaminases (DYW_deaminase)	AT1G31920.1		Tetratricopeptide repeat (TPR)-like superfamily protein	LOC_Os02g46980.1	pentatricopeptide, putative, expressed
Sevir.6G101900	NA	NA	1.66624	0.024361	2.91706	0.00620478	NA	NA	NA	NA	NA	NA	Sevir.6G101900.1	(1 of 1) PTHR24092:SF75 - PHOSPHOLIPID-TRANSPORTING ATPASE 8-RELATED	AT3G27870.1		ATPase E1-E2 type family protein / haloacid dehalogenase-like hydrolase family protein	LOC_Os08g29150.1	phospholipid-transporting ATPase, putative, expressed
Sevir.6G102100	NA	NA	-0.413835	0.0407589	-1.01248	1.48e-07	NA	NA	NA	NA	NA	NA	Sevir.6G102100.1	(1 of 1) K18980 - 2-methylene-furan-3-one reductase (EO)	AT1G23740.1		Oxidoreductase, zinc-binding dehydrogenase family protein	LOC_Os08g29170.1	dehydrogenase, putative, expressed
Sevir.6G102500	NA	NA	NA	NA	-1.39278	0.00251627	NA	NA	NA	NA	NA	NA	NA	NA	NA	NA	NA	NA	NA
Sevir.6G102600	NA	NA	NA	NA	0.63234	0.00516079	NA	NA	NA	NA	NA	NA	Sevir.6G102600.1	(1 of 1) PTHR13343//PTHR13343:SF14 - CREG1 PROTEIN // GENOMIC DNA, CHROMOSOME 3, P1 CLONE: MXL8	AT3G21200.1	PGR7	proton gradient regulation 7	LOC_Os08g15500.1	expressed protein
Sevir.6G102800	NA	NA	NA	NA	NA	NA	-0.59818	0.0174255	NA	NA	0.58745	0.0185376	Sevir.6G102800.1	(1 of 1) PTHR10906//PTHR10906:SF9 - SECY/SEC61-ALPHA FAMILY MEMBER // PREPROTEIN TRANSLOCASE SUBUNIT SCY1, CHLOROPLASTIC	AT2G18710.1	SCY1	SECY homolog 1	LOC_Os08g15460.1	preprotein translocase subunit secY, putative, expressed
Sevir.6G104300	NA	NA	NA	NA	NA	NA	NA	NA	0.665026	0.000395494	NA	NA	Sevir.6G104300.1	(1 of 3) KOG1457 - RNA binding protein (contains RRM repeats)	AT3G21215.1		RNA-binding (RRM/RBD/RNP motifs) family protein	LOC_Os08g15080.1	proline rich protein 3, putative, expressed
Sevir.6G104600	-1.83793	7.15e-12	-1.53292	1.84e-08	-1.45135	1.96e-07	NA	NA	NA	NA	NA	NA	Sevir.6G104600.1	(1 of 39) PF06203 - CCT motif (CCT)	AT5G57660.1	ATCOL5,COL5	CONSTANS-like 5	LOC_Os08g15050.1	CCT/B-box zinc finger protein, putative, expressed
Sevir.6G104700	-0.726758	0.0127905	NA	NA	NA	NA	NA	NA	NA	NA	NA	NA	Sevir.6G104700.1	(1 of 1) K07942 - ADP-ribosylation factor-like protein 1 (ARL1)	AT2G24765.1	ARF3,ARL1,ATARL1	ADP-ribosylation factor 3	LOC_Os08g15040.1	ADP-ribosylation factor, putative, expressed
Sevir.6G104900	NA	NA	1.53263	0.000340055	1.38434	0.000745026	NA	NA	-1.40769	0.0240978	NA	NA	Sevir.6G104900.1	(1 of 1) 2.1.3.2 - Aspartate carbamoyltransferase / Carbamylaspartotranskinase	AT3G20330.1	PYRB	PYRIMIDINE B	LOC_Os08g15030.1	aspartate carbamoyltransferase, putative, expressed
Sevir.6G107100	NA	NA	NA	NA	NA	NA	NA	NA	NA	NA	1.54231	0.00564415	Sevir.6G107100.2	(1 of 1) 2.3.1.57 - Diamine N-acetyltransferase / Spermidine N(1)-acetyltransferase	AT4G28030.1		Acyl-CoA N-acyltransferases (NAT) superfamily protein	LOC_Os08g16010.1	acetyltransferase, GNAT family, putative, expressed
Sevir.6G108200	-3.68625	0.000837484	-2.05658	0.0109212	NA	NA	NA	NA	NA	NA	NA	NA	NA	NA	NA	NA	NA	NA	NA
Sevir.6G108300	NA	NA	-0.983166	0.000880668	-1.15306	0.000156184	NA	NA	NA	NA	NA	NA	Sevir.6G108300.3	(1 of 2) PTHR12169:SF6 - LACTATION ELEVATED PROTEIN 1	AT4G30490.1		AFG1-like ATPase family protein	LOC_Os08g16480.1	ATPase, AFG1 family domain containing protein, expressed
Sevir.6G108400	-0.54775	0.0210326	NA	NA	NA	NA	NA	NA	NA	NA	NA	NA	NA	NA	NA	NA	NA	NA	NA
Sevir.6G108466	NA	NA	0.629629	0.0129755	0.905677	0.000277932	NA	NA	0.688368	0.0164237	1.31645	4.99e-07	NA	NA	NA	NA	NA	NA	NA
Sevir.6G108800	NA	NA	-1.1503	0.0331068	NA	NA	NA	NA	NA	NA	NA	NA	Sevir.6G108800.1	(1 of 1) PTHR10694:SF41 - JUMONJI DOMAIN-CONTAINING PROTEIN 18-RELATED	AT1G30810.1		Transcription factor jumonji (jmj) family protein / zinc finger (C5HC2 type) family protein	LOC_Os05g23670.1	transcription factor jumonji, putative, expressed
Sevir.6G109500	NA	NA	2.07716	7.47e-08	0.8634	0.0163579	NA	NA	NA	NA	NA	NA	Sevir.6G109500.1	(1 of 1) PTHR22652:SF0 - NUCLEOPORIN NUP43	AT4G30840.1		Transducin/WD40 repeat-like superfamily protein	LOC_Os08g16600.1	WD-40 repeat protein family, putative, expressed
Sevir.6G110000	-1.78648	2.34e-13	-0.624238	0.0106638	NA	NA	-1.39159	2.26e-08	-0.632203	0.0253345	NA	NA	NA	NA	NA	NA	NA	NA	NA
Sevir.6G111200	NA	NA	1.04071	0.0150866	NA	NA	NA	NA	NA	NA	NA	NA	Sevir.6G111200.1	(1 of 1) K12592 - exosome complex protein LRP1 (C1D, LRP1)	AT5G25080.1		Sas10/Utp3/C1D family	LOC_Os08g16880.1	sas10/Utp3 family protein, expressed
Sevir.6G113500	NA	NA	0.523589	0.040053	0.957033	5.12e-05	-1.17986	4.54e-06	-0.93678	0.00131125	NA	NA	Sevir.6G113500.1	(1 of 1) PTHR10766//PTHR10766:SF47 - TRANSMEMBRANE 9 SUPERFAMILY PROTEIN // SUBFAMILY NOT NAMED	AT5G25100.2		Endomembrane protein 70 protein family	LOC_Os09g38530.1	transmembrane 9 superfamily member, putative, expressed
Sevir.6G113600	NA	NA	NA	NA	-0.844705	0.000960138	NA	NA	NA	NA	NA	NA	NA	NA	NA	NA	NA	NA	NA
Sevir.6G114600	NA	NA	-0.546545	0.0145649	-0.756115	0.000492942	NA	NA	NA	NA	NA	NA	Sevir.6G114600.1	(1 of 1) PTHR14194//PTHR14194:SF38 - NITROGEN METABOLIC REGULATION PROTEIN NMR-RELATED // PROTEIN PLASTID TRANSCRIPTIONALLY ACTIVE 16	AT3G46780.1	PTAC16	plastid transcriptionally active 16	LOC_Os05g22614.1	PTAC16, putative, expressed
Sevir.6G115275	NA	NA	-1.29829	0.00635625	NA	NA	NA	NA	NA	NA	NA	NA	NA	NA	NA	NA	NA	NA	NA
Sevir.6G115800	NA	NA	NA	NA	0.907624	0.0441134	2.75048	4.41e-13	2.46787	1.21e-08	1.13115	0.0221673	Sevir.6G115800.1	(1 of 2) PTHR10050//PTHR10050:SF33 - DOLICHYL-PHOSPHATE-MANNOSE--PROTEIN MANNOSYLTRANSFERASE // SUBFAMILY NOT NAMED	AT2G25110.1	AtSDF2,ATSDL,SDF2	stromal cell-derived factor 2-like protein precursor	LOC_Os08g17680.1	stromal cell-derived factor 2-like protein precursor, putative, expressed
Sevir.6G116700	NA	NA	NA	NA	NA	NA	NA	NA	-2.22889	5.29e-05	NA	NA	Sevir.6G116700.2	(1 of 1) PTHR11432//PTHR11432:SF3 - NADH DEHYDROGENASE SUBUNIT 1 // NADH-UBIQUINONE OXIDOREDUCTASE CHAIN 1	ATMG00516.1		NADH dehydrogenase 1C	LOC_Os10g21396.1	NADPH-dependent oxidoreductase, putative, expressed
Sevir.6G116766	NA	NA	NA	NA	NA	NA	NA	NA	-2.75527	0.0085533	NA	NA	Sevir.6G116766.1	(1 of 2) PF13650 - Aspartyl protease (Asp_protease_2)				LOC_Os12g23600.1	expressed protein
Sevir.6G117300	NA	NA	NA	NA	1.20111	0.0383632	-1.75891	0.0326892	NA	NA	NA	NA	Sevir.6G117300.1	(1 of 1) PTHR10994:SF84 - RETICULON-LIKE PROTEIN B21	AT5G58000.1		Reticulon family protein	LOC_Os08g17870.1	reticulon domain containing protein, putative, expressed
Sevir.6G117432	-3.46807	4.14e-06	-1.11576	0.00805714	-2.11003	2.52e-07	NA	NA	NA	NA	NA	NA	Sevir.6G117432.1	(1 of 5) PTHR31734//PTHR31734:SF2 - FAMILY NOT NAMED // AUXIN-RESPONSIVE PROTEIN IAA18-RELATED	AT1G51950.1	IAA18	indole-3-acetic acid inducible 18	LOC_Os05g09480.1	OsIAA16 - Auxin-responsive Aux/IAA gene family member, expressed
Sevir.6G117500	-0.569223	1.44e-06	-0.762555	8.93e-12	-0.644173	1.06e-08	NA	NA	NA	NA	NA	NA	Sevir.6G117500.1	(1 of 2) K15296 - alpha-soluble NSF attachment protein (NAPA, SNAPA, SEC17)	AT3G56190.1	ALPHA-SNAP2,ASNAP	alpha-soluble NSF attachment protein 2	LOC_Os08g18110.1	alpha-soluble NSF attachment protein, putative, expressed
Sevir.6G118300	NA	NA	NA	NA	NA	NA	NA	NA	-0.93443	0.0369701	NA	NA	Sevir.6G118300.1	(1 of 3) 6.1.1.3 - Threonine--tRNA ligase / Threonyl-tRNA synthetase	AT5G26830.1		Threonyl-tRNA synthetase	LOC_Os08g19850.1	threonyl-tRNA synthetase, mitochondrial precursor, putative, expressed
Sevir.6G118600	NA	NA	-0.906367	0.0374391	NA	NA	NA	NA	NA	NA	NA	NA	Sevir.6G118600.1	(1 of 3) PTHR10177//PTHR10177:SF202 - CYCLINE // CYCLIN-SDS	AT1G14750.1	SDS	Cyclin family protein	LOC_Os03g12414.2	cyclin, putative, expressed
Sevir.6G118700	NA	NA	-0.436919	0.00882817	-0.535257	0.00111015	NA	NA	NA	NA	NA	NA	Sevir.6G118700.2	(1 of 1) PTHR11071//PTHR11071:SF286 - PEPTIDYL-PROLYL CIS-TRANS ISOMERASE // SUBFAMILY NOT NAMED	AT5G35100.1		Cyclophilin-like peptidyl-prolyl cis-trans isomerase family protein	LOC_Os08g19610.1	peptidyl-prolyl cis-trans isomerase, putative, expressed
Sevir.6G119300	1.87068	5.1e-19	0.977229	6.91e-06	1.0379	1.23e-05	NA	NA	NA	NA	NA	NA	Sevir.6G119300.5	(1 of 3) PTHR10799:SF611 - CHROMATIN REMODELING PROTEIN-RELATED	AT2G16390.1	CHR35,DMS1,DRD1	SNF2 domain-containing protein / helicase domain-containing protein	LOC_Os06g14440.1	DRD1, putative, expressed
Sevir.6G119400	NA	NA	NA	NA	NA	NA	1.06997	0.00794312	NA	NA	NA	NA	NA	NA	NA	NA	NA	NA	NA
Sevir.6G119600	0.623368	0.0107865	0.514426	0.028263	0.800058	0.000538061	NA	NA	-0.722474	0.00808402	NA	NA	Sevir.6G119600.1	(1 of 1) K17569 - G patch domain-containing protein 2 (GPATCH2)	AT3G09850.1		D111/G-patch domain-containing protein	LOC_Os08g19170.1	G-patch domain containing protein, expressed
Sevir.6G119900	NA	NA	NA	NA	NA	NA	NA	NA	-2.3699	0.00309662	NA	NA	Sevir.6G119900.2	(1 of 2) PTHR23359:SF72 - ADENYLATE KINASE FAMILY PROTEIN	AT5G35170.1		adenylate kinase family protein	LOC_Os08g19140.1	adenylate kinase family protein, putative, expressed
Sevir.6G120000	NA	NA	NA	NA	NA	NA	NA	NA	-2.46787	6.17e-06	NA	NA	Sevir.6G120000.4	(1 of 2) PTHR10774//PTHR10774:SF91 - EXTENDED SYNAPTOTAGMIN-RELATED // SYNAPTOTAGMIN-5	AT1G05500.1	ATSYTE,NTMC2T2.1,NTMC2TYPE2.1,SYT5,SYTE	Calcium-dependent lipid-binding (CaLB domain) family protein	LOC_Os04g55220.1	C2 domain containing protein, expressed
Sevir.6G120600	NA	NA	NA	NA	NA	NA	NA	NA	NA	NA	-0.921221	2.84e-05	Sevir.6G120600.2	(1 of 26) PF02469 - Fasciclin domain (Fasciclin)	AT4G12730.1	FLA2	FASCICLIN-like arabinogalactan 2	LOC_Os08g23180.1	fasciclin-like arabinogalactan protein 8 precursor, putative, expressed
Sevir.6G121500	NA	NA	0.952484	0.0104621	NA	NA	NA	NA	NA	NA	-1.13469	0.0072466	Sevir.6G121500.1	(1 of 5) K02880 - large subunit ribosomal protein L17e (RP-L17e, RPL17)	AT1G27400.1		Ribosomal protein L22p/L17e family protein	LOC_Os09g08430.1	ribosomal protein L22, putative, expressed
Sevir.6G121600	NA	NA	NA	NA	NA	NA	NA	NA	NA	NA	-0.775105	0.00761989	Sevir.6G121600.1	(1 of 12) K12741 - heterogeneous nuclear ribonucleoprotein A1/A3 (HNRNPA1_3)	AT3G13224.2		RNA-binding (RRM/RBD/RNP motifs) family protein	LOC_Os08g23120.1	RNA recognition motif containing protein, putative, expressed
Sevir.6G122000	NA	NA	0.888648	0.0151733	NA	NA	NA	NA	NA	NA	NA	NA	Sevir.6G122000.1	(1 of 1) PTHR12758//PTHR12758:SF22 - APOPTOSIS INHIBITOR 5-RELATED // SUBFAMILY NOT NAMED	AT3G07660.1		Kinase-related protein of unknown function (DUF1296)	LOC_Os09g08670.1	protein of unknown function DUF1296 domain containing protein, expressed
Sevir.6G122200	NA	NA	1.39889	0.000220101	0.952879	0.0149683	NA	NA	NA	NA	NA	NA	Sevir.6G122200.1	(1 of 1) 3.1.26.12 - Ribonuclease E / RNase E	AT2G04270.5	RNEE/G	RNAse E/G-like	LOC_Os08g23430.1	starch binding domain containing protein, putative, expressed
Sevir.6G122500	NA	NA	1.23403	0.00456381	1.0579	0.00908516	NA	NA	NA	NA	-1.13463	0.0219781	Sevir.6G122500.1	(1 of 1) 6.3.5.2 - GMP synthase (glutamine-hydrolyzing) / GMP synthetase (glutamine-hydrolyzing)	AT1G63660.1		GMP synthase (glutamine-hydrolyzing), putative / glutamine amidotransferase, putative	LOC_Os08g23730.1	class I glutamine amidotransferase, putative, expressed
Sevir.6G123300	-1.28157	0.000991553	NA	NA	NA	NA	NA	NA	NA	NA	NA	NA	Sevir.6G123300.1	(1 of 1) PTHR22960:SF0 - MOLYBDENUM COFACTOR BIOSYNTHESIS PROTEIN 1	AT2G31955.2	CNX2	cofactor of nitrate reductase and xanthine dehydrogenase 2	LOC_Os12g32230.1	molybdenum cofactor biosynthesis protein 1, putative, expressed
Sevir.6G124500	NA	NA	NA	NA	NA	NA	NA	NA	NA	NA	1.06254	0.000196835	NA	NA	NA	NA	NA	NA	NA
Sevir.6G124600	NA	NA	-0.636169	0.0275082	NA	NA	NA	NA	NA	NA	NA	NA	Sevir.6G124600.1	(1 of 2) K15156 - mediator of RNA polymerase II transcription subunit 14 (MED14, RGR1)	AT3G04740.1	ATMED14,MED14,SWP	RNA polymerase II transcription mediators	LOC_Os09g10960.1	SWP, putative, expressed
Sevir.6G125400	-2.4878	0.00519576	NA	NA	NA	NA	NA	NA	NA	NA	NA	NA	NA	NA	NA	NA	NA	NA	NA
Sevir.6G125600	NA	NA	NA	NA	NA	NA	NA	NA	NA	NA	0.787365	0.0468828	Sevir.6G125600.1	(1 of 1) K06111 - exocyst complex component 4 (EXOC4, SEC8L1)	AT3G10380.1	ATSEC8,SEC8	subunit of exocyst complex 8	LOC_Os08g22864.1	sec8 exocyst complex component specific domain containing protein, expressed
Sevir.6G125900	1.30933	0.0147865	NA	NA	NA	NA	NA	NA	NA	NA	NA	NA	Sevir.6G125900.1	(1 of 10) PTHR22884//PTHR22884:SF340 - SET DOMAIN PROTEINS // HISTONE-LYSINE N-METHYLTRANSFERASE SU(VAR)3-9-RELATED	AT5G55390.2	EDM2	ENHANCED DOWNY MILDEW 2	LOC_Os08g24880.1	EDM2, putative, expressed
Sevir.6G126000	0.938817	0.0015115	NA	NA	1.24008	3.86e-05	NA	NA	-1.14561	0.000438596	NA	NA	Sevir.6G126000.2	(1 of 10) PTHR22884//PTHR22884:SF340 - SET DOMAIN PROTEINS // HISTONE-LYSINE N-METHYLTRANSFERASE SU(VAR)3-9-RELATED	AT5G55390.1	EDM2	ENHANCED DOWNY MILDEW 2	LOC_Os08g24946.1	EDM2, putative, expressed
Sevir.6G126100	NA	NA	-1.03863	0.0139598	NA	NA	NA	NA	NA	NA	1.06293	0.0139636	Sevir.6G126100.1	(1 of 1) PTHR22957//PTHR22957:SF327 - TBC1 DOMAIN FAMILY MEMBER GTPASE-ACTIVATING PROTEIN // SUBFAMILY NOT NAMED	AT3G07890.1		Ypt/Rab-GAP domain of gyp1p superfamily protein	LOC_Os08g25010.1	TBC domain containing protein, expressed
Sevir.6G126300	NA	NA	1.59208	0.000360064	NA	NA	NA	NA	NA	NA	NA	NA	Sevir.6G126300.1	(1 of 3) K03687 - molecular chaperone GrpE (GRPE)	AT4G26780.1	AR192	Co-chaperone GrpE family protein	LOC_Os08g25090.2	co-chaperone GrpE protein, putative, expressed
Sevir.6G127400	NA	NA	2.54079	0.00846645	1.32309	0.0307681	NA	NA	NA	NA	NA	NA	Sevir.6G127400.1	(1 of 2) 1.1.1.3//2.7.2.4 - Homoserine dehydrogenase // Aspartate kinase / Aspartokinase	AT4G19710.2	AK-HSDH,AK-HSDH II	aspartate kinase-homoserine dehydrogenase ii	LOC_Os08g25390.1	bifunctional aspartokinase/homoserine dehydrogenase, chloroplast precursor, putative, expressed
Sevir.6G128500	NA	NA	0.554268	0.00598226	0.884531	4.09e-06	NA	NA	NA	NA	NA	NA	Sevir.6G128500.1	(1 of 3) PTHR11132//PTHR11132:SF120 - SOLUTE CARRIER FAMILY 35 // SUBFAMILY NOT NAMED	AT5G33320.1	ARAPPT,CUE1,PPT	Glucose-6-phosphate/phosphate translocator-related	LOC_Os08g25624.1	phosphate/phosphate translocator, putative, expressed
Sevir.6G128600	2.54304	2.45e-40	2.42352	2.51e-36	1.47102	1.74e-14	NA	NA	0.567574	0.0352739	NA	NA	Sevir.6G128600.1	(1 of 2) PTHR10353//PTHR10353:SF78 - GLYCOSYL HYDROLASE // SUBFAMILY NOT NAMED	AT1G02850.2	BGLU11	beta glucosidase 11	LOC_Os09g33680.1	Os9bglu31 - beta-glucosidase, dhurrinase, similar to G. max hydroxyisourate hydrolase, expressed
Sevir.6G130300	NA	NA	NA	NA	NA	NA	0.49397	0.026753	NA	NA	NA	NA	Sevir.6G130300.1	(1 of 17) PF00249//PF14379 - Myb-like DNA-binding domain (Myb_DNA-binding) // MYB-CC type transfactor, LHEQLE motif (Myb_CC_LHEQLE)	AT4G13640.1	UNE16	Homeodomain-like superfamily protein	LOC_Os08g25799.1	Myb transcription factor, putative, expressed
Sevir.6G130400	NA	NA	NA	NA	NA	NA	0.795705	0.00441454	NA	NA	NA	NA	Sevir.6G130400.1	(1 of 1) PTHR11208//PTHR11208:SF42//PTHR11208:SF48 - RNA-BINDING PROTEIN RELATED // SUBFAMILY NOT NAMED // SUBFAMILY NOT NAMED	AT5G56140.1		RNA-binding KH domain-containing protein	LOC_Os02g49080.1	KH domain containing protein, putative, expressed
Sevir.6G130900	NA	NA	0.719142	0.0324137	NA	NA	NA	NA	NA	NA	NA	NA	NA	NA	NA	NA	NA	NA	NA
Sevir.6G132300	NA	NA	NA	NA	NA	NA	11.0296	3.98e-17	9.68007	4.37e-12	3.65356	0.00998619	Sevir.6G132300.1	(1 of 1) PTHR11527//PTHR11527:SF137 - SMALL HEAT-SHOCK PROTEIN HSP20 FAMILY // SUBFAMILY NOT NAMED	AT4G27670.1	HSP21	heat shock protein 21	LOC_Os05g23140.1	retrotransposon protein, putative, LINE subclass, expressed
Sevir.6G132500	-3.84705	3.65e-34	-4.36755	6.18e-46	-2.39188	5.51e-16	NA	NA	NA	NA	0.790347	0.0388146	Sevir.6G132500.1	(1 of 1) PTHR15160:SF3 - BIFUNCTIONAL NUCLEASE 1-RELATED	AT1G19660.1		Wound-responsive family protein	LOC_Os08g26870.3	wound responsive protein, putative, expressed
Sevir.6G133700	0.552542	1.14e-05	0.493279	8.4e-05	0.546104	1.64e-05	NA	NA	NA	NA	NA	NA	Sevir.6G133700.1	(1 of 1) PF11016 - Protein of unknown function (DUF2854) (DUF2854)	AT5G38660.1	APE1	acclimation of photosynthesis to environment	LOC_Os08g27010.1	APE1, putative, expressed
Sevir.6G133900	-0.90978	0.000131124	NA	NA	NA	NA	NA	NA	NA	NA	NA	NA	Sevir.6G133900.1	(1 of 2) PTHR10165//PTHR10165:SF105 - LIPID PHOSPHATE PHOSPHATASE // SUBFAMILY NOT NAMED	AT1G15080.1	ATLPP2,ATPAP2,LPP2	lipid phosphate phosphatase 2	LOC_Os08g27040.1	lipid phosphatase protein, putative, expressed
Sevir.6G134200	NA	NA	1.0888	4.64e-06	0.777542	0.00146995	NA	NA	NA	NA	-0.761306	0.00714599	Sevir.6G134200.1	(1 of 1) PTHR22932//PTHR22932:SF5 - TELOMERASE-BINDING PROTEIN P23 HSP90 CO-CHAPERONE // SUBFAMILY NOT NAMED	AT4G02450.1		HSP20-like chaperones superfamily protein	LOC_Os08g27070.1	co-chaperone protein SBA1, putative, expressed
Sevir.6G134400	-1.64497	0.0190182	NA	NA	NA	NA	NA	NA	NA	NA	NA	NA	Sevir.6G134400.1	(1 of 1) PTHR34542//PTHR34542:SF1 - FAMILY NOT NAMED // 50S RIBOSOMAL PROTEIN RELATED PROTEIN	AT1G66890.1			LOC_Os08g27100.1	expressed protein
Sevir.6G134800	NA	NA	NA	NA	NA	NA	NA	NA	NA	NA	0.63137	0.0255714	Sevir.6G134800.1	(1 of 1) PTHR31846:SF10 - CHLOROPLASTIC GROUP IIA INTRON SPLICING FACILITATOR CRS1, CHLOROPLASTIC	AT5G16180.1	ATCRS1,CRS1	ortholog of maize chloroplast splicing factor CRS1	LOC_Os08g27150.1	chloroplastic group IIA intron splicing facilitator CRS1, chloroplast precursor, putative, expressed
Sevir.6G135200	NA	NA	NA	NA	-0.600628	0.0325364	NA	NA	NA	NA	NA	NA	Sevir.6G135200.1	(1 of 1) PTHR35106//PTHR35106:SF2 - FAMILY NOT NAMED // EXPRESSED PROTEIN	AT5G38060.1			LOC_Os03g64060.1	expressed protein
Sevir.6G135700	NA	NA	1.0089	0.0247939	NA	NA	NA	NA	NA	NA	NA	NA	Sevir.6G135700.1	(1 of 2) PTHR11132//PTHR11132:SF85 - SOLUTE CARRIER FAMILY 35 // SUBFAMILY NOT NAMED	AT5G19980.1	GONST4	golgi nucleotide sugar transporter 4	LOC_Os08g10350.1	integral membrane family protein, putative, expressed
Sevir.6G136108	NA	NA	-1.6051	0.00894905	NA	NA	NA	NA	NA	NA	NA	NA	NA	NA	NA	NA	NA	NA	NA
Sevir.6G136300	NA	NA	-0.528062	0.0108363	-0.775375	9.53e-05	NA	NA	0.677978	0.00240157	NA	NA	Sevir.6G136300.1	(1 of 1) PTHR10245//PTHR10245:SF33 - ENDOTHELIAL DIFFERENTIATION-RELATED FACTOR 1 MULTIPROTEIN BRIDGING FACTOR 1 // SUBFAMILY NOT NAMED	AT2G42680.1	ATMBF1A,MBF1A	multiprotein bridging factor 1A	LOC_Os08g27850.1	endothelial differentiation-related factor 1, putative, expressed
Sevir.6G137000	-2.77222	0.0115452	NA	NA	NA	NA	NA	NA	NA	NA	NA	NA	Sevir.6G137000.1	(1 of 15) PF03181 - BURP domain (BURP)	AT1G70370.2	PG2	polygalacturonase 2	LOC_Os08g29200.1	BURP domain containing protein, expressed
Sevir.6G137100	NA	NA	-0.550049	0.0444325	-1.10416	1.22e-05	NA	NA	NA	NA	NA	NA	Sevir.6G137100.1	(1 of 1) PTHR11071:SF236 - PEPTIDYL-PROLYL CIS-TRANS ISOMERASE CYP38, CHLOROPLASTIC	AT3G01480.1	ATCYP38,CYP38	cyclophilin 38	LOC_Os08g29370.1	peptidyl-prolyl cis-trans isomerase, chloroplast precursor, putative, expressed
Sevir.6G137600	NA	NA	-1.73333	0.0382687	-1.4562	0.0373722	NA	NA	NA	NA	NA	NA	Sevir.6G137600.1	(1 of 6) K17795 - mitochondrial import inner membrane translocase subunit TIM17 (TIM17)	AT2G37410.2	ATTIM17-2,TIM17,TIM17-2	translocase inner membrane subunit 17-2	LOC_Os03g30200.1	mitochondrial import inner membrane translocase subunit Tim17, putative, expressed
Sevir.6G137900	-0.767565	0.00512846	NA	NA	NA	NA	NA	NA	NA	NA	NA	NA	Sevir.6G137900.1	(1 of 1) PTHR11207//PTHR11207:SF9 - RIBONUCLEASE III // SUBFAMILY NOT NAMED	AT3G62800.3	DRB4	double-stranded-RNA-binding protein 4	LOC_Os08g29530.1	double-stranded RNA binding motif containing protein, expressed
Sevir.6G138700	NA	NA	NA	NA	NA	NA	NA	NA	-3.2021	0.00169302	NA	NA	Sevir.6G138700.1	(1 of 1) K05578 - NAD(P)H-quinone oxidoreductase subunit 6 (ndhG)	ATCG01080.1		NADH:ubiquinone/plastoquinone oxidoreductase, chain 6	LOC_Os10g21402.1	NADPH-dependent oxidoreductase, putative
Sevir.6G138750	NA	NA	NA	NA	NA	NA	NA	NA	-1.75111	0.0115071	NA	NA	NA	NA	NA	NA	NA	NA	NA
Sevir.6G140000	NA	NA	NA	NA	NA	NA	NA	NA	NA	NA	2.63305	0.045056	Sevir.6G140000.1	(1 of 5) PTHR33920//PTHR33920:SF1 - FAMILY NOT NAMED // THIONIN-2.1-RELATED	AT5G36910.1	THI2.2	thionin 2.2	LOC_Os06g31960.1	THION5 - Plant thionin family protein precursor, expressed
Sevir.6G140500	NA	NA	NA	NA	NA	NA	-4.75344	0.00680474	NA	NA	NA	NA	Sevir.6G140500.1	(1 of 5) PTHR33920//PTHR33920:SF1 - FAMILY NOT NAMED // THIONIN-2.1-RELATED	AT5G36910.1	THI2.2	thionin 2.2	LOC_Os06g32020.1	THION6 - Plant thionin family protein precursor, expressed
Sevir.6G140900	NA	NA	-0.880559	0.0283172	NA	NA	NA	NA	NA	NA	NA	NA	Sevir.6G140900.1	(1 of 5) KOG0059 - Lipid exporter ABCA1 and related proteins, ABC superfamily	AT3G47730.1	ABCA2,ATATH1,ATH1	ATP-binding cassette A2	LOC_Os08g30740.1	ABC transporter, ATP-binding protein, putative, expressed
Sevir.6G142100	NA	NA	-0.350042	0.0442684	NA	NA	NA	NA	NA	NA	NA	NA	Sevir.6G142100.1	(1 of 3) 3.4.11.2 - Membrane alanyl aminopeptidase / Peptidase E	AT4G33090.1	APM1,ATAPM1	aminopeptidase M1	LOC_Os08g30810.1	puromycin-sensitive aminopeptidase, putative, expressed
Sevir.6G142700	2.56394	1.66e-44	1.63481	1.98e-17	1.24533	4.58e-10	NA	NA	0.581549	0.0205641	NA	NA	Sevir.6G142700.1	(1 of 2) K14397 - cleavage and polyadenylation specificity factor subunit 5 (NUDT21, CPSF5, CFIM25)	AT4G29820.1	ATCFIM-25,CFIM-25	homolog of CFIM-25	LOC_Os08g30820.1	cleavage and polyadenylation specificity factor subunit 5, putative, expressed
Sevir.6G143100	-2.51825	2.09e-13	-2.79833	6.22e-20	-1.40536	1.78e-07	NA	NA	NA	NA	NA	NA	Sevir.6G143100.1	(1 of 1) PTHR33868:SF2 - EXPRESSED PROTEIN	AT1G01240.1			LOC_Os08g30930.1	expressed protein
Sevir.6G144700	NA	NA	1.96027	0.0405439	NA	NA	NA	NA	NA	NA	NA	NA	Sevir.6G144700.5	(1 of 2) PTHR22814//PTHR22814:SF103 - COPPER TRANSPORT PROTEIN ATOX1-RELATED // SUBFAMILY NOT NAMED	AT4G39700.1		Heavy metal transport/detoxification superfamily protein	LOC_Os08g31140.1	heavy metal-associated domain containing protein, expressed
Sevir.6G144900	NA	NA	1.13418	0.0265281	NA	NA	NA	NA	NA	NA	NA	NA	Sevir.6G144900.1	(1 of 2) K14824 - ribosome biogenesis protein ERB1 (ERB1, BOP1)	AT2G40360.1		Transducin/WD40 repeat-like superfamily protein	LOC_Os07g25440.1	WD domain, G-beta repeat domain containing protein, expressed
Sevir.6G145060	2.72135	0.00251246	3.2069	0.00614278	NA	NA	NA	NA	NA	NA	NA	NA	NA	NA	NA	NA	NA	NA	NA
Sevir.6G146000	NA	NA	-0.604654	0.0307075	NA	NA	NA	NA	NA	NA	0.678184	0.0229524	Sevir.6G146000.4	(1 of 2) K01465 - dihydroorotase (URA4, pyrC)	AT4G22930.1	DHOASE,PYR4	pyrimidin 4	LOC_Os01g54370.1	dihydropyrimidinase, putative, expressed
Sevir.6G146100	NA	NA	NA	NA	NA	NA	NA	NA	-0.788999	0.0474488	NA	NA	Sevir.6G146100.1	(1 of 1) PTHR11814//PTHR11814:SF65 - SULFATE TRANSPORTER // SULFATE TRANSPORTER 1.1-RELATED	AT1G22150.1	SULTR1;3	sulfate transporter 1;3	LOC_Os08g31410.5	sulfate transporter, putative, expressed
Sevir.6G146300	NA	NA	-0.60962	0.0167719	-0.701746	0.00583478	NA	NA	NA	NA	-0.679931	0.0194351	Sevir.6G146300.1	(1 of 34) PF04570 - zinc-finger of the FCS-type, C2-C2 (zf-FLZ)	AT1G78020.1		Protein of unknown function (DUF581)	LOC_Os08g31510.1	DUF581 domain containing protein, expressed
Sevir.6G146400	-0.52743	0.00670107	-0.905422	1.88e-07	-0.871455	1.04e-06	0.541452	0.006396	NA	NA	NA	NA	Sevir.6G146400.1	(1 of 4) PTHR22847//PTHR22847:SF453 - WD40 REPEAT PROTEIN // SUBFAMILY NOT NAMED	AT1G78070.1		Transducin/WD40 repeat-like superfamily protein	LOC_Os08g31560.1	WD-40 repeat family protein, putative, expressed
Sevir.6G146500	NA	NA	NA	NA	NA	NA	NA	NA	1.05541	0.0183069	NA	NA	Sevir.6G146500.1	(1 of 33) K09286 - EREBP-like factor (EREBP)	AT4G39780.1		Integrase-type DNA-binding superfamily protein	LOC_Os08g31580.1	ethylene-responsive transcription factor, putative, expressed
Sevir.6G146700	-1.41623	5.56e-05	-1.65629	3.14e-07	-1.65147	2.15e-07	NA	NA	NA	NA	NA	NA	Sevir.6G146700.1	(1 of 2) PTHR10788//PTHR10788:SF36 - TREHALOSE-6-PHOSPHATE SYNTHASE // SUBFAMILY NOT NAMED	AT4G39770.1		Haloacid dehalogenase-like hydrolase (HAD) superfamily protein	LOC_Os08g31630.1	uncharacterized glycosyl hydrolase Rv2006/MT2062, putative, expressed
Sevir.6G147200	-1.12945	0.00972779	NA	NA	NA	NA	NA	NA	NA	NA	NA	NA	Sevir.6G147200.1	(1 of 10) KOG1330 - Sugar transporter/spinster transmembrane protein	AT5G10190.1		Major facilitator superfamily protein	LOC_Os08g31700.1	UNE2, putative, expressed
Sevir.6G147400	0.595384	0.00499613	0.620467	0.00208632	1.15572	8.04e-10	NA	NA	NA	NA	NA	NA	Sevir.6G147400.1	(1 of 2) PTHR10108//PTHR10108:SF702 - METHYLTRANSFERASE // SUBFAMILY NOT NAMED	AT1G78140.1		S-adenosyl-L-methionine-dependent methyltransferases superfamily protein	LOC_Os08g31750.1	methyltransferase, putative, expressed
Sevir.6G147800	NA	NA	0.878114	0.000176554	NA	NA	NA	NA	NA	NA	NA	NA	NA	NA	NA	NA	NA	NA	NA
Sevir.6G148400	NA	NA	NA	NA	2.00322	0.000509443	NA	NA	NA	NA	NA	NA	NA	NA	NA	NA	NA	NA	NA
Sevir.6G148500	NA	NA	-0.406785	0.0249557	-0.581737	0.000696629	NA	NA	NA	NA	NA	NA	Sevir.6G148500.1	(1 of 3) PTHR14154//PTHR14154:SF16 - UPF0041 BRAIN PROTEIN 44-RELATED // SUBFAMILY NOT NAMED	AT5G20090.2		Uncharacterised protein family (UPF0041)	LOC_Os09g20660.1	UPF0041 domain containing protein, putative, expressed
Sevir.6G148600	NA	NA	-1.03536	0.00211285	-1.47783	3.46e-06	NA	NA	NA	NA	NA	NA	Sevir.6G148600.1	(1 of 3) PTHR14154//PTHR14154:SF16 - UPF0041 BRAIN PROTEIN 44-RELATED // SUBFAMILY NOT NAMED	AT5G20090.2		Uncharacterised protein family (UPF0041)	LOC_Os09g20660.1	UPF0041 domain containing protein, putative, expressed
Sevir.6G148700	NA	NA	NA	NA	-1.26889	0.024751	NA	NA	NA	NA	NA	NA	Sevir.6G148700.1	(1 of 2) PTHR22957:SF212 - [PROTEIN ADP-RIBOSYLARGININE] HYDROLASE	AT5G15930.1	PAM1	plant adhesion molecule 1	LOC_Os08g31840.1	TBC domain containing protein, expressed
Sevir.6G149200	NA	NA	NA	NA	NA	NA	-3.55024	0.0417685	NA	NA	NA	NA	Sevir.6G149200.1	(1 of 2) PTHR31050//PTHR31050:SF0 - FAMILY NOT NAMED // T25B24.5 PROTEIN	AT1G13480.1		Protein of unknown function (DUF1262)	LOC_Os08g31850.1	expressed protein
Sevir.6G149800	NA	NA	-2.03598	1.06e-05	NA	NA	NA	NA	NA	NA	NA	NA	NA	NA	NA	NA	NA	NA	NA
Sevir.6G149900	-0.491855	0.0369566	NA	NA	NA	NA	NA	NA	NA	NA	NA	NA	Sevir.6G149900.1	(1 of 1) 1.17.7.2 - 7-hydroxymethyl chlorophyll a reductase	AT1G04620.1		coenzyme F420 hydrogenase family / dehydrogenase, beta subunit family	LOC_Os04g25400.2	uncharacterized protein all1601, putative, expressed
Sevir.6G150000	NA	NA	3.89947	0.0118625	6.09088	3.36e-05	NA	NA	NA	NA	NA	NA	NA	NA	NA	NA	NA	NA	NA
Sevir.6G150100	NA	NA	NA	NA	-1.16012	0.0112638	NA	NA	NA	NA	NA	NA	NA	NA	NA	NA	NA	NA	NA
Sevir.6G150200	-2.93227	7.01e-09	-2.5942	6.59e-08	NA	NA	NA	NA	NA	NA	1.15617	0.00723604	Sevir.6G150200.1	(1 of 1) PTHR10788:SF14 - ALPHA,ALPHA-TREHALOSE-PHOSPHATE SYNTHASE [UDP-FORMING] 10-RELATED	AT1G23870.1	ATTPS9,TPS9	trehalose-phosphatase/synthase 9	LOC_Os08g31980.1	trehalose-6-phosphate synthase, putative, expressed
Sevir.6G150400	NA	NA	NA	NA	-0.384754	0.0144786	NA	NA	NA	NA	NA	NA	Sevir.6G150400.1	(1 of 2) K12859 - U5 snRNP protein, DIM1 family (TXNL4A, DIB1)	AT5G08290.1	YLS8	mRNA splicing factor, thioredoxin-like U5 snRNP	LOC_Os07g10256.1	mitosis protein dim1, putative, expressed
Sevir.6G150700	NA	NA	NA	NA	NA	NA	NA	NA	0.778618	0.00768906	NA	NA	Sevir.6G150700.1	(1 of 16) KOG0483 - Transcription factor HEX, contains HOX and HALZ domains	AT3G01470.1	ATHB-1,ATHB1,HAT5,HB-1,HD-ZIP-1	homeobox 1	LOC_Os08g32085.1	expressed protein
Sevir.6G150800	1.22272	0.0130553	1.1816	0.00347221	NA	NA	NA	NA	NA	NA	NA	NA	Sevir.6G150800.1	(1 of 1) K14808 - ATP-dependent RNA helicase DDX54/DBP10 [EC:3.6.4.13] (DDX54, DBP10)	AT1G77030.1		hydrolases, acting on acid anhydrides, in phosphorus-containing anhydrides;ATP-dependent helicases;nucleic acid binding;ATP binding;RNA binding;helicases	LOC_Os08g32090.1	DEAD-box ATP-dependent RNA helicase, putative, expressed
Sevir.6G151000	NA	NA	NA	NA	0.471807	0.0435108	NA	NA	-0.725367	0.00255557	NA	NA	Sevir.6G151000.1	(1 of 1) K12822 - RNA-binding protein 25 (RBM25, S164)	AT1G60200.1		splicing factor PWI domain-containing protein / RNA recognition motif (RRM)-containing protein	LOC_Os08g32100.1	transposon protein, putative, CACTA, En/Spm sub-class, expressed
Sevir.6G151100	1.72668	0.000636694	NA	NA	1.26214	0.014368	NA	NA	NA	NA	NA	NA	NA	NA	NA	NA	NA	NA	NA
Sevir.6G151200	NA	NA	0.722228	0.0237978	0.765618	0.0152124	NA	NA	NA	NA	NA	NA	Sevir.6G151200.1	(1 of 5) PF11833 - Protein of unknown function (DUF3353) (DUF3353)	AT5G23040.1	CDF1	Protein of unknown function (DUF3353)	LOC_Os08g32130.1	heat shock protein DnaJ, putative, expressed
Sevir.6G155500	2.19911	1.62e-23	1.38629	2.76e-09	0.933476	0.000140453	NA	NA	0.825801	0.00402858	NA	NA	Sevir.6G155500.1	(1 of 5) PTHR11439//PTHR11439:SF161 - GAG-POL-RELATED RETROTRANSPOSON // SUBFAMILY NOT NAMED	AT4G00980.1		zinc knuckle (CCHC-type) family protein	LOC_Os08g32560.1	expressed protein
Sevir.6G156900	1.20164	9.2e-13	0.821943	2.27e-06	0.961832	1.37e-07	NA	NA	NA	NA	NA	NA	Sevir.6G156900.1	(1 of 1) PTHR32098:SF5 - LYCOPENE BETA/EPSILON CYCLASE PROTEIN	AT2G32640.1		Lycopene beta/epsilon cyclase protein	LOC_Os08g32630.1	FAD dependent oxidoreductase, putative, expressed
Sevir.6G157300	NA	NA	NA	NA	NA	NA	0.546594	0.00625487	0.622026	0.00130802	NA	NA	Sevir.6G157300.1	(1 of 1) PTHR11699//PTHR11699:SF187 - ALDEHYDE DEHYDROGENASE-RELATED // BETAINE ALDEHYDE DEHYDROGENASE 1, CHLOROPLASTIC-RELATED	AT1G74920.1	ALDH10A8	aldehyde dehydrogenase 10A8	LOC_Os08g32870.1	aldehyde dehydrogenase, putative, expressed
Sevir.6G157400	2.186	0.000672072	1.29354	0.0124122	1.71692	0.0018655	NA	NA	NA	NA	1.5589	0.0161011	NA	NA	NA	NA	NA	NA	NA
Sevir.6G158100	NA	NA	NA	NA	2.06868	0.00386968	NA	NA	NA	NA	2.20924	0.0057669	NA	NA	NA	NA	NA	NA	NA
Sevir.6G158500	NA	NA	-0.662437	0.0462905	-0.943911	0.00423225	NA	NA	NA	NA	NA	NA	Sevir.6G158500.1	(1 of 1) K01099 - phosphatidylinositol-bisphosphatase (E3.1.3.36)	AT2G01900.1		DNAse I-like superfamily protein	LOC_Os08g32960.1	endonuclease/exonuclease/phosphatase family domain containing protein, expressed
Sevir.6G158600	NA	NA	-1.54039	2.56e-06	-0.911789	0.0103461	NA	NA	NA	NA	NA	NA	Sevir.6G158600.1	(1 of 2) K17095 - annexin A7/11 (ANXA7_11)	AT1G68090.1	ANN5,ANNAT5	annexin 5	LOC_Os09g23160.1	annexin, putative, expressed
Sevir.6G158700	NA	NA	NA	NA	NA	NA	NA	NA	1.36749	0.0013233	NA	NA	NA	NA	NA	NA	NA	NA	NA
Sevir.6G158800	NA	NA	0.546703	0.0303877	NA	NA	NA	NA	NA	NA	NA	NA	Sevir.6G158800.1	(1 of 250) PF00249 - Myb-like DNA-binding domain (Myb_DNA-binding)	AT5G16560.1	KAN,KAN1	Homeodomain-like superfamily protein	LOC_Os08g33050.1	MYB family transcription factor, putative, expressed
Sevir.6G159700	-0.952773	0.00429106	NA	NA	NA	NA	NA	NA	NA	NA	NA	NA	Sevir.6G159700.1	(1 of 3) K11877 - proteasome assembly chaperone 3 (PSMG3, PAC3)	AT5G14710.1			LOC_Os10g25600.1	expressed protein
Sevir.6G160800	-2.74477	6.57e-17	-1.40396	1.92e-05	-0.952856	0.00489889	NA	NA	NA	NA	NA	NA	Sevir.6G160800.2	(1 of 2) PTHR11467//PTHR11467:SF43 - HISTONE H1/H5 // SUBFAMILY NOT NAMED	AT1G14900.1	HMGA	high mobility group A	LOC_Os08g33190.1	linker histone H1 and H5 family protein, expressed
Sevir.6G160900	NA	NA	-1.07256	1.05e-06	-0.73427	0.00224866	1.04536	1.46e-05	NA	NA	NA	NA	Sevir.6G160900.1	(1 of 1) PTHR11353//PTHR11353:SF79 - CHAPERONIN // SUBFAMILY NOT NAMED	AT1G71010.1	FAB1C	FORMS APLOID AND BINUCLEATE CELLS 1C	LOC_Os08g33200.1	1-phosphatidylinositol-4-phosphate 5-kinase/ zinc ion binding protein, putative, expressed
Sevir.6G161000	NA	NA	-1.12226	0.0163449	-1.72325	8.01e-05	NA	NA	1.06824	0.0235782	NA	NA	NA	NA	NA	NA	NA	NA	NA
Sevir.6G161100	NA	NA	NA	NA	NA	NA	NA	NA	1.35904	0.0321922	NA	NA	Sevir.6G161100.1	(1 of 40) PF14009 - Domain of unknown function (DUF4228) (DUF4228)	AT1G66480.1	PMI2	plastid movement impaired 2	LOC_Os08g33210.1	expressed protein
Sevir.6G161900	NA	NA	NA	NA	NA	NA	NA	NA	NA	NA	-0.786513	0.000150112	Sevir.6G161900.1	(1 of 3) PTHR18860:SF27 - 14-3-3-LIKE PROTEIN GF14 LAMBDA	AT3G02520.1	GF14 NU,GRF7	general regulatory factor 7	LOC_Os08g33370.1	14-3-3 protein, putative, expressed
Sevir.6G162400	NA	NA	NA	NA	NA	NA	NA	NA	-0.767709	0.0221413	NA	NA	Sevir.6G162400.1	(1 of 1) PTHR31917//PTHR31917:SF9 - FAMILY NOT NAMED // AGENET DOMAIN-CONTAINING PROTEIN / BROMO-ADJACENT HOMOLOGY (BAH) DOMAIN-CONTAINING PROTEIN	AT1G68580.2		agenet domain-containing protein / bromo-adjacent homology (BAH) domain-containing protein	LOC_Os08g33420.1	agenet domain containing protein, expressed
Sevir.6G162700	NA	NA	NA	NA	NA	NA	-1.88352	0.035185	NA	NA	NA	NA	Sevir.6G162700.1	(1 of 2) PTHR23151//PTHR23151:SF67 - DIHYDROLIPOAMIDE ACETYL/SUCCINYL-TRANSFERASE-RELATED // SUBFAMILY NOT NAMED	AT3G25860.1	LTA2,PLE2	2-oxoacid dehydrogenases acyltransferase family protein	LOC_Os08g33440.1	2-oxo acid dehydrogenases acyltransferase domain containing protein, expressed
Sevir.6G162800	NA	NA	NA	NA	NA	NA	NA	NA	NA	NA	-0.521701	0.0058784	Sevir.6G162800.1	(1 of 1) PF10785 - NADH-ubiquinone oxidoreductase complex I, 21 kDa subunit (NADH-u_ox-rdase)	AT4G16450.1			LOC_Os08g33460.1	expressed protein
Sevir.6G163300	NA	NA	NA	NA	NA	NA	0.700426	0.00243395	NA	NA	NA	NA	Sevir.6G163300.1	(1 of 1) K06891 - ATP-dependent Clp protease adaptor protein ClpS (clpS)	AT1G68660.1		Ribosomal protein L12/ ATP-dependent Clp protease adaptor protein ClpS family protein	LOC_Os08g33540.1	ATP-dependent Clp protease adaptor protein ClpS containing protein, expressed
Sevir.6G164600	NA	NA	0.411502	0.0499787	NA	NA	0.514015	0.0311182	NA	NA	NA	NA	Sevir.6G164600.1	(1 of 1) KOG0114//KOG1190 - Predicted RNA-binding protein (RRM superfamily) // Polypyrimidine tract-binding protein	AT3G01150.1	ATPTB1,PTB,PTB1	polypyrimidine tract-binding protein 1	LOC_Os08g33830.1	polypyrimidine tract-binding protein, putative, expressed
Sevir.6G164700	-0.901567	0.000708965	-1.40329	1.36e-08	-1.46773	2.88e-09	NA	NA	NA	NA	NA	NA	Sevir.6G164700.1	(1 of 1) K08910 - light-harvesting complex I chlorophyll a/b binding protein 4 (LHCA4)	AT3G47470.1	CAB4,LHCA4	light-harvesting chlorophyll-protein complex I subunit A4	LOC_Os08g33820.1	chlorophyll A-B binding protein, putative, expressed
Sevir.6G165100	-1.11302	0.00401878	NA	NA	NA	NA	NA	NA	-1.10829	0.00653619	NA	NA	Sevir.6G165100.2	(1 of 1) PTHR31499:SF11 - HOMEODOMAIN-LIKE SUPERFAMILY PROTEIN	AT1G69580.1		Homeodomain-like superfamily protein	LOC_Os08g33750.1	myb-like DNA-binding domain containing protein, expressed
Sevir.6G165200	1.08662	0.00943855	2.26106	5.04e-09	2.15106	3.88e-07	-1.022	0.0418527	NA	NA	NA	NA	Sevir.6G165200.1	(1 of 1) PTHR32044//PTHR32044:SF21 - FAMILY NOT NAMED // MANNAN SYNTHASE 7-RELATED	AT5G03760.1	ATCSLA09,ATCSLA9,CSLA09,CSLA9,RAT4	Nucleotide-diphospho-sugar transferases superfamily protein	LOC_Os08g33740.1	CSLA11 - cellulose synthase-like family A, expressed
Sevir.6G165300	1.27485	0.00369906	2.13728	1.28e-07	2.55591	7.49e-08	NA	NA	NA	NA	NA	NA	NA	NA	NA	NA	NA	NA	NA
Sevir.6G165400	3.16831	1.9e-18	3.24574	1.45e-20	2.88234	1.95e-16	NA	NA	-1.99395	4.19e-05	-1.64163	0.000998791	Sevir.6G165400.2	(1 of 2) PTHR11540//PTHR11540:SF14 - MALATE AND LACTATE DEHYDROGENASE // MALATE DEHYDROGENASE, CHLOROPLASTIC	AT3G47520.1	MDH	malate dehydrogenase	LOC_Os08g33720.1	lactate/malate dehydrogenase, putative, expressed
Sevir.6G165500	NA	NA	NA	NA	3.43101	0.0106178	NA	NA	NA	NA	NA	NA	Sevir.6G165500.1	(1 of 1) PTHR11240:SF19 - F7A19.32 PROTEIN-RELATED	AT2G02990.1	ATRNS1,RNS1	ribonuclease 1	LOC_Os08g33710.1	ribonuclease T2 family domain containing protein, expressed
Sevir.6G165700	NA	NA	-0.721683	0.00388841	NA	NA	NA	NA	NA	NA	NA	NA	Sevir.6G165700.2	(1 of 1) PTHR11782//PTHR11782:SF42 - ADENOSINE/GUANOSINE DIPHOSPHATASE // APYRASE 3-RELATED	AT2G02970.1		GDA1/CD39 nucleoside phosphatase family protein	LOC_Os08g33850.2	nucleoside-triphosphatase, putative, expressed
Sevir.6G166100	NA	NA	0.660167	0.00888837	NA	NA	NA	NA	NA	NA	-0.604521	0.0465591	Sevir.6G166100.1	(1 of 4) K02915 - large subunit ribosomal protein L34e (RP-L34e, RPL34)	AT1G26880.1		Ribosomal protein L34e superfamily protein	LOC_Os09g24690.1	60S ribosomal protein L34, putative, expressed
Sevir.6G166300	NA	NA	NA	NA	NA	NA	2.16813	0.0460762	2.81403	0.0132609	NA	NA	Sevir.6G166300.1	(1 of 5) PTHR24414//PTHR24414:SF34 - FAMILY NOT NAMED // F-BOX/KELCH-REPEAT PROTEIN SKIP20				LOC_Os11g14140.1	OsFBK25 - F-box domain and kelch repeat containing protein, expressed
Sevir.6G166800	-2.2899	5.97e-06	-1.05061	0.0484192	NA	NA	NA	NA	NA	NA	NA	NA	Sevir.6G166800.2	(1 of 15) PF04770 - ZF-HD protein dimerisation region (ZF-HD_dimer)	AT3G28920.1	AtHB34,HB34	homeobox protein 34	LOC_Os09g24820.1	ZF-HD protein dimerisation region containing protein, expressed
Sevir.6G166900	NA	NA	1.68984	1.01e-05	NA	NA	NA	NA	NA	NA	NA	NA	Sevir.6G166900.1	(1 of 2) PTHR11089//PTHR11089:SF38 - GTP-BINDING PROTEIN-RELATED // GTP BINDING PROTEIN BRASSINAZOLE INSENSITIVE PALE GREEN 2	AT3G57180.1	BPG2	P-loop containing nucleoside triphosphate hydrolases superfamily protein	LOC_Os06g30380.1	GTP binding protein, putative, expressed
Sevir.6G167500	NA	NA	NA	NA	-1.05161	0.0177166	NA	NA	NA	NA	NA	NA	Sevir.6G167500.3	(1 of 1) PTHR12136//PTHR12136:SF49 - STEROIDOGENIC ACUTE REGULATORY PROTEIN STAR // SUBFAMILY NOT NAMED	AT5G35180.1		Protein of unknown function (DUF1336)	LOC_Os08g34060.2	DUF1336 domain containing protein, expressed
Sevir.6G167600	0.712108	0.0269122	NA	NA	NA	NA	NA	NA	-0.81203	0.0177552	NA	NA	Sevir.6G167600.1	(1 of 1) K17824 - DCN1-like protein 4/5 (DCUN1D4_5)	AT1G15860.2		Domain of unknown function (DUF298)	LOC_Os08g34070.1	DCN1, putative, expressed
Sevir.6G167700	2.00227	1.73e-12	1.09441	0.000526072	0.882245	0.00645087	NA	NA	NA	NA	NA	NA	Sevir.6G167700.1	(1 of 15) PF05910 - Plant protein of unknown function (DUF868) (DUF868)	AT5G11000.1		Plant protein of unknown function (DUF868)	LOC_Os08g34120.1	expressed protein
Sevir.6G168300	NA	NA	NA	NA	NA	NA	-1.63743	5.12e-05	NA	NA	NA	NA	Sevir.6G168300.1	(1 of 2) K03098 - apolipoprotein D and lipocalin family protein (APOD)	AT5G58070.1	ATTIL,TIL	temperature-induced lipocalin	LOC_Os08g34150.1	OsTIL-2 Temperature-induced lipocalin-2, expressed
Sevir.6G168600	NA	NA	NA	NA	1.18516	0.00254813	1.34055	0.000342086	NA	NA	NA	NA	Sevir.6G168600.1	(1 of 2) PTHR10050//PTHR10050:SF33 - DOLICHYL-PHOSPHATE-MANNOSE--PROTEIN MANNOSYLTRANSFERASE // SUBFAMILY NOT NAMED	AT2G25110.1	AtSDF2,ATSDL,SDF2	stromal cell-derived factor 2-like protein precursor	LOC_Os08g34190.1	stromal cell-derived factor 2-like protein precursor, putative, expressed
Sevir.6G168700	0.876254	0.00027316	0.580762	0.0192691	NA	NA	0.807569	0.00207006	0.823333	0.00179935	NA	NA	Sevir.6G168700.1	(1 of 1) 1.2.1.9 - Glyceraldehyde-3-phosphate dehydrogenase (NADP(+)) / Triosephosphate dehydrogenase	AT2G24270.4	ALDH11A3	aldehyde dehydrogenase 11A3	LOC_Os08g34210.1	aldehyde dehydrogenase, putative, expressed
Sevir.6G168800	NA	NA	0.469455	0.0338585	0.639801	0.00329312	NA	NA	NA	NA	NA	NA	Sevir.6G168800.1	(1 of 1) 1.3.1.35 - Transferred entry: 1.14.19.22	AT4G30950.1	FAD6,FADC,SFD4	fatty acid desaturase 6	LOC_Os08g34220.1	omega-6 fatty acid desaturase, chloroplast precursor, putative, expressed
Sevir.6G168900	-1.26087	0.000765153	NA	NA	-0.819728	0.0409889	NA	NA	NA	NA	NA	NA	Sevir.6G168900.1	(1 of 1) PTHR24347//PTHR24347:SF182 - SERINE/THREONINE-PROTEIN KINASE // SUBFAMILY NOT NAMED	AT4G30960.1	ATCIPK6,CIPK6,SIP3,SNRK3.14	SOS3-interacting protein 3	LOC_Os08g34240.1	CAMK_KIN1/SNF1/Nim1_like.33 - CAMK includes calcium/calmodulin depedent protein kinases, expressed
Sevir.6G170100	NA	NA	1.32986	0.0475439	1.47256	0.0306039	NA	NA	NA	NA	NA	NA	Sevir.6G170100.5	(1 of 10) PF04484 - Family of unknown function (DUF566) (DUF566)	AT4G30710.1		Family of unknown function (DUF566)	LOC_Os08g34320.1	expressed protein
Sevir.6G170400	-0.673198	0.0106518	-0.762748	0.00161393	-0.701078	0.00299513	NA	NA	NA	NA	NA	NA	Sevir.6G170400.1	(1 of 2) PTHR23056:SF52 - CALCINEURIN B SUBUNIT (PROTEIN PHOSPHATASE 2B REGULATORY SUBUNIT)-LIKE PROTEIN	AT3G18430.2		Calcium-binding EF-hand family protein	LOC_Os02g55880.1	EF hand family protein, putative, expressed
Sevir.6G172900	NA	NA	-1.22924	0.00370001	NA	NA	NA	NA	NA	NA	NA	NA	NA	NA	NA	NA	NA	NA	NA
Sevir.6G174800	0.753179	0.00669168	1.06116	3.24e-05	0.878264	0.000981632	NA	NA	NA	NA	NA	NA	Sevir.6G174800.1	(1 of 34) PF04570 - zinc-finger of the FCS-type, C2-C2 (zf-FLZ)	AT1G78020.1		Protein of unknown function (DUF581)	LOC_Os08g34984.1	DUF581 domain containing protein, expressed
Sevir.6G175000	-0.928714	0.00504347	-1.35892	1.17e-05	-0.776719	0.00821157	NA	NA	0.940804	0.0026698	NA	NA	Sevir.6G175000.3	(1 of 8) PF01388 - ARID/BRIGHT DNA binding domain (ARID)	AT3G43240.1		ARID/BRIGHT DNA-binding domain-containing protein	LOC_Os09g26390.1	AT-rich interaction region, putative, expressed
Sevir.6G175700	NA	NA	NA	NA	NA	NA	-2.11693	0.00438812	NA	NA	NA	NA	Sevir.6G175700.1	(1 of 1) PTHR10795//PTHR10795:SF413 - PROPROTEIN CONVERTASE SUBTILISIN/KEXIN // SUBFAMILY NOT NAMED	AT3G14240.1		Subtilase family protein	LOC_Os08g35090.1	OsSub56 - Putative Subtilisin homologue, expressed
Sevir.6G175900	-3.39672	0.000115347	NA	NA	NA	NA	NA	NA	NA	NA	NA	NA	Sevir.6G175900.1	(1 of 74) PF02519 - Auxin responsive protein (Auxin_inducible)	AT5G20820.1		SAUR-like auxin-responsive protein family	LOC_Os08g35110.1	OsSAUR33 - Auxin-responsive SAUR gene family member, expressed
Sevir.6G176200	3.0647	0.000324292	NA	NA	NA	NA	NA	NA	NA	NA	NA	NA	Sevir.6G176200.1	(1 of 111) PTHR24078 - DNAJ HOMOLOG SUBFAMILY C MEMBER	AT3G14200.1		Chaperone DnaJ-domain superfamily protein	LOC_Os08g35160.1	heat shock protein DnaJ, putative, expressed
Sevir.6G176400	-2.09389	6.44e-12	-2.60366	7.31e-18	-1.12264	0.000556653	NA	NA	NA	NA	NA	NA	Sevir.6G176400.1	(1 of 2) PTHR33565:SF3 - DORMANCY/AUXIN ASSOCIATED FAMILY PROTEIN	AT1G56220.2		Dormancy/auxin associated family protein	LOC_Os08g35190.1	auxin-repressed protein, putative, expressed
Sevir.6G177200	NA	NA	NA	NA	-0.751289	0.00468719	NA	NA	NA	NA	NA	NA	Sevir.6G177200.1	(1 of 2) K09705 - hypothetical protein (K09705)	AT1G19130.1			LOC_Os08g35480.1	cupin superfamily protein, putative, expressed
Sevir.6G177400	NA	NA	NA	NA	-1.86452	7.88e-06	NA	NA	NA	NA	NA	NA	Sevir.6G177400.1	(1 of 5) PF00631 - GGL domain (G-gamma)	AT5G20635.1			LOC_Os09g26999.1	keratin-associated protein 5-4, putative, expressed
Sevir.6G177500	NA	NA	NA	NA	-1.49143	0.0294027	NA	NA	NA	NA	NA	NA	NA	NA	NA	NA	NA	NA	NA
Sevir.6G178800	NA	NA	NA	NA	NA	NA	0.578959	0.00769069	NA	NA	0.691901	0.00175295	Sevir.6G178800.1	(1 of 2) PTHR21262//PTHR21262:SF14 - GUANOSINE-3',5'-BIS DIPHOSPHATE 3'-PYROPHOSPHOHYDROLASE // SUBFAMILY NOT NAMED	AT1G54130.1	AT-RSH3,ATRSH3,RSH3	RELA/SPOT homolog 3	LOC_Os08g35620.1	HD domain containing protein, putative, expressed
Sevir.6G178900	-1.3647	0.00135071	-0.925398	0.0101326	NA	NA	NA	NA	NA	NA	NA	NA	NA	NA	NA	NA	NA	NA	NA
Sevir.6G179400	NA	NA	2.12427	3.72e-07	1.43622	0.00118066	-1.30906	0.0123507	-1.4456	0.00910043	-1.99037	0.000341816	NA	NA	NA	NA	NA	NA	NA
Sevir.6G180400	NA	NA	NA	NA	NA	NA	-2.57096	0.0221457	NA	NA	NA	NA	Sevir.6G180400.1	(1 of 49) PF07883 - Cupin domain (Cupin_2)	AT5G20630.1	ATGER3,GER3,GLP3,GLP3A,GLP3B	germin 3	LOC_Os08g35760.1	Cupin domain containing protein, expressed
Sevir.6G180500	NA	NA	NA	NA	-1.17493	0.000399284	NA	NA	NA	NA	NA	NA	Sevir.6G180500.1	(1 of 1) PTHR11748//PTHR11748:SF17 - D-LACTATE DEHYDROGENASE // CYTOKININ DEHYDROGENASE 2-RELATED	AT5G21482.1	ATCKX5,CKX7	cytokinin oxidase 7	LOC_Os08g35860.1	cytokinin dehydrogenase precursor, putative, expressed
Sevir.6G180800	NA	NA	NA	NA	-1.07799	0.040778	NA	NA	NA	NA	NA	NA	NA	NA	NA	NA	NA	NA	NA
Sevir.6G181532	NA	NA	NA	NA	NA	NA	NA	NA	-1.62996	0.000380642	1.21919	0.0152053	NA	NA	NA	NA	NA	NA	NA
Sevir.6G181900	-4.16699	1.32e-05	-2.33823	0.00378172	-2.05649	0.0124498	NA	NA	NA	NA	-2.20148	0.0176513	Sevir.6G181900.1	(1 of 1) PTHR16007//PTHR16007:SF14 - EPIDIDYMAL MEMBRANE PROTEIN E9-RELATED // SUBFAMILY NOT NAMED	AT1G49470.1		Family of unknown function (DUF716)	LOC_Os08g36040.1	plant viral response family protein, putative, expressed
Sevir.6G182300	0.596316	0.00018663	0.56633	0.000123618	0.456571	0.00289524	NA	NA	NA	NA	NA	NA	Sevir.6G182300.1	(1 of 1) PTHR15852//PTHR15852:SF22 - FAMILY NOT NAMED // PROTEIN SSU-2, ISOFORM B	AT2G34860.2	EDA3	DnaJ/Hsp40 cysteine-rich domain superfamily protein	LOC_Os08g36140.1	expressed protein
Sevir.6G182500	NA	NA	NA	NA	NA	NA	1.84218	2.09e-10	0.944746	0.00806004	NA	NA	Sevir.6G182500.1	(1 of 1) PTHR13009:SF8 - AHSA1 PROTEIN	AT3G12050.1		Aha1 domain-containing protein	LOC_Os08g36150.1	activator of 90 kDa heat shock protein ATPase homolog, putative, expressed
Sevir.6G183100	1.88924	2.08e-14	0.911986	0.000390449	0.572901	0.0403018	0.869608	0.00385265	NA	NA	NA	NA	Sevir.6G183100.1	(1 of 9) 1.14.13.192 - Oryzalexin E synthase / CYP76M6	AT2G45550.1	CYP76C4	cytochrome P450, family 76, subfamily C, polypeptide 4	LOC_Os08g39730.1	cytochrome P450, putative, expressed
Sevir.6G183300	2.4169	4.75e-12	2.04625	2.47e-08	1.70449	2.56e-06	NA	NA	NA	NA	NA	NA	Sevir.6G183300.1	(1 of 9) 1.14.13.192 - Oryzalexin E synthase / CYP76M6	AT2G45550.1	CYP76C4	cytochrome P450, family 76, subfamily C, polypeptide 4	LOC_Os06g30640.1	cytochrome P450, putative, expressed
Sevir.6G184900	NA	NA	0.888434	0.000784992	1.79779	5.18e-13	NA	NA	NA	NA	NA	NA	Sevir.6G184900.1	(1 of 3) 1.7.1.1 - Nitrate reductase (NADH) / Nitrate reductase (NADH(2))	AT1G77760.1	GNR1,NIA1,NR1	nitrate reductase 1	LOC_Os08g36480.1	nitrate reductase, putative, expressed
Sevir.6G185400	NA	NA	1.8258	0.00907908	2.32773	0.00307484	NA	NA	NA	NA	NA	NA	Sevir.6G185400.1	(1 of 4) PTHR13683//PTHR13683:SF360 - ASPARTYL PROTEASES // SUBFAMILY NOT NAMED	AT2G03200.1		Eukaryotic aspartyl protease family protein	LOC_Os08g36540.1	aspartic proteinase nepenthesin-1 precursor, putative, expressed
Sevir.6G185850	-3.16572	3.13e-10	-1.76379	4.98e-05	NA	NA	NA	NA	1.27885	0.00540222	NA	NA	Sevir.6G185850.1	(1 of 2) PTHR23084//PTHR23084:SF136 - PHOSPHATIDYLINOSITOL-4-PHOSPHATE 5-KINASE RELATED // SUBFAMILY NOT NAMED	AT1G21920.1		Histone H3 K4-specific methyltransferase SET7/9 family protein	LOC_Os09g28060.1	MORN repeat domain containing protein, expressed
Sevir.6G186600	NA	NA	NA	NA	1.16147	0.0410229	NA	NA	-1.74933	0.0311413	NA	NA	Sevir.6G186600.1	(1 of 20) PF03763 - Remorin, C-terminal region (Remorin_C)	AT1G45207.2		Remorin family protein	LOC_Os08g36760.1	remorin C-terminal domain containing protein, putative, expressed
Sevir.6G187100	NA	NA	0.859406	0.00216316	NA	NA	-0.962111	0.00202351	-0.903292	0.00703052	NA	NA	Sevir.6G187100.1	(1 of 3) K13064 - phenylalanine/tyrosine ammonia-lyase (PTAL)	AT2G37040.1	ATPAL1,PAL1	PHE ammonia lyase 1	LOC_Os02g41630.2	phenylalanine ammonia-lyase, putative, expressed
Sevir.6G187300	NA	NA	NA	NA	0.659105	0.0485633	NA	NA	NA	NA	NA	NA	Sevir.6G187300.1	(1 of 1) K00753 - glycoprotein 3-alpha-L-fucosyltransferase (E2.4.1.214)	AT3G19280.1	ATFUT11,FUCT1,FUCTA,FUT11	fucosyltransferase 11	LOC_Os08g36840.1	glycoprotein 3-alpha-L-fucosyltransferase A, putative, expressed
Sevir.6G188200	5.27071	1.44e-16	3.23737	6.72e-07	3.93044	1.52e-06	NA	NA	NA	NA	NA	NA	Sevir.6G188200.1	(1 of 2) K14499 - BRI1 kinase inhibitor 1 (BKI1)	AT5G42750.1	BKI1	BRI1 kinase inhibitor 1	LOC_Os08g36970.1	expressed protein
Sevir.6G188400	NA	NA	NA	NA	NA	NA	-3.50079	0.0244339	NA	NA	NA	NA	Sevir.6G188400.1	(1 of 1) PTHR23024//PTHR23024:SF146 - MEMBER OF 'GDXG' FAMILY OF LIPOLYTIC ENZYMES // SUBFAMILY NOT NAMED	AT3G48700.1	ATCXE13,CXE13	carboxyesterase 13	LOC_Os08g37010.1	gibberellin receptor GID1L2, putative, expressed
Sevir.6G188700	2.60874	5.78e-17	2.41152	1.42e-10	2.01638	1.58e-08	NA	NA	NA	NA	NA	NA	Sevir.6G188700.1	(1 of 13) 3.1.1.1//4.2.1.105 - Carboxylesterase / Procaine esterase // 2-hydroxyisoflavanone dehydratase	AT3G48700.1	ATCXE13,CXE13	carboxyesterase 13	LOC_Os08g37030.1	gibberellin receptor GID1L2, putative, expressed
Sevir.6G188800	NA	NA	1.93012	0.0383991	NA	NA	NA	NA	NA	NA	NA	NA	Sevir.6G188800.1	(1 of 1) PTHR23024//PTHR23024:SF134 - MEMBER OF 'GDXG' FAMILY OF LIPOLYTIC ENZYMES // SUBFAMILY NOT NAMED	AT3G48700.1	ATCXE13,CXE13	carboxyesterase 13	LOC_Os08g37040.1	gibberellin receptor GID1L2, putative, expressed
Sevir.6G189200	NA	NA	NA	NA	NA	NA	-0.953906	0.0492028	NA	NA	-1.09578	0.0121875	Sevir.6G189200.1	(1 of 2) PTHR23024//PTHR23024:SF150 - MEMBER OF 'GDXG' FAMILY OF LIPOLYTIC ENZYMES // SUBFAMILY NOT NAMED	AT1G47480.1		alpha/beta-Hydrolases superfamily protein	LOC_Os08g37060.1	gibberellin receptor GID1L2, putative, expressed
Sevir.6G189600	-0.741047	0.0348628	-0.837913	0.007478	NA	NA	-0.83126	0.0265098	NA	NA	NA	NA	Sevir.6G189600.1	(1 of 5) KOG1200 - Mitochondrial/plastidial beta-ketoacyl-ACP reductase	AT3G50560.1		NAD(P)-binding Rossmann-fold superfamily protein	LOC_Os08g37130.1	oxidoreductase, short chain dehydrogenase/reductase family domain containing protein, expressed
Sevir.6G189800	-1.31515	1.13e-07	-0.583383	0.0229894	-0.792992	0.00159227	0.659337	0.018899	0.712591	0.00916818	NA	NA	NA	NA	NA	NA	NA	NA	NA
Sevir.6G190400	-1.27684	0.00145995	NA	NA	NA	NA	NA	NA	1.1005	0.00632567	NA	NA	Sevir.6G190400.1	(1 of 5) PTHR24078:SF259 - CHAPERONE DNAJ-DOMAIN CONTAINING PROTEIN	AT2G01710.1		Chaperone DnaJ-domain superfamily protein	LOC_Os08g37270.1	heat shock protein DnaJ, putative, expressed
Sevir.6G190466	-3.41845	4.97e-13	-2.4639	3.28e-14	NA	NA	0.932824	0.00383423	NA	NA	1.17585	0.000364127	Sevir.6G190466.1	(1 of 2) PTHR24078:SF184 - DNAJ HEAT SHOCK N-TERMINAL DOMAIN-CONTAINING PROTEIN	AT1G61770.1		Chaperone DnaJ-domain superfamily protein	LOC_Os12g15590.1	heat shock protein DnaJ, putative, expressed
Sevir.6G190900	1.16004	0.000211938	0.731003	0.0162995	0.845765	0.00649141	NA	NA	NA	NA	NA	NA	Sevir.6G190900.1	(1 of 1) PTHR16301 - IMPACT-RELATED	AT4G38090.1		Ribosomal protein S5 domain 2-like superfamily protein	LOC_Os08g37310.1	uncharacterized protein, YigZ family, putative, expressed
Sevir.6G191200	-4.06384	0.00413373	-5.32344	2.44e-05	-5.63012	5.77e-06	NA	NA	NA	NA	NA	NA	Sevir.6G191200.1	(1 of 29) PF03479 - Domain of unknown function (DUF296) (DUF296)	AT5G49700.1		Predicted AT-hook DNA-binding family protein	LOC_Os09g28930.1	DNA binding protein, putative, expressed
Sevir.6G191700	1.11756	0.0318547	1.03814	0.0348161	NA	NA	NA	NA	NA	NA	-1.37729	0.0176986	Sevir.6G191700.1	(1 of 3) K15104 - solute carrier family 25 (mitochondrial oxoglutarate transporter), member 11 (SLC25A11, OGC)	AT4G24570.1	DIC2	dicarboxylate carrier 2	LOC_Os08g37370.1	mitochondrial carrier protein, putative, expressed
Sevir.6G192400	2.34151	3.34e-21	1.4487	9.87e-09	1.15864	8.82e-06	NA	NA	NA	NA	-0.825018	0.0114947	Sevir.6G192400.1	(1 of 2) PTHR11206//PTHR11206:SF177 - MULTIDRUG RESISTANCE PROTEIN // SUBFAMILY NOT NAMED	AT5G65380.1		MATE efflux family protein	LOC_Os08g37432.1	MATE efflux family protein, putative, expressed
Sevir.6G192800	-1.4705	0.0114857	-1.43661	0.00275767	-1.1165	0.0315385	NA	NA	NA	NA	NA	NA	Sevir.6G192800.1	(1 of 11) K10664 - E3 ubiquitin-protein ligase ATL6/9/15/31/42/55 [EC:6.3.2.19] (ATL6S)	AT3G05200.1	ATL6	RING/U-box superfamily protein	LOC_Os08g37760.1	zinc finger, C3HC4 type domain containing protein, expressed
Sevir.6G192900	-2.13715	0.00320437	-2.39508	0.000756759	NA	NA	NA	NA	NA	NA	NA	NA	Sevir.6G192900.1	(1 of 2) PTHR10551//PTHR10551:SF9 - FASCIN // PROTEIN SINGED				LOC_Os08g37750.1	cellulase, putative, expressed
Sevir.6G193100	-1.46269	1.15e-06	-1.41187	1.77e-06	-0.808901	0.0107287	NA	NA	NA	NA	NA	NA	NA	NA	NA	NA	NA	NA	NA
Sevir.6G193200	1.36554	0.000253368	1.3385	1.63e-05	0.899444	0.00416729	NA	NA	NA	NA	NA	NA	Sevir.6G193200.1	(1 of 1) KOG0106//KOG0110//KOG0114//KOG0130//KOG4206 - Alternative splicing factor SRp55/B52/SRp75 (RRM superfamily) // RNA-binding protein (RRM superfamily) // Predicted RNA-binding protein (RRM superfamily) // RNA-binding protein RBM8/Tsunagi (RRM superfamily) // Spliceosomal protein snRNP-U1A/U2B	AT4G09040.1		RNA-binding (RRM/RBD/RNP motifs) family protein	LOC_Os08g37700.2	RNA recognition motif containing protein, putative, expressed
Sevir.6G193400	NA	NA	-1.73745	0.00429664	-1.48468	0.00925262	NA	NA	NA	NA	NA	NA	NA	NA	NA	NA	NA	NA	NA
Sevir.6G193500	NA	NA	NA	NA	NA	NA	NA	NA	NA	NA	-0.849952	0.00452553	Sevir.6G193500.1	(1 of 62) PF02298 - Plastocyanin-like domain (Cu_bind_like)	AT1G72230.1		Cupredoxin superfamily protein	LOC_Os08g37670.1	plastocyanin-like domain containing protein, putative, expressed
Sevir.6G193700	1.5311	4.93e-08	2.43554	3.11e-19	1.99405	4.13e-13	NA	NA	NA	NA	NA	NA	NA	NA	NA	NA	NA	NA	NA
Sevir.6G193800	1.03428	1.32e-05	0.761769	0.00160998	1.48922	4.75e-10	NA	NA	NA	NA	NA	NA	Sevir.6G193800.1	(1 of 1) PTHR14009//PTHR14009:SF9 - LEUCINE ZIPPER-EF-HAND CONTAINING TRANSMEMBRANE PROTEIN // LETM1-LIKE PROTEIN	AT3G11560.2		LETM1-like protein	LOC_Os08g37610.1	expressed protein
Sevir.6G194000	NA	NA	NA	NA	0.889354	0.000311771	-0.924243	0.000610263	NA	NA	NA	NA	Sevir.6G194000.1	(1 of 3) K03319 - divalent anion:Na+ symporter, DASS family (TC.DASS)	AT5G64290.1	DCT,DIT2.1	dicarboxylate transport 2.1	LOC_Os08g37600.1	citrate transporter, putative, expressed
Sevir.6G194200	0.732698	0.00905043	NA	NA	-0.922548	0.000311771	NA	NA	-0.961838	0.00142676	NA	NA	Sevir.6G194200.1	(1 of 10) KOG0484 - Transcription factor PHOX2/ARIX, contains HOX domain	AT4G40060.1	ATHB-16,ATHB16,HB16	homeobox protein 16	LOC_Os08g37580.1	homeobox associated leucine zipper, putative, expressed
Sevir.6G194800	1.34323	0.000186313	NA	NA	0.876154	0.0282966	NA	NA	-1.73574	1.46e-05	NA	NA	Sevir.6G194800.1	(1 of 9) PF11331 - Probable zinc-ribbon domain (zinc_ribbon_12)	AT5G05190.1		Protein of unknown function (DUF3133)	LOC_Os02g26560.1	expressed protein
Sevir.6G195100	NA	NA	NA	NA	NA	NA	1.19604	0.00160213	1.19404	0.000264037	1.18187	0.000179777	Sevir.6G195100.1	(1 of 1) PTHR21337//PTHR21337:SF4 - PHOSPHO-2-DEHYDRO-3-DEOXYHEPTONATE ALDOLASE 1, 2 // SUBFAMILY NOT NAMED	AT1G22410.1		Class-II DAHP synthetase family protein	LOC_Os08g37790.1	phospho-2-dehydro-3-deoxyheptonate aldolase, chloroplast precursor, putative, expressed
Sevir.6G195300	0.627694	0.0013559	NA	NA	NA	NA	NA	NA	0.523471	0.0171519	NA	NA	Sevir.6G195300.1	(1 of 1) PTHR31307//PTHR31307:SF17 - FAMILY NOT NAMED // GENOMIC DNA, CHROMOSOME 3, TAC CLONE:K7P8	AT2G44730.1		Alcohol dehydrogenase transcription factor Myb/SANT-like family protein	LOC_Os08g37810.1	transcription factor like protein, putative, expressed
Sevir.6G195400	NA	NA	0.714799	0.0182064	NA	NA	NA	NA	NA	NA	NA	NA	NA	NA	NA	NA	NA	NA	NA
Sevir.6G196100	NA	NA	NA	NA	1.21447	0.0424574	NA	NA	NA	NA	NA	NA	Sevir.6G196100.2	(1 of 2) PTHR32332:SF20 - 2-NITROPROPANE DIOXYGENASE-LIKE PROTEIN	AT5G64250.2		Aldolase-type TIM barrel family protein	LOC_Os08g37874.1	2-nitropropane dioxygenase family, putative, expressed
Sevir.6G196200	-0.901004	0.0182763	NA	NA	NA	NA	-1.21549	0.00204398	NA	NA	0.833941	0.0310561	Sevir.6G196200.1	(1 of 2) PTHR32332:SF20 - 2-NITROPROPANE DIOXYGENASE-LIKE PROTEIN	AT5G64250.2		Aldolase-type TIM barrel family protein	LOC_Os08g37874.1	2-nitropropane dioxygenase family, putative, expressed
Sevir.6G196500	NA	NA	NA	NA	-1.10292	0.0121574	NA	NA	NA	NA	NA	NA	NA	NA	NA	NA	NA	NA	NA
Sevir.6G196700	NA	NA	NA	NA	-0.686848	0.0474429	NA	NA	NA	NA	NA	NA	Sevir.6G196700.1	(1 of 1) PTHR18901//PTHR18901:SF30 - 2-DEOXYGLUCOSE-6-PHOSPHATE PHOSPHATASE 2 // SUBFAMILY NOT NAMED	AT4G39970.1		Haloacid dehalogenase-like hydrolase (HAD) superfamily protein	LOC_Os08g37940.1	HAD-superfamily hydrolase subfamily IA, variant 3, putative, expressed
Sevir.6G196800	NA	NA	NA	NA	0.51621	0.0178625	NA	NA	0.526181	0.0499209	NA	NA	Sevir.6G196800.1	(1 of 1) PTHR24093:SF124 - COPPER-TRANSPORTING ATPASE PAA1, CHLOROPLASTIC	AT4G33520.2	HMA6,PAA1	P-type ATP-ase 1	LOC_Os08g37950.1	copper-transporting ATPase PAA1, putative, expressed
Sevir.6G197200	NA	NA	-3.06406	0.00545846	NA	NA	NA	NA	NA	NA	NA	NA	NA	NA	NA	NA	NA	NA	NA
Sevir.6G197300	-3.40372	2.44e-05	-1.59847	0.0015179	-3.11439	2.59e-09	NA	NA	NA	NA	-1.10617	0.0495966	Sevir.6G197300.1	(1 of 2) PTHR22952//PTHR22952:SF191 - CAMP-RESPONSE ELEMENT BINDING PROTEIN-RELATED // SUBFAMILY NOT NAMED	AT1G13600.1	AtbZIP58,bZIP58	basic leucine-zipper 58	LOC_Os08g38020.1	bZIP transcription factor domain containing protein, expressed
Sevir.6G197700	1.116	0.00118968	1.92272	2.02e-10	1.36081	1.23e-05	1.44054	2.88e-05	NA	NA	NA	NA	Sevir.6G197700.1	(1 of 4) K09487 - heat shock protein 90kDa beta (HSP90B, TRA1)	AT2G04030.1	AtHsp90.5,CR88,EMB1956,Hsp88.1,HSP90.5	Chaperone protein htpG family protein	LOC_Os08g38086.3	heat shock protein, putative, expressed
Sevir.6G199100	2.06745	1.82e-07	1.49896	0.0004483	NA	NA	NA	NA	NA	NA	NA	NA	Sevir.6G199100.1	(1 of 1) PTHR12565//PTHR12565:SF96 - STEROL REGULATORY ELEMENT-BINDING PROTEIN // SUBFAMILY NOT NAMED	AT5G08130.5	BIM1	basic helix-loop-helix (bHLH) DNA-binding superfamily protein	LOC_Os08g38210.1	transcription factor BIM2, putative, expressed
Sevir.6G199200	NA	NA	NA	NA	NA	NA	0.520512	0.0296461	0.492578	0.0351359	NA	NA	Sevir.6G199200.1	(1 of 36) PF02701 - Dof domain, zinc finger (zf-Dof)	AT1G21340.1		Dof-type zinc finger DNA-binding family protein	LOC_Os08g38220.1	dof zinc finger domain containing protein, putative, expressed
Sevir.6G199600	NA	NA	1.64197	4.51e-05	1.48861	0.000251905	NA	NA	NA	NA	NA	NA	Sevir.6G199600.1	(1 of 26) PF02469 - Fasciclin domain (Fasciclin)	AT5G55730.1	FLA1	FASCICLIN-like arabinogalactan 1	LOC_Os08g38270.1	fasciclin domain containing protein, expressed
Sevir.6G199800	NA	NA	0.826725	0.0102747	0.989805	0.00183137	NA	NA	NA	NA	NA	NA	Sevir.6G199800.1	(1 of 5) K02943 - large subunit ribosomal protein LP2 (RP-LP2, RPLP2)	AT3G44590.2		60S acidic ribosomal protein family	LOC_Os02g32760.1	60S acidic ribosomal protein, putative, expressed
Sevir.6G200000	-0.638609	0.0171379	NA	NA	NA	NA	NA	NA	0.658618	0.0206253	NA	NA	Sevir.6G200000.1	(1 of 10) K11252 - histone H2B (H2B)	AT3G45980.1	H2B,HTB9	Histone superfamily protein	LOC_Os08g38300.1	Core histone H2A/H2B/H3/H4 domain containing protein, putative, expressed
Sevir.6G200200	NA	NA	NA	NA	NA	NA	NA	NA	NA	NA	2.00875	0.0141169	Sevir.6G200200.7	(1 of 1) PTHR24351//PTHR24351:SF59 - RIBOSOMAL PROTEIN S6 KINASE // SUBFAMILY NOT NAMED	AT5G47750.1	D6PKL2,PK5	D6 protein kinase like 2	LOC_Os08g38320.3	AGC_PVPK_like_kin82y.14 - ACG kinases include homologs to PKA, PKG and PKC, expressed
Sevir.6G200600	-4.14993	2.75e-11	-6.46519	5.39e-12	-4.8319	1.95e-10	1.45472	5.5e-06	0.935002	0.00550347	1.43615	2.84e-05	Sevir.6G200600.2	(1 of 1) PTHR22601:SF8 - OLIGOPEPTIDE TRANSPORTER 1-RELATED	AT4G26590.1	ATOPT5,OPT5	oligopeptide transporter 5	LOC_Os08g38400.1	oligopeptide transporter, putative, expressed
Sevir.6G200900	2.64706	0.000323412	NA	NA	NA	NA	NA	NA	NA	NA	NA	NA	Sevir.6G200900.1	(1 of 2) K16285 - RING/U-box domain-containing protein (XERICO)	AT2G04240.2	XERICO	RING/U-box superfamily protein	LOC_Os09g30160.1	zinc finger, C3HC4 type domain containing protein, expressed
Sevir.6G202400	NA	NA	-1.05204	0.00643147	-1.01491	0.00667182	NA	NA	NA	NA	-1.04901	0.0134727	Sevir.6G202400.1	(1 of 87) K10523 - speckle-type POZ protein (SPOP)	AT1G55760.1		BTB/POZ domain-containing protein	LOC_Os08g38700.1	C3-BTB2 - Bric-a-Brac, Tramtrack, Broad Complex BTB domain with C3 subfamily conserved sequence, expressed
Sevir.6G203700	NA	NA	-1.13523	0.0202691	NA	NA	NA	NA	NA	NA	NA	NA	Sevir.6G203700.1	(1 of 2) PTHR13683//PTHR13683:SF223 - ASPARTYL PROTEASES // ASPARTYL PROTEASE FAMILY PROTEIN	AT1G31450.1		Eukaryotic aspartyl protease family protein	LOC_Os10g24970.1	expressed protein
Sevir.6G204100	NA	NA	0.66451	0.000576059	0.553268	0.00514083	NA	NA	NA	NA	NA	NA	Sevir.6G204100.1	(1 of 1) PTHR10252//PTHR10252:SF46 - HISTONE-LIKE TRANSCRIPTION FACTOR CCAAT-RELATED // SUBFAMILY NOT NAMED	AT1G54830.3	NF-YC3	nuclear factor Y, subunit C3	LOC_Os08g38780.1	core histone H2A/H2B/H3/H4, putative, expressed
Sevir.6G204400	NA	NA	0.930097	0.00081051	NA	NA	NA	NA	NA	NA	NA	NA	Sevir.6G204400.1	(1 of 1) PTHR10766//PTHR10766:SF44 - TRANSMEMBRANE 9 SUPERFAMILY PROTEIN // ENDOMEMBRANE FAMILY PROTEIN 70	AT4G12650.1		Endomembrane protein 70 protein family	LOC_Os08g38820.2	transmembrane 9 superfamily member, putative, expressed
Sevir.6G204700	NA	NA	NA	NA	NA	NA	1.1277	7.25e-05	NA	NA	NA	NA	Sevir.6G204700.1	(1 of 1) PTHR22847//PTHR22847:SF456 - WD40 REPEAT PROTEIN // SUBFAMILY NOT NAMED	AT1G55680.1		Transducin/WD40 repeat-like superfamily protein	LOC_Os08g38880.1	WD-40 repeat family protein, putative, expressed
Sevir.6G204900	0.914523	0.0118764	NA	NA	NA	NA	-1.42421	0.000554676	NA	NA	-1.19857	0.00189573	Sevir.6G204900.1	(1 of 2) 2.1.1.104//2.1.1.175//2.1.1.267 - Caffeoyl-CoA O-methyltransferase / Trans-caffeoyl-CoA 3-O-methyltransferase // Tricin synthase // Flavonoid 3',5'-methyltransferase	AT4G34050.1	CCoAOMT1	S-adenosyl-L-methionine-dependent methyltransferases superfamily protein	LOC_Os08g38900.1	caffeoyl-CoA O-methyltransferase, putative, expressed
Sevir.6G205100	NA	NA	NA	NA	-0.683809	0.0175051	NA	NA	NA	NA	NA	NA	Sevir.6G205100.1	(1 of 1) 2.1.1.104//2.1.1.175 - Caffeoyl-CoA O-methyltransferase / Trans-caffeoyl-CoA 3-O-methyltransferase // Tricin synthase	AT4G34050.1	CCoAOMT1	S-adenosyl-L-methionine-dependent methyltransferases superfamily protein	LOC_Os08g38910.1	caffeoyl-CoA O-methyltransferase, putative, expressed
Sevir.6G205500	NA	NA	NA	NA	NA	NA	NA	NA	0.767879	0.0455964	NA	NA	Sevir.6G205500.1	(1 of 1) PTHR11689//PTHR11689:SF86 - CHLORIDE CHANNEL // SUBFAMILY NOT NAMED	AT1G55620.2	ATCLC-F,CLC-F,CLCF	chloride channel F	LOC_Os08g38980.1	chloride transporter, chloride channel family, putative, expressed
Sevir.6G206500	NA	NA	NA	NA	NA	NA	NA	NA	0.733331	0.0146914	NA	NA	Sevir.6G206500.1	(1 of 1) K13342 - peroxin-5 (PEX5, PXR1)	AT5G56290.1	ATPEX5,PEX5	peroxin 5	LOC_Os08g39080.1	tetratricopeptide repeat domain containing protein, expressed
Sevir.6G206600	0.691966	0.0245247	NA	NA	NA	NA	NA	NA	-0.806914	0.011869	NA	NA	Sevir.6G206600.1	(1 of 1) PTHR16196 - CELL CYCLE CONTROL PROTEIN CWF25	AT2G44200.1		CBF1-interacting co-repressor CIR, N-terminal;Pre-mRNA splicing factor	LOC_Os08g39090.1	coiled-coil domain containing 49, putative, expressed
Sevir.6G207050	NA	NA	2.06452	4.23e-12	0.994566	0.00234784	1.60782	4.42e-07	0.796898	0.0374681	NA	NA	Sevir.6G207050.1	(1 of 4) K04079 - molecular chaperone HtpG (htpG, HSP90A)	AT5G56000.1	AtHsp90.4,Hsp81.4	HEAT SHOCK PROTEIN 81.4	LOC_Os09g30412.1	heat shock protein, putative, expressed
Sevir.6G207150	NA	NA	0.527805	0.00598226	0.52778	0.00668325	NA	NA	NA	NA	NA	NA	Sevir.6G207150.1	(1 of 4) K04079 - molecular chaperone HtpG (htpG, HSP90A)	AT5G56000.1	AtHsp90.4,Hsp81.4	HEAT SHOCK PROTEIN 81.4	LOC_Os09g30412.1	heat shock protein, putative, expressed
Sevir.6G207201	NA	NA	2.54126	1.26e-15	1.28995	0.000170038	2.45807	2.67e-14	1.67016	2.73e-06	NA	NA	Sevir.6G207201.1	(1 of 4) K04079 - molecular chaperone HtpG (htpG, HSP90A)	AT5G56000.1	AtHsp90.4,Hsp81.4	HEAT SHOCK PROTEIN 81.4	LOC_Os09g30412.1	heat shock protein, putative, expressed
Sevir.6G207500	NA	NA	NA	NA	NA	NA	0.99371	4.24e-05	NA	NA	0.762486	0.00514239	Sevir.6G207500.1	(1 of 1) PF08325//PF09409 - WLM domain (WLM) // PUB domain (PUB)	AT5G35690.1			LOC_Os08g39150.1	expressed protein
Sevir.6G208900	NA	NA	2.56788	5.86e-08	2.07293	1.64e-05	NA	NA	NA	NA	-2.38491	0.00436594	Sevir.6G208900.1	(1 of 2) PTHR32077:SF3 - FASCICLIN-LIKE ARABINOGALACTAN PROTEIN 7	AT2G04780.1	FLA7	FASCICLIN-like arabinoogalactan 7	LOC_Os09g30486.1	fasciclin domain containing protein, expressed
Sevir.6G209500	-1.12372	6.9e-05	-2.04318	5.05e-15	-1.16933	1.23e-05	NA	NA	-0.754714	0.0193234	NA	NA	Sevir.6G209500.1	(1 of 1) 2.6.1.44//2.6.1.45//2.6.1.51 - Alanine--glyoxylate transaminase / Alanine--glyoxylate aminotransferase // Serine--glyoxylate transaminase / SGAT // Serine--pyruvate transaminase / Serine--pyruvate aminotransferase	AT2G13360.2	AGT,AGT1,SGAT	alanine:glyoxylate aminotransferase	LOC_Os08g39300.4	aminotransferase, putative, expressed
Sevir.6G209800	NA	NA	NA	NA	3.24184	7.87e-05	NA	NA	NA	NA	NA	NA	NA	NA	NA	NA	NA	NA	NA
Sevir.6G210550	-0.699365	0.00356969	-1.02188	3.21e-06	-1.00272	5.64e-06	NA	NA	0.552366	0.0410109	NA	NA	Sevir.6G210550.1	(1 of 1) PTHR31407//PTHR31407:SF20 - FAMILY NOT NAMED // THYLAKOID LUMENAL 19 KDA PROTEIN, CHLOROPLASTIC	AT3G63540.1		Mog1/PsbP/DUF1795-like photosystem II reaction center PsbP family protein	LOC_Os08g39430.1	thylakoid lumenal 19 kDa protein, chloroplast precursor, putative, expressed
Sevir.6G210600	NA	NA	NA	NA	NA	NA	NA	NA	-0.929089	0.00639106	NA	NA	Sevir.6G210600.10	(1 of 1) KOG0107//KOG3702 - Alternative splicing factor SRp20/9G8 (RRM superfamily) // Nuclear polyadenylated RNA binding protein	AT3G12640.1		RNA binding (RRM/RBD/RNP motifs) family protein	LOC_Os08g39440.2	RNA recognition motif containing protein, putative, expressed
Sevir.6G211000	NA	NA	NA	NA	NA	NA	NA	NA	NA	NA	1.04584	0.0407052	Sevir.6G211000.1	(1 of 4) 2.7.1.3 - Ketohexokinase / Hepatic fructokinase	AT4G28706.1		pfkB-like carbohydrate kinase family protein	LOC_Os08g45180.1	kinase, pfkB family, putative, expressed
Sevir.6G211100	NA	NA	0.682775	0.0391755	NA	NA	NA	NA	NA	NA	-0.866208	0.0228115	Sevir.6G211100.1	(1 of 3) K02910 - large subunit ribosomal protein L31e (RP-L31e, RPL31)	AT2G19740.1		Ribosomal protein L31e family protein	LOC_Os08g39500.1	60S ribosomal protein L31, putative, expressed
Sevir.6G211200	NA	NA	0.63347	0.0190802	0.754977	0.00668325	NA	NA	NA	NA	NA	NA	Sevir.6G211200.1	(1 of 12) PF01843 - DIL domain (DIL)	AT2G42320.2		nucleolar protein gar2-related	LOC_Os08g39490.3	expressed protein
Sevir.6G211500	NA	NA	NA	NA	NA	NA	4.9138	0.000278063	NA	NA	NA	NA	Sevir.6G211500.1	(1 of 1) PTHR12419//PTHR12419:SF20 - OTU DOMAIN CONTAINING PROTEIN // SUBFAMILY NOT NAMED	AT3G57810.2		Cysteine proteinases superfamily protein	LOC_Os08g39560.1	OTU-like cysteine protease family protein, putative, expressed
Sevir.6G211600	NA	NA	1.94036	0.0226078	1.77996	0.0312783	-1.85558	0.0407763	NA	NA	NA	NA	Sevir.6G211600.1	(1 of 1) PTHR27008:SF41 - LEUCINE-RICH REPEAT PROTEIN KINASE-LIKE PROTEIN	AT2G42290.1		Leucine-rich repeat protein kinase family protein	LOC_Os08g39590.1	inactive receptor kinase At2g26730 precursor, putative, expressed
Sevir.6G212100	NA	NA	1.00917	0.0322215	1.01465	0.0182237	-1.25271	0.0284293	NA	NA	NA	NA	NA	NA	NA	NA	NA	NA	NA
Sevir.6G212200	3.01901	0.00148416	5.04954	6.53e-05	2.67864	2.29e-06	NA	NA	NA	NA	NA	NA	Sevir.6G212200.1	(1 of 2) K10277 - lysine-specific demethylase 8 [EC:1.14.11.27] (KDM8, JMJD5)	AT3G20810.1		2-oxoglutarate (2OG) and Fe(II)-dependent oxygenase superfamily protein	LOC_Os09g31380.1	jmjC domain-containing protein 5, putative, expressed
Sevir.6G213100	NA	NA	-1.43523	0.0468783	NA	NA	NA	NA	NA	NA	NA	NA	Sevir.6G213100.1	(1 of 7) 1.1.1.100 - 3-oxoacyl-[acyl-carrier-protein] reductase	AT3G55290.1		NAD(P)-binding Rossmann-fold superfamily protein	LOC_Os08g39960.1	3-oxoacyl-reductase, chloroplast precursor, putative, expressed
Sevir.6G213700	NA	NA	1.55902	0.00104281	1.94822	0.000106626	-1.44521	0.0215909	NA	NA	NA	NA	NA	NA	NA	NA	NA	NA	NA
Sevir.6G215200	NA	NA	NA	NA	NA	NA	NA	NA	-0.621328	0.0260185	NA	NA	Sevir.6G215200.1	(1 of 1) PTHR31407//PTHR31407:SF17 - FAMILY NOT NAMED // PSBP DOMAIN-CONTAINING PROTEIN 3, CHLOROPLASTIC	AT1G76450.1		Photosystem II reaction center PsbP family protein	LOC_Os08g40160.1	thylakoid lumen protein, chloroplast precursor, putative, expressed
Sevir.6G215250	NA	NA	NA	NA	-1.4941	0.0168113	NA	NA	NA	NA	NA	NA	Sevir.6G215250.1	(1 of 5) K07760 - cyclin-dependent kinase [EC:2.7.11.22] (CDK)	AT1G76540.1	CDKB2;1	cyclin-dependent kinase B2;1	LOC_Os08g40170.1	cyclin-dependent kinase B2-1, putative, expressed
Sevir.6G215300	-1.12766	1.38e-05	NA	NA	-0.938867	0.000519519	NA	NA	NA	NA	NA	NA	Sevir.6G215300.1	(1 of 3) 1.1.1.34 - Hydroxymethylglutaryl-CoA reductase (NADPH) / HMG-CoA reductase	AT1G76490.1	HMG1,HMGR1	hydroxy methylglutaryl CoA reductase 1	LOC_Os08g40180.1	3-hydroxy-3-methylglutaryl-coenzyme A reductase, putative, expressed
Sevir.6G215400	1.18864	3.3e-08	1.04367	1.06e-06	1.01995	1.68e-06	NA	NA	NA	NA	-0.588958	0.0462219	NA	NA	NA	NA	NA	NA	NA
Sevir.6G215500	1.13551	1.16e-11	0.479012	0.00887892	0.653095	0.000985399	NA	NA	NA	NA	NA	NA	Sevir.6G215500.1	(1 of 1) PTHR11668//PTHR11668:SF241 - SERINE/THREONINE PROTEIN PHOSPHATASE // SERINE/THREONINE-PROTEIN PHOSPHATASE 7 INACTIVE HOMOLOG-RELATED	AT5G63870.2	ATPP7,PP7	serine/threonine phosphatase 7	LOC_Os08g40200.1	Ser/Thr protein phosphatase family protein, putative, expressed
Sevir.6G216000	NA	NA	-0.702419	0.0239572	NA	NA	NA	NA	NA	NA	NA	NA	Sevir.6G216000.1	(1 of 7) PF00139//PF07714 - Legume lectin domain (Lectin_legB) // Protein tyrosine kinase (Pkinase_Tyr)	AT5G06740.1		Concanavalin A-like lectin protein kinase family protein	LOC_Os08g40270.1	lectin-like protein kinase, putative, expressed
Sevir.6G216900	-2.27961	1.59e-06	NA	NA	NA	NA	NA	NA	NA	NA	NA	NA	Sevir.6G216900.1	(1 of 2) PTHR13068:SF5 - MITOCHONDRIAL TRANSCRIPTION TERMINATION FACTOR FAMILY PROTEIN	AT4G38160.2	pde191	Mitochondrial transcription termination factor family protein	LOC_Os08g40430.1	mTERF domain containing protein, expressed
Sevir.6G217100	NA	NA	-1.28107	0.00289171	NA	NA	NA	NA	-1.29073	0.010247	NA	NA	Sevir.6G217100.1	(1 of 9) PF02151 - UvrB/uvrC motif (UVR)	AT5G25070.1			LOC_Os08g40450.1	uvrB/uvrC motif family protein, expressed
Sevir.6G217200	-0.532909	0.0315109	-0.808627	0.000228441	-0.979035	5.95e-06	NA	NA	NA	NA	NA	NA	Sevir.6G217200.1	(1 of 2) PTHR24078//PTHR24078:SF214 - DNAJ HOMOLOG SUBFAMILY C MEMBER // SUBFAMILY NOT NAMED	AT1G21080.1		DNAJ heat shock N-terminal domain-containing protein	LOC_Os08g41110.1	chaperone protein dnaJ 10, putative, expressed
Sevir.6G217400	-0.626804	0.0206796	-0.742808	0.00231749	NA	NA	NA	NA	NA	NA	0.590144	0.0347991	Sevir.6G217400.1	(1 of 1) PTHR31356//PTHR31356:SF4 - FAMILY NOT NAMED // L-ASCORBATE PEROXIDASE 6-RELATED	AT4G32320.1	APX6	ascorbate peroxidase 6	LOC_Os08g41090.1	peroxidase precursor, putative, expressed
Sevir.6G218100	NA	NA	NA	NA	NA	NA	0.828167	0.0152801	NA	NA	NA	NA	Sevir.6G218100.1	(1 of 5) PF12056 - Protein of unknown function (DUF3537) (DUF3537)	AT2G21080.1			LOC_Os08g41000.1	extracellular ligand-gated ion channel, putative, expressed
Sevir.6G218500	-0.8835	0.0488256	NA	NA	NA	NA	NA	NA	NA	NA	NA	NA	Sevir.6G218500.1	(1 of 1) PTHR10357:SF169 - ISOAMYLASE 1, CHLOROPLASTIC	AT2G39930.1	ATISA1,ISA1	isoamylase 1	LOC_Os08g40930.1	Alpha amylase, catalytic domain containing protein, expressed
Sevir.6G218600	-0.626907	0.00456591	-1.5888	5.69e-15	-1.23352	6.03e-09	NA	NA	NA	NA	NA	NA	Sevir.6G218600.1	(1 of 1) PTHR10168//PTHR10168:SF87 - GLUTAREDOXIN // SUBFAMILY NOT NAMED	AT2G24395.1		chaperone protein dnaJ-related	LOC_Os08g40919.2	expressed protein
Sevir.6G219000	NA	NA	3.12104	0.0156192	4.14999	0.00795239	NA	NA	NA	NA	NA	NA	NA	NA	NA	NA	NA	NA	NA
Sevir.6G219200	NA	NA	1.20282	0.019203	NA	NA	1.35846	0.00364401	2.20895	1.17e-05	1.36102	0.0183565	Sevir.6G219200.1	(1 of 4) PTHR12396 - METHYL-CPG BINDING PROTEIN, MBD	AT5G35330.1	ATMBD2,MBD02,MBD2	methyl-CPG-binding domain protein 02	LOC_Os09g32090.1	methyl-binding domain protein MBD, putative, expressed
Sevir.6G219600	NA	NA	-0.912333	4.37e-08	-0.693051	9.79e-05	NA	NA	NA	NA	NA	NA	Sevir.6G219600.1	(1 of 2) K13201 - nucleolysin TIA-1/TIAR (TIA1, TIAL1)	AT1G17370.1	UBP1B	oligouridylate binding protein 1B	LOC_Os08g40880.1	RNA recognition motif containing protein, putative, expressed
Sevir.6G219900	NA	NA	NA	NA	NA	NA	-0.854384	0.0113309	NA	NA	NA	NA	Sevir.6G219900.2	(1 of 1) PTHR12537:SF74 - PUMILIO HOMOLOG 5-RELATED	AT3G20250.1	APUM5,PUM5	pumilio 5	LOC_Os08g40830.3	pumilio domain-containing protein PPD1, putative, expressed
Sevir.6G220400	1.08317	2.21e-08	0.66083	0.00106476	0.497223	0.0200456	-0.642947	0.00651882	-0.603581	0.0117309	NA	NA	NA	NA	NA	NA	NA	NA	NA
Sevir.6G221400	-2.84487	6.91e-05	-2.83869	4.59e-06	-2.73778	4.7e-07	1.72132	0.000142052	1.03854	0.0404398	NA	NA	Sevir.6G221400.1	(1 of 1) PTHR12176//PTHR12176:SF28 - UNCHARACTERIZED // S-ADENOSYL-L-METHIONINE-DEPENDENT METHYLTRANSFERASE-LIKE PROTEIN	AT3G17365.1		S-adenosyl-L-methionine-dependent methyltransferases superfamily protein	LOC_Os08g40580.1	methyltransferase domain containing protein, expressed
Sevir.6G221500	-0.592524	0.0277693	NA	NA	NA	NA	NA	NA	NA	NA	NA	NA	Sevir.6G221500.1	(1 of 2) PTHR13343//PTHR13343:SF16 - CREG1 PROTEIN // SUBFAMILY NOT NAMED	AT1G51560.1		Pyridoxamine 5\'-phosphate oxidase family protein	LOC_Os08g40570.1	pyridoxamine 5\'-phosphate oxidase family protein, putative, expressed
Sevir.6G221700	NA	NA	-1.35547	0.0145724	NA	NA	NA	NA	NA	NA	NA	NA	Sevir.6G221700.1	(1 of 16) K01537 - Ca2+-transporting ATPase (E3.6.3.8)	AT3G21180.1	ACA9,ATACA9	autoinhibited Ca(2+)-ATPase 9	LOC_Os04g51610.1	calcium-transporting ATPase, plasma membrane-type, putative, expressed
Sevir.6G222100	-1.12455	1.28e-08	-1.01051	6.45e-08	-0.969379	2.7e-07	NA	NA	NA	NA	NA	NA	NA	NA	NA	NA	NA	NA	NA
Sevir.6G222400	-2.69502	0.00172592	NA	NA	NA	NA	NA	NA	NA	NA	NA	NA	Sevir.6G222400.5	(1 of 2) K12399 - AP-3 complex subunit sigma (AP3S)	AT3G50860.1		Clathrin adaptor complex small chain family protein	LOC_Os03g12710.1	clathrin adaptor complex small chain domain containing protein, expressed
Sevir.6G224000	0.671945	0.0143527	NA	NA	0.722673	0.00928694	NA	NA	-0.612779	0.0479952	NA	NA	Sevir.6G224000.1	(1 of 2) 3.1.3.36 - Phosphoinositide 5-phosphatase / Type II inositol-1,4,5-trisphosphate 5-phosphatase	AT2G43900.1		Endonuclease/exonuclease/phosphatase family protein	LOC_Os08g41270.1	endonuclease/exonuclease/phosphatase family domain containing protein, expressed
Sevir.6G224100	0.596896	0.00225244	NA	NA	NA	NA	0.603653	0.00396991	NA	NA	NA	NA	Sevir.6G224100.1	(1 of 4) PF03188//PF04526 - Eukaryotic cytochrome b561 (Cytochrom_B561) // Protein of unknown function (DUF568) (DUF568)	AT3G25290.1		Auxin-responsive family protein	LOC_Os08g41280.1	membrane protein, putative, expressed
Sevir.6G224300	NA	NA	0.755586	0.0065617	0.587518	0.0456775	NA	NA	-0.713211	0.0295038	-1.03496	0.00084797	Sevir.6G224300.1	(1 of 4) K02912 - large subunit ribosomal protein L32e (RP-L32e, RPL32)	AT4G18100.1		Ribosomal protein L32e	LOC_Os08g41300.1	60S ribosomal protein L32, putative, expressed
Sevir.6G224800	NA	NA	NA	NA	2.03056	0.011439	NA	NA	NA	NA	NA	NA	Sevir.6G224800.1	(1 of 1) PTHR12565//PTHR12565:SF169 - STEROL REGULATORY ELEMENT-BINDING PROTEIN // SUBFAMILY NOT NAMED	AT3G07340.1		basic helix-loop-helix (bHLH) DNA-binding superfamily protein	LOC_Os08g41320.1	BHLH transcription factor, putative, expressed
Sevir.6G225000	NA	NA	NA	NA	NA	NA	-0.715228	0.0406371	-0.87998	0.0110418	-0.894546	0.0114947	Sevir.6G225000.1	(1 of 1) PTHR24073//PTHR24073:SF394 - FAMILY NOT NAMED // RAS-RELATED PROTEIN RABA5B-RELATED	AT2G31680.1	AtRABA5d,RABA5d	RAB GTPase homolog A5D	LOC_Os08g41340.1	ras-related protein, putative, expressed
Sevir.6G225500	NA	NA	NA	NA	-0.561794	0.0063291	NA	NA	NA	NA	NA	NA	Sevir.6G225500.1	(1 of 3) K10643 - CCR4-NOT transcription complex subunit 4 (CNOT4, NOT4, MOT2)	AT3G45630.1		RNA binding (RRM/RBD/RNP motifs) family protein	LOC_Os12g01190.2	RNA recognition motif containing protein, putative, expressed
Sevir.6G225600	NA	NA	-0.517848	0.0228669	NA	NA	NA	NA	NA	NA	NA	NA	Sevir.6G225600.1	(1 of 3) K10643 - CCR4-NOT transcription complex subunit 4 (CNOT4, NOT4, MOT2)	AT3G45630.1		RNA binding (RRM/RBD/RNP motifs) family protein	LOC_Os12g01190.2	RNA recognition motif containing protein, putative, expressed
Sevir.6G226300	NA	NA	1.94954	1.28e-15	0.765946	0.00524857	2.11855	3.08e-18	1.7207	2.31e-11	NA	NA	Sevir.6G226300.2	(1 of 2) K09571 - FK506-binding protein 4/5 (FKBP4_5)	AT3G25230.1	ATFKBP62,FKBP62,ROF1	rotamase FKBP 1	LOC_Os08g41390.1	peptidyl-prolyl isomerase, putative, expressed
Sevir.6G226400	NA	NA	NA	NA	NA	NA	NA	NA	-0.674181	0.00491143	NA	NA	Sevir.6G226400.1	(1 of 2) PTHR35746//PTHR35746:SF1 - FAMILY NOT NAMED // PENTATRICOPEPTIDE REPEAT-CONTAINING PROTEIN-LIKE PROTEIN	AT4G14200.1		Pentatricopeptide repeat (PPR) superfamily protein	LOC_Os08g41400.1	expressed protein
Sevir.6G226900	NA	NA	NA	NA	NA	NA	NA	NA	NA	NA	-0.526677	0.0123936	Sevir.6G226900.1	(1 of 2) K13456 - RPM1-interacting protein 4 (RIN4)	AT3G25070.1	RIN4	RPM1 interacting protein 4	LOC_Os08g41470.2	proteophosphoglycan ppg4, putative, expressed
Sevir.6G228600	-1.15435	0.0445827	NA	NA	NA	NA	NA	NA	NA	NA	NA	NA	Sevir.6G228600.1	(1 of 1) K17867 - diphthamide biosynthesis protein 4 (DPH4, DNAJC24)	AT4G10130.1		DNAJ heat shock N-terminal domain-containing protein	LOC_Os09g28590.3	AGAP010609-PA, putative, expressed
Sevir.6G228900	NA	NA	NA	NA	8.32627	0.00614264	NA	NA	NA	NA	NA	NA	NA	NA	NA	NA	NA	NA	NA
Sevir.6G229100	-1.22898	1.16e-09	-1.66762	7.22e-19	-1.17953	6.99e-11	NA	NA	0.605069	0.00299703	NA	NA	Sevir.6G229100.4	(1 of 3) K00876 - uridine kinase (udk, UCK)	AT3G27190.1	UKL2	uridine kinase-like 2	LOC_Os09g32820.1	uridine/cytidine kinase-like 1, putative, expressed
Sevir.6G229300	NA	NA	NA	NA	NA	NA	NA	NA	-0.724217	0.0499209	-1.51252	4.34e-06	Sevir.6G229300.1	(1 of 5) K02880 - large subunit ribosomal protein L17e (RP-L17e, RPL17)	AT1G27400.1		Ribosomal protein L22p/L17e family protein	LOC_Os09g08430.1	ribosomal protein L22, putative, expressed
Sevir.6G229400	NA	NA	NA	NA	-1.13623	0.0492367	NA	NA	NA	NA	NA	NA	Sevir.6G229400.1	(1 of 1) PTHR12542//PTHR12542:SF45 - EXOCYST COMPLEX PROTEIN EXO70 // SUBFAMILY NOT NAMED	AT5G50380.1	ATEXO70F1,EXO70F1	exocyst subunit exo70 family protein F1	LOC_Os08g41820.1	exo70 exocyst complex subunit domain containing protein, expressed
Sevir.6G229500	NA	NA	NA	NA	-0.384705	0.0166006	NA	NA	NA	NA	NA	NA	Sevir.6G229500.1	(1 of 2) K00387 - sulfite oxidase (SUOX)	AT3G01910.1	AT-SO,AtSO,SOX	sulfite oxidase	LOC_Os08g41830.1	sulfite oxidase, putative, expressed
Sevir.6G229700	NA	NA	-0.823378	6.54e-05	-0.762109	7.71e-05	NA	NA	NA	NA	NA	NA	Sevir.6G229700.1	(1 of 4) PTHR22953//PTHR22953:SF33 - ACID PHOSPHATASE RELATED // SUBFAMILY NOT NAMED	AT5G50400.1	ATPAP27,PAP27	purple acid phosphatase 27	LOC_Os08g41880.1	nucleotide pyrophosphatase/phosphodiesterase, putative, expressed
Sevir.6G230000	NA	NA	-1.07175	0.000193485	NA	NA	NA	NA	NA	NA	1.02458	0.00489514	Sevir.6G230000.1	(1 of 1) PTHR19321:SF3 - 65-KDA MICROTUBULE-ASSOCIATED PROTEIN 8	AT1G27920.1	MAP65-8	microtubule-associated protein 65-8	LOC_Os08g41890.1	microtubule associated protein, putative, expressed
Sevir.6G230200	NA	NA	0.600044	0.0409936	0.934922	0.00124704	NA	NA	NA	NA	NA	NA	Sevir.6G230200.1	(1 of 1) K07178 - RIO kinase 1 (RIOK1)	AT5G37350.1		Serine/threonine-protein kinase Rio1	LOC_Os07g06820.1	serine/threonine-protein kinase RIO-like, putative, expressed
Sevir.6G230566	NA	NA	1.93598	0.0191166	NA	NA	NA	NA	NA	NA	NA	NA	NA	NA	NA	NA	NA	NA	NA
Sevir.6G231500	NA	NA	0.676715	0.00859072	NA	NA	NA	NA	NA	NA	NA	NA	Sevir.6G231500.1	(1 of 1) PTHR33044:SF7 - NON-SPECIFIC LIPID TRANSFER PROTEIN GPI-ANCHORED 1	AT1G27950.1	LTPG1	glycosylphosphatidylinositol-anchored lipid protein transfer 1	LOC_Os08g42040.2	LTPL80 - Protease inhibitor/seed storage/LTP family protein precursor, expressed
Sevir.6G231600	-0.449354	0.0100512	-0.421134	0.0107932	-0.37172	0.0219284	NA	NA	NA	NA	NA	NA	Sevir.6G231600.1	(1 of 2) PTHR22811:SF50 - TRANSMEMBRANE EMP24 DOMAIN-CONTAINING PROTEIN P24BETA2	AT3G07680.1		emp24/gp25L/p24 family/GOLD family protein	LOC_Os08g42050.1	emp24/gp25L/p24 family protein, putative, expressed
Sevir.6G232000	NA	NA	-0.96614	0.00229958	NA	NA	NA	NA	NA	NA	NA	NA	Sevir.6G232000.5	(1 of 11) 2.7.7.59 - [Protein-PII] uridylyltransferase / Uridylyl removing enzyme	AT1G69040.2	ACR4	ACT domain repeat 4	LOC_Os08g42100.1	ACT domain containing protein, expressed
Sevir.6G232100	NA	NA	0.731454	0.0483793	0.775151	0.0392579	NA	NA	NA	NA	NA	NA	Sevir.6G232100.1	(1 of 3) K02936 - large subunit ribosomal protein L7Ae (RP-L7Ae, RPL7A)	AT3G62870.1		Ribosomal protein L7Ae/L30e/S12e/Gadd45 family protein	LOC_Os09g32976.1	ribosomal protein L7Ae, putative, expressed
Sevir.6G232200	NA	NA	NA	NA	NA	NA	NA	NA	-0.714073	0.0186699	NA	NA	Sevir.6G232200.1	(1 of 2) KOG2933 - Uncharacterized conserved protein	AT5G14790.1		ARM repeat superfamily protein	LOC_Os02g20310.1	expressed protein
Sevir.6G232600	NA	NA	NA	NA	-0.378625	0.0401394	NA	NA	NA	NA	NA	NA	Sevir.6G232600.1	(1 of 2) PTHR22883//PTHR22883:SF58 - ZINC FINGER DHHC DOMAIN CONTAINING PROTEIN // SUBFAMILY NOT NAMED	AT3G26935.1		DHHC-type zinc finger family protein	LOC_Os08g42370.1	zinc finger DHHC domain-containing protein, putative, expressed
Sevir.6G232700	NA	NA	0.932399	0.00145331	NA	NA	NA	NA	NA	NA	NA	NA	NA	NA	NA	NA	NA	NA	NA
Sevir.6G232800	NA	NA	0.834384	0.00300633	0.620506	0.0331373	NA	NA	NA	NA	NA	NA	Sevir.6G232800.1	(1 of 4) K17780 - mitochondrial import inner membrane translocase subunit TIM8 (TIM8)	AT5G50810.1	TIM8	translocase inner membrane subunit 8	LOC_Os08g42380.1	mitochondrial import inner membrane translocase subunit Tim, putative, expressed
Sevir.6G232900	NA	NA	NA	NA	1.79719	0.0313743	NA	NA	NA	NA	NA	NA	Sevir.6G232900.1	(1 of 1) PTHR22958//PTHR22958:SF12 - RELATED TO MULTIFUNCTIONAL CYCLIN-DEPENDENT KINASE-RELATED // SUBFAMILY NOT NAMED	AT3G02040.1	SRG3	senescence-related gene 3	LOC_Os08g42390.1	glycerophosphoryl diester phosphodiesterase family protein, putative, expressed
Sevir.6G233000	NA	NA	NA	NA	0.407358	0.0484079	NA	NA	NA	NA	NA	NA	Sevir.6G233000.1	(1 of 131) PF02365 - No apical meristem (NAM) protein (NAM)	AT2G33480.1	ANAC041,NAC041	NAC domain containing protein 41	LOC_Os08g42400.1	no apical meristem protein, putative, expressed
Sevir.6G233100	NA	NA	NA	NA	NA	NA	-0.423255	0.0444882	NA	NA	NA	NA	Sevir.6G233100.1	(1 of 2) PTHR11624//PTHR11624:SF56 - DEHYDROGENASE RELATED // PYRUVATE DEHYDROGENASE E1 COMPONENT SUBUNIT BETA, MITOCHONDRIAL	AT5G50850.1	MAB1	Transketolase family protein	LOC_Os08g42410.1	transketolase, putative, expressed
Sevir.6G233200	-1.79352	1.34e-12	-1.65701	3.47e-13	-0.770936	0.00175561	NA	NA	NA	NA	NA	NA	Sevir.6G233200.1	(1 of 2) KOG2306 - Uncharacterized conserved protein	AT3G26890.3			LOC_Os08g42420.2	expressed protein
Sevir.6G233400	NA	NA	-1.01285	0.00538486	NA	NA	NA	NA	NA	NA	NA	NA	Sevir.6G233400.1	(1 of 1) PTHR31717:SF3 - ZINC FINGER PROTEIN CONSTANS-LIKE 14-RELATED	AT1G28050.1		B-box type zinc finger protein with CCT domain	LOC_Os08g42440.1	CCT/B-box zinc finger protein, putative, expressed
Sevir.6G233500	-0.769213	1.52e-05	-0.465449	0.0111976	NA	NA	NA	NA	NA	NA	NA	NA	Sevir.6G233500.1	(1 of 19) PF12734 - Cysteine-rich TM module stress tolerance (CYSTM)
Sevir.6G234100	NA	NA	-0.761266	2.77e-05	NA	NA	NA	NA	NA	NA	NA	NA	Sevir.6G234100.1	(1 of 2) K09602 - ubiquitin thioesterase protein OTUB1 [EC:3.4.19.12] (OTUB1)	AT1G28120.1			LOC_Os08g42540.1	ubiquitin thioesterase otubain-like, putative, expressed
Sevir.6G234200	-2.20396	0.0047744	-1.77576	0.00479697	NA	NA	NA	NA	NA	NA	NA	NA	Sevir.6G234200.1	(1 of 1) PTHR31741//PTHR31741:SF2 - FAMILY NOT NAMED // O-FUCOSYLTRANSFERASE FAMILY PROTEIN	AT1G52630.1		O-fucosyltransferase family protein	LOC_Os08g42550.2	AP2 domain containing protein, expressed
Sevir.6G234400	NA	NA	1.27518	0.00335053	NA	NA	NA	NA	NA	NA	NA	NA	Sevir.6G234400.1	(1 of 1) PTHR10745//PTHR10745:SF6 - GLYCYL-TRNA SYNTHETASE/DNA POLYMERASE SUBUNIT GAMMA-2 // SUBFAMILY NOT NAMED	AT1G29880.1		glycyl-tRNA synthetase / glycine--tRNA ligase	LOC_Os08g42560.1	tRNA synthetase class II core domain containing protein, expressed
Sevir.6G234800	2.65189	0.0257184	NA	NA	NA	NA	NA	NA	NA	NA	NA	NA	Sevir.6G234800.1	(1 of 5) PF07712 - Stress up-regulated Nod 19 (SURNod19)	AT5G61820.1			LOC_Os08g42590.1	mtN19, putative, expressed
Sevir.6G234900	-0.5457	0.0127604	-0.726072	0.000266314	-0.917021	3.35e-06	0.525129	0.0266718	NA	NA	NA	NA	Sevir.6G234900.1	(1 of 3) PTHR11732//PTHR11732:SF237 - ALDO/KETO REDUCTASE // SUBFAMILY NOT NAMED	AT1G59960.1		NAD(P)-linked oxidoreductase superfamily protein	LOC_Os10g02480.1	oxidoreductase, aldo/keto reductase family protein, putative, expressed
Sevir.6G235000	NA	NA	NA	NA	1.0508	0.000316086	NA	NA	NA	NA	NA	NA	Sevir.6G235000.1	(1 of 5) PF07712 - Stress up-regulated Nod 19 (SURNod19)	AT5G61820.1			LOC_Os08g42590.1	mtN19, putative, expressed
Sevir.6G235100	NA	NA	NA	NA	1.7942	4.68e-06	NA	NA	NA	NA	NA	NA	Sevir.6G235100.2	(1 of 5) PF07712 - Stress up-regulated Nod 19 (SURNod19)	AT5G61820.1			LOC_Os08g42590.3	mtN19, putative, expressed
Sevir.6G235900	NA	NA	NA	NA	NA	NA	-0.854488	0.00185824	-0.711704	0.0162405	-0.930648	0.000850241	Sevir.6G235900.1	(1 of 3) PTHR18860:SF27 - 14-3-3-LIKE PROTEIN GF14 LAMBDA	AT5G38480.1	GRF3,RCI1	general regulatory factor 3	LOC_Os08g33370.2	14-3-3 protein, putative, expressed
Sevir.6G236200	-2.24063	0.0427615	NA	NA	NA	NA	NA	NA	-3.42294	0.00962533	NA	NA	Sevir.6G236200.1	(1 of 17) PTHR23155//PTHR23155:SF529 - LEUCINE-RICH REPEAT-CONTAINING PROTEIN // SUBFAMILY NOT NAMED	AT3G46710.1		NB-ARC domain-containing disease resistance protein	LOC_Os12g37290.1	resistance protein T10rga2-1A, putative, expressed
Sevir.6G236900	NA	NA	-0.66234	0.0403625	NA	NA	NA	NA	NA	NA	1.05087	0.00211911	Sevir.6G236900.1	(1 of 2) PTHR11685:SF154 - E3 UBIQUITIN-PROTEIN LIGASE ARI5-RELATED	AT1G65430.1	ARI8,ATARI8	IBR domain-containing protein	LOC_Os08g42740.3	IBR domain containing protein, putative, expressed
Sevir.6G237166	NA	NA	NA	NA	-0.744009	0.0162224	NA	NA	NA	NA	NA	NA	Sevir.6G237166.1	(1 of 1) PTHR10516//PTHR10516:SF264 - PEPTIDYL-PROLYL CIS-TRANS ISOMERASE // FK506-BINDING PROTEIN 1	AT2G43560.1		FKBP-like peptidyl-prolyl cis-trans isomerase family protein	LOC_Os08g42850.1	peptidyl-prolyl cis-trans isomerase, FKBP-type, putative, expressed
Sevir.6G237700	NA	NA	NA	NA	NA	NA	1.30961	1.63e-12	0.623131	0.0118468	NA	NA	Sevir.6G237700.1	(1 of 1) PTHR15204//PTHR15204:SF1 - SCYTHE/BAT3 // SUBFAMILY NOT NAMED	AT5G42220.1		Ubiquitin-like superfamily protein	LOC_Os07g31540.1	ubiquitin family protein, putative, expressed
Sevir.6G237900	0.945608	0.0207839	1.10792	0.00208628	NA	NA	NA	NA	NA	NA	NA	NA	Sevir.6G237900.1	(1 of 1) PTHR11524//PTHR11524:SF11 - 60S RIBOSOMAL PROTEIN L7 // 60S RIBOSOMAL PROTEIN L7-1	AT2G01250.1		Ribosomal protein L30/L7 family protein	LOC_Os08g42920.1	60S ribosomal protein L7, putative, expressed
Sevir.6G238100	NA	NA	NA	NA	NA	NA	NA	NA	-0.950249	0.0222674	-0.932488	0.0300314	Sevir.6G238100.1	(1 of 5) PTHR10965 - 60S RIBOSOMAL PROTEIN L38	AT3G59540.1		Ribosomal L38e protein family	LOC_Os11g24610.1	60S ribosomal protein L38, putative, expressed
Sevir.6G238500	NA	NA	NA	NA	NA	NA	NA	NA	-1.65331	0.00828639	NA	NA	Sevir.6G238500.2	(1 of 10) PTHR23155//PTHR23155:SF613 - LEUCINE-RICH REPEAT-CONTAINING PROTEIN // SUBFAMILY NOT NAMED	AT3G14470.1		NB-ARC domain-containing disease resistance protein	LOC_Os08g43000.1	CC-NBS-LRR, putative, expressed
Sevir.6G239025	NA	NA	-0.364254	0.0445125	-0.530461	0.00204471	NA	NA	NA	NA	NA	NA	Sevir.6G239025.1	(1 of 10) PTHR23155//PTHR23155:SF613 - LEUCINE-RICH REPEAT-CONTAINING PROTEIN // SUBFAMILY NOT NAMED	AT3G14460.1		LRR and NB-ARC domains-containing disease resistance protein	LOC_Os08g43000.1	CC-NBS-LRR, putative, expressed
Sevir.6G241300	-1.24071	0.0123537	-2.25619	6.02e-08	-1.78842	1.01e-05	NA	NA	NA	NA	NA	NA	Sevir.6G241300.1	(1 of 1) 1.1.1.14 - L-iditol 2-dehydrogenase / Sorbitol dehydrogenase	AT5G51970.1		GroES-like zinc-binding alcohol dehydrogenase family protein	LOC_Os08g43190.2	dehydrogenase, putative, expressed
Sevir.6G241500	NA	NA	NA	NA	-0.746394	1.41e-05	NA	NA	NA	NA	NA	NA	Sevir.6G241500.2	(1 of 1) KOG2860 - Uncharacterized conserved protein, contains TraB domain	AT5G52030.2		TraB family protein	LOC_Os08g43230.1	TraB family protein, putative, expressed
Sevir.6G241800	0.754444	0.0364991	1.4981	1.9e-06	1.37255	1.65e-05	-0.918839	0.0177031	-0.907071	0.027187	NA	NA	Sevir.6G241800.1	(1 of 1) PTHR12329//PTHR12329:SF14 - BCL2-ASSOCIATED ATHANOGENE // SUBFAMILY NOT NAMED	AT5G52060.1	ATBAG1,BAG1	BCL-2-associated athanogene 1	LOC_Os08g43270.1	BAG domain-containing protein, putative, expressed
Sevir.6G242200	1.69545	1.24e-20	1.31567	2.81e-12	0.81072	4.5e-05	NA	NA	NA	NA	NA	NA	Sevir.6G242200.1	(1 of 2) PTHR22936//PTHR22936:SF34 - RHOMBOID-RELATED // SUBFAMILY NOT NAMED	AT1G63120.1	ATRBL2,RBL2	RHOMBOID-like 2	LOC_Os09g35730.1	OsRhmbd16 - Putative Rhomboid homologue, expressed
Sevir.6G242500	NA	NA	NA	NA	NA	NA	5.43067	1.46e-06	4.50545	0.00491143	NA	NA	Sevir.6G242500.1	(1 of 2) PTHR10015//PTHR10015:SF194 - HEAT SHOCK TRANSCRIPTION FACTOR // SUBFAMILY NOT NAMED	AT5G62020.1	AT-HSFB2A,HSFB2A	heat shock transcription factor B2A	LOC_Os08g43334.2	HSF-type DNA-binding domain containing protein, expressed
Sevir.6G243100	-1.0925	0.0239631	NA	NA	NA	NA	NA	NA	NA	NA	NA	NA	Sevir.6G243100.1	(1 of 2) PTHR11054//PTHR11054:SF3 - 6-PHOSPHOGLUCONOLACTONASE // SUBFAMILY NOT NAMED	AT5G24400.1	EMB2024,PGL3	NagB/RpiA/CoA transferase-like superfamily protein	LOC_Os08g43370.1	6-phosphogluconolactonase, putative, expressed
Sevir.6G243400	NA	NA	-3.32929	5.39e-20	-2.65129	3.08e-13	NA	NA	NA	NA	NA	NA	Sevir.6G243400.1	(1 of 1) PTHR24298//PTHR24298:SF46 - FAMILY NOT NAMED // CYTOCHROME P450 78A6-RELATED	AT2G46660.1	CYP78A6	cytochrome P450, family 78, subfamily A, polypeptide 6	LOC_Os08g43390.1	cytochrome P450, putative, expressed
Sevir.6G243750	NA	NA	0.691967	0.0233108	NA	NA	NA	NA	NA	NA	NA	NA	Sevir.6G243750.1	(1 of 4) KOG0296 - Angio-associated migratory cell protein (contains WD40 repeats)	AT1G71840.1		transducin family protein / WD-40 repeat family protein	LOC_Os03g48090.1	WD domain, G-beta repeat domain containing protein, expressed
Sevir.6G244100	NA	NA	NA	NA	NA	NA	NA	NA	NA	NA	1.17999	0.0111556	Sevir.6G244100.1	(1 of 2) PTHR11661//PTHR11661:SF7 - 60S RIBOSOMAL PROTEIN L12 // 50S RIBOSOMAL PROTEIN L11, CHLOROPLASTIC-RELATED	AT1G32990.1	PRPL11	plastid ribosomal protein l11	LOC_Os03g03020.1	L11 domain containing ribosomal protein, putative, expressed
Sevir.6G244200	NA	NA	NA	NA	NA	NA	NA	NA	NA	NA	-0.868211	0.0313003	Sevir.6G244200.2	(1 of 1) K14777 - ATP-dependent RNA helicase DDX47/RRP3 [EC:3.6.4.13] (DDX47, RRP3)	AT5G60990.1		DEA(D/H)-box RNA helicase family protein	LOC_Os03g46610.1	DEAD-box ATP-dependent RNA helicase, putative, expressed
Sevir.6G245000	NA	NA	-1.54251	0.0485295	NA	NA	NA	NA	NA	NA	NA	NA	Sevir.6G245000.1	(1 of 111) PTHR24078 - DNAJ HOMOLOG SUBFAMILY C MEMBER	AT4G36040.1		Chaperone DnaJ-domain superfamily protein	LOC_Os08g43490.1	heat shock protein DnaJ, putative, expressed
Sevir.6G245600	NA	NA	1.22603	0.00931661	1.13978	0.00602028	NA	NA	NA	NA	NA	NA	Sevir.6G245600.1	(1 of 41) PF00314 - Thaumatin family (Thaumatin)	AT4G38660.1		Pathogenesis-related thaumatin superfamily protein	LOC_Os08g43510.1	thaumatin, putative, expressed
Sevir.6G245900	NA	NA	NA	NA	NA	NA	NA	NA	0.822216	0.000163642	NA	NA	Sevir.6G245900.2	(1 of 2) K02731 - 20S proteasome subunit alpha 4 (PSMA7)	AT5G66140.1	PAD2	proteasome alpha subunit D2	LOC_Os08g43540.1	peptidase, T1 family, putative, expressed
Sevir.6G246500	NA	NA	NA	NA	NA	NA	-0.794079	0.00378671	NA	NA	-0.88269	0.0013276	Sevir.6G246500.1	(1 of 1) PTHR20863//PTHR20863:SF33 - ACYL CARRIER PROTEIN/ZINC FINGER PROTEIN 593-RELATED // SUBFAMILY NOT NAMED	AT1G54630.1	ACP3	acyl carrier protein 3	LOC_Os08g43580.1	acyl carrier protein, putative, expressed
Sevir.6G246900	NA	NA	NA	NA	0.334144	0.0433471	NA	NA	NA	NA	NA	NA	Sevir.6G246900.1	(1 of 2) K03033 - 26S proteasome regulatory subunit N3 (PSMD3, RPN3)	AT1G20200.1	EMB2719,HAP15	PAM domain (PCI/PINT associated module) protein	LOC_Os08g43640.1	26S proteasome non-ATPase regulatory subunit 3, putative, expressed
Sevir.6G248900	NA	NA	-0.600916	0.00211733	NA	NA	NA	NA	NA	NA	NA	NA	Sevir.6G248900.1	(1 of 1) PTHR21136//PTHR21136:SF73 - SNARE PROTEINS // SUBFAMILY NOT NAMED	AT3G54300.1	ATVAMP727,VAMP727	vesicle-associated membrane protein 727	LOC_Os08g44430.2	vesicle-associated membrane protein 727, putative, expressed
Sevir.6G249200	NA	NA	NA	NA	NA	NA	-1.02958	0.0464466	NA	NA	NA	NA	Sevir.6G249200.1	(1 of 1) PTHR31852:SF7 - LATE EMBRYOGENESIS ABUNDANT HYDROXYPROLINE-RICH GLYCOPROTEIN	AT3G44380.1		Late embryogenesis abundant (LEA) hydroxyproline-rich glycoprotein family	LOC_Os08g44410.1	harpin-induced protein 1 domain containing protein, expressed
Sevir.6G249300	NA	NA	NA	NA	NA	NA	NA	NA	NA	NA	0.923185	0.000107541	Sevir.6G249300.1	(1 of 1) PTHR11260:SF166 - GLUTATHIONE S-TRANSFERASE D2-RELATED	AT5G03880.1		Thioredoxin family protein	LOC_Os08g44400.1	glutathione S-transferase, N-terminal domain containing protein, expressed
Sevir.6G249400	-0.620945	0.0114969	NA	NA	NA	NA	NA	NA	NA	NA	NA	NA	Sevir.6G249400.1	(1 of 1) PTHR10183//PTHR10183:SF299 - CALPAIN // SUBFAMILY NOT NAMED	AT3G10300.3		Calcium-binding EF-hand family protein	LOC_Os08g44390.2	EF hand family protein, putative, expressed
Sevir.6G249500	NA	NA	NA	NA	NA	NA	NA	NA	NA	NA	-0.864075	0.011371	Sevir.6G249500.1	(1 of 3) K02865 - large subunit ribosomal protein L10Ae (RP-L10Ae, RPL10A)	AT1G08360.1		Ribosomal protein L1p/L10e family	LOC_Os08g44450.1	L1P family of ribosomal proteins domain containing protein, expressed
Sevir.6G249700	NA	NA	-2.9276	0.00122168	-4.0708	4.2e-05	NA	NA	NA	NA	1.54852	0.0270096	Sevir.6G249700.1	(1 of 2) 1.2.1.50//1.2.1.84 - Long-chain-fatty-acyl-CoA reductase / Acyl-CoA reductase // Alcohol-forming fatty acyl-CoA reductase	AT4G33790.1	CER4,FAR3,G7	Jojoba acyl CoA reductase-related male sterility protein	LOC_Os08g44360.1	male sterility protein 2, putative, expressed
Sevir.6G250000	NA	NA	NA	NA	-0.514576	0.0253306	NA	NA	NA	NA	NA	NA	Sevir.6G250000.1	(1 of 5) K14490 - histidine-containing phosphotransfer peotein (AHP)	AT1G03430.1	AHP5	histidine-containing phosphotransfer factor 5	LOC_Os08g44350.1	histidine-containing phosphotransfer protein, putative, expressed
Sevir.6G250100	1.91834	1.82e-06	1.04393	0.0178764	1.77656	1.38e-05	NA	NA	NA	NA	NA	NA	Sevir.6G250100.1	(1 of 2) PTHR22912//PTHR22912:SF162 - DISULFIDE OXIDOREDUCTASE // SUBFAMILY NOT NAMED	AT5G03630.1	ATMDAR2	Pyridine nucleotide-disulphide oxidoreductase family protein	LOC_Os08g44340.1	monodehydroascorbate reductase, putative, expressed
Sevir.6G250400	NA	NA	NA	NA	NA	NA	NA	NA	NA	NA	0.568413	0.00440088	Sevir.6G250400.1	(1 of 1) 3.1.3.2//3.1.3.48 - Acid phosphatase / Phosphomonoesterase // Protein-tyrosine-phosphatase / PTPase	AT3G44620.1		protein tyrosine phosphatases;protein tyrosine phosphatases	LOC_Os08g44320.1	low molecular weight protein-tyrosine-phosphatase slr0328, putative, expressed
Sevir.6G250600	NA	NA	NA	NA	0.447416	0.0276202	NA	NA	NA	NA	NA	NA	Sevir.6G250600.1	(1 of 2) K00413 - ubiquinol-cytochrome c reductase cytochrome c1 subunit (CYC1, CYT1, petC)	AT5G40810.1		Cytochrome C1 family	LOC_Os05g23620.2	cytochrome c1-1, heme protein, mitochondrial precursor, putative, expressed
Sevir.6G250700	NA	NA	0.617263	0.0127189	NA	NA	NA	NA	0.653552	0.0206444	NA	NA	Sevir.6G250700.1	(1 of 2) K01517 - manganese-dependent ADP-ribose/CDP-alcohol diphosphatase (ADPRM)	AT4G24730.3		Calcineurin-like metallo-phosphoesterase superfamily protein	LOC_Os07g48840.2	Ser/Thr protein phosphatase family protein, putative, expressed
Sevir.6G251100	NA	NA	NA	NA	NA	NA	-0.503761	0.0164856	NA	NA	NA	NA	Sevir.6G251100.1	(1 of 5) K11294 - nucleolin (NCL, NSR1)	AT4G24770.1	ATRBP31,ATRBP33,CP31,RBP31	31-kDa RNA binding protein	LOC_Os08g44290.1	RNA recognition motif containing protein, putative, expressed
Sevir.6G251200	-1.23833	0.00328185	-1.68587	2.08e-06	-1.70962	2.79e-07	NA	NA	NA	NA	NA	NA	Sevir.6G251200.1	(1 of 2) 2.1.1.77 - Protein-L-isoaspartate(D-aspartate) O-methyltransferase / Protein L-isoaspartyl methyltransferase	AT3G48330.2	ATPIMT1,PIMT1	protein-l-isoaspartate methyltransferase 1	LOC_Os08g44280.1	protein-L-isoaspartate O-methyltransferase, putative, expressed
Sevir.6G251600	NA	NA	NA	NA	NA	NA	NA	NA	NA	NA	-0.343014	0.031845	Sevir.6G251600.1	(1 of 1) K03938 - NADH dehydrogenase (ubiquinone) Fe-S protein 5 (NDUFS5)	AT3G62790.1		NADH-ubiquinone oxidoreductase-related	LOC_Os08g44250.1	fiber protein Fb14, putative, expressed
Sevir.6G252000	NA	NA	NA	NA	NA	NA	-1.16488	0.0426342	NA	NA	NA	NA	Sevir.6G252000.1	(1 of 2) 4.1.2.25 - Dihydroneopterin aldolase / dihydropteridine glycolaldehyde-lyase	AT3G11750.1	FOLB1	Dihydroneopterin aldolase	LOC_Os09g38759.1	dihydroneopterin aldolase, putative, expressed
Sevir.6G252100	NA	NA	-0.664045	0.0179748	NA	NA	NA	NA	NA	NA	NA	NA	Sevir.6G252100.1	(1 of 1) PTHR12357:SF24 - EVOLUTIONARILY CONSERVED C-TERMINAL REGION 10	AT3G13060.2	ECT5	evolutionarily conserved C-terminal region 5	LOC_Os08g44200.1	ECT5, putative, expressed
Sevir.6G252300	NA	NA	NA	NA	NA	NA	NA	NA	NA	NA	-0.479904	0.019303	Sevir.6G252300.1	(1 of 1) PTHR10766//PTHR10766:SF51 - TRANSMEMBRANE 9 SUPERFAMILY PROTEIN // SUBFAMILY NOT NAMED	AT5G25100.1		Endomembrane protein 70 protein family	LOC_Os09g38530.1	transmembrane 9 superfamily member, putative, expressed
Sevir.6G252900	0.746753	0.00114349	1.22255	6.99e-09	1.34303	2.61e-10	NA	NA	NA	NA	0.735111	0.00475742	Sevir.6G252900.1	(1 of 1) PTHR14194//PTHR14194:SF81 - NITROGEN METABOLIC REGULATION PROTEIN NMR-RELATED // SUBFAMILY NOT NAMED	AT4G35250.1		NAD(P)-binding Rossmann-fold superfamily protein	LOC_Os08g44000.1	uncharacterized protein ycf39, putative, expressed
Sevir.6G254200	NA	NA	0.772777	0.00647261	NA	NA	NA	NA	NA	NA	-1.15028	0.000268825	Sevir.6G254200.1	(1 of 2) K02975 - small subunit ribosomal protein S25e (RP-S25e, RPS25)	AT4G39200.1		Ribosomal protein S25 family protein	LOC_Os08g44480.1	40S ribosomal protein S25, putative, expressed
Sevir.6G254800	NA	NA	NA	NA	NA	NA	-1.98157	0.0196692	NA	NA	NA	NA	Sevir.6G254800.1	(1 of 1) 4.2.1.9 - Dihydroxy-acid dehydratase	AT3G23940.1		dehydratase family	LOC_Os08g44530.1	dihydroxy-acid dehydratase, putative, expressed
Sevir.6G255100	-0.941694	0.0308222	NA	NA	NA	NA	NA	NA	NA	NA	NA	NA	Sevir.6G255100.1	(1 of 1) PTHR12271:SF38 - NUCLEOTIDYLTRANSFERASE FAMILY PROTEIN	AT3G45750.1		Nucleotidyltransferase family protein	LOC_Os08g44560.1	expressed protein
Sevir.6G255600	0.953056	0.0199271	0.835294	0.027403	NA	NA	NA	NA	NA	NA	NA	NA	Sevir.6G255600.1	(1 of 1) K19373 - DnaJ homolog subfamily C member 28 (DNAJC28)	AT5G03560.1		Tetratricopeptide repeat (TPR)-like superfamily protein	LOC_Os08g44650.1	expressed protein
Sevir.6G256100	1.27643	0.000197688	NA	NA	NA	NA	NA	NA	NA	NA	NA	NA	Sevir.6G256100.2	(1 of 7) PF06136 - Domain of unknown function (DUF966) (DUF966)	AT5G59790.1		Domain of unknown function (DUF966)	LOC_Os08g44760.2	domain of unknown function DUF966 domain containing protein, expressed
Sevir.6G256200	NA	NA	NA	NA	NA	NA	NA	NA	NA	NA	1.05548	0.000532389	Sevir.6G256200.1	(1 of 1) PTHR10003//PTHR10003:SF34 - SUPEROXIDE DISMUTASE CU-ZN -RELATED // SUPEROXIDE DISMUTASE [CU-ZN] 2, CHLOROPLASTIC	AT2G28190.1	CSD2,CZSOD2	copper/zinc superoxide dismutase 2	LOC_Os08g44770.1	copper/zinc superoxide dismutase, putative, expressed
Sevir.6G256766	-1.24806	0.0034402	-1.015	0.00796995	NA	NA	NA	NA	NA	NA	NA	NA	Sevir.6G256766.1	(1 of 8) PTHR23155//PTHR23155:SF504 - LEUCINE-RICH REPEAT-CONTAINING PROTEIN // SUBFAMILY NOT NAMED	AT3G14470.1		NB-ARC domain-containing disease resistance protein	LOC_Os06g15750.1	NB-ARC domain containing protein, expressed
Sevir.6G256900	NA	NA	NA	NA	NA	NA	1.62978	0.000204218	1.59952	0.000380642	NA	NA	Sevir.6G256900.1	(1 of 89) PF00168 - C2 domain (C2)	AT5G23950.1		Calcium-dependent lipid-binding (CaLB domain) family protein	LOC_Os08g44850.1	C2 domain containing protein, putative, expressed
Sevir.6G257000	NA	NA	NA	NA	-0.610194	0.0149634	NA	NA	NA	NA	NA	NA	Sevir.6G257000.1	(1 of 1) 3.4.11.14 - Cytosol alanyl aminopeptidase / Soluble alanyl aminopeptidase	AT1G63770.3		Peptidase M1 family protein	LOC_Os08g44860.7	aminopeptidase, putative, expressed
Sevir.6G257200	4.31554	1.05e-63	2.44511	1.14e-22	2.38632	9.07e-22	NA	NA	NA	NA	NA	NA	Sevir.6G257200.1	(1 of 1) PTHR11206//PTHR11206:SF131 - MULTIDRUG RESISTANCE PROTEIN // SUBFAMILY NOT NAMED	AT4G00350.1		MATE efflux family protein	LOC_Os08g44870.1	MATE efflux family protein, putative, expressed
Sevir.6G257400	NA	NA	NA	NA	NA	NA	NA	NA	NA	NA	-1.62394	0.0427032	Sevir.6G257400.1	(1 of 2) K08504 - blocked early in transport 1 (BET1)	AT3G58170.1	ATBET11,ATBS14A,BET11,BS14A	BET1P/SFT1P-like protein 14A	LOC_Os08g44930.1	SNARE domain containing protein, putative, expressed
Sevir.6G258000	-2.05441	0.00336464	-1.28922	0.0314933	NA	NA	NA	NA	NA	NA	NA	NA	Sevir.6G258000.1	(1 of 1) PTHR24221//PTHR24221:SF119 - FAMILY NOT NAMED // ABC TRANSPORTER B FAMILY MEMBER 1	AT2G36910.1	ABCB1,ATPGP1,PGP1	ATP binding cassette subfamily B1	LOC_Os08g45030.1	multidrug resistance protein, putative, expressed
Sevir.6G258100	NA	NA	NA	NA	NA	NA	NA	NA	NA	NA	-1.06025	0.00215346	Sevir.6G258100.1	(1 of 1) K14821 - bud site selection protein 20 (BUD20)	AT2G36930.1		zinc finger (C2H2 type) family protein	LOC_Os08g45040.1	zinc finger protein 593, putative, expressed
Sevir.6G258200	NA	NA	NA	NA	-0.560752	0.00193538	NA	NA	NA	NA	NA	NA	NA	NA	NA	NA	NA	NA	NA
Sevir.6G258400	NA	NA	NA	NA	-0.537191	0.00357853	NA	NA	NA	NA	NA	NA	Sevir.6G258400.3	(1 of 1) K14972 - PAX-interacting protein 1 (PAXIP1, PTIP)	AT1G15780.1			LOC_Os08g45080.1	expressed protein
Sevir.6G259400	NA	NA	NA	NA	NA	NA	NA	NA	-0.555913	0.0132609	-0.655077	0.00319871	Sevir.6G259400.1	(1 of 1) K17769 - mitochondrial import receptor subunit TOM22 (TOM22)	AT5G43970.1	ATTOM22-V,TOM22-V,TOM9-2	translocase of outer membrane 22-V	LOC_Os02g29400.1	expressed protein
Sevir.6G259500	NA	NA	NA	NA	-1.81802	0.0345812	NA	NA	NA	NA	NA	NA	Sevir.6G259500.1	(1 of 2) PTHR22884//PTHR22884:SF366 - SET DOMAIN PROTEINS // SUBFAMILY NOT NAMED	AT3G04380.1	SDG31,SUVR4	SET-domain containing protein lysine methyltransferase family protein	LOC_Os02g40770.2	SET domain containing protein, expressed
Sevir.6G259600	0.446987	0.00147713	NA	NA	NA	NA	NA	NA	NA	NA	0.421834	0.00786869	Sevir.6G259600.1	(1 of 1) PTHR35709//PTHR35709:SF1 - FAMILY NOT NAMED // PROTEIN PROTON GRADIENT REGULATION 5, CHLOROPLASTIC	AT2G05620.1	PGR5	proton gradient regulation 5	LOC_Os08g45190.1	PGR5, putative, expressed
Sevir.6G260100	NA	NA	-0.775143	0.00054836	NA	NA	NA	NA	-0.622587	0.0185599	NA	NA	Sevir.6G260100.1	(1 of 1) K06636 - structural maintenance of chromosome 1 (SMC1)	AT3G54670.3	ATSMC1,SMC1,TTN8	Structural maintenance of chromosomes (SMC) family protein	LOC_Os12g44390.1	RecF/RecN/SMC N terminal domain containing protein, expressed
Sevir.6G260500	2.63877	0.000365455	1.30043	0.0229054	1.67509	0.0297935	1.80609	0.048811	NA	NA	NA	NA	NA	NA	NA	NA	NA	NA	NA
Sevir.7G000205	-0.890285	0.000548774	-1.15087	9.83e-07	-0.662846	0.00374283	NA	NA	NA	NA	NA	NA	Sevir.7G000205.1	(1 of 8) PTHR11711:SF181 - ADP-RIBOSYLATION FACTOR A1F	AT1G10630.1	ARFA1F,ATARFA1F	ADP-ribosylation factor A1F	LOC_Os03g59740.1	ADP-ribosylation factor, putative, expressed
Sevir.7G000600	NA	NA	-0.415574	0.000205341	-0.754605	7.83e-13	0.28356	0.0397305	0.328308	0.0118796	NA	NA	Sevir.7G000600.1	(1 of 1) PTHR11911//PTHR11911:SF106 - INOSINE-5-MONOPHOSPHATE DEHYDROGENASE RELATED // SUBFAMILY NOT NAMED				LOC_Os04g05010.1	CBS domain containing membrane protein, putative, expressed
Sevir.7G000700	NA	NA	2.20048	3.97e-07	1.40703	0.00198785	-1.40899	0.0331917	NA	NA	NA	NA	Sevir.7G000700.1	(1 of 1) PTHR31683:SF20 - PECTATE LYASE 1-RELATED	AT4G13710.1		Pectin lyase-like superfamily protein	LOC_Os04g05050.1	pectate lyase precursor, putative, expressed
Sevir.7G001200	NA	NA	-1.71701	6.38e-05	-1.5286	0.00100223	NA	NA	NA	NA	NA	NA	Sevir.7G001200.1	(1 of 2) PTHR32370:SF6 - ROOT PHOTOTROPISM PROTEIN 3	AT5G64330.1	JK218,NPH3,RPT3	Phototropic-responsive NPH3 family protein	LOC_Os02g35970.1	BTBN2 - Bric-a-Brac, Tramtrack, Broad Complex BTB domain with non-phototropic hypocotyl 3 NPH3 and coiled-coil domains, expressed
Sevir.7G004000	NA	NA	-0.944929	0.00331816	NA	NA	NA	NA	NA	NA	0.900363	0.015319	Sevir.7G004000.1	(1 of 1) 2.5.1.47//4.4.1.9 - Cysteine synthase / OAS sulfhydrylase // L-3-cyanoalanine synthase / Beta-cyanoalanine synthase	AT3G61440.1	ARATH;BSAS3;1,ATCYSC1,CYSC1	cysteine synthase C1	LOC_Os04g08350.2	cysteine synthase, chloroplast/chromoplast precursor, putative, expressed
Sevir.7G005700	0.747318	0.0470829	NA	NA	NA	NA	NA	NA	NA	NA	NA	NA	Sevir.7G005700.1	(1 of 1) PTHR24423//PTHR24423:SF530 - TWO-COMPONENT SENSOR HISTIDINE KINASE // ETHYLENE RESPONSE SENSOR 2-RELATED	AT3G04580.1	EIN4	Signal transduction histidine kinase, hybrid-type, ethylene sensor	LOC_Os04g08740.2	ethylene receptor, putative, expressed
Sevir.7G006500	NA	NA	-0.436936	0.0345053	NA	NA	NA	NA	NA	NA	NA	NA	Sevir.7G006500.1	(1 of 1) K04508 - transducin (beta)-like 1 (TBL1)	AT5G67320.1	HOS15	WD-40 repeat family protein	LOC_Os07g22220.1	F-box-like/WD repeat-containing protein TBL1XR1-A, putative, expressed
Sevir.7G009205	NA	NA	0.422208	0.0300569	0.408451	0.0356191	NA	NA	0.578236	0.00604558	NA	NA	Sevir.7G009205.1	(1 of 3) PTHR22891//PTHR22891:SF35 - EUKARYOTIC TRANSLATION INITIATION FACTOR 2C // PROTEIN ARGONAUTE 6	AT2G32940.1	AGO6	Argonaute family protein	LOC_Os07g16224.1	piwi domain containing protein, putative, expressed
Sevir.7G009300	5.25715	0.00225731	NA	NA	NA	NA	NA	NA	NA	NA	NA	NA	NA	NA	NA	NA	NA	NA	NA
Sevir.7G011000	NA	NA	NA	NA	0.594871	0.0159961	NA	NA	-0.771918	0.00335154	NA	NA	Sevir.7G011000.1	(1 of 2) K03267 - peptide chain release factor subunit 3 (ERF3, GSPT)	AT1G18070.1		Translation elongation factor EF1A/initiation factor IF2gamma family protein	LOC_Os04g20220.1	elongation factor Tu, putative, expressed
Sevir.7G011100	NA	NA	-0.813977	0.000546293	NA	NA	NA	NA	NA	NA	NA	NA	Sevir.7G011100.1	(1 of 1) PTHR12941 - ER MEMBRANE PROTEIN COMPLEX	AT5G55940.1	emb2731	Uncharacterised protein family (UPF0172)	LOC_Os04g20230.1	neighbor of COX4, putative, expressed
Sevir.7G012700	NA	NA	NA	NA	NA	NA	NA	NA	1.10129	9.6e-07	NA	NA	Sevir.7G012700.1	(1 of 1) PTHR11615//PTHR11615:SF151 - NITRATE, FROMATE, IRON DEHYDROGENASE // SUBFAMILY NOT NAMED	AT1G17200.1		Uncharacterised protein family (UPF0497)	LOC_Os04g21320.1	membrane associated DUF588 domain containing protein, putative, expressed
Sevir.7G014900	NA	NA	1.01491	8.8e-05	1.00373	4.43e-05	-0.812202	0.0227388	NA	NA	NA	NA	Sevir.7G014900.1	(1 of 1) PTHR23429:SF3 - GLUCOSE-6-PHOSPHATE 1-DEHYDROGENASE 2, CHLOROPLASTIC-RELATED	AT5G13110.1	G6PD2	glucose-6-phosphate dehydrogenase 2	LOC_Os07g22350.1	glucose-6-phosphate 1-dehydrogenase, chloroplast precursor, putative, expressed
Sevir.7G015500	NA	NA	-0.718539	9.2e-06	-1.19434	1.71e-14	NA	NA	NA	NA	NA	NA	Sevir.7G015500.1	(1 of 2) 6.3.4.14 - Biotin carboxylase	AT1G36160.2	ACC1,AT-ACC1,EMB22,GK,PAS3	acetyl-CoA carboxylase 1	LOC_Os05g22940.1	acetyl-CoA carboxylase, putative, expressed
Sevir.7G016205	NA	NA	NA	NA	NA	NA	NA	NA	-2.74344	0.00100122	NA	NA	Sevir.7G016205.1	(1 of 1) K02986 - small subunit ribosomal protein S4 (RP-S4, rpsD)	ATMG00290.1		mitochondrial ribosomal protein S4	LOC_Os10g38214.1	chloroplast 30S ribosomal protein S4, putative, expressed
Sevir.7G016210	NA	NA	NA	NA	NA	NA	NA	NA	-0.674083	0.00118607	NA	NA	Sevir.7G016210.1	(1 of 1) K05574 - NAD(P)H-quinone oxidoreductase subunit 3 (ndhC)	ATCG00440.1		NADH:ubiquinone/plastoquinone oxidoreductase, chain 3 protein	LOC_Os10g38206.1	NADPH-dependent oxidoreductase, putative, expressed
Sevir.7G016230	NA	NA	NA	NA	NA	NA	NA	NA	-3.1663	0.000139763	NA	NA	Sevir.7G016230.1	(1 of 1) K02982 - small subunit ribosomal protein S3 (RP-S3, rpsC)	ATMG00090.1		structural constituent of ribosome;protein binding	LOC_Os12g34054.1	mitochondrial ribosomal protein S3, putative, expressed
Sevir.7G017300	NA	NA	NA	NA	-1.02387	0.00822686	NA	NA	NA	NA	NA	NA	Sevir.7G017300.1	(1 of 10) 1.14.13.137 - Indole-2-monooxygenase / CYP71C4	AT3G48310.1	CYP71A22	cytochrome P450, family 71, subfamily A, polypeptide 22	LOC_Os08g01450.1	cytochrome P450, putative, expressed
Sevir.7G018015	NA	NA	NA	NA	0.649885	0.00981487	NA	NA	0.589929	0.037949	NA	NA	Sevir.7G018015.1	(1 of 14) PF04195 - Putative gypsy type transposon (Transposase_28)				LOC_Os09g14710.1	retrotransposon protein, putative, unclassified, expressed
Sevir.7G018300	NA	NA	NA	NA	NA	NA	1.27037	0.00124048	NA	NA	NA	NA	Sevir.7G018300.2	(1 of 1) 1.14.11.20 - Deacetoxyvindoline 4-hydroxylase / Desacetyoxyvindoline-17-hydroxylase	AT1G06620.1		2-oxoglutarate (2OG) and Fe(II)-dependent oxygenase superfamily protein	LOC_Os04g10350.1	1-aminocyclopropane-1-carboxylate oxidase homolog 2, putative, expressed
Sevir.7G019200	NA	NA	-0.776443	0.010094	NA	NA	NA	NA	NA	NA	NA	NA	Sevir.7G019200.1	(1 of 1) PTHR22937//PTHR22937:SF55 - RING FINGER CONTAINING PROTEIN // SUBFAMILY NOT NAMED	AT4G34040.1		RING/U-box superfamily protein	LOC_Os04g10680.4	zinc finger, C3HC4 type domain containing protein, expressed
Sevir.7G020700	-2.61433	0.0299986	NA	NA	NA	NA	NA	NA	NA	NA	NA	NA	Sevir.7G020700.1	(1 of 7) PF03101//PF10551 - FAR1 DNA-binding domain (FAR1) // MULE transposase domain (MULE)	AT4G38180.1	FRS5	FAR1-related sequence 5	LOC_Os02g18370.1	transposon protein, putative, unclassified, expressed
Sevir.7G022100	NA	NA	1.86382	2.82e-07	0.965414	0.00816338	NA	NA	NA	NA	NA	NA	Sevir.7G022100.2	(1 of 3) K02684 - DNA primase small subunit (PRI1)	AT5G41880.1	POLA3,POLA4	DNA primases;DNA primases	LOC_Os05g29010.2	POLA4 - Putative DNA polymerase alpha complex subunit, expressed
Sevir.7G022200	-5.39275	8.36e-05	-5.14092	9.85e-05	-4.80709	0.000594435	NA	NA	NA	NA	-4.56336	0.00408471	NA	NA	NA	NA	NA	NA	NA
Sevir.7G022800	-1.43564	0.00125015	NA	NA	-1.15177	0.00349593	NA	NA	NA	NA	NA	NA	NA	NA	NA	NA	NA	NA	NA
Sevir.7G024500	NA	NA	NA	NA	NA	NA	-2.97812	0.00270569	NA	NA	NA	NA	Sevir.7G024500.1	(1 of 1) PTHR22950//PTHR22950:SF294 - AMINO ACID TRANSPORTER // SUBFAMILY NOT NAMED	AT2G39130.1		Transmembrane amino acid transporter family protein	LOC_Os02g01100.1	transmembrane amino acid transporter protein, putative, expressed
Sevir.7G028100	NA	NA	0.658042	0.0386626	NA	NA	NA	NA	NA	NA	NA	NA	Sevir.7G028100.2	(1 of 1) PTHR12608:SF7 - GDT1-LIKE PROTEIN 2, CHLOROPLASTIC	AT4G13590.2		Uncharacterized protein family (UPF0016)	LOC_Os11g34180.1	uncharacterized protein family UPF0016 domain containing protein, expressed
Sevir.7G028500	NA	NA	NA	NA	NA	NA	NA	NA	NA	NA	1.66805	0.00142847	Sevir.7G028500.1	(1 of 1) PTHR35514:SF1 - THYLAKOID LUMENAL 15.0 KDA PROTEIN 2, CHLOROPLASTIC	AT5G52970.1		thylakoid lumen 15.0 kDa protein	LOC_Os07g34950.1	uncharacterized membrane protein, putative, expressed
Sevir.7G029400	NA	NA	NA	NA	4.43611	0.00198858	10.0188	8.81e-20	4.56237	0.000400159	NA	NA	Sevir.7G029400.1	(1 of 1) PTHR11528//PTHR11528:SF53 - HEAT SHOCK PROTEIN 90 // HEAT SHOCK PROTEIN 90-1	AT5G52640.1	ATHS83,AtHsp90-1,ATHSP90.1,HSP81-1,HSP81.1,HSP83,HSP90.1	heat shock protein 90.1	LOC_Os04g01740.1	heat shock protein, putative, expressed
Sevir.7G031600	NA	NA	-1.45881	5.63e-10	-1.09454	2.2e-06	NA	NA	NA	NA	NA	NA	Sevir.7G031600.1	(1 of 2) PTHR23294 - ET TRANSLATION PRODUCT-RELATED	AT1G18010.1		Major facilitator superfamily protein	LOC_Os04g01520.1	expressed protein
Sevir.7G032000	-1.1334	0.000837484	-0.714776	0.00468426	-0.552302	0.0398957	NA	NA	NA	NA	NA	NA	Sevir.7G032000.1	(1 of 2) PTHR21043:SF1 - PROTEIN IOJAP, CHLOROPLASTIC	AT3G12930.1		Lojap-related protein	LOC_Os09g32030.1	expressed protein
Sevir.7G032500	NA	NA	NA	NA	NA	NA	NA	NA	-0.830669	0.0477554	NA	NA	Sevir.7G032500.1	(1 of 1) K15332 - tRNA (uracil-5-)-methyltransferase [EC:2.1.1.-] (TRMT2A)	AT2G28450.1		zinc finger (CCCH-type) family protein	LOC_Os04g01480.1	zinc finger C-x8-C-x5-C-x3-H type family protein, expressed
Sevir.7G033400	NA	NA	NA	NA	NA	NA	-0.803498	0.0402522	NA	NA	NA	NA	Sevir.7G033400.1	(1 of 1) PTHR13377//PTHR13377:SF5 - PLACENTAL PROTEIN 6 // SUBFAMILY NOT NAMED	AT3G07950.1		rhomboid protein-related	LOC_Os04g01300.1	OsRhmbd10 - Putative Rhomboid homologue, expressed
Sevir.7G034200	NA	NA	-1.05584	1.56e-05	-0.631401	0.0196831	NA	NA	0.665026	0.0140247	NA	NA	Sevir.7G034200.7	(1 of 93) PF04578//PF13968 - Protein of unknown function, DUF594 (DUF594) // Domain of unknown function (DUF4220) (DUF4220)	AT5G45480.1		Protein of unknown function (DUF594)	LOC_Os10g11310.2	expressed protein
Sevir.7G034300	0.729721	0.00209144	NA	NA	0.566722	0.00840528	0.56889	0.0417685	NA	NA	NA	NA	Sevir.7G034300.1	(1 of 1) PTHR12383//PTHR12383:SF5 - PROTEASE FAMILY S26 MITOCHONDRIAL INNER MEMBRANE PROTEASE-RELATED // PEPTIDASE-S24/S26 DOMAIN-CONTAINING PROTEIN	AT2G31140.1		Peptidase S24/S26A/S26B/S26C family protein	LOC_Os04g01240.1	serine-type peptidase, putative, expressed
Sevir.7G038100	NA	NA	NA	NA	NA	NA	1.51085	0.0475025	1.54371	0.0384292	NA	NA	Sevir.7G038100.4	(1 of 1) K13205 - A1 cistron-splicing factor AAR2 (AAR2, C20orf4)	AT1G66510.2		AAR2 protein family	LOC_Os04g04320.1	expressed protein
Sevir.7G038400	NA	NA	NA	NA	-0.545955	0.00744841	NA	NA	NA	NA	-0.586123	0.0112438	Sevir.7G038400.1	(1 of 3) K05841 - sterol 3beta-glucosyltransferase [EC:2.4.1.173] Glc b1-3 sterol (E2.4.1.173)	AT3G07020.2		UDP-Glycosyltransferase superfamily protein	LOC_Os04g04254.1	sterol 3-beta-glucosyltransferase, putative, expressed
Sevir.7G040300	NA	NA	NA	NA	NA	NA	NA	NA	0.394574	0.024562	NA	NA	Sevir.7G040300.1	(1 of 2) PTHR19308//PTHR19308:SF11 - PHOSPHATIDYLCHOLINE TRANSFER PROTEIN // SUBFAMILY NOT NAMED	AT1G64720.1	CP5	Polyketide cyclase/dehydrase and lipid transport superfamily protein	LOC_Os04g02910.1	membrane related protein CP5, putative, expressed
Sevir.7G040600	NA	NA	0.62363	0.0473095	NA	NA	NA	NA	NA	NA	NA	NA	Sevir.7G040600.1	(1 of 3) K12893 - splicing factor, arginine/serine-rich 4/5/6 (SFRS4_5_6)	AT3G61860.1	ATRSP31,RSP31	RNA-binding (RRM/RBD/RNP motifs) family protein	LOC_Os04g02870.2	RNA recognition motif containing protein, putative, expressed
Sevir.7G041400	NA	NA	NA	NA	NA	NA	NA	NA	NA	NA	-0.831	0.00126416	Sevir.7G041400.1	(1 of 1) PTHR10657//PTHR10657:SF4 - PEPTIDYL-PROLYL CIS-TRANS ISOMERASE // PEPTIDYL-PROLYL CIS-TRANS ISOMERASE NIMA-INTERACTING 1	AT2G18040.1	PIN1AT	peptidylprolyl cis/trans isomerase, NIMA-interacting 1	LOC_Os04g56800.1	peptidyl-prolyl cis-trans isomerase, putative, expressed
Sevir.7G041700	NA	NA	1.34136	0.00111735	NA	NA	NA	NA	NA	NA	NA	NA	Sevir.7G041700.1	(1 of 1) 1.3.1.89 - tRNA-dihydrouridine(47) synthase (NAD(P)(+)) / tRNA-dihydrouridine synthase 3	AT4G38890.1		FMN-linked oxidoreductases superfamily protein	LOC_Os04g02730.1	tRNA-dihydrouridine synthase 3-like, putative, expressed
Sevir.7G042100	NA	NA	NA	NA	NA	NA	NA	NA	NA	NA	-0.480449	0.0018228	Sevir.7G042100.1	(1 of 1) PF05680 - ATP synthase E chain (ATP-synt_E)	AT5G15320.1			LOC_Os04g02670.1	expressed protein
Sevir.7G043400	NA	NA	NA	NA	NA	NA	NA	NA	-1.03009	0.00174844	NA	NA	Sevir.7G043400.1	(1 of 1) PTHR17614//PTHR17614:SF1 - ZINC FINGER-CONTAINING // SUBFAMILY NOT NAMED	AT5G26610.3		D111/G-patch domain-containing protein	LOC_Os04g02500.2	G-patch domain containing protein, expressed
Sevir.7G044400	NA	NA	0.837235	5.88e-05	0.563876	0.0130208	NA	NA	NA	NA	NA	NA	Sevir.7G044400.1	(1 of 1) PTHR23111//PTHR23111:SF37 - ZINC FINGER PROTEIN // SUBFAMILY NOT NAMED	AT2G17975.1		zinc finger (Ran-binding) family protein	LOC_Os04g02000.1	zinc finger family protein, putative, expressed
Sevir.7G047600	NA	NA	0.847062	0.00847074	NA	NA	NA	NA	0.99002	0.00550284	NA	NA	NA	NA	NA	NA	NA	NA	NA
Sevir.7G048100	1.93794	9.64e-17	0.741658	0.00144338	NA	NA	-1.10761	0.00132545	-0.639009	0.0358021	-0.951158	0.000354991	Sevir.7G048100.1	(1 of 49) PF00069//PF00139 - Protein kinase domain (Pkinase) // Legume lectin domain (Lectin_legB)	AT5G10530.1		Concanavalin A-like lectin protein kinase family protein	LOC_Os08g03160.1	lectin-like receptor kinase 1, putative, expressed
Sevir.7G048200	0.821785	8.49e-05	NA	NA	NA	NA	NA	NA	NA	NA	NA	NA	Sevir.7G048200.2	(1 of 8) PF03106//PF10533 - WRKY DNA -binding domain (WRKY) // Plant zinc cluster domain (Plant_zn_clust)	AT4G31550.1	ATWRKY11,WRKY11	WRKY DNA-binding protein 11	LOC_Os04g21950.1	WRKY51, expressed
Sevir.7G048533	NA	NA	NA	NA	0.532609	0.0496682	NA	NA	NA	NA	NA	NA	Sevir.7G048533.1	(1 of 1) PTHR12770:SF7 - PROTEIN ROOT UVB SENSITIVE 1	AT3G45890.1	RUS1	Protein of unknown function, DUF647	LOC_Os04g22360.1	DUF647 domain containing protein, putative, expressed
Sevir.7G049500	NA	NA	-0.565338	0.0164233	NA	NA	NA	NA	NA	NA	NA	NA	Sevir.7G049500.1	(1 of 1) K14696 - solute carrier family 30 (zinc transporter), member 9 (SLC30A9, ZNT9)	AT1G51610.1		Cation efflux family protein	LOC_Os04g23180.1	cation efflux family protein, putative, expressed
Sevir.7G051100	NA	NA	NA	NA	0.735154	0.0440988	NA	NA	NA	NA	0.831245	0.0425844	Sevir.7G051100.1	(1 of 1) PTHR11586:SF18 - NUCLEIC ACID-BINDING, OB-FOLD-LIKE PROTEIN	AT3G59980.1		Nucleic acid-binding, OB-fold-like protein	LOC_Os04g23820.1	methionyl-tRNA synthetase, putative, expressed
Sevir.7G051200	NA	NA	NA	NA	NA	NA	-1.11756	0.0260516	NA	NA	-0.766932	0.00787496	Sevir.7G051200.1	(1 of 2) 3.1.13.3 - Oligonucleotidase	AT2G26970.1		Polynucleotidyl transferase, ribonuclease H-like superfamily protein	LOC_Os02g26660.2	exonuclease, putative, expressed
Sevir.7G051600	0.828133	1.22e-06	NA	NA	NA	NA	NA	NA	-0.564487	0.00466643	NA	NA	Sevir.7G051600.2	(1 of 1) PTHR24351//PTHR24351:SF81 - RIBOSOMAL PROTEIN S6 KINASE // PHOTOTROPIN-2	AT5G58140.2	NPL1,PHOT2	phototropin 2	LOC_Os04g23890.2	AGC_PVPK_like_kin82y.10 - ACG kinases include homologs to PKA, PKG and PKC, expressed
Sevir.7G051800	NA	NA	0.838817	0.0391213	NA	NA	NA	NA	NA	NA	NA	NA	Sevir.7G051800.1	(1 of 2) K17776 - metaxin (MTX)	AT2G19080.1		metaxin-related	LOC_Os06g07160.1	expressed protein
Sevir.7G052000	NA	NA	-0.974142	0.0144121	-1.05317	0.00555143	-1.06194	0.0221457	NA	NA	NA	NA	Sevir.7G052000.1	(1 of 2) PTHR11934:SF7 - RIBOSE-5-PHOSPHATE ISOMERASE 1-RELATED	AT2G01290.1	RPI2	ribose-5-phosphate isomerase 2	LOC_Os04g24140.1	ribose-5-phosphate isomerase A, putative, expressed
Sevir.7G052050	NA	NA	NA	NA	NA	NA	-0.561965	0.027406	NA	NA	NA	NA	NA	NA	NA	NA	NA	NA	NA
Sevir.7G052100	NA	NA	NA	NA	NA	NA	0.885601	0.00245812	NA	NA	NA	NA	Sevir.7G052100.1	(1 of 4) KOG4209 - Splicing factor RNPS1, SR protein superfamily	AT3G12640.1		RNA binding (RRM/RBD/RNP motifs) family protein	LOC_Os04g24170.2	RNA recognition motif containing protein, putative, expressed
Sevir.7G052900	NA	NA	NA	NA	-0.517745	0.00934626	NA	NA	NA	NA	NA	NA	Sevir.7G052900.1	(1 of 2) K03946 - NADH dehydrogenase (ubiquinone) 1 alpha subcomplex subunit 2 (NDUFA2)	AT5G47890.1		NADH-ubiquinone oxidoreductase B8 subunit, putative	LOC_Os04g24520.1	ribosomal protein L51, putative, expressed
Sevir.7G053200	NA	NA	-0.514818	0.0215949	-0.961246	2.97e-06	NA	NA	NA	NA	NA	NA	Sevir.7G053200.1	(1 of 1) PTHR12411//PTHR12411:SF380 - CYSTEINE PROTEASE FAMILY C1-RELATED // SUBFAMILY NOT NAMED	AT4G39090.1	RD19,RD19A	Papain family cysteine protease	LOC_Os04g24600.1	cysteine proteinase 1 precursor, putative, expressed
Sevir.7G055600	NA	NA	3.03431	2.79e-05	1.31399	0.0343259	NA	NA	NA	NA	NA	NA	Sevir.7G055600.1	(1 of 1) K07442 - tRNA (adenine57-N1/adenine58-N1)-methyltransferase [EC:2.1.1.219 2.1.1.220] (TRM61, GCD14)	AT5G14600.1		S-adenosyl-L-methionine-dependent methyltransferases superfamily protein	LOC_Os04g25360.1	tRNA methyltransferase complex GCD14 subunit, putative, expressed
Sevir.7G056600	NA	NA	NA	NA	NA	NA	-1.03179	0.00011531	-1.03661	0.000104183	-0.984292	0.000430701	Sevir.7G056600.1	(1 of 1) PTHR11926//PTHR11926:SF218 - GLUCOSYL/GLUCURONOSYL TRANSFERASES // SUBFAMILY NOT NAMED	AT1G22360.1	AtUGT85A2,UGT85A2	UDP-glucosyl transferase 85A2	LOC_Os08g31200.1	cytokinin-O-glucosyltransferase 2, putative, expressed
Sevir.7G056900	-1.39729	0.0163414	NA	NA	-1.57883	0.00101068	NA	NA	1.32942	0.00419594	NA	NA	Sevir.7G056900.1	(1 of 2) PTHR11802//PTHR11802:SF45 - SERINE PROTEASE FAMILY S10 SERINE CARBOXYPEPTIDASE // SUBFAMILY NOT NAMED	AT4G12910.1	scpl20	serine carboxypeptidase-like 20	LOC_Os04g25560.1	OsSCP23 - Putative Serine Carboxypeptidase homologue, expressed
Sevir.7G057100	NA	NA	NA	NA	NA	NA	-0.537037	0.0355991	NA	NA	NA	NA	Sevir.7G057100.1	(1 of 2) PTHR13832//PTHR13832:SF279 - PROTEIN PHOSPHATASE 2C // SUBFAMILY NOT NAMED	AT3G02750.2		Protein phosphatase 2C family protein	LOC_Os02g27220.1	protein phosphatase 2C, putative, expressed
Sevir.7G057300	NA	NA	NA	NA	NA	NA	NA	NA	NA	NA	-0.692454	0.00785237	Sevir.7G057300.1	(1 of 2) PTHR10997//PTHR10997:SF35 - IMPORTIN-7, 8, 11 // SUBFAMILY NOT NAMED	AT2G31660.1	SAD2,URM9	ARM repeat superfamily protein	LOC_Os04g26841.1	importin-8, putative, expressed
Sevir.7G057800	0.892964	0.000521128	0.952289	0.000125552	1.13741	3.77e-06	NA	NA	NA	NA	NA	NA	Sevir.7G057800.1	(1 of 13) 1.1.1.317 - Perakine reductase	AT1G60710.1	ATB2	NAD(P)-linked oxidoreductase superfamily protein	LOC_Os04g26910.1	oxidoreductase, aldo/keto reductase family protein, putative, expressed
Sevir.7G059600	NA	NA	1.57438	0.0282276	1.38068	0.0403018	NA	NA	NA	NA	NA	NA	Sevir.7G059600.1	(1 of 2) K16904 - dCTP diphosphatase (DCTPP1)	AT3G25400.1			LOC_Os02g27810.1	MazG nucleotide pyrophosphohydrolase domain containing protein, expressed
Sevir.7G059700	NA	NA	NA	NA	NA	NA	NA	NA	NA	NA	-0.990242	0.00352014	Sevir.7G059700.1	(1 of 3) K02978 - small subunit ribosomal protein S27e (RP-S27e, RPS27)	AT3G61110.1	ARS27A,RS27A	ribosomal protein S27	LOC_Os04g27860.1	40S ribosomal protein S27, putative, expressed
Sevir.7G062700	NA	NA	NA	NA	-0.501426	0.0139932	NA	NA	NA	NA	-0.686817	0.00171267	Sevir.7G062700.1	(1 of 3) 1.1.1.65 - Pyridoxine 4-dehydrogenase / Pyridoxine dehydrogenase	AT1G06690.1		NAD(P)-linked oxidoreductase superfamily protein	LOC_Os07g04990.1	oxidoreductase, aldo/keto reductase family protein, putative, expressed
Sevir.7G063200	NA	NA	2.02264	0.0450662	NA	NA	-2.9088	0.0497192	NA	NA	NA	NA	NA	NA	NA	NA	NA	NA	NA
Sevir.7G063700	NA	NA	2.25776	0.000125912	NA	NA	NA	NA	NA	NA	NA	NA	Sevir.7G063700.1	(1 of 1) PF14617 - U3-containing 90S pre-ribosomal complex subunit (CMS1)	AT2G43110.1			LOC_Os04g28060.1	expressed protein
Sevir.7G064400	NA	NA	NA	NA	NA	NA	NA	NA	-0.801533	0.00415212	NA	NA	Sevir.7G064400.1	(1 of 2) K12860 - pre-mRNA-splicing factor CDC5/CEF1 (CDC5L, CDC5, CEF1)	AT1G09770.1	ATCDC5,ATMYBCDC5,CDC5	cell division cycle 5	LOC_Os04g28090.1	MYB family transcription factor, putative, expressed
Sevir.7G064800	NA	NA	0.746353	0.0152778	NA	NA	NA	NA	NA	NA	-0.767438	0.031845	Sevir.7G064800.1	(1 of 2) K02995 - small subunit ribosomal protein S8e (RP-S8e, RPS8)	AT5G59240.1		Ribosomal protein S8e family protein	LOC_Os04g28180.1	ribosomal protein, putative, expressed
Sevir.7G065000	3.56774	0.0194256	NA	NA	NA	NA	NA	NA	NA	NA	NA	NA	Sevir.7G065000.2	(1 of 172) PF01535//PF13041 - PPR repeat (PPR) // PPR repeat family (PPR_2)	AT1G62930.1		Tetratricopeptide repeat (TPR)-like superfamily protein	LOC_Os04g28234.2	Rf1, mitochondrial precursor, putative, expressed
Sevir.7G065400	-1.82124	0.0346655	-1.62532	0.0447531	-1.91306	0.0164014	-2.03483	0.0266956	NA	NA	NA	NA	Sevir.7G065400.1	(1 of 1) PTHR11413//PTHR11413:SF52 - CYSTATIN FAMILY MEMBER // SUBFAMILY NOT NAMED	AT2G31980.1	AtCYS2,CYS2	PHYTOCYSTATIN 2	LOC_Os04g28250.1	cysteine proteinase inhibitor precursor, putative, expressed
Sevir.7G066700	NA	NA	NA	NA	NA	NA	8.59838	3.76e-48	7.01447	1.04e-17	NA	NA	Sevir.7G066700.1	(1 of 2) K09571 - FK506-binding protein 4/5 (FKBP4_5)	AT3G25230.2	ATFKBP62,FKBP62,ROF1	rotamase FKBP 1	LOC_Os04g28420.1	peptidyl-prolyl isomerase, putative, expressed
Sevir.7G070400	1.50673	3.83e-16	0.702587	0.000366724	NA	NA	1.07275	9.77e-08	0.586635	0.01152	NA	NA	Sevir.7G070400.1	(1 of 1) PTHR11695//PTHR11695:SF594 - ALCOHOL DEHYDROGENASE RELATED // SUBFAMILY NOT NAMED	AT4G13010.1		Oxidoreductase, zinc-binding dehydrogenase family protein	LOC_Os04g30420.1	dehydrogenase, putative, expressed
Sevir.7G070500	NA	NA	NA	NA	NA	NA	NA	NA	NA	NA	-0.598414	0.0181219	Sevir.7G070500.1	(1 of 2) PTHR10693//PTHR10693:SF28 - RAS GTPASE-ACTIVATING PROTEIN-BINDING PROTEIN // SUBFAMILY NOT NAMED	AT5G60980.2		Nuclear transport factor 2 (NTF2) family protein with RNA binding (RRM-RBD-RNP motifs) domain	LOC_Os04g30430.1	nuclear transport factor 2, putative, expressed
Sevir.7G071300	NA	NA	0.853587	0.00930002	NA	NA	NA	NA	NA	NA	-1.02411	0.00628223	Sevir.7G071300.1	(1 of 2) K02918 - large subunit ribosomal protein L35e (RP-L35e, RPL35)	AT2G39390.1		Ribosomal L29 family protein	LOC_Os02g30050.1	ribosomal protein L29, putative, expressed
Sevir.7G071600	NA	NA	0.651074	0.022816	NA	NA	NA	NA	NA	NA	-0.933587	0.00469377	Sevir.7G071600.1	(1 of 1) K03247 - translation initiation factor 3 subunit H (EIF3H)	AT1G10840.1	TIF3H1	translation initiation factor 3 subunit H1	LOC_Os04g30780.1	eukaryotic translation initiation factor 3 subunit H, putative, expressed
Sevir.7G072200	0.930734	9.28e-05	0.907397	6.51e-05	0.505327	0.0429787	NA	NA	NA	NA	NA	NA	Sevir.7G072200.1	(1 of 1) K09522 - DnaJ homolog subfamily C member 2 (DNAJC2)	AT3G11450.1		DnaJ domain ;Myb-like DNA-binding domain	LOC_Os04g30890.1	MYB family transcription factor, putative, expressed
Sevir.7G072600	0.857738	0.000505747	NA	NA	NA	NA	0.729177	0.0082936	NA	NA	NA	NA	Sevir.7G072600.1	(1 of 2) KOG4374 - RNA-binding protein Bicaudal-C	AT3G07170.1		Sterile alpha motif (SAM) domain-containing protein	LOC_Os04g30910.2	SAM domain family protein, expressed
Sevir.7G073100	1.96749	0.0439375	NA	NA	NA	NA	NA	NA	NA	NA	NA	NA	Sevir.7G073100.1	(1 of 1) 2.5.1.16//3.4.24.71 - Spermidine synthase / Putrescine aminopropyltransferase // Endothelin-converting enzyme 1 / ECE-1	AT2G31740.1		S-adenosyl-L-methionine-dependent methyltransferases superfamily protein	LOC_Os04g31000.1	methyltransferase domain containing protein, expressed
Sevir.7G073300	NA	NA	-1.95041	0.0122837	NA	NA	NA	NA	NA	NA	NA	NA	Sevir.7G073300.1	(1 of 13) PF05627 - Cleavage site for pathogenic type III effector avirulence factor Avr (AvrRpt-cleavage)	AT3G25070.1	RIN4	RPM1 interacting protein 4	LOC_Os04g31030.1	nitrate-induced NOI protein, expressed
Sevir.7G073600	NA	NA	-1.54353	5.96e-11	-1.33531	1.85e-09	0.772177	0.00988478	NA	NA	NA	NA	Sevir.7G073600.1	(1 of 1) PTHR31155//PTHR31155:SF11 - ACYL- ACYL-CARRIER-PROTEIN DESATURASE-RELATED // SUBFAMILY NOT NAMED	AT2G43710.1	FAB2,SSI2	Plant stearoyl-acyl-carrier-protein desaturase family protein	LOC_Os04g31070.1	acyl-desaturase, chloroplast precursor, putative, expressed
Sevir.7G075700	NA	NA	NA	NA	NA	NA	NA	NA	NA	NA	-1.17378	0.00054825	Sevir.7G075700.1	(1 of 2) K02921 - large subunit ribosomal protein L37Ae (RP-L37Ae, RPL37A)	AT3G10950.1		Zinc-binding ribosomal protein family protein	LOC_Os05g48320.1	60S ribosomal protein L37a, putative, expressed
Sevir.7G076200	-3.99017	0.003137	NA	NA	NA	NA	NA	NA	NA	NA	NA	NA	NA	NA	NA	NA	NA	NA	NA
Sevir.7G076700	NA	NA	-4.22561	1.85e-06	-3.49137	9.85e-07	NA	NA	NA	NA	1.08042	0.0268485	Sevir.7G076700.1	(1 of 1) PTHR13780//PTHR13780:SF36 - AMP-ACTIVATED PROTEIN KINASE, GAMMA REGULATORY SUBUNIT // SNF1-RELATED PROTEIN KINASE REGULATORY SUBUNIT GAMMA-1	AT3G48530.1	KING1	SNF1-related protein kinase regulatory subunit gamma 1	LOC_Os04g31340.1	CBS domain containing membrane protein, putative, expressed
Sevir.7G077900	NA	NA	0.816441	0.0139812	NA	NA	NA	NA	NA	NA	NA	NA	Sevir.7G077900.1	(1 of 1) PTHR11208:SF45 - SPLICING FACTOR 1	AT5G51300.2		splicing factor-related	LOC_Os04g31620.1	retrotransposon protein, putative, unclassified, expressed
Sevir.7G078100	NA	NA	NA	NA	-1.65619	0.0300522	NA	NA	NA	NA	-3.30361	0.000254953	NA	NA	NA	NA	NA	NA	NA
Sevir.7G078200	NA	NA	1.78541	0.0297385	NA	NA	NA	NA	NA	NA	NA	NA	Sevir.7G078200.1	(1 of 4) PTHR10795//PTHR10795:SF347 - PROPROTEIN CONVERTASE SUBTILISIN/KEXIN // SUBFAMILY NOT NAMED	AT5G67360.1	ARA12	Subtilase family protein	LOC_Os04g47160.1	OsSub44 - Putative Subtilisin homologue, expressed
Sevir.7G078500	NA	NA	NA	NA	-0.754921	0.000192184	NA	NA	NA	NA	NA	NA	Sevir.7G078500.1	(1 of 3) 4.1.3.32 - 2,3-dimethylmalate lyase / (2R,3S)-2,3-dimethylmalate pyruvate-lyase	AT2G43180.4		Phosphoenolpyruvate carboxylase family protein	LOC_Os04g31700.1	methylisocitrate lyase 2, putative, expressed
Sevir.7G079100	NA	NA	1.15248	0.0239626	NA	NA	-1.23116	0.0399986	NA	NA	NA	NA	Sevir.7G079100.1	(1 of 12) 2.3.1.64 - Agmatine N(4)-coumaroyltransferase / p-coumaroyl-CoA-agmatine N-p-coumaroyltransferase	AT5G48930.1	HCT	hydroxycinnamoyl-CoA shikimate/quinate hydroxycinnamoyl transferase	LOC_Os04g56910.1	transferase family protein, putative, expressed
Sevir.7G080200	NA	NA	NA	NA	NA	NA	NA	NA	-2.79222	0.000247029	NA	NA	Sevir.7G080200.2	(1 of 1) PF00069//PF00560//PF00931 - Protein kinase domain (Pkinase) // Leucine Rich Repeat (LRR_1) // NB-ARC domain (NB-ARC)	AT4G23130.2	CRK5,RLK6	cysteine-rich RLK (RECEPTOR-like protein kinase) 5	LOC_Os11g10550.1	NBS-LRR disease resistance protein, putative, expressed
Sevir.7G080201	NA	NA	-1.20939	0.0326772	NA	NA	NA	NA	NA	NA	NA	NA	Sevir.7G080201.1	(1 of 20) PTHR23155//PTHR23155:SF557 - LEUCINE-RICH REPEAT-CONTAINING PROTEIN // SUBFAMILY NOT NAMED	AT3G14460.1		LRR and NB-ARC domains-containing disease resistance protein	LOC_Os11g10610.1	NBS-LRR disease resistance protein, putative, expressed
Sevir.7G080302	NA	NA	NA	NA	-0.74349	0.0142451	NA	NA	NA	NA	NA	NA	Sevir.7G080302.1	(1 of 4) PTHR10285//PTHR10285:SF77 - URIDINE KINASE // URACIL PHOSPHORIBOSYLTRANSFERASE, CHLOROPLASTIC	AT3G53900.2	PYRR,UPP	uracil phosphoribosyltransferase	LOC_Os05g38170.1	phosphoribosyl transferase, putative, expressed
Sevir.7G080600	NA	NA	NA	NA	-0.665181	0.0147331	0.607169	0.0480123	NA	NA	NA	NA	Sevir.7G080600.1	(1 of 13) PF11820 - Protein of unknown function (DUF3339) (DUF3339)	AT3G48660.1		Protein of unknown function (DUF 3339)	LOC_Os04g31820.1	expressed protein
Sevir.7G080901	-1.28731	3e-06	-1.33174	8.64e-08	NA	NA	NA	NA	NA	NA	0.787678	0.00581929	Sevir.7G080901.1	(1 of 1) PTHR23335//PTHR23335:SF1 - CALMODULIN-BINDING TRANSCRIPTION ACTIVATOR CAMTA // CALMODULIN-BINDING TRANSCRIPTION ACTIVATOR 4	AT1G67310.1		Calmodulin-binding transcription activator protein with CG-1 and Ankyrin domains	LOC_Os04g31900.1	calmodulin-binding transcription activator 4, putative, expressed
Sevir.7G081300	-1.97054	0.0200642	NA	NA	1.5655	0.0204845	NA	NA	NA	NA	2.01382	0.00553041	Sevir.7G081300.1	(1 of 66) PF01535//PF13041//PF13812 - PPR repeat (PPR) // PPR repeat family (PPR_2) // Pentatricopeptide repeat domain (PPR_3)	AT4G30825.1		Tetratricopeptide repeat (TPR)-like superfamily protein	LOC_Os09g25550.1	pentatricopeptide, putative, expressed
Sevir.7G081400	-1.11737	0.0149721	-1.16935	0.000346094	NA	NA	NA	NA	NA	NA	NA	NA	Sevir.7G081400.1	(1 of 2) PTHR21576//PTHR21576:SF27 - UNCHARACTERIZED NODULIN-LIKE PROTEIN // SUBFAMILY NOT NAMED	AT3G01930.2		Major facilitator superfamily protein	LOC_Os04g31924.1	nodulin, putative, expressed
Sevir.7G081700	-0.375843	0.0355456	-0.690171	7.17e-06	NA	NA	NA	NA	NA	NA	NA	NA	Sevir.7G081700.2	(1 of 2) 1.2.4.2 - Oxoglutarate dehydrogenase (succinyl-transferring) / Oxoglutarate dehydrogenase (lipoamide)	AT5G65750.1		2-oxoglutarate dehydrogenase, E1 component	LOC_Os04g32020.1	2-oxoglutarate dehydrogenase E1 component, mitochondrial precursor, putative, expressed
Sevir.7G081900	-2.54977	1.22e-08	-2.21638	1.01e-07	-1.61299	0.00099694	NA	NA	NA	NA	1.87412	7.49e-05	Sevir.7G081900.1	(1 of 3) PTHR22814//PTHR22814:SF142 - COPPER TRANSPORT PROTEIN ATOX1-RELATED // SUBFAMILY NOT NAMED	AT5G63530.1	ATFP3,FP3	farnesylated protein 3	LOC_Os02g30650.1	heavy metal-associated domain containing protein, expressed
Sevir.7G082000	-0.7592	0.0015987	-1.07734	4.24e-07	-0.908235	3.02e-05	NA	NA	NA	NA	NA	NA	Sevir.7G082000.1	(1 of 33) PF03169 - OPT oligopeptide transporter protein (OPT)	AT3G27020.1	YSL6	YELLOW STRIPE like 6	LOC_Os04g32050.1	transposon protein, putative, unclassified, expressed
Sevir.7G082800	-3.07924	7.11e-09	-2.62899	5.4e-11	-1.48144	0.000290507	NA	NA	NA	NA	NA	NA	Sevir.7G082800.1	(1 of 1) PTHR31096:SF22 - ACR6	AT3G01990.1	ACR6	ACT domain repeat 6	LOC_Os04g32110.1	ACT domain containing protein, expressed
Sevir.7G083800	NA	NA	0.592653	0.0125432	NA	NA	NA	NA	NA	NA	NA	NA	Sevir.7G083800.1	(1 of 1) 3.1.1.92 - 4-sulfomuconolactone hydrolase	AT2G35450.1		catalytics;hydrolases	LOC_Os04g32150.1	amidohydrolase family protein, expressed
Sevir.7G084000	NA	NA	-0.477493	0.00777123	-0.37495	0.0489329	0.560982	0.00405423	0.433666	0.0355936	NA	NA	Sevir.7G084000.1	(1 of 1) PTHR13169//PTHR13169:SF1 - UBIQUITIN-LIKE PROTEIN 3 HCG-1 PROTEIN // SUBFAMILY NOT NAMED	AT4G24990.1	ATGP4	Ubiquitin family protein	LOC_Os04g32270.1	membrane-anchored ubiquitin-fold protein, putative, expressed
Sevir.7G084600	NA	NA	NA	NA	-0.672584	0.0190156	NA	NA	NA	NA	NA	NA	Sevir.7G084600.2	(1 of 1) K13192 - RNA-binding protein 26 (RBM26)	AT3G27700.1		zinc finger (CCCH-type) family protein / RNA recognition motif (RRM)-containing protein	LOC_Os04g32340.1	RNA-binding motif protein, putative, expressed
Sevir.7G085300	-1.2067	1.19e-05	-1.07854	3.77e-05	-0.865687	0.00170059	NA	NA	NA	NA	NA	NA	Sevir.7G085300.1	(1 of 2) PTHR24006//PTHR24006:SF456 - FAMILY NOT NAMED // GRR1-LIKE PROTEIN 1-RELATED	AT3G26810.1	AFB2	auxin signaling F-box 2	LOC_Os04g32460.2	OsFBL16 - F-box domain and LRR containing protein, expressed
Sevir.7G085400	0.947171	0.0198649	1.05948	0.00168783	NA	NA	NA	NA	NA	NA	NA	NA	NA	NA	NA	NA	NA	NA	NA
Sevir.7G085800	NA	NA	1.0237	0.00549326	0.770118	0.0455338	NA	NA	NA	NA	-1.04957	0.0160816	Sevir.7G085800.1	(1 of 3) K02870 - large subunit ribosomal protein L12e (RP-L12e, RPL12)	AT2G37190.1		Ribosomal protein L11 family protein	LOC_Os04g50990.1	L11 domain containing ribosomal protein, putative, expressed
Sevir.7G086000	NA	NA	-2.93647	0.00515515	-2.54661	0.00595742	NA	NA	NA	NA	NA	NA	Sevir.7G086000.1	(1 of 3) PTHR10209:SF96 - 1-AMINOCYCLOPROPANE-1-CARBOXYLATE OXIDASE-LIKE PROTEIN-RELATED	AT1G17020.1	ATSRG1,SRG1	senescence-related gene 1	LOC_Os03g32470.1	leucoanthocyanidin dioxygenase, putative, expressed
Sevir.7G086100	NA	NA	-2.8799	0.000527942	-3.07	5.59e-06	NA	NA	NA	NA	NA	NA	Sevir.7G086100.1	(1 of 2) PTHR11926//PTHR11926:SF336 - GLUCOSYL/GLUCURONOSYL TRANSFERASES // SUBFAMILY NOT NAMED	AT5G17050.1	UGT78D2	UDP-glucosyl transferase 78D2	LOC_Os07g05420.1	anthocyanidin 3-O-glucosyltransferase, putative, expressed
Sevir.7G086300	NA	NA	-2.46844	3.07e-08	-3.12134	6.62e-14	NA	NA	NA	NA	NA	NA	Sevir.7G086300.1	(1 of 5) PTHR11783//PTHR11783:SF85 - SULFOTRANSFERASE SULT // SUBFAMILY NOT NAMED	AT5G43690.1		P-loop containing nucleoside triphosphate hydrolases superfamily protein	LOC_Os07g05460.1	flavonol sulfotransferase, putative, expressed
Sevir.7G086500	NA	NA	0.394352	0.0104682	NA	NA	NA	NA	NA	NA	NA	NA	Sevir.7G086500.1	(1 of 3) PTHR11638//PTHR11638:SF96 - ATP-DEPENDENT CLP PROTEASE // SUBFAMILY NOT NAMED	AT5G50920.1	ATHSP93-V,CLPC,CLPC1,DCA1,HSP93-V	CLPC homologue 1	LOC_Os04g32560.1	ATP-dependent Clp protease ATP-binding subunit clpA homolog CD4B,chloroplast precursor, putative, expressed
Sevir.7G086700	NA	NA	NA	NA	NA	NA	NA	NA	-0.620013	0.0274044	NA	NA	Sevir.7G086700.1	(1 of 3) PTHR11638//PTHR11638:SF96 - ATP-DEPENDENT CLP PROTEASE // SUBFAMILY NOT NAMED	AT5G50920.1	ATHSP93-V,CLPC,CLPC1,DCA1,HSP93-V	CLPC homologue 1	LOC_Os04g32560.1	ATP-dependent Clp protease ATP-binding subunit clpA homolog CD4B,chloroplast precursor, putative, expressed
Sevir.7G086900	-2.14506	4.23e-06	NA	NA	NA	NA	-1.47821	0.00334325	NA	NA	NA	NA	Sevir.7G086900.1	(1 of 34) PF13837 - Myb/SANT-like DNA-binding domain (Myb_DNA-bind_4)	AT2G33550.1		Homeodomain-like superfamily protein	LOC_Os04g32590.1	transcription factor, putative, expressed
Sevir.7G087100	NA	NA	NA	NA	NA	NA	-2.42028	0.0322488	NA	NA	NA	NA	Sevir.7G087100.1	(1 of 1) PTHR22980 - CORTISTATIN	AT5G50930.1		Histone superfamily protein	LOC_Os04g32600.1	expressed protein
Sevir.7G087300	NA	NA	NA	NA	-0.859941	0.0440697	NA	NA	NA	NA	NA	NA	Sevir.7G087300.6	(1 of 6) KOG4660 - Protein Mei2, essential for commitment to meiosis, and related proteins	AT5G61960.2	AML1,ML1	MEI2-like protein 1	LOC_Os02g31290.2	AML1, putative, expressed
Sevir.7G087600	NA	NA	NA	NA	NA	NA	NA	NA	-1.14716	0.000409319	NA	NA	Sevir.7G087600.1	(1 of 1) PTHR10745//PTHR10745:SF5 - GLYCYL-TRNA SYNTHETASE/DNA POLYMERASE SUBUNIT GAMMA-2 // SUBFAMILY NOT NAMED	AT1G29880.1		glycyl-tRNA synthetase / glycine--tRNA ligase	LOC_Os04g32650.1	tRNA synthetase class II core domain containing protein, expressed
Sevir.7G088800	-1.44616	0.0339701	-1.59931	0.0156222	NA	NA	-2.17312	0.00365575	NA	NA	NA	NA	Sevir.7G088800.1	(1 of 2) K00999 - CDP-diacylglycerol--inositol 3-phosphatidyltransferase (CDIPT)	AT1G68000.1	ATPIS,ATPIS1,PIS1	phosphatidylinositol synthase 1	LOC_Os02g03110.2	CDP-alcohol phosphatidyltransferase, putative, expressed
Sevir.7G088900	-0.448398	0.0373948	NA	NA	-0.433952	0.0365784	-0.678136	0.0011807	NA	NA	NA	NA	Sevir.7G088900.1	(1 of 2) PTHR22814//PTHR22814:SF119 - COPPER TRANSPORT PROTEIN ATOX1-RELATED // SUBFAMILY NOT NAMED				LOC_Os04g32810.1	expressed protein
Sevir.7G089300	NA	NA	NA	NA	-1.701	0.00484594	-1.72288	0.0201637	NA	NA	NA	NA	Sevir.7G089300.1	(1 of 2) PTHR22814//PTHR22814:SF119 - COPPER TRANSPORT PROTEIN ATOX1-RELATED // SUBFAMILY NOT NAMED				LOC_Os04g32850.2	basic proline-rich protein, putative, expressed
Sevir.7G089600	NA	NA	NA	NA	NA	NA	NA	NA	0.674312	0.0360851	NA	NA	Sevir.7G089600.1	(1 of 1) PTHR13780:SF35 - LD22662P	AT1G09020.1	ATSNF4,SNF4	homolog of yeast sucrose nonfermenting 4	LOC_Os04g32880.2	CBS domain containing membrane protein, putative, expressed
Sevir.7G090800	NA	NA	0.73393	0.0230908	0.814616	0.0120148	1.92608	7e-11	1.13109	0.000836199	1.08293	0.00185593	Sevir.7G090800.1	(1 of 1) K08054 - calnexin (CANX)	AT5G61790.1	ATCNX1,CNX1	calnexin 1	LOC_Os04g32950.1	calreticulin precursor protein, putative, expressed
Sevir.7G091300	0.861288	0.0175973	NA	NA	NA	NA	1.1662	0.00102937	0.949853	0.00782496	NA	NA	Sevir.7G091300.1	(1 of 3) PTHR10044//PTHR10044:SF135 - INHIBITOR OF APOPTOSIS // SUBFAMILY NOT NAMED	AT3G12920.1		SBP (S-ribonuclease binding protein) family protein	LOC_Os04g33030.1	protein binding protein, putative, expressed
Sevir.7G091700	NA	NA	NA	NA	NA	NA	NA	NA	NA	NA	1.83884	0.039661	Sevir.7G091700.1	(1 of 1) PTHR12415//PTHR12415:SF2 - TYROSYL-DNA PHOSPHODIESTERASE 1 // SUBFAMILY NOT NAMED	AT5G07400.1		forkhead-associated domain-containing protein / FHA domain-containing protein	LOC_Os04g33050.1	HIRAN domain containing protein, putative, expressed
Sevir.7G091800	0.66018	5.8e-07	0.501424	0.000177813	0.582512	1.5e-05	0.329446	0.048811	NA	NA	0.395429	0.0149323	Sevir.7G091800.1	(1 of 1) PTHR12126//PTHR12126:SF5 - NADH-UBIQUINONE OXIDOREDUCTASE 39 KDA SUBUNIT-RELATED // SUBFAMILY NOT NAMED	AT1G32220.1		NAD(P)-binding Rossmann-fold superfamily protein	LOC_Os04g33060.1	NAD dependent epimerase/dehydratase family protein, putative, expressed
Sevir.7G091900	1.87166	3.09e-10	1.52689	3.18e-07	0.839174	0.0169653	NA	NA	NA	NA	NA	NA	Sevir.7G091900.1	(1 of 2) K02884 - large subunit ribosomal protein L19 (RP-L19, MRPL19, rplS)	AT4G11630.1		Ribosomal protein L19 family protein	LOC_Os02g11030.1	50S ribosomal protein L19, chloroplast precursor, putative, expressed
Sevir.7G092100	0.669098	0.00344064	-0.572402	0.0105276	-1.37619	2.5e-11	NA	NA	NA	NA	NA	NA	NA	NA	NA	NA	NA	NA	NA
Sevir.7G092200	0.602893	0.0351154	0.941739	0.000177234	1.15357	3.59e-06	NA	NA	NA	NA	0.881859	0.00238775	Sevir.7G092200.1	(1 of 1) PTHR13832//PTHR13832:SF227 - PROTEIN PHOSPHATASE 2C // SUBFAMILY NOT NAMED	AT3G16560.1		Protein phosphatase 2C family protein	LOC_Os04g33080.3	protein phosphatase 2C, putative, expressed
Sevir.7G093700	NA	NA	NA	NA	NA	NA	NA	NA	-1.80562	0.037949	NA	NA	Sevir.7G093700.1	(1 of 19) PF01535//PF13041//PF13812//PF14432 - PPR repeat (PPR) // PPR repeat family (PPR_2) // Pentatricopeptide repeat domain (PPR_3) // DYW family of nucleic acid deaminases (DYW_deaminase)	AT5G16860.1		Tetratricopeptide repeat (TPR)-like superfamily protein	LOC_Os04g14130.1	pentatricopeptide, putative, expressed
Sevir.7G093800	NA	NA	-0.9646	3.13e-06	NA	NA	NA	NA	NA	NA	0.532667	0.0430034	Sevir.7G093800.1	(1 of 1) PTHR11638//PTHR11638:SF118 - ATP-DEPENDENT CLP PROTEASE // CHAPERONE PROTEIN CLPD, CHLOROPLASTIC	AT5G51070.1	CLPD,ERD1,SAG15	Clp ATPase	LOC_Os02g32520.1	ERD1 protein, chloroplast precursor, putative, expressed
Sevir.7G093900	NA	NA	0.835497	0.00171259	NA	NA	NA	NA	NA	NA	NA	NA	Sevir.7G093900.1	(1 of 2) PTHR14110//PTHR14110:SF11 - MITOCHONDRIAL IMPORT INNER MEMBRANE TRANSLOCASE SUBUNIT TIM22 // SUBFAMILY NOT NAMED	AT5G24650.1		Mitochondrial import inner membrane translocase subunit Tim17/Tim22/Tim23 family protein	LOC_Os04g33220.1	SAM domain family protein, expressed
Sevir.7G094800	NA	NA	NA	NA	-1.90052	5.04e-05	NA	NA	NA	NA	NA	NA	NA	NA	NA	NA	NA	NA	NA
Sevir.7G094900	NA	NA	0.453923	0.0141605	NA	NA	NA	NA	NA	NA	NA	NA	Sevir.7G094900.1	(1 of 2) K02948 - small subunit ribosomal protein S11 (RP-S11, MRPS11, rpsK)	AT1G31817.1	NFD3	Ribosomal L18p/L5e family protein	LOC_Os03g26860.1	ribosomal protein, putative, expressed
Sevir.7G095100	2.50326	8.35e-13	1.74091	2.26e-06	1.42911	0.000163828	-1.04901	0.0357889	NA	NA	NA	NA	Sevir.7G095100.1	(1 of 2) PTHR21022//PTHR21022:SF5 - PREPHENATE DEHYDRATASE P PROTEIN // SUBFAMILY NOT NAMED	AT1G08250.1	ADT6	arogenate dehydratase 6	LOC_Os04g33390.1	prephenate dehydratase domain containing protein, expressed
Sevir.7G095200	NA	NA	-2.28273	0.000698467	-2.0168	0.000314739	NA	NA	NA	NA	NA	NA	Sevir.7G095200.1	(1 of 15) PF05910 - Plant protein of unknown function (DUF868) (DUF868)	AT2G27770.1		Plant protein of unknown function (DUF868)	LOC_Os04g33350.1	expressed protein
Sevir.7G096000	NA	NA	1.53285	0.0267869	1.52538	0.0161269	-2.05639	0.00644063	NA	NA	NA	NA	Sevir.7G096000.1	(1 of 2) PTHR21470 - NTKL-BINDING PROTEIN 1	AT3G52920.2		Family of unknown function (DUF662)	LOC_Os04g33450.2	expressed protein
Sevir.7G096200	NA	NA	NA	NA	NA	NA	0.670503	0.00439802	NA	NA	NA	NA	Sevir.7G096200.1	(1 of 1) PF04689 - DNA binding protein S1FA (S1FA)	AT2G37120.1		S1FA-like DNA-binding protein	LOC_Os04g33440.2	DNA-binding protein S1FA, putative, expressed
Sevir.7G096400	0.444966	0.0235363	1.11804	1.13e-11	0.748801	1.25e-05	-0.442095	0.0433989	-0.879184	2.36e-06	-0.493429	0.018331	Sevir.7G096400.1	(1 of 1) PTHR10357//PTHR10357:SF141 - ALPHA-AMYLASE // 1,4-ALPHA-GLUCAN-BRANCHING ENZYME 2-1, CHLOROPLASTIC/AMYLOPLASTIC-RELATED	AT5G03650.1	SBE2.2	starch branching enzyme 2.2	LOC_Os02g32660.1	1,4-alpha-glucan-branching enzyme, chloroplast precursor, putative, expressed
Sevir.7G096800	1.27765	1.45e-09	0.495416	0.0192221	NA	NA	0.704923	0.00698868	NA	NA	NA	NA	Sevir.7G096800.1	(1 of 1) PTHR24351//PTHR24351:SF88 - RIBOSOMAL PROTEIN S6 KINASE // SUBFAMILY NOT NAMED	AT3G52890.2	KIPK	KCBP-interacting protein kinase	LOC_Os12g29580.1	AGC_PVPK_like_kin82y.19 - ACG kinases include homologs to PKA, PKG and PKC, expressed
Sevir.7G097000	NA	NA	1.0375	0.000164603	0.932234	0.000929717	NA	NA	NA	NA	NA	NA	Sevir.7G097000.1	(1 of 5) K02943 - large subunit ribosomal protein LP2 (RP-LP2, RPLP2)	AT3G44590.2		60S acidic ribosomal protein family	LOC_Os02g32760.1	60S acidic ribosomal protein, putative, expressed
Sevir.7G097800	NA	NA	NA	NA	-0.655259	0.0153695	NA	NA	NA	NA	NA	NA	Sevir.7G097800.2	(1 of 2) PTHR10992//PTHR10992:SF819 - ALPHA/BETA HYDROLASE FOLD-CONTAINING PROTEIN // SUBFAMILY NOT NAMED	AT2G36290.1		alpha/beta-Hydrolases superfamily protein	LOC_Os04g33590.1	hydrolase, alpha/beta fold family protein, putative, expressed
Sevir.7G098000	NA	NA	NA	NA	NA	NA	NA	NA	NA	NA	-1.49641	0.026825	Sevir.7G098000.1	(1 of 2) PTHR10992//PTHR10992:SF819 - ALPHA/BETA HYDROLASE FOLD-CONTAINING PROTEIN // SUBFAMILY NOT NAMED	AT2G36290.1		alpha/beta-Hydrolases superfamily protein	LOC_Os04g33590.1	hydrolase, alpha/beta fold family protein, putative, expressed
Sevir.7G098100	2.25811	4.32e-21	2.1763	8.69e-20	2.34624	1.31e-22	NA	NA	NA	NA	NA	NA	NA	NA	NA	NA	NA	NA	NA
Sevir.7G098200	1.24124	0.0091126	1.81937	3.22e-05	1.0595	0.0171527	NA	NA	NA	NA	NA	NA	Sevir.7G098200.1	(1 of 2) PTHR19370:SF96 - FERREDOXIN-3, CHLOROPLASTIC	AT2G27510.1	ATFD3,FD3	ferredoxin 3	LOC_Os04g33630.1	2Fe-2S iron-sulfur cluster binding domain containing protein, expressed
Sevir.7G098400	NA	NA	1.36048	6.08e-06	0.88875	0.00783269	NA	NA	1.05651	0.00252823	0.776665	0.04986	Sevir.7G098400.1	(1 of 2) PTHR18952//PTHR18952:SF129 - CARBONIC ANHYDRASE // SUBFAMILY NOT NAMED	AT3G52720.1	ACA1,ATACA1,CAH1	alpha carbonic anhydrase 1	LOC_Os02g33030.1	bifunctional monodehydroascorbate reductase and carbonic anhydrasenectarin-3 precursor, putative, expressed
Sevir.7G099500	NA	NA	0.725997	0.0115383	NA	NA	NA	NA	NA	NA	-0.715575	0.0355177	Sevir.7G099500.1	(1 of 4) K02955 - small subunit ribosomal protein S14e (RP-S14e, RPS14)	AT3G52580.1		Ribosomal protein S11 family protein	LOC_Os02g33140.1	ribosomal protein, putative, expressed
Sevir.7G100000	NA	NA	NA	NA	NA	NA	NA	NA	0.570623	0.0222712	NA	NA	Sevir.7G100000.1	(1 of 1) K12655 - OTU domain-containing protein 5 (OTUD5, DUBA)	AT2G27350.6		OTU-like cysteine protease family protein	LOC_Os04g33780.1	OTU-like cysteine protease family protein, putative, expressed
Sevir.7G100300	NA	NA	-1.43596	3.67e-09	-1.94415	2.76e-16	NA	NA	NA	NA	NA	NA	Sevir.7G100300.1	(1 of 1) K14332 - photosystem I subunit PsaO (psaO)	AT1G08380.1	PSAO	photosystem I subunit O	LOC_Os04g33830.1	membrane protein, putative, expressed
Sevir.7G100700	-1.24869	4.88e-06	-0.85051	0.000803499	NA	NA	NA	NA	NA	NA	NA	NA	Sevir.7G100700.1	(1 of 1) PTHR12300//PTHR12300:SF55 - HVA22-LIKE PROTEINS // SUBFAMILY NOT NAMED	AT2G36020.1	HVA22J	HVA22-like protein J	LOC_Os04g33880.1	HVA22, putative, expressed
Sevir.7G100900	NA	NA	-1.1526	0.0288679	NA	NA	NA	NA	NA	NA	NA	NA	Sevir.7G100900.1	(1 of 1) PTHR12483//PTHR12483:SF42 - SOLUTE CARRIER FAMILY 31 COPPER TRANSPORTERS // SUBFAMILY NOT NAMED	AT2G26975.1		Ctr copper transporter family	LOC_Os04g33900.1	ctr copper transporter family protein, putative, expressed
Sevir.7G101400	0.758965	0.00192763	1.73545	2.33e-15	2.22179	3.29e-24	NA	NA	NA	NA	NA	NA	Sevir.7G101400.1	(1 of 1) KOG4526 - Predicted membrane protein	AT2G27290.1		Protein of unknown function (DUF1279)	LOC_Os04g33940.1	protein of unknown function DUF1279 domain containing protein, expressed
Sevir.7G101800	NA	NA	0.954028	0.0299755	1.13159	0.0111751	NA	NA	NA	NA	NA	NA	Sevir.7G101800.1	(1 of 67) PF03168 - Late embryogenesis abundant protein (LEA_2)	AT3G44220.1		Late embryogenesis abundant (LEA) hydroxyproline-rich glycoprotein family	LOC_Os04g33990.1	harpin-induced protein 1 domain containing protein, expressed
Sevir.7G101900	0.396721	0.0446393	0.416431	0.0216879	0.620001	0.000986295	1.25201	1.14e-14	NA	NA	NA	NA	Sevir.7G101900.1	(1 of 2) PTHR12526//PTHR12526:SF395 - GLYCOSYLTRANSFERASE // SUBFAMILY NOT NAMED	AT3G11670.1	DGD1	UDP-Glycosyltransferase superfamily protein	LOC_Os04g34000.1	digalactosyldiacylglycerol synthase, chloroplast precursor, putative, expressed
Sevir.7G102800	NA	NA	NA	NA	1.78139	0.0150082	NA	NA	2.11745	0.0207394	NA	NA	Sevir.7G102800.1	(1 of 1) PTHR22849//PTHR22849:SF46 - WDSAM1 PROTEIN // SUBFAMILY NOT NAMED	AT5G64660.1	ATCMPG2,CMPG2	CYS, MET, PRO, and GLY protein 2	LOC_Os04g34140.1	U-box protein CMPG1, putative, expressed
Sevir.7G104100	NA	NA	NA	NA	NA	NA	NA	NA	-0.564764	0.0362569	NA	NA	Sevir.7G104100.1	(1 of 1) K17637 - exocyst complex component 2 (EXOC2, SEC5)	AT1G76850.1	SEC5A	exocyst complex component sec5	LOC_Os04g34450.1	expressed protein
Sevir.7G105000	NA	NA	NA	NA	-0.345046	0.00795239	-0.403842	0.00356181	NA	NA	NA	NA	Sevir.7G105000.1	(1 of 8) PF02496 - ABA/WDS induced protein (ABA_WDS)				LOC_Os01g72900.1	abscisic stress-ripening, putative, expressed
Sevir.7G105100	NA	NA	NA	NA	NA	NA	NA	NA	NA	NA	-0.872485	0.0140856	Sevir.7G105100.1	(1 of 8) PF02496 - ABA/WDS induced protein (ABA_WDS)				LOC_Os04g34600.1	abscisic stress-ripening, putative, expressed
Sevir.7G105300	NA	NA	-0.866567	0.00121578	-1.30484	3.94e-07	NA	NA	NA	NA	-0.848832	0.00575239	Sevir.7G105300.1	(1 of 1) PTHR12197//PTHR12197:SF178 - SET AND MYND DOMAIN CONTAINING // SUBFAMILY NOT NAMED	AT1G43245.1		SET domain-containing protein	LOC_Os04g34610.1	expressed protein
Sevir.7G105500	NA	NA	2.22412	0.00232648	NA	NA	NA	NA	NA	NA	NA	NA	Sevir.7G105500.1	(1 of 1) PTHR10887//PTHR10887:SF369 - DNA2/NAM7 HELICASE FAMILY // DNA2/NAM7 HELICASE FAMILY PROTEIN	AT4G15570.1	MAA3	P-loop containing nucleoside triphosphate hydrolases superfamily protein	LOC_Os06g20500.1	tRNA-splicing endonuclease positive effector-related, putative, expressed
Sevir.7G105732	NA	NA	3.45243	0.0230773	2.51601	0.0067708	NA	NA	NA	NA	NA	NA	NA	NA	NA	NA	NA	NA	NA
Sevir.7G106800	NA	NA	0.702097	0.0159021	NA	NA	NA	NA	NA	NA	-0.836436	0.0109016	Sevir.7G106800.1	(1 of 2) K02947 - small subunit ribosomal protein S10e (RP-S10e, RPS10)	AT4G25740.1		RNA binding Plectin/S10 domain-containing protein	LOC_Os04g35090.1	40S ribosomal protein S10, putative, expressed
Sevir.7G107000	1.0814	0.000280877	1.154	6.76e-05	1.07641	0.000160461	NA	NA	NA	NA	NA	NA	Sevir.7G107000.2	(1 of 1) PTHR13593:SF52 - F14J22.5 PROTEIN-RELATED	AT1G49740.1		PLC-like phosphodiesterases superfamily protein	LOC_Os04g35100.1	phospholipase C, putative, expressed
Sevir.7G107200	-1.36764	0.00247418	NA	NA	NA	NA	NA	NA	NA	NA	NA	NA	Sevir.7G107200.1	(1 of 2) 2.4.1.16 - Chitin synthase / Chitin-UDP acetyl-glucosaminyl transferase	AT1G45688.1			LOC_Os04g35130.1	expressed protein
Sevir.7G107400	NA	NA	NA	NA	NA	NA	0.767039	0.0472315	NA	NA	NA	NA	Sevir.7G107400.1	(1 of 1) PTHR10438//PTHR10438:SF233 - THIOREDOXIN // SUBFAMILY NOT NAMED	AT2G15570.1	ATHM3,ATM3,GAT1,TRX-M3	Thioredoxin superfamily protein	LOC_Os04g36640.1	dehydration-responsive element-binding protein, putative, expressed
Sevir.7G107700	NA	NA	0.679495	0.00189274	0.695174	0.00163633	NA	NA	NA	NA	NA	NA	Sevir.7G107700.1	(1 of 1) PTHR21237//PTHR21237:SF4 - GRPE PROTEIN // GRPE PROTEIN HOMOLOG	AT1G36390.1		Co-chaperone GrpE family protein	LOC_Os04g35180.2	co-chaperone GrpE protein, putative, expressed
Sevir.7G107800	NA	NA	NA	NA	NA	NA	0.755759	0.0265377	NA	NA	NA	NA	Sevir.7G107800.2	(1 of 1) K10295 - F-box protein 9 (FBXO9)	AT1G21760.1	ATFBP7,FBP7	F-box protein 7	LOC_Os04g35190.1	OsFBX133 - F-box domain containing protein, expressed
Sevir.7G108500	NA	NA	1.6141	0.0149548	1.32616	0.0313582	NA	NA	NA	NA	NA	NA	Sevir.7G108500.1	(1 of 1) 2.1.2.2 - Phosphoribosylglycinamide formyltransferase / Glycinamide ribonucleotide transformylase	AT1G31220.1		Formyl transferase	LOC_Os08g39160.1	formyl transferase, putative, expressed
Sevir.7G108700	NA	NA	NA	NA	NA	NA	NA	NA	-1.68654	0.0341287	NA	NA	Sevir.7G108700.1	(1 of 1) K18995 - ATP-dependent RNA helicase DHX29 [EC:3.6.4.13] (DHX29)	AT1G58060.1		RNA helicase family protein	LOC_Os04g35260.1	DEAD/DEAH box helicase domain containing protein, expressed
Sevir.7G108800	NA	NA	NA	NA	NA	NA	NA	NA	NA	NA	1.89327	0.000948675	Sevir.7G108800.1	(1 of 17) 3.2.1.26 - Beta-fructofuranosidase / Saccharase	AT4G09510.1	CINV2	cytosolic invertase 2	LOC_Os04g35280.1	neutral/alkaline invertase, putative, expressed
Sevir.7G108900	NA	NA	-1.00475	0.0279788	NA	NA	NA	NA	NA	NA	NA	NA	Sevir.7G108900.1	(1 of 2) PTHR18929//PTHR18929:SF98 - PROTEIN DISULFIDE ISOMERASE // SUBFAMILY NOT NAMED	AT1G35620.1	ATPDI8,ATPDIL5-2,PDI8,PDIL5-2	PDI-like 5-2	LOC_Os04g35290.1	OsPDIL5-2 protein disulfide isomerase PDIL5-2, expressed
Sevir.7G109000	NA	NA	NA	NA	NA	NA	NA	NA	NA	NA	-0.398491	0.0354908	NA	NA	NA	NA	NA	NA	NA
Sevir.7G109200	1.46253	0.00367795	NA	NA	NA	NA	NA	NA	NA	NA	NA	NA	Sevir.7G109200.1	(1 of 2) PTHR33696//PTHR33696:SF1 - FAMILY NOT NAMED // T22J18.15				LOC_Os04g35390.1	expressed protein
Sevir.7G109700	NA	NA	0.892015	0.00747493	NA	NA	NA	NA	NA	NA	NA	NA	Sevir.7G109700.1	(1 of 1) 2.8.4.5 - tRNA (N(6)-L-threonylcarbamoyladenosine(37)-C(2))-methylthiotransferase / Methylthio-threonylcarbamoyl-adenosine transferase B	AT1G72090.1		Methylthiotransferase	LOC_Os04g35480.1	CDK5RAP1, putative, expressed
Sevir.7G109900	4.43946	0.00248753	3.57652	0.00396468	2.65902	0.00923843	NA	NA	NA	NA	NA	NA	Sevir.7G109900.1	(1 of 15) PF04770 - ZF-HD protein dimerisation region (ZF-HD_dimer)	AT4G24660.1	ATHB22,HB22,MEE68	homeobox protein 22	LOC_Os04g35500.1	ZF-HD protein dimerisation region containing protein, expressed
Sevir.7G110100	NA	NA	NA	NA	1.24151	0.00117969	NA	NA	NA	NA	NA	NA	Sevir.7G110100.1	(1 of 9) 1.11.1.11 - L-ascorbate peroxidase / Ascorbic acid peroxidase	AT4G08390.2	SAPX	stromal ascorbate peroxidase	LOC_Os04g35520.3	OsAPx7 - Stromal Ascorbate Peroxidase encoding gene 5,8, expressed
Sevir.7G110200	NA	NA	NA	NA	NA	NA	NA	NA	NA	NA	1.13216	0.00189573	Sevir.7G110200.1	(1 of 1) PTHR31407//PTHR31407:SF3 - FAMILY NOT NAMED // PSBP DOMAIN-CONTAINING PROTEIN 2, CHLOROPLASTIC	AT2G28605.1		Photosystem II reaction center PsbP family protein	LOC_Os04g35530.1	expressed protein
Sevir.7G111100	-0.633282	0.0121466	NA	NA	NA	NA	NA	NA	0.619905	0.0239366	NA	NA	Sevir.7G111100.1	(1 of 1) PTHR22870//PTHR22870:SF213 - REGULATOR OF CHROMOSOME CONDENSATION // SUBFAMILY NOT NAMED	AT5G63860.1	UVR8	Regulator of chromosome condensation (RCC1) family protein	LOC_Os04g35570.1	Regulator of chromosome condensation domain containing protein, expressed
Sevir.7G111300	NA	NA	NA	NA	NA	NA	NA	NA	NA	NA	0.553537	0.023341	Sevir.7G111300.1	(1 of 1) PTHR21660//PTHR21660:SF15 - THIOESTERASE SUPERFAMILY MEMBER-RELATED // SUBFAMILY NOT NAMED	AT1G04290.1		Thioesterase superfamily protein	LOC_Os04g35590.1	thioesterase family protein, putative, expressed
Sevir.7G111900	0.573686	0.0442347	NA	NA	NA	NA	NA	NA	NA	NA	NA	NA	Sevir.7G111900.1	(1 of 1) PTHR24361//PTHR24361:SF337 - MITOGEN-ACTIVATED KINASE KINASE KINASE // SUBFAMILY NOT NAMED	AT1G53570.3	MAP3KA,MAPKKK3	mitogen-activated protein kinase kinase kinase 3	LOC_Os04g35700.1	STE_MEKK_ste11_MAP3K.16 - STE kinases include homologs to sterile 7, sterile 11 and sterile 20 from yeast, expressed
Sevir.7G112200	NA	NA	2.54687	0.00361233	1.32096	0.0221052	-3.292	0.0476384	NA	NA	NA	NA	Sevir.7G112200.1	(1 of 1) PF02576//PF11705 - Putative ribosome maturation factor RimP (DUF150) // DNA-directed RNA polymerase III subunit Rpc31 (RNA_pol_3_Rpc31)	AT1G77122.1		Uncharacterised protein family UPF0090	LOC_Os04g35760.1	expressed protein
Sevir.7G113300	-1.60282	2.26e-08	-1.81909	2.36e-11	NA	NA	0.813747	0.0125213	NA	NA	1.25512	8.98e-05	Sevir.7G113300.1	(1 of 2) PTHR12832 - TESTIS-SPECIFIC PROTEIN PBS13 T-COMPLEX 11	AT1G22930.1		T-complex protein 11	LOC_Os04g35840.1	T-complex protein 11, putative, expressed
Sevir.7G113600	NA	NA	0.440999	0.0456728	NA	NA	NA	NA	NA	NA	NA	NA	Sevir.7G113600.1	(1 of 1) PTHR22904:SF373 - PROTEIN TIC 40, CHLOROPLASTIC	AT5G16620.1	ATTIC40,PDE120,TIC40	hydroxyproline-rich glycoprotein family protein	LOC_Os04g35900.1	translocon Tic40, putative, expressed
Sevir.7G113800	0.496441	0.0331204	NA	NA	NA	NA	NA	NA	NA	NA	NA	NA	Sevir.7G113800.1	(1 of 1) K14328 - regulator of nonsense transcripts 3 (UPF3, RENT3)	AT1G33980.1	ATUPF3,UPF3	Smg-4/UPF3 family protein	LOC_Os04g35920.2	nonsense-mediated decay UPF3, putative, expressed
Sevir.7G115400	NA	NA	1.82739	0.00767368	1.62723	0.0134489	NA	NA	NA	NA	NA	NA	Sevir.7G115400.1	(1 of 2) PTHR11654//PTHR11654:SF114 - OLIGOPEPTIDE TRANSPORTER-RELATED // SUBFAMILY NOT NAMED	AT1G59740.1		Major facilitator superfamily protein	LOC_Os04g36040.1	peptide transporter PTR2, putative, expressed
Sevir.7G115500	NA	NA	NA	NA	NA	NA	-0.661937	0.0416276	-0.688268	0.0147642	-0.832314	0.000365593	Sevir.7G115500.1	(1 of 1) PTHR21347//PTHR21347:SF0 - CLEFT LIP AND PALATE ASSOCIATED TRANSMEMBRANE PROTEIN-RELATED // CLEFT LIP AND PALATE TRANSMEMBRANE PROTEIN 1	AT5G08500.1		Transmembrane CLPTM1 family protein	LOC_Os04g36050.1	cleft lip and palate transmembrane protein 1, putative, expressed
Sevir.7G115700	NA	NA	NA	NA	NA	NA	NA	NA	NA	NA	-0.758797	0.0369571	Sevir.7G115700.1	(1 of 6) K14486 - auxin response factor (K14486, ARF)	AT1G59750.2	ARF1	auxin response factor 1	LOC_Os04g36054.1	auxin response factor 9, putative, expressed
Sevir.7G116500	-1.57853	0.000299196	1.17969	0.00561204	NA	NA	NA	NA	NA	NA	NA	NA	Sevir.7G116500.3	(1 of 2) PTHR26402//PTHR26402:SF549 - RESPONSE REGULATOR OF TWO-COMPONENT SYSTEM // SUBFAMILY NOT NAMED	AT1G10470.1	ARR4,ATRR1,IBC7,MEE7	response regulator 4	LOC_Os04g36070.1	OsRR1 type-A response regulator, expressed
Sevir.7G116600	NA	NA	1.93068	0.00694165	NA	NA	NA	NA	NA	NA	NA	NA	Sevir.7G116600.1	(1 of 2) PTHR26402//PTHR26402:SF549 - RESPONSE REGULATOR OF TWO-COMPONENT SYSTEM // SUBFAMILY NOT NAMED	AT1G59940.1	ARR3	response regulator 3	LOC_Os04g36070.1	OsRR1 type-A response regulator, expressed
Sevir.7G116700	NA	NA	NA	NA	NA	NA	1.52342	5.75e-09	0.757931	0.0177388	NA	NA	Sevir.7G116700.2	(1 of 2) PTHR11689//PTHR11689:SF88 - CHLORIDE CHANNEL // SUBFAMILY NOT NAMED	AT5G49890.1	ATCLC-C,CLC-C	chloride channel C	ChrSy.fgenesh.mRNA.37	expressed protein
Sevir.7G116950	NA	NA	NA	NA	0.706204	0.0423973	NA	NA	NA	NA	NA	NA	Sevir.7G116950.1	(1 of 51) PF04398 - Protein of unknown function, DUF538 (DUF538)	AT4G02360.1		Protein of unknown function, DUF538	LOC_Os04g36600.1	DUF538 domain containing protein, putative, expressed
Sevir.7G117700	0.823669	0.0123375	0.959504	0.000846367	1.20266	3.02e-05	NA	NA	NA	NA	NA	NA	Sevir.7G117700.1	(1 of 14) K05894 - 12-oxophytodienoic acid reductase (OPR)	AT1G76680.1	ATOPR1,OPR1	12-oxophytodienoate reductase 1	LOC_Os02g35310.1	12-oxophytodienoate reductase, putative, expressed
Sevir.7G118300	NA	NA	NA	NA	NA	NA	NA	NA	-1.07811	0.000537353	NA	NA	Sevir.7G118300.7	(1 of 1) PTHR11353//PTHR11353:SF81 - CHAPERONIN // CHAPERONIN 60 SUBUNIT BETA 4, CHLOROPLASTIC	AT1G26230.1		TCP-1/cpn60 chaperonin family protein	ChrSy.fgenesh.mRNA.28	expressed protein
Sevir.7G119200	NA	NA	-0.553685	0.00197157	-0.625783	0.000523266	0.589993	0.00262279	NA	NA	NA	NA	Sevir.7G119200.1	(1 of 1) 1.16.1.7 - Ferric-chelate reductase (NADH) / NADH:Fe(3+)-EDTA reductase	AT5G49740.1	ATFRO7,FRO7	ferric reduction oxidase 7	LOC_Os04g36720.1	ferric-chelate reductase, putative, expressed
Sevir.7G119500	NA	NA	NA	NA	NA	NA	NA	NA	0.892299	0.00774783	NA	NA	Sevir.7G119500.1	(1 of 2) PTHR12321//PTHR12321:SF54 - CPG BINDING PROTEIN // SUBFAMILY NOT NAMED	AT3G42790.1	AL3	alfin-like 3	LOC_Os04g36730.1	PHD finger protein, putative, expressed
Sevir.7G119800	NA	NA	NA	NA	NA	NA	0.990255	0.00256867	NA	NA	NA	NA	Sevir.7G119800.2	(1 of 1) PTHR11527:SF135 - 22.0 KDA HEAT SHOCK PROTEIN	AT4G10250.1	ATHSP22.0	HSP20-like chaperones superfamily protein	LOC_Os04g36750.1	hsp20/alpha crystallin family protein, putative, expressed
Sevir.7G120400	NA	NA	1.68913	0.028263	1.41655	0.0310727	-2.48423	0.0453752	NA	NA	NA	NA	Sevir.7G120400.1	(1 of 2) PTHR31080//PTHR31080:SF18 - FAMILY NOT NAMED // CELL WALL / VACUOLAR INHIBITOR OF FRUCTOSIDASE 1-RELATED	AT3G17220.1	ATPMEI2,PMEI2	pectin methylesterase inhibitor 2	LOC_Os04g36770.1	PME/invertase inhibitor, putative, expressed
Sevir.7G120800	NA	NA	-0.555744	0.0212236	NA	NA	NA	NA	NA	NA	NA	NA	Sevir.7G120800.1	(1 of 1) K12620 - U6 snRNA-associated Sm-like protein LSm1 (LSM1)	AT3G14080.1		Small nuclear ribonucleoprotein family protein	LOC_Os04g36810.1	LSM domain containing protein, expressed
Sevir.7G120900	2.04054	0.0233323	NA	NA	NA	NA	NA	NA	NA	NA	NA	NA	NA	NA	NA	NA	NA	NA	NA
Sevir.7G121300	NA	NA	NA	NA	NA	NA	0.858141	8.19e-06	0.469215	0.0317198	NA	NA	Sevir.7G121300.1	(1 of 1) K12947 - signal peptidase complex subunit 2 (SPCS2, SPC2)	AT2G39960.1		Microsomal signal peptidase 25 kDa subunit (SPC25)	LOC_Os04g36859.1	signal peptidase complex subunit 2, putative, expressed
Sevir.7G121350	NA	NA	NA	NA	1.15824	0.0438269	NA	NA	NA	NA	NA	NA	NA	NA	NA	NA	NA	NA	NA
Sevir.7G121400	1.46728	0.00438017	2.31886	2.24e-07	1.35007	0.00477128	NA	NA	NA	NA	-1.5352	0.00683265	Sevir.7G121400.1	(1 of 2) K14826 - FK506-binding nuclear protein [EC:5.2.1.8] (FPR3_4)	AT4G25340.1	ATFKBP53,FKBP53	FK506 BINDING PROTEIN 53	LOC_Os04g36890.1	peptidyl-prolyl cis-trans isomerase, FKBP-type, putative, expressed
Sevir.7G121501	NA	NA	2.56925	0.00101176	1.7694	0.018212	NA	NA	NA	NA	NA	NA	Sevir.7G121501.1	(1 of 17) PF12854//PF13041 - PPR repeat (PPR_1) // PPR repeat family (PPR_2)	AT1G09900.1		Pentatricopeptide repeat (PPR-like) superfamily protein	LOC_Os01g57410.2	pentatricopeptide repeat domain containing protein, putative, expressed
Sevir.7G121700	NA	NA	0.720176	0.0378989	NA	NA	NA	NA	NA	NA	NA	NA	Sevir.7G121700.2	(1 of 1) PTHR11771//PTHR11771:SF38 - LIPOXYGENASE // LIPOXYGENASE 3, CHLOROPLASTIC-RELATED	AT1G17420.1	LOX3	lipoxygenase 3	LOC_Os03g08220.1	lipoxygenase protein, putative, expressed
Sevir.7G122700	NA	NA	NA	NA	3.51312	0.00103387	NA	NA	NA	NA	NA	NA	Sevir.7G122700.1	(1 of 4) PTHR11732:SF239 - ALDO/KETO REDUCTASE-RELATED	AT1G59960.1		NAD(P)-linked oxidoreductase superfamily protein	LOC_Os04g37490.1	oxidoreductase, aldo/keto reductase family protein, putative, expressed
Sevir.7G123400	-0.949144	0.00166127	-1.05627	0.000371524	NA	NA	NA	NA	NA	NA	NA	NA	Sevir.7G123400.1	(1 of 4) PTHR11732:SF239 - ALDO/KETO REDUCTASE-RELATED	AT1G59960.1		NAD(P)-linked oxidoreductase superfamily protein	LOC_Os04g37490.1	oxidoreductase, aldo/keto reductase family protein, putative, expressed
Sevir.7G123900	NA	NA	NA	NA	0.961909	0.0288787	NA	NA	NA	NA	1.49518	0.00100441	NA	NA	NA	NA	NA	NA	NA
Sevir.7G124000	NA	NA	0.966852	0.0416732	NA	NA	NA	NA	NA	NA	NA	NA	Sevir.7G124000.1	(1 of 2) PTHR13683//PTHR13683:SF223 - ASPARTYL PROTEASES // ASPARTYL PROTEASE FAMILY PROTEIN	AT2G03200.1		Eukaryotic aspartyl protease family protein	LOC_Os04g37550.1	aspartic proteinase nepenthesin-2 precursor, putative, expressed
Sevir.7G124200	NA	NA	NA	NA	NA	NA	0.672614	0.00990198	NA	NA	NA	NA	Sevir.7G124200.2	(1 of 1) K07232 - cation transport protein ChaC (chaC)	AT1G44790.1		ChaC-like family protein	LOC_Os04g37580.1	cation transport regulator-like protein 1, putative, expressed
Sevir.7G124400	1.69967	0.000245615	1.0177	0.0222725	NA	NA	NA	NA	NA	NA	NA	NA	Sevir.7G124400.1	(1 of 1) PTHR24089:SF269 - MITOCHONDRIAL PHOSPHATE CARRIER PROTEIN 3, MITOCHONDRIAL	AT5G14040.1	PHT3;1	phosphate transporter 3;1	LOC_Os04g37600.1	phosphate carrier protein, mitochondrial precursor, putative, expressed
Sevir.7G124500	0.846315	2.68e-11	NA	NA	NA	NA	1.03036	4.79e-16	0.354579	0.0246842	NA	NA	Sevir.7G124500.3	(1 of 2) K09838 - zeaxanthin epoxidase (ZEP, ABA1)	AT5G67030.1	ABA1,ATABA1,ATZEP,IBS3,LOS6,NPQ2,ZEP	zeaxanthin epoxidase (ZEP) (ABA1)	LOC_Os04g37619.1	zeaxanthin epoxidase, chloroplast precursor, putative, expressed
Sevir.7G125100	-1.32908	0.00283631	-1.69896	8.94e-05	-1.1586	0.00227684	-1.28397	0.00760497	NA	NA	NA	NA	Sevir.7G125100.1	(1 of 1) PTHR13832//PTHR13832:SF336 - PROTEIN PHOSPHATASE 2C // SUBFAMILY NOT NAMED	AT1G47380.1		Protein phosphatase 2C family protein	LOC_Os04g37660.1	protein phosphotase protein, putative, expressed
Sevir.7G125200	NA	NA	-1.50443	0.0337479	NA	NA	NA	NA	NA	NA	NA	NA	NA	NA	NA	NA	NA	NA	NA
Sevir.7G125700	3.05164	9.23e-12	3.0685	6.66e-10	3.41899	5.74e-11	NA	NA	NA	NA	NA	NA	Sevir.7G125700.1	(1 of 4) 1.5.1.3 - Dihydrofolate reductase / Tetrahydrofolate dehydrogenase	AT4G24380.1			LOC_Os04g37710.1	serine hydrolase domain containing protein, expressed
Sevir.7G126000	NA	NA	NA	NA	0.852551	0.0377967	NA	NA	NA	NA	NA	NA	Sevir.7G126000.1	(1 of 20) PF01535//PF13812 - PPR repeat (PPR) // Pentatricopeptide repeat domain (PPR_3)	AT5G09450.1		Tetratricopeptide repeat (TPR)-like superfamily protein	LOC_Os04g37720.1	pentatricopeptide, putative, expressed
Sevir.7G126700	NA	NA	-0.632025	0.00747493	NA	NA	NA	NA	NA	NA	NA	NA	Sevir.7G126700.1	(1 of 15) K11253 - histone H3 (H3)	AT4G40030.2		Histone superfamily protein	LOC_Os06g04030.1	histone H3, putative, expressed
Sevir.7G127400	4.88643	0.00461683	4.92079	0.00383727	NA	NA	NA	NA	NA	NA	NA	NA	NA	NA	NA	NA	NA	NA	NA
Sevir.7G127650	-0.673403	2.85e-05	-0.628224	6.51e-05	-0.661886	2.84e-05	NA	NA	NA	NA	NA	NA	Sevir.7G127650.1	(1 of 1) PTHR11455:SF24 - CRYPTOCHROME-1	AT4G08920.1	ATCRY1,BLU1,CRY1,HY4,OOP2	cryptochrome 1	LOC_Os04g37920.1	FAD binding domain of DNA photolyase domain containing protein, expressed
Sevir.7G128500	0.920477	0.0320525	NA	NA	0.857098	0.0205155	NA	NA	NA	NA	NA	NA	Sevir.7G128500.1	(1 of 71) KOG0254 - Predicted transporter (major facilitator superfamily)	AT1G34580.1		Major facilitator superfamily protein	LOC_Os04g38026.1	transporter family protein, putative, expressed
Sevir.7G129000	2.42311	0.00531866	NA	NA	3.105	4.63e-05	NA	NA	NA	NA	NA	NA	Sevir.7G129000.1	(1 of 1) PTHR23500//PTHR23500:SF44 - FAMILY NOT NAMED // SUGAR TRANSPORT PROTEIN 5	AT1G34580.1		Major facilitator superfamily protein	LOC_Os04g38220.1	transporter family protein, putative, expressed
Sevir.7G129800	0.637036	0.00873481	0.644117	0.00523509	NA	NA	-0.768222	0.00337112	-0.568059	0.0447554	-0.875944	0.000834436	Sevir.7G129800.1	(1 of 1) PTHR31718//PTHR31718:SF0 - FAMILY NOT NAMED // EXPRESSED PROTEIN-RELATED	AT4G39730.1		Lipase/lipooxygenase, PLAT/LH2 family protein	LOC_Os04g38390.1	wound/stress protein, putative, expressed
Sevir.7G130100	-0.726406	0.0181018	-0.659164	0.0259956	-0.740459	0.0126222	NA	NA	NA	NA	NA	NA	Sevir.7G130100.1	(1 of 1) K08917 - light-harvesting complex II chlorophyll a/b binding protein 6 (LHCB6)	AT1G15820.1	CP24,LHCB6	light harvesting complex photosystem II subunit 6	LOC_Os04g38410.1	chlorophyll A-B binding protein, putative, expressed
Sevir.7G130700	0.515264	0.0170672	NA	NA	0.456821	0.0281521	NA	NA	NA	NA	NA	NA	NA	NA	NA	NA	NA	NA	NA
Sevir.7G131200	NA	NA	-0.991472	0.0012111	-0.999659	0.000524996	NA	NA	NA	NA	NA	NA	Sevir.7G131200.1	(1 of 3) PTHR10091//PTHR10091:SF13 - ALDOSE-1-EPIMERASE // SUBFAMILY NOT NAMED	AT3G47800.1		Galactose mutarotase-like superfamily protein	LOC_Os04g38540.1	aldose 1-epimerase, putative, expressed
Sevir.7G131300	NA	NA	NA	NA	NA	NA	-2.56541	0.0474902	NA	NA	NA	NA	Sevir.7G131300.1	(1 of 3) PTHR10091//PTHR10091:SF13 - ALDOSE-1-EPIMERASE // SUBFAMILY NOT NAMED	AT5G15140.1		Galactose mutarotase-like superfamily protein	LOC_Os04g38540.1	aldose 1-epimerase, putative, expressed
Sevir.7G131800	NA	NA	NA	NA	NA	NA	NA	NA	NA	NA	0.512228	0.0367179	Sevir.7G131800.1	(1 of 1) PTHR15837:SF0 - RAN GUANINE NUCLEOTIDE RELEASE FACTOR	AT1G69680.1		Mog1/PsbP/DUF1795-like photosystem II reaction center PsbP family protein	LOC_Os04g38610.2	RAN guanine nucleotide release factor, putative, expressed
Sevir.7G132000	NA	NA	1.36723	8.45e-06	0.720771	0.0300522	NA	NA	NA	NA	-0.897828	0.0180829	Sevir.7G132000.1	(1 of 2) K11290 - template-activating factor I (SET, TAF1, I2PP2A)	AT1G18800.1	NRP2	NAP1-related protein 2	LOC_Os04g38620.1	NAP domain containing protein, putative, expressed
Sevir.7G132100	NA	NA	NA	NA	1.24152	0.00339622	NA	NA	NA	NA	NA	NA	Sevir.7G132100.1	(1 of 1) PTHR12131//PTHR12131:SF1 - ATP-DEPENDENT RNA AND DNA HELICASE // ATP-DEPENDENT RNA HELICASE SUPV3L1, MITOCHONDRIAL	AT5G39840.1		ATP-dependent RNA helicase, mitochondrial, putative	LOC_Os04g38630.1	helicase conserved C-terminal domain containing protein, expressed
Sevir.7G132400	NA	NA	1.19672	4.13e-05	0.630097	0.0381618	NA	NA	NA	NA	-1.47078	1.13e-05	Sevir.7G132400.1	(1 of 4) K02915 - large subunit ribosomal protein L34e (RP-L34e, RPL34)	AT1G26880.1		Ribosomal protein L34e superfamily protein	LOC_Os09g24690.1	60S ribosomal protein L34, putative, expressed
Sevir.7G132700	NA	NA	2.54418	0.00469459	2.96996	0.000193193	NA	NA	NA	NA	NA	NA	Sevir.7G132700.1	(1 of 3) PTHR22950:SF280 - TRANSMEMBRANE AMINO ACID TRANSPORTER FAMILY PROTEIN	AT3G28960.1		Transmembrane amino acid transporter family protein	LOC_Os04g38680.1	transmembrane amino acid transporter protein, putative, expressed
Sevir.7G133000	NA	NA	NA	NA	0.972002	0.0234422	NA	NA	NA	NA	NA	NA	Sevir.7G133000.1	(1 of 2) 4.1.99.18 - Cyclic pyranopterin phosphate synthase / Molybdenum cofactor biosynthesis protein 1	AT1G01290.2	CNX3	cofactor of nitrate reductase and xanthine dehydrogenase 3	LOC_Os04g38700.1	molybdopterin biosynthesis protein CNX3, putative, expressed
Sevir.7G133300	NA	NA	NA	NA	NA	NA	-0.772624	0.0142211	NA	NA	NA	NA	Sevir.7G133300.1	(1 of 1) K19032 - 30S ribosomal protein 3 (PSRP3)	AT1G68590.1		Ribosomal protein PSRP-3/Ycf65	LOC_Os04g38750.1	plastid-specific 30S ribosomal protein 3, chloroplast precursor, putative, expressed
Sevir.7G133800	NA	NA	1.19849	0.000330147	1.18484	0.000150908	-1.56942	3.46e-05	NA	NA	NA	NA	NA	NA	NA	NA	NA	NA	NA
Sevir.7G134000	NA	NA	-0.449352	0.000952099	-0.741397	1.38e-08	NA	NA	NA	NA	-0.338168	0.0417564	Sevir.7G134000.1	(1 of 2) PTHR18860//PTHR18860:SF36 - 14-3-3 PROTEIN // SUBFAMILY NOT NAMED	AT3G02520.1	GF14 NU,GRF7	general regulatory factor 7	LOC_Os04g38870.1	14-3-3 protein, putative, expressed
Sevir.7G134300	NA	NA	1.46235	8.23e-06	0.765826	0.0308404	NA	NA	NA	NA	-1.05763	0.00714599	Sevir.7G134300.1	(1 of 2) K17080 - prohibitin 1 (PHB1)	AT5G40770.1	ATPHB3,PHB3	prohibitin 3	LOC_Os02g37000.1	mitochondrial prohibitin complex protein 1, putative, expressed
Sevir.7G134400	NA	NA	2.07012	0.00104593	NA	NA	-1.38062	0.048811	NA	NA	NA	NA	Sevir.7G134400.2	(1 of 12) PF00069//PF08263 - Protein kinase domain (Pkinase) // Leucine rich repeat N-terminal domain (LRRNT_2)	AT1G48480.1	RKL1	receptor-like kinase 1	LOC_Os04g38910.1	atypical receptor-like kinase MARK, putative, expressed
Sevir.7G134700	-1.18717	0.0068814	NA	NA	NA	NA	NA	NA	NA	NA	NA	NA	Sevir.7G134700.3	(1 of 1) PTHR24015//PTHR24015:SF771 - FAMILY NOT NAMED // F21B23.6 PROTEIN	AT1G09680.1		Pentatricopeptide repeat (PPR) superfamily protein	LOC_Os04g38930.1	pentatricopeptide, putative, expressed
Sevir.7G134900	NA	NA	NA	NA	NA	NA	-1.07172	0.0226435	NA	NA	NA	NA	Sevir.7G134900.1	(1 of 2) K01658 - anthranilate synthase component II (trpG)	AT1G25220.1	ASB1,TRP4,WEI7	anthranilate synthase beta subunit 1	LOC_Os04g38950.1	class I glutamine amidotransferase, putative, expressed
Sevir.7G136000	NA	NA	1.21991	1e-05	0.697864	0.00451142	NA	NA	0.779872	0.0260029	NA	NA	Sevir.7G136000.1	(1 of 1) PTHR31846:SF12 - RNA-BINDING PROTEIN YHBY	AT3G01370.1	ATCFM2,CFM2	CRM family member 2	LOC_Os04g39060.2	CRS1/YhbY domain containing protein, expressed
Sevir.7G136600	-0.976841	0.0232723	NA	NA	NA	NA	-1.28064	0.00324209	NA	NA	NA	NA	Sevir.7G136600.1	(1 of 159) 1.11.1.7 - Peroxidase / Lactoperoxidase	AT5G47000.1		Peroxidase superfamily protein	LOC_Os04g39100.1	peroxidase precursor, putative, expressed
Sevir.7G136700	3.58162	9.31e-05	2.66153	0.0108206	5.22663	0.000127295	NA	NA	NA	NA	NA	NA	Sevir.7G136700.1	(1 of 1) PTHR23201//PTHR23201:SF18 - EXTENSIN, PROLINE-RICH PROTEIN // SUBFAMILY NOT NAMED	AT5G14920.1		Gibberellin-regulated family protein	LOC_Os04g39110.1	GASR4 - Gibberellin-regulated GASA/GAST/Snakin family protein precursor, expressed
Sevir.7G136900	NA	NA	0.990618	0.00726586	NA	NA	NA	NA	NA	NA	NA	NA	Sevir.7G136900.1	(1 of 1) PTHR23091:SF267 - ACYL-COA N-ACYLTRANSFERASES-LIKE PROTEIN	AT1G24040.2		Acyl-CoA N-acyltransferases (NAT) superfamily protein	LOC_Os04g39140.1	acetyltransferase, GNAT family, putative, expressed
Sevir.7G137500	NA	NA	NA	NA	-2.3286	0.00118858	NA	NA	NA	NA	1.39417	0.0435063	NA	NA	NA	NA	NA	NA	NA
Sevir.7G137600	NA	NA	0.606051	0.00667915	0.520284	0.0196084	NA	NA	NA	NA	NA	NA	Sevir.7G137600.1	(1 of 1) PTHR23076//PTHR23076:SF61 - METALLOPROTEASE M41 FTSH // SUBFAMILY NOT NAMED	AT3G02450.1		cell division protein ftsH, putative	LOC_Os04g39190.1	cell division protease ftsH homolog 4, putative, expressed
Sevir.7G138000	0.870974	2.73e-05	1.15977	2.14e-08	0.504813	0.0464383	-0.94783	2.74e-05	NA	NA	NA	NA	NA	NA	NA	NA	NA	NA	NA
Sevir.7G139400	NA	NA	-2.37171	0.00089742	NA	NA	NA	NA	NA	NA	NA	NA	Sevir.7G139400.1	(1 of 6) PTHR22814//PTHR22814:SF120 - COPPER TRANSPORT PROTEIN ATOX1-RELATED // SUBFAMILY NOT NAMED	AT5G48290.1		Heavy metal transport/detoxification superfamily protein	LOC_Os04g39010.1	heavy metal associated domain containing protein, expressed
Sevir.7G140400	NA	NA	NA	NA	1.17861	0.0355835	NA	NA	NA	NA	NA	NA	Sevir.7G140400.2	(1 of 45) PF01535//PF13041//PF14432 - PPR repeat (PPR) // PPR repeat family (PPR_2) // DYW family of nucleic acid deaminases (DYW_deaminase)	AT3G63370.1	OTP86	Tetratricopeptide repeat (TPR)-like superfamily protein	LOC_Os04g39410.1	pentatricopeptide, putative, expressed
Sevir.7G140500	NA	NA	NA	NA	NA	NA	NA	NA	NA	NA	-0.849278	0.0479127	Sevir.7G140500.2	(1 of 3) K07390 - monothiol glutaredoxin (grxD, GLRX5)	AT3G15660.2	ATGRX4,GRX4	glutaredoxin 4	LOC_Os01g34620.1	OsGrx_S15.1 - glutaredoxin subgroup II, expressed
Sevir.7G141000	NA	NA	0.633685	0.00450646	NA	NA	NA	NA	NA	NA	NA	NA	Sevir.7G141000.1	(1 of 2) K11087 - small nuclear ribonucleoprotein D1 (SNRPD1, SMD1)	AT4G02840.1		Small nuclear ribonucleoprotein family protein	LOC_Os04g39444.1	LSM domain containing protein, expressed
Sevir.7G141300	NA	NA	NA	NA	NA	NA	2.32037	6.91e-10	1.90986	2.96e-06	1.4695	0.000834436	Sevir.7G141300.2	(1 of 1) PTHR22950//PTHR22950:SF228 - AMINO ACID TRANSPORTER // AMINO ACID PERMEASE 7-RELATED	AT5G23810.1	AAP7	amino acid permease 7	LOC_Os04g39489.1	amino acid transporter, putative, expressed
Sevir.7G141600	NA	NA	NA	NA	NA	NA	NA	NA	-0.968054	0.0499738	NA	NA	Sevir.7G141600.1	(1 of 1) PTHR35767//PTHR35767:SF1 - FAMILY NOT NAMED // PROTEIN HAPLESS 8	AT5G56250.2	HAP8	hapless 8	LOC_Os04g39560.2	expressed protein
Sevir.7G142000	NA	NA	NA	NA	NA	NA	-1.35474	0.0293962	NA	NA	1.78719	0.00809601	Sevir.7G142000.1	(1 of 2) PTHR23344//PTHR23344:SF29 - GLYCEROPHOSPHORYL DIESTER PHOSPHODIESTERASE // SUBFAMILY NOT NAMED	AT4G26690.1	GPDL2,MRH5,SHV3	PLC-like phosphodiesterase family protein	LOC_Os04g39610.1	glycerophosphoryl diester phosphodiesterase family protein, putative, expressed
Sevir.7G142100	NA	NA	-1.51269	0.000167028	-1.8392	4.41e-06	NA	NA	NA	NA	-1.03537	0.0341916	NA	NA	NA	NA	NA	NA	NA
Sevir.7G142500	NA	NA	NA	NA	-0.852514	0.00108963	NA	NA	NA	NA	NA	NA	Sevir.7G142500.1	(1 of 97) PF03478 - Protein of unknown function (DUF295) (DUF295)	AT1G57790.1		F-box family protein	LOC_Os04g39660.1	OsFBDUF22 - F-box and DUF domain containing protein, expressed
Sevir.7G142900	NA	NA	0.986674	0.000921319	0.788552	0.0118637	NA	NA	NA	NA	NA	NA	Sevir.7G142900.1	(1 of 2) K02934 - large subunit ribosomal protein L6e (RP-L6e, RPL6)	AT1G74050.1		Ribosomal protein L6 family protein	LOC_Os04g39700.1	60S ribosomal protein L6, putative, expressed
Sevir.7G143000	NA	NA	0.900995	0.0449483	NA	NA	NA	NA	NA	NA	1.04276	0.0463695	Sevir.7G143000.1	(1 of 3) PTHR10353//PTHR10353:SF47 - GLYCOSYL HYDROLASE // SUBFAMILY NOT NAMED	AT5G44640.1	BGLU13	beta glucosidase 13	LOC_Os04g39880.1	Os4bglu12 - beta-glucosidase, exo-beta-glucanase, expressed
Sevir.7G143500	NA	NA	NA	NA	2.0299	0.0185474	NA	NA	NA	NA	2.13342	0.0294927	Sevir.7G143500.2	(1 of 3) PTHR10353//PTHR10353:SF47 - GLYCOSYL HYDROLASE // SUBFAMILY NOT NAMED	AT5G44640.1	BGLU13	beta glucosidase 13	LOC_Os04g39880.1	Os4bglu12 - beta-glucosidase, exo-beta-glucanase, expressed
Sevir.7G144400	1.23491	0.0144803	NA	NA	NA	NA	NA	NA	NA	NA	NA	NA	Sevir.7G144400.1	(1 of 3) PTHR11102//PTHR11102:SF99 - SEL-1-LIKE PROTEIN // SUBFAMILY NOT NAMED	AT1G70590.1		F-box family protein	LOC_Os04g40030.1	OsFBO17 - F-box and other domain containing protein, expressed
Sevir.7G145300	NA	NA	NA	NA	-0.66775	0.0011154	NA	NA	0.617596	0.00907859	NA	NA	Sevir.7G145300.1	(1 of 2) PTHR23155:SF516 - PLANT INTRACELLULAR RAS-GROUP-RELATED LRR PROTEIN 1-RELATED	AT3G11330.1	PIRL9	plant intracellular ras group-related LRR 9	LOC_Os04g40080.1	leucine rich repeat containing protein, expressed
Sevir.7G146200	0.729918	0.00141234	0.551221	0.0118801	0.755042	0.000433824	-0.702063	0.00893062	-0.729717	0.00340457	-0.735807	0.00484936	Sevir.7G146200.1	(1 of 3) 2.4.1.144 - Beta-1,4-mannosyl-glycoprotein 4-beta-N-acetylglucosaminyltransferase / acetylglucosaminyltransferase III	AT3G27540.1		beta-1,4-N-acetylglucosaminyltransferase family protein	LOC_Os04g40150.1	glycosyl transferase family 17 protein, putative, expressed
Sevir.7G146900	0.80149	0.00629784	NA	NA	NA	NA	NA	NA	-0.791979	0.0187174	NA	NA	Sevir.7G146900.1	(1 of 5) PF06273 - Plant specific eukaryotic initiation factor 4B (eIF-4B)	AT3G26400.1	EIF4B1	eukaryotic translation initiation factor 4B1	LOC_Os04g40400.1	eukaryotic translation initiation factor 4B, putative, expressed
Sevir.7G147200	-0.62774	0.0296345	NA	NA	NA	NA	NA	NA	0.705774	0.0190676	NA	NA	Sevir.7G147200.2	(1 of 82) PF12776 - Myb/SANT-like DNA-binding domain (Myb_DNA-bind_3)	AT3G11290.1			LOC_Os12g10550.1	transposon protein, putative, CACTA, En/Spm sub-class, expressed
Sevir.7G148000	1.74115	3.87e-07	0.870169	0.0133376	NA	NA	NA	NA	NA	NA	NA	NA	NA	NA	NA	NA	NA	NA	NA
Sevir.7G148100	1.40835	4.19e-09	1.00067	5.76e-05	1.2042	8.14e-07	-0.636078	0.0419834	NA	NA	NA	NA	Sevir.7G148100.1	(1 of 2) PTHR10173//PTHR10173:SF39 - METHIONINE SULFOXIDE REDUCTASE // SUBFAMILY NOT NAMED	AT5G61640.1	ATMSRA1,PMSR1	peptidemethionine sulfoxide reductase 1	LOC_Os04g40600.1	peptide methionine sulfoxide reductase, putative, expressed
Sevir.7G148300	1.48692	1.24e-11	0.578285	0.0197935	NA	NA	NA	NA	NA	NA	-0.884924	0.00118337	Sevir.7G148300.1	(1 of 16) 2.3.1.75 - Long-chain-alcohol O-fatty-acyltransferase / Wax synthase	AT5G55340.1		MBOAT (membrane bound O-acyl transferase) family protein	LOC_Os04g40590.1	wax synthase isoform 1, putative, expressed
Sevir.7G148700	-1.04567	7.66e-05	-0.726353	0.00304823	-0.5827	0.0196188	NA	NA	NA	NA	NA	NA	Sevir.7G148700.1	(1 of 2) 2.1.1.77 - Protein-L-isoaspartate(D-aspartate) O-methyltransferase / Protein L-isoaspartyl methyltransferase	AT3G48330.1	ATPIMT1,PIMT1	protein-l-isoaspartate methyltransferase 1	LOC_Os04g40540.1	protein-L-isoaspartate O-methyltransferase, putative, expressed
Sevir.7G148800	1.06021	2.38e-12	0.920329	1.83e-09	0.571163	0.00028195	NA	NA	NA	NA	-0.436672	0.0305205	Sevir.7G148800.1	(1 of 1) PTHR10108//PTHR10108:SF788 - METHYLTRANSFERASE // SUBFAMILY NOT NAMED	AT3G01660.1		S-adenosyl-L-methionine-dependent methyltransferases superfamily protein	LOC_Os04g40530.1	methyltransferase domain containing protein, expressed
Sevir.7G148900	-1.33221	0.00240541	-2.43762	1.6e-08	-1.68637	5.55e-05	NA	NA	1.2249	0.00647358	1.63364	0.000150112	Sevir.7G148900.1	(1 of 9) 2.4.1.82 - Galactinol--sucrose galactosyltransferase / Raffinose synthase	AT3G57520.1	AtSIP2,SIP2	seed imbibition 2	LOC_Os04g40520.1	uncharacterized glycosyltransferase, putative, expressed
Sevir.7G149700	0.659087	0.0117856	0.485395	0.0235095	NA	NA	NA	NA	NA	NA	NA	NA	Sevir.7G149700.1	(1 of 1) PTHR32175//PTHR32175:SF2 - FAMILY NOT NAMED // SURFEIT LOCUS PROTEIN 2	AT5G40570.1		Surfeit locus protein 2 (SURF2)	LOC_Os04g40430.1	surfeit locus protein, putative, expressed
Sevir.7G150900	NA	NA	NA	NA	NA	NA	NA	NA	1.75673	0.015579	NA	NA	NA	NA	NA	NA	NA	NA	NA
Sevir.7G151000	0.819178	0.0232164	0.765352	0.016917	NA	NA	NA	NA	-0.843349	0.028961	NA	NA	Sevir.7G151000.1	(1 of 1) PTHR13164//PTHR13164:SF6 - CALICYLIN BINDING PROTEIN // SUBFAMILY NOT NAMED	AT4G00930.1	CIP4.1	COP1-interacting protein 4.1	LOC_Os04g40720.1	expressed protein
Sevir.7G152100	NA	NA	NA	NA	NA	NA	-0.577284	0.043473	NA	NA	NA	NA	Sevir.7G152100.1	(1 of 1) PTHR10257//PTHR10257:SF21 - SERINE/THREONINE PROTEIN PHOSPHATASE 2A PP2A REGULATORY SUBUNIT B // SUBFAMILY NOT NAMED	AT3G26020.2		Protein phosphatase 2A regulatory B subunit family protein	LOC_Os04g40860.1	transposon protein, putative, unclassified, expressed
Sevir.7G152200	NA	NA	-0.745091	0.00039869	-0.949963	5.93e-06	NA	NA	NA	NA	NA	NA	Sevir.7G152200.1	(1 of 1) K15627 - tether containing UBX domain for GLUT4 (ASPSCR1, ASPL)	AT3G27310.1	PUX1	plant UBX domain-containing protein 1	LOC_Os04g40870.1	alveolar soft part sarcoma chromosome region, candidate 1, putative, expressed
Sevir.7G152300	NA	NA	-0.736388	0.000358982	-0.858162	2.04e-05	NA	NA	NA	NA	NA	NA	Sevir.7G152300.5	(1 of 2) PTHR23429//PTHR23429:SF6 - GLUCOSE-6-PHOSPHATE 1-DEHYDROGENASE G6PD // SUBFAMILY NOT NAMED	AT5G40760.1	G6PD6	glucose-6-phosphate dehydrogenase 6	LOC_Os02g38840.2	glucose-6-phosphate 1-dehydrogenase, cytoplasmic isoform, putative, expressed
Sevir.7G152500	-0.748789	0.0103999	0.664647	0.0058936	NA	NA	NA	NA	NA	NA	NA	NA	Sevir.7G152500.1	(1 of 1) PF09588 - YqaJ-like viral recombinase domain (YqaJ)	AT1G67660.1		Restriction endonuclease, type II-like superfamily protein	LOC_Os08g13890.1	exonuclease, putative, expressed
Sevir.7G153000	-3.8344	0.000169622	NA	NA	NA	NA	-2.97867	0.00378671	NA	NA	NA	NA	Sevir.7G153000.2	(1 of 1) K10730 - ATP-dependent DNA helicase Q4 [EC:3.6.4.12] (RECQL4)	AT1G27880.1		DEAD/DEAH box RNA helicase family protein	LOC_Os04g40970.1	DEAD-box ATP-dependent RNA helicase, putative, expressed
Sevir.7G153100	NA	NA	NA	NA	1.28452	0.00821157	NA	NA	NA	NA	NA	NA	Sevir.7G153100.1	(1 of 4) K09775 - hypothetical protein (K09775)	AT1G67600.1		Acid phosphatase/vanadium-dependent haloperoxidase-related protein	LOC_Os04g40980.1	Divergent PAP2 family domain containing protein, expressed
Sevir.7G153400	NA	NA	-0.914746	0.00216398	NA	NA	NA	NA	NA	NA	NA	NA	Sevir.7G153400.1	(1 of 29) PF07714//PF08263//PF13855 - Protein tyrosine kinase (Pkinase_Tyr) // Leucine rich repeat N-terminal domain (LRRNT_2) // Leucine rich repeat (LRR_8)	AT3G28450.1		Leucine-rich repeat protein kinase family protein	LOC_Os04g41030.1	inactive receptor kinase At1g27190 precursor, putative, expressed
Sevir.7G153500	NA	NA	NA	NA	NA	NA	1.36075	0.0143219	1.6259	0.00598671	NA	NA	Sevir.7G153500.1	(1 of 2) PTHR10535//PTHR10535:SF4 - DNA-DIRECTED RNA POLYMERASES I, II, AND III SUBUNIT RPABC1 // SUBFAMILY NOT NAMED	AT3G22320.1	ATRPABC24.3,NRPB5,NRPD5,RPB5A	Eukaryotic rpb5 RNA polymerase subunit family protein	LOC_Os04g41040.1	DNA-directed RNA polymerases I, II, and III subunit RPABC1, putative, expressed
Sevir.7G153600	NA	NA	-1.58277	0.00718757	NA	NA	NA	NA	NA	NA	NA	NA	Sevir.7G153600.1	(1 of 1) PTHR22849//PTHR22849:SF22 - WDSAM1 PROTEIN // SUBFAMILY NOT NAMED	AT1G24330.1		ARM repeat superfamily protein	LOC_Os04g41250.1	armadillo/beta-catenin repeat family protein, putative, expressed
Sevir.7G153800	NA	NA	NA	NA	NA	NA	0.858168	0.0404583	NA	NA	NA	NA	Sevir.7G153800.1	(1 of 2) PTHR21493//PTHR21493:SF110 - CGI-141-RELATED/LIPASE CONTAINING PROTEIN // SUBFAMILY NOT NAMED	AT1G05790.1		lipase class 3 family protein	LOC_Os04g41200.1	lipase, putative, expressed
Sevir.7G153900	NA	NA	NA	NA	1.39635	0.0317921	NA	NA	NA	NA	NA	NA	Sevir.7G153900.2	(1 of 1) PTHR24351//PTHR24351:SF69 - RIBOSOMAL PROTEIN S6 KINASE // AGC (CAMP-DEPENDENT, CGMP-DEPENDENT AND PROTEIN KINASE C) KINASE FAMILY PROTEIN-RELATED	AT3G25250.1	AGC2,AGC2-1,AtOXI1,OXI1	AGC (cAMP-dependent, cGMP-dependent and protein kinase C) kinase family protein	LOC_Os04g41160.1	protein kinase, putative, expressed
Sevir.7G154200	-0.946966	1.03e-05	-0.897182	2.38e-05	-0.648717	0.00437013	NA	NA	NA	NA	NA	NA	Sevir.7G154200.1	(1 of 3) PF04483 - Protein of unknown function (DUF565) (DUF565)	AT5G43050.1	NPQ6	Protein of unknown function (DUF565)	LOC_Os04g41150.1	DUF565 domain containing protein, putative, expressed
Sevir.7G154400	NA	NA	2.96217	0.0187583	2.25254	0.0130231	NA	NA	NA	NA	NA	NA	Sevir.7G154400.8	(1 of 172) PF01535//PF13041 - PPR repeat (PPR) // PPR repeat family (PPR_2)	AT1G06710.1		Tetratricopeptide repeat (TPR)-like superfamily protein	LOC_Os04g41140.1	PPR repeat containing protein, expressed
Sevir.7G155700	-1.55849	0.00441316	-1.21738	0.0330016	NA	NA	NA	NA	NA	NA	1.14395	0.0360822	Sevir.7G155700.1	(1 of 3) KOG0502//KOG0508//KOG4412 - Integral membrane ankyrin-repeat protein Kidins220 (protein kinase D substrate) // Ankyrin repeat protein // 26S proteasome regulatory complex, subunit PSMD10	AT5G14230.1			LOC_Os04g41280.1	ankyrin repeat domain containing protein, expressed
Sevir.7G155800	NA	NA	1.48645	0.00580395	NA	NA	NA	NA	NA	NA	-1.44557	0.0374547	Sevir.7G155800.1	(1 of 2) K02838 - ribosome recycling factor (frr, MRRF, RRF)	AT3G01800.1		Ribosome recycling factor	LOC_Os04g41300.1	ribosome recycling factor, putative, expressed
Sevir.7G155900	-2.00493	3.63e-05	-3.53218	1.78e-10	-2.13225	2.92e-06	NA	NA	NA	NA	NA	NA	Sevir.7G155900.1	(1 of 9) K13436 - pto-interacting protein 1 (PTI1)	AT3G59350.3		Protein kinase superfamily protein	LOC_Os04g41310.1	STRUBBELIG-RECEPTOR FAMILY 8 precursor, putative, expressed
Sevir.7G156000	NA	NA	1.6305	0.0402148	2.05442	0.00809584	NA	NA	NA	NA	NA	NA	Sevir.7G156000.2	(1 of 2) PTHR10231:SF25 - UDP-SUGAR TRANSPORTER PROTEIN SLC35A4-RELATED	AT3G59360.1	ATUTR6,UTR6	UDP-galactose transporter 6	LOC_Os04g41320.1	nucleotide-sugar transporter family protein, putative, expressed
Sevir.7G156200	NA	NA	NA	NA	NA	NA	NA	NA	NA	NA	1.44042	0.0030617	Sevir.7G156200.1	(1 of 2) 3.1.3.18 - Phosphoglycolate phosphatase	AT5G36700.2	ATPGLP1,PGLP1	2-phosphoglycolate phosphatase 1	LOC_Os04g41340.1	4-nitrophenylphosphatase, putative, expressed
Sevir.7G156300	NA	NA	-0.825632	0.00527959	-1.27625	3.8e-06	NA	NA	NA	NA	NA	NA	Sevir.7G156300.2	(1 of 2) PTHR11654//PTHR11654:SF104 - OLIGOPEPTIDE TRANSPORTER-RELATED // SUBFAMILY NOT NAMED	AT1G59740.1		Major facilitator superfamily protein	LOC_Os04g41400.1	peptide transporter PTR2, putative, expressed
Sevir.7G156700	-1.19786	0.000349458	-0.718462	0.0167795	NA	NA	NA	NA	0.66365	0.0364751	NA	NA	Sevir.7G156700.1	(1 of 1) PTHR24064:SF113 - INOSITOL TRANSPORTER 1	AT2G43330.1	ATINT1,INT1	inositol transporter 1	LOC_Os04g41460.1	transporter family protein, putative, expressed
Sevir.7G156800	-0.812463	0.00169642	-0.967489	3.89e-05	NA	NA	NA	NA	NA	NA	0.590481	0.0360414	Sevir.7G156800.1	(1 of 2) PTHR11685:SF154 - E3 UBIQUITIN-PROTEIN LIGASE ARI5-RELATED	AT1G65430.1	ARI8,ATARI8	IBR domain-containing protein	LOC_Os04g41470.1	expressed protein
Sevir.7G157000	NA	NA	NA	NA	NA	NA	NA	NA	-0.925746	0.00764944	NA	NA	Sevir.7G157000.1	(1 of 1) K03018 - DNA-directed RNA polymerase III subunit RPC1 (RPC1, POLR3A)	AT5G60040.1	NRPC1	nuclear RNA polymerase C1	LOC_Os04g41490.1	DNA-directed RNA polymerase III subunit RPC1, putative, expressed
Sevir.7G157200	-2.42216	0.011827	NA	NA	NA	NA	NA	NA	NA	NA	NA	NA	Sevir.7G157200.3	(1 of 1) K16196 - eukaryotic translation initiation factor 2-alpha kinase 4 (EIF2AK4)	AT3G59410.1	GCN2	protein kinase family protein	LOC_Os04g41510.1	serine/threonine-protein kinase GCN2, putative, expressed
Sevir.7G157300	-1.02084	0.00963811	-1.52093	4.05e-06	NA	NA	NA	NA	-1.3646	0.000230397	NA	NA	Sevir.7G157300.2	(1 of 3) PTHR10071//PTHR10071:SF159 - TRANSCRIPTION FACTOR GATA GATA BINDING FACTOR // GATA TRANSCRIPTION FACTOR 26-RELATED	AT4G17570.3	GATA26	GATA transcription factor 26	LOC_Os04g46020.1	GATA zinc finger domain containing protein, expressed
Sevir.7G157700	NA	NA	NA	NA	NA	NA	-2.33794	0.00138115	NA	NA	NA	NA	Sevir.7G157700.1	(1 of 2) PTHR10891//PTHR10891:SF642 - EF-HAND CALCIUM-BINDING DOMAIN CONTAINING PROTEIN // CALMODULIN-LIKE PROTEIN 3	AT4G03290.1		EF hand calcium-binding protein family	LOC_Os04g41540.1	OsCML22 - Calmodulin-related calcium sensor protein, expressed
Sevir.7G157900	NA	NA	-0.434881	0.00179455	-0.651815	1.02e-06	NA	NA	NA	NA	NA	NA	Sevir.7G157900.1	(1 of 19) PF00643 - B-box zinc finger (zf-B_box)	AT1G06040.1	STO	B-box zinc finger family protein	LOC_Os04g41560.2	B-box zinc finger family protein, putative, expressed
Sevir.7G158000	-2.38458	0.00733634	NA	NA	NA	NA	NA	NA	NA	NA	NA	NA	NA	NA	NA	NA	NA	NA	NA
Sevir.7G158100	-1.43758	2.59e-07	NA	NA	NA	NA	NA	NA	NA	NA	NA	NA	NA	NA	NA	NA	NA	NA	NA
Sevir.7G158500	NA	NA	NA	NA	-1.77376	0.0143595	NA	NA	NA	NA	NA	NA	Sevir.7G158500.1	(1 of 10) PTHR22595//PTHR22595:SF60 - CHITINASE-RELATED // SUBFAMILY NOT NAMED	AT3G54420.1	ATCHITIV,ATEP3,CHIV,EP3	homolog of carrot EP3-3 chitinase	LOC_Os04g41680.1	CHIT3 - Chitinase family protein precursor, expressed
Sevir.7G160200	-2.78935	0.0128292	NA	NA	NA	NA	NA	NA	NA	NA	NA	NA	Sevir.7G160200.1	(1 of 1) PTHR23130//PTHR23130:SF78 - FAMILY NOT NAMED // CYTOCHROME B561/FERRIC REDUCTASE TRANSMEMBRANE WITH DOMON RELATED DOMAIN	AT3G07570.1		Cytochrome b561/ferric reductase transmembrane with DOMON related domain	LOC_Os04g41810.1	expressed protein
Sevir.7G160500	1.61884	0.00707611	1.58518	0.00877546	1.61575	0.00751774	NA	NA	NA	NA	NA	NA	NA	NA	NA	NA	NA	NA	NA
Sevir.7G161100	NA	NA	NA	NA	NA	NA	-2.25868	0.0200444	NA	NA	NA	NA	Sevir.7G161100.1	(1 of 2) PTHR22298//PTHR22298:SF39 - ENDO-1,4-BETA-GLUCANASE // ENDOGLUCANASE 7	AT1G65610.1	ATGH9A2,KOR2	Six-hairpin glycosidases superfamily protein	LOC_Os04g41970.1	endoglucanase, putative, expressed
Sevir.7G161600	-0.985498	0.0448134	NA	NA	NA	NA	NA	NA	NA	NA	-0.903735	0.0474446	Sevir.7G161600.1	(1 of 2) K11090 - lupus La protein (LA, SSB)	AT4G32720.1	AtLa1,La1	La protein 1	LOC_Os04g42010.1	RNA binding protein, putative, expressed
Sevir.7G161700	NA	NA	-0.724572	8.61e-06	-0.692815	3.27e-05	0.495739	0.0101402	NA	NA	NA	NA	Sevir.7G161700.1	(1 of 9) PF00643//PF06203 - B-box zinc finger (zf-B_box) // CCT motif (CCT)	AT5G57660.1	ATCOL5,COL5	CONSTANS-like 5	LOC_Os04g42020.1	CCT/B-box zinc finger protein, putative, expressed
Sevir.7G161800	NA	NA	1.57778	0.00179047	NA	NA	NA	NA	NA	NA	NA	NA	NA	NA	NA	NA	NA	NA	NA
Sevir.7G162400	-1.08511	9.17e-07	-1.0328	2.56e-06	NA	NA	-0.554383	0.0453752	-0.708548	0.00631115	NA	NA	Sevir.7G162400.1	(1 of 1) PTHR11570//PTHR11570:SF5 - S-ADENOSYLMETHIONINE DECARBOXYLASE // SUBFAMILY NOT NAMED	AT3G25570.2		Adenosylmethionine decarboxylase family protein	LOC_Os04g42095.1	S-adenosyl-l-methionine decarboxylase leader peptide, putative, expressed
Sevir.7G164000	1.24644	0.00512348	1.43167	0.000209414	NA	NA	NA	NA	NA	NA	NA	NA	Sevir.7G164000.1	(1 of 3) K14775 - ribosome biogenesis protein UTP30 (UTP30, RSL1D1)	AT1G06380.1		Ribosomal protein L1p/L10e family	LOC_Os04g42200.1	expressed protein
Sevir.7G164400	NA	NA	NA	NA	NA	NA	NA	NA	-0.99674	0.0166027	-1.4261	0.000364127	Sevir.7G164400.2	(1 of 2) K02893 - large subunit ribosomal protein L23Ae (RP-L23Ae, RPL23A)	AT3G55280.2	RPL23AB	ribosomal protein L23AB	LOC_Os01g24690.1	60S ribosomal protein L23A, putative, expressed
Sevir.7G164600	-0.837329	0.0280008	-0.84558	0.0200854	-1.07102	0.00192902	NA	NA	NA	NA	NA	NA	Sevir.7G164600.5	(1 of 1) PTHR13890//PTHR13890:SF10 - RNA SPLICING PROTEIN MRS2, MITOCHONDRIAL // SUBFAMILY NOT NAMED	AT1G16010.2	MGT2,MRS2-1	magnesium transporter 2	LOC_Os04g42280.1	CorA-like magnesium transporter protein, putative, expressed
Sevir.7G165400	NA	NA	NA	NA	NA	NA	NA	NA	-1.19145	0.0196337	NA	NA	Sevir.7G165400.1	(1 of 1) PTHR21512:SF5 - TRAFFICKING PROTEIN PARTICLE COMPLEX SUBUNIT 9	AT5G11040.1	AtTRS120,TRS120	TRS120	LOC_Os04g42370.1	expressed protein
Sevir.7G165800	NA	NA	-0.865838	0.00418599	-0.865571	0.00361444	NA	NA	NA	NA	NA	NA	Sevir.7G165800.1	(1 of 2) PTHR12294 - EF HAND DOMAIN FAMILY A1,A2-RELATED	AT4G32060.1		calcium-binding EF hand family protein	LOC_Os04g42430.1	EF hand family protein, putative, expressed
Sevir.7G165900	-3.12806	2.59e-23	-3.42522	1.41e-30	-2.78725	1.14e-22	NA	NA	NA	NA	NA	NA	Sevir.7G165900.1	(1 of 2) PTHR24006//PTHR24006:SF451 - FAMILY NOT NAMED // UBIQUITIN CARBOXYL-TERMINAL HYDROLASE	AT1G15740.1		Leucine-rich repeat family protein	LOC_Os04g42470.3	regulatory subunit, putative, expressed
Sevir.7G166000	-1.72692	0.000153035	-1.62672	0.000114842	-1.1048	0.0060876	NA	NA	NA	NA	NA	NA	Sevir.7G166000.1	(1 of 1416) 2.7.11.1 - Non-specific serine/threonine protein kinase / Threonine-specific protein kinase	AT2G11520.1	CRCK3	calmodulin-binding receptor-like cytoplasmic kinase 3	LOC_Os09g03620.1	wall-associated receptor kinase-like 20 precursor, putative, expressed
Sevir.7G166500	-0.842875	0.0391458	-0.815443	0.0340809	-0.703722	0.0475901	NA	NA	NA	NA	NA	NA	Sevir.7G166500.1	(1 of 3) 2.4.2.7 - Adenine phosphoribosyltransferase / Transphosphoribosidase	AT1G80050.1	APT2,ATAPT2,PHT1.1	adenine phosphoribosyl transferase 2	LOC_Os04g42520.1	phosphoribosyl transferase, putative, expressed
Sevir.7G167000	NA	NA	NA	NA	NA	NA	NA	NA	NA	NA	-0.785316	0.00119109	Sevir.7G167000.1	(1 of 3) 4.1.3.32 - 2,3-dimethylmalate lyase / (2R,3S)-2,3-dimethylmalate pyruvate-lyase	AT2G43180.3		Phosphoenolpyruvate carboxylase family protein	LOC_Os04g42580.1	carboxyvinyl-carboxyphosphonate phosphorylmutase, putative, expressed
Sevir.7G167100	NA	NA	1.34105	2.83e-05	NA	NA	NA	NA	NA	NA	-1.03391	0.00667932	Sevir.7G167100.1	(1 of 1) PTHR23216 - NUCLEOLAR AND COILED-BODY PHOSPHOPROTEIN 1	AT5G57120.1			LOC_Os12g41930.1	SRP40, C-terminal domain containing protein, expressed
Sevir.7G167200	NA	NA	NA	NA	NA	NA	NA	NA	-0.734137	0.0107099	NA	NA	Sevir.7G167200.1	(1 of 6) K13126 - polyadenylate-binding protein (PABPC)	AT1G49760.1	PAB8,PABP8	poly(A) binding protein 8	LOC_Os04g42600.2	polyadenylate-binding protein, putative, expressed
Sevir.7G168000	NA	NA	NA	NA	1.60064	0.0153951	NA	NA	NA	NA	NA	NA	Sevir.7G168000.1	(1 of 11) PF00069//PF00560//PF08263 - Protein kinase domain (Pkinase) // Leucine Rich Repeat (LRR_1) // Leucine rich repeat N-terminal domain (LRRNT_2)	AT5G63930.1		Leucine-rich repeat protein kinase family protein	LOC_Os04g42700.1	receptor-like protein kinase precursor, putative, expressed
Sevir.7G168600	NA	NA	NA	NA	NA	NA	NA	NA	NA	NA	1.01955	0.0428974	Sevir.7G168600.3	(1 of 1) PTHR21726//PTHR21726:SF36 - PHOSPHATIDYLINOSITOL N-ACETYLGLUCOSAMINYLTRANSFERASE SUBUNIT P DOWN SYNDROME CRITICAL REGION PROTEIN 5 -RELATED // SUBFAMILY NOT NAMED	AT4G28760.1		Protein of unknown function (DUF3741)	LOC_Os04g42770.5	expressed protein
Sevir.7G168700	1.45635	0.0468173	1.47413	0.00392718	1.33167	0.00937727	NA	NA	NA	NA	NA	NA	Sevir.7G168700.1	(1 of 1) PTHR11361:SF82 - DNA MISMATCH REPAIR PROTEIN MSH1, MITOCHONDRIAL	AT3G24320.1	ATMSH1,CHM,CHM1,MSH1	MUTL protein homolog 1	LOC_Os04g42784.1	DNA mismatch repair protein, putative, expressed
Sevir.7G168800	NA	NA	NA	NA	NA	NA	NA	NA	-3.05924	3.13e-06	NA	NA	Sevir.7G168800.1	(1 of 1) K02703 - photosystem II P680 reaction center D1 protein (psbA)	ATCG00020.1		photosystem II reaction center protein A	LOC_Os08g35420.1	photosynthetic reaction center protein, putative, expressed
Sevir.7G168803	NA	NA	NA	NA	1.53333	0.0270911	NA	NA	-3.10293	8.55e-07	1.86562	0.0135886	Sevir.7G168803.1	(1 of 1) PTHR11880//PTHR11880:SF9 - RIBOSOMAL PROTEIN S19P FAMILY MEMBER // RIBOSOMAL PROTEIN S19, MITOCHONDRIAL	ATCG00820.1		ribosomal protein S19	LOC_Os04g16818.1	chloroplast 30S ribosomal protein S19, putative
Sevir.7G168900	1.3902	0.000792844	NA	NA	NA	NA	NA	NA	NA	NA	NA	NA	NA	NA	NA	NA	NA	NA	NA
Sevir.7G169000	0.956596	2.28e-07	1.26835	2.03e-12	1.2697	1.97e-12	NA	NA	NA	NA	NA	NA	Sevir.7G169000.1	(1 of 2) PF11998 - Protein of unknown function (DUF3493) (DUF3493)	AT4G28740.1			LOC_Os04g42800.1	photosystem-II repair protein, putative, expressed
Sevir.7G169800	NA	NA	NA	NA	NA	NA	0.658129	0.00107947	0.539192	0.0126989	NA	NA	NA	NA	NA	NA	NA	NA	NA
Sevir.7G170000	NA	NA	-0.284539	0.0435817	-0.607855	1.83e-06	NA	NA	0.446183	0.00223329	NA	NA	Sevir.7G170000.1	(1 of 2) PTHR10168//PTHR10168:SF104 - GLUTAREDOXIN // SUBFAMILY NOT NAMED	AT5G40370.1		Glutaredoxin family protein	LOC_Os04g42930.1	OsGrx_C2.2 - glutaredoxin subgroup I, expressed
Sevir.7G170700	0.862091	0.00027316	NA	NA	NA	NA	NA	NA	NA	NA	NA	NA	Sevir.7G170700.1	(1 of 1416) 2.7.11.1 - Non-specific serine/threonine protein kinase / Threonine-specific protein kinase	AT2G20300.1	ALE2	Protein kinase superfamily protein	LOC_Os04g43020.1	protein kinase, putative, expressed
Sevir.7G171200	NA	NA	NA	NA	NA	NA	NA	NA	1.23506	0.00826993	NA	NA	Sevir.7G171200.1	(1 of 2) PTHR11730//PTHR11730:SF40 - AMMONIUM TRANSPORTER // SUBFAMILY NOT NAMED	AT4G13510.1	AMT1;1,ATAMT1,ATAMT1;1	ammonium transporter 1;1	LOC_Os04g43070.1	ammonium transporter protein, putative, expressed
Sevir.7G171300	NA	NA	1.49556	5.35e-05	1.02825	0.00965327	NA	NA	NA	NA	NA	NA	Sevir.7G171300.1	(1 of 1) K14805 - ATP-dependent RNA helicase DDX24/MAK5 [EC:3.6.4.13] (DDX24, MAK5)	AT3G16840.1		P-loop containing nucleoside triphosphate hydrolases superfamily protein	LOC_Os04g43140.1	DEAD-box ATP-dependent RNA helicase, putative, expressed
Sevir.7G171400	NA	NA	2.25265	0.0256865	NA	NA	NA	NA	NA	NA	NA	NA	Sevir.7G171400.5	(1 of 1) PTHR10693//PTHR10693:SF22 - RAS GTPASE-ACTIVATING PROTEIN-BINDING PROTEIN // SUBFAMILY NOT NAMED	AT5G43960.1		Nuclear transport factor 2 (NTF2) family protein with RNA binding (RRM-RBD-RNP motifs) domain	LOC_Os04g43150.2	nuclear transport factor 2, putative, expressed
Sevir.7G171900	NA	NA	NA	NA	-2.89356	0.0126382	NA	NA	NA	NA	NA	NA	Sevir.7G171900.1	(1 of 4) K08150 - MFS transporter, SP family, solute carrier family 2 (myo-inositol transporter), member 13 (SLC2A13, ITR)	AT1G30220.1	ATINT2,INT2	inositol transporter 2	LOC_Os04g43210.2	transporter family protein, putative, expressed
Sevir.7G172000	NA	NA	-0.864816	0.00267307	NA	NA	NA	NA	NA	NA	NA	NA	Sevir.7G172000.1	(1 of 1) PTHR14155//PTHR14155:SF115 - RING FINGER DOMAIN-CONTAINING // SUBFAMILY NOT NAMED	AT1G04790.1		RING/U-box superfamily protein	LOC_Os04g43220.1	zinc finger, C3HC4 type domain containing protein, expressed
Sevir.7G172700	NA	NA	0.594892	0.0386626	NA	NA	NA	NA	NA	NA	NA	NA	NA	NA	NA	NA	NA	NA	NA
Sevir.7G173000	NA	NA	NA	NA	-0.912649	0.000412902	NA	NA	-1.12591	0.00359327	-0.783134	0.00938953	Sevir.7G173000.1	(1 of 9) K05350 - beta-glucosidase (bglB)	AT1G61820.1	BGLU46	beta glucosidase 46	LOC_Os04g43360.1	Os4bglu14 - monolignol beta-glucoside homologue without catalytic acid/base, expressed
Sevir.7G173200	NA	NA	NA	NA	NA	NA	NA	NA	NA	NA	0.801025	0.0141622	Sevir.7G173200.1	(1 of 9) K05350 - beta-glucosidase (bglB)	AT1G61820.1	BGLU46	beta glucosidase 46	LOC_Os04g43360.1	Os4bglu14 - monolignol beta-glucoside homologue without catalytic acid/base, expressed
Sevir.7G173300	-1.45039	9.7e-07	-1.12911	7.77e-05	-1.20731	1.36e-05	-0.713481	0.048811	NA	NA	NA	NA	Sevir.7G173300.1	(1 of 1) 3.2.1.126 - Coniferin beta-glucosidase	AT4G21760.1	BGLU47	beta-glucosidase 47	LOC_Os04g43390.2	Os4bglu16 - monolignol beta-glucoside homologue, expressed
Sevir.7G173500	NA	NA	NA	NA	1.31647	0.0392579	NA	NA	NA	NA	NA	NA	Sevir.7G173500.1	(1 of 2) PTHR10353//PTHR10353:SF27 - GLYCOSYL HYDROLASE // BETA-GLUCOSIDASE 45-RELATED	AT1G61820.1	BGLU46	beta glucosidase 46	LOC_Os04g43410.1	Os4bglu18 - monolignol beta-glucoside homologue, expressed
Sevir.7G173700	NA	NA	-0.764611	0.0433347	NA	NA	NA	NA	NA	NA	NA	NA	Sevir.7G173700.1	(1 of 6) PF01471 - Putative peptidoglycan binding domain (PG_binding_1)	AT4G13670.1	PTAC5	plastid transcriptionally active 5	LOC_Os04g43420.1	PTAC5, putative, expressed
Sevir.7G174800	NA	NA	-1.82512	0.0247985	NA	NA	NA	NA	NA	NA	NA	NA	NA	NA	NA	NA	NA	NA	NA
Sevir.7G175100	NA	NA	-0.886973	0.00673147	-0.776566	0.0195223	NA	NA	NA	NA	NA	NA	NA	NA	NA	NA	NA	NA	NA
Sevir.7G175200	NA	NA	0.749389	0.0305919	0.732874	0.0385956	NA	NA	NA	NA	NA	NA	Sevir.7G175200.1	(1 of 2) K02875 - large subunit ribosomal protein L14e (RP-L14e, RPL14)	AT2G20450.1		Ribosomal protein L14	LOC_Os02g40880.1	ribosomal protein L14, putative, expressed
Sevir.7G175500	NA	NA	NA	NA	-0.541681	0.0034248	0.540506	0.00701198	NA	NA	NA	NA	Sevir.7G175500.1	(1 of 8) PF02517 - CAAX protease self-immunity (Abi)	AT4G17840.1			LOC_Os03g01014.1	expressed protein
Sevir.7G176100	2.50863	4.82e-26	1.87193	1.69e-13	2.07528	8.53e-15	NA	NA	NA	NA	0.887495	0.0113758	Sevir.7G176100.1	(1 of 3) 4.1.2.48 - Low-specificity L-threonine aldolase	AT3G04520.1	THA2	threonine aldolase 2	LOC_Os04g43650.1	L-allo-threonine aldolase, putative, expressed
Sevir.7G176400	-1.35245	0.000672488	-1.02106	0.00803336	-1.26878	0.000379472	-0.962762	0.0339851	NA	NA	NA	NA	NA	NA	NA	NA	NA	NA	NA
Sevir.7G177000	-0.920199	0.0339875	NA	NA	NA	NA	NA	NA	NA	NA	NA	NA	Sevir.7G177000.1	(1 of 1) PTHR11183//PTHR11183:SF39 - GLYCOGENIN // PROTEIN GYG-1, ISOFORM A	AT5G18480.1	PGSIP6	plant glycogenin-like starch initiation protein 6	LOC_Os02g41520.1	glycosyl transferase 8 domain containing protein, putative, expressed
Sevir.7G178300	2.19256	0.00997847	NA	NA	4.8642	1.37e-09	NA	NA	NA	NA	NA	NA	Sevir.7G178300.1	(1 of 1) PTHR10362//PTHR10362:SF9 - HISTIDINE AMMONIA-LYASE // SUBFAMILY NOT NAMED	AT3G53260.1	ATPAL2,PAL2	phenylalanine ammonia-lyase 2	LOC_Os04g43800.1	phenylalanine ammonia-lyase, putative, expressed
Sevir.7G178500	NA	NA	-0.861604	0.000300988	-0.527151	0.0328136	NA	NA	NA	NA	NA	NA	Sevir.7G178500.1	(1 of 3) PF11779 - Protein of unknown function (DUF3317) (DUF3317)	AT1G06515.1		Protein of unknown function (DUF3317)	LOC_Os04g43824.1	expressed protein
Sevir.7G179700	-4.01808	0.000486059	-3.61918	2.88e-05	-1.8819	0.00582817	NA	NA	NA	NA	NA	NA	Sevir.7G179700.1	(1 of 15) PF04520 - Senescence regulator (Senescence_reg)	AT5G03230.1		Protein of unknown function, DUF584	LOC_Os04g43990.1	DUF584 domain containing protein, putative, expressed
Sevir.7G179900	NA	NA	0.760564	0.0227257	NA	NA	2.28628	1.99e-19	2.31908	1.56e-15	NA	NA	Sevir.7G179900.1	(1 of 4) PTHR19139//PTHR19139:SF137 - AQUAPORIN TRANSPORTER // SUBFAMILY NOT NAMED	AT2G37170.1	PIP2;2,PIP2B	plasma membrane intrinsic protein 2	LOC_Os02g41860.2	aquaporin protein, putative, expressed
Sevir.7G180000	-0.950051	0.00022	-0.996341	2.85e-06	-0.782387	0.000279274	NA	NA	NA	NA	0.57115	0.0140285	NA	NA	NA	NA	NA	NA	NA
Sevir.7G181100	-3.0037	0.0137376	NA	NA	NA	NA	NA	NA	NA	NA	NA	NA	Sevir.7G181100.2	(1 of 6) PF05757 - Oxygen evolving enhancer protein 3 (PsbQ) (PsbQ)	AT2G01918.1	PQL3	PsbQ-like 3	LOC_Os04g44200.1	oxygen-evolving enhancer protein 3, chloroplast precursor, putative, expressed
Sevir.7G181200	NA	NA	-1.44408	3.57e-05	-1.14306	0.00666538	NA	NA	NA	NA	NA	NA	Sevir.7G181200.1	(1 of 6) PF12579 - Protein of unknown function (DUF3755) (DUF3755)	AT1G60670.2		Protein of unknown function (DUF3755)	LOC_Os04g44210.1	expressed protein
Sevir.7G181600	-1.00612	1.1e-05	-1.49338	3.03e-12	-0.953311	2.94e-05	NA	NA	NA	NA	NA	NA	Sevir.7G181600.1	(1 of 3) PTHR11926//PTHR11926:SF341 - GLUCOSYL/GLUCURONOSYL TRANSFERASES // SUBFAMILY NOT NAMED	AT3G53150.1	UGT73D1	UDP-glucosyl transferase 73D1	LOC_Os04g44240.1	cytokinin-O-glucosyltransferase 3, putative, expressed
Sevir.7G182000	NA	NA	NA	NA	1.1196	0.0104544	NA	NA	NA	NA	NA	NA	Sevir.7G182000.1	(1 of 2) K14859 - ribosome biogenesis protein SSF1/2 (SSF1_2)	AT5G61770.2	PPAN	PETER PAN-like protein	LOC_Os03g22350.1	Brix domain containing protein, putative, expressed
Sevir.7G182900	-0.678611	0.0284659	NA	NA	NA	NA	NA	NA	NA	NA	NA	NA	Sevir.7G182900.1	(1 of 2) PF02620 - Uncharacterized ACR, COG1399 (DUF177)	AT3G19800.1		Protein of unknown function (DUF177)	LOC_Os04g44340.1	expressed protein
Sevir.7G183200	NA	NA	1.42803	0.00275767	NA	NA	NA	NA	NA	NA	NA	NA	Sevir.7G183200.1	(1 of 1) PTHR10381//PTHR10381:SF21 - ATP-DEPENDENT CLP PROTEASE PROTEOLYTIC SUBUNIT // SUBFAMILY NOT NAMED	AT5G23140.1	CLPP2,NCLPP7	nuclear-encoded CLP protease P7	LOC_Os04g44400.1	OsClp7 - Putative Clp protease homologue, expressed
Sevir.7G183500	-1.21976	0.00516815	-1.53431	9.94e-07	-0.855788	0.0102748	NA	NA	NA	NA	NA	NA	Sevir.7G183500.1	(1 of 1) PTHR23505//PTHR23505:SF21 - FAMILY NOT NAMED // SPHINGOLIPID TRANSPORTER SPINSTER HOMOLOG 1-RELATED	AT5G64500.1		Major facilitator superfamily protein	LOC_Os04g44430.1	transporter, major facilitator family, putative, expressed
Sevir.7G184300	-1.08347	0.0123341	NA	NA	NA	NA	NA	NA	NA	NA	1.75882	1.99e-05	Sevir.7G184300.1	(1 of 20) PF02893 - GRAM domain (GRAM)	AT5G08350.1		GRAM domain-containing protein / ABA-responsive protein-related	LOC_Os04g44510.1	GEM, putative, expressed
Sevir.7G184600	NA	NA	NA	NA	NA	NA	0.882117	0.0233851	NA	NA	NA	NA	Sevir.7G184600.5	(1 of 7) PF03097 - BRO1-like domain (BRO1)	AT1G73390.2		Endosomal targeting BRO1-like domain-containing protein	LOC_Os04g44530.7	expressed protein
Sevir.7G184900	NA	NA	1.11977	0.000241405	NA	NA	NA	NA	0.78903	0.0359623	NA	NA	NA	NA	NA	NA	NA	NA	NA
Sevir.7G184966	NA	NA	1.77483	0.038095	NA	NA	-2.28485	0.0183306	NA	NA	NA	NA	NA	NA	NA	NA	NA	NA	NA
Sevir.7G185100	NA	NA	NA	NA	NA	NA	NA	NA	NA	NA	1.09147	0.000712051	NA	NA	NA	NA	NA	NA	NA
Sevir.7G185300	NA	NA	NA	NA	NA	NA	NA	NA	0.661721	0.00216092	NA	NA	Sevir.7G185300.1	(1 of 2) PTHR19241//PTHR19241:SF271 - ATP-BINDING CASSETTE TRANSPORTER // SUBFAMILY NOT NAMED	AT1G17840.1	ABCG11,ATWBC11,COF1,DSO,WBC11	white-brown complex homolog protein 11	LOC_Os04g44610.1	white-brown complex homolog protein 11, putative, expressed
Sevir.7G186300	NA	NA	0.903355	0.00646584	NA	NA	0.764799	0.043021	NA	NA	NA	NA	Sevir.7G186300.1	(1 of 2) PTHR14221//PTHR14221:SF6 - WD REPEAT DOMAIN 44 // SUBFAMILY NOT NAMED	AT3G15470.1		Transducin/WD40 repeat-like superfamily protein	LOC_Os02g42590.1	WD-40 repeat family protein, putative, expressed
Sevir.7G187000	-3.53811	1.67e-06	NA	NA	NA	NA	-2.57304	0.000469866	NA	NA	NA	NA	Sevir.7G187000.1	(1 of 1) K04712 - sphingolipid delta-4 desaturase (DEGS)	AT4G04930.1	DES-1-LIKE	fatty acid desaturase family protein	LOC_Os02g42660.1	sphingolipid delta desaturase, putative, expressed
Sevir.7G187100	NA	NA	1.0931	4.32e-06	0.807893	0.00119917	-0.760245	0.00633429	NA	NA	NA	NA	NA	NA	NA	NA	NA	NA	NA
Sevir.7G187400	NA	NA	-0.924486	0.0161165	NA	NA	NA	NA	NA	NA	NA	NA	Sevir.7G187400.3	(1 of 2) PTHR12313//PTHR12313:SF9 - RNF5 // SUBFAMILY NOT NAMED	AT4G03510.2	ATRMA1,RMA1	RING membrane-anchor 1	LOC_Os04g44820.2	zinc finger, C3HC4 type domain containing protein, expressed
Sevir.7G187500	NA	NA	NA	NA	1.96902	0.0245232	2.38583	0.0092613	NA	NA	2.3307	0.01519	Sevir.7G187500.1	(1 of 3) PTHR10438//PTHR10438:SF299 - THIOREDOXIN // SUBFAMILY NOT NAMED	AT3G15360.1	ATHM4,ATM4,TRX-M4	thioredoxin M-type 4	LOC_Os04g44830.1	thioredoxin, putative, expressed
Sevir.7G187750	NA	NA	NA	NA	NA	NA	-0.956461	0.012408	NA	NA	NA	NA	Sevir.7G187750.1	(1 of 1) PTHR13778:SF4 - GALACTURONOSYLTRANSFERASE-LIKE 3-RELATED	AT3G06260.1	GATL4	galacturonosyltransferase-like 4	LOC_Os04g44850.1	glycosyl transferase 8 domain containing protein, putative, expressed
Sevir.7G188000	0.700757	0.00470885	NA	NA	0.509137	0.037895	NA	NA	-1.0339	5.99e-05	NA	NA	Sevir.7G188000.1	(1 of 1) 1.3.1.91 - tRNA-dihydrouridine(20) synthase (NAD(P)(+)) / tRNA-dihydrouridine synthase 2	AT3G49640.1		Aldolase-type TIM barrel family protein	LOC_Os04g44890.2	tRNA-dihydrouridine synthase, putative, expressed
Sevir.7G188100	NA	NA	NA	NA	1.4841	0.00865211	NA	NA	NA	NA	NA	NA	Sevir.7G188100.1	(1 of 49) PF00069//PF00139 - Protein kinase domain (Pkinase) // Legume lectin domain (Lectin_legB)	AT2G37710.1	RLK	receptor lectin kinase	LOC_Os04g44900.1	lectin-like receptor kinase, putative, expressed
Sevir.7G188200	NA	NA	NA	NA	1.63765	0.0398957	NA	NA	NA	NA	NA	NA	Sevir.7G188200.2	(1 of 49) PF00069//PF00139 - Protein kinase domain (Pkinase) // Legume lectin domain (Lectin_legB)	AT2G37710.1	RLK	receptor lectin kinase	LOC_Os04g44910.1	receptor like protein kinase, putative, expressed
Sevir.7G188600	NA	NA	NA	NA	3.16043	0.000636677	NA	NA	NA	NA	NA	NA	Sevir.7G188600.1	(1 of 15) 1.1.1.208 - (+)-neomenthol dehydrogenase / Monoterpenoid dehydrogenase	AT3G61220.2		NAD(P)-binding Rossmann-fold superfamily protein	LOC_Os04g44980.1	short-chain dehydrogenase/reductase, putative, expressed
Sevir.7G188700	NA	NA	-1.30484	0.0241024	NA	NA	NA	NA	NA	NA	NA	NA	Sevir.7G188700.1	(1 of 15) 1.1.1.208 - (+)-neomenthol dehydrogenase / Monoterpenoid dehydrogenase	AT3G61220.2		NAD(P)-binding Rossmann-fold superfamily protein	LOC_Os04g44950.1	short-chain dehydrogenase/reductase, putative, expressed
Sevir.7G189100	-2.1982	1.2e-05	-3.93159	3.43e-10	-5.14553	2.52e-05	NA	NA	NA	NA	1.6985	0.00279323	Sevir.7G189100.1	(1 of 15) 1.1.1.208 - (+)-neomenthol dehydrogenase / Monoterpenoid dehydrogenase	AT3G61220.1		NAD(P)-binding Rossmann-fold superfamily protein	LOC_Os02g42810.1	oxidoreductase, short chain dehydrogenase/reductase family domain containing protein, expressed
Sevir.7G189300	3.69034	0.00858309	4.48693	0.00525344	NA	NA	NA	NA	NA	NA	NA	NA	Sevir.7G189300.1	(1 of 2) PTHR10641//PTHR10641:SF629 - MYB-LIKE DNA-BINDING PROTEIN MYB // SUBFAMILY NOT NAMED	AT4G25560.1	AtMYB18,MYB18	myb domain protein 18	LOC_Os04g45020.1	MYB family transcription factor, putative, expressed
Sevir.7G189400	NA	NA	NA	NA	-0.563932	0.0181111	NA	NA	NA	NA	NA	NA	Sevir.7G189400.1	(1 of 3) K12614 - ATP-dependent RNA helicase DDX6/DHH1 (DDX6, RCK, DHH1)	AT4G00660.2	ATRH8,RH8	RNAhelicase-like 8	LOC_Os04g45040.3	DEAD-box ATP-dependent RNA helicase, putative, expressed
Sevir.7G189600	-0.853102	6.7e-07	-1.2994	1.44e-15	-1.18205	3.64e-13	NA	NA	NA	NA	NA	NA	Sevir.7G189600.1	(1 of 4) PF03766 - Remorin, N-terminal region (Remorin_N)	AT3G61260.1		Remorin family protein	LOC_Os04g45070.1	remorin, putative, expressed
Sevir.7G189800	NA	NA	1.80158	0.000166694	2.41084	5.66e-06	NA	NA	NA	NA	1.7637	0.00590247	Sevir.7G189800.1	(1 of 2) PTHR10106//PTHR10106:SF17 - CYTOCHROME B561-RELATED // SUBFAMILY NOT NAMED	AT4G25570.1	ACYB-2	Cytochrome b561/ferric reductase transmembrane protein family	LOC_Os02g42890.1	cytochrome b561, putative, expressed
Sevir.7G190100	0.752943	0.00403792	NA	NA	NA	NA	NA	NA	NA	NA	NA	NA	Sevir.7G190100.1	(1 of 1) PTHR12203//PTHR12203:SF30 - KDEL LYS-ASP-GLU-LEU CONTAINING - RELATED // SUBFAMILY NOT NAMED	AT5G23850.1		Arabidopsis thaliana protein of unknown function (DUF821)	LOC_Os04g45140.1	DTA2, putative, expressed
Sevir.7G190400	1.10635	0.00588727	0.867095	0.0211397	0.9099	0.0125135	NA	NA	NA	NA	NA	NA	Sevir.7G190400.1	(1 of 97) PF13499 - EF-hand domain pair (EF-hand_7)	AT1G73440.1		calmodulin-related	LOC_Os04g45180.1	EF hand family protein, expressed
Sevir.7G190900	NA	NA	1.31599	0.01836	NA	NA	NA	NA	NA	NA	NA	NA	Sevir.7G190900.1	(1 of 1) 2.7.7.5 - Sulfate adenylyltransferase (ADP) / ADP-sulfurylase	AT4G16566.1	HINT4	histidine triad nucleotide-binding 4	LOC_Os04g45280.2	histidine triad family protein, putative, expressed
Sevir.7G192200	NA	NA	NA	NA	NA	NA	NA	NA	0.697474	0.0203519	NA	NA	Sevir.7G192200.1	(1 of 2) PTHR12000//PTHR12000:SF16 - HEMOGLOBINASE FAMILY MEMBER // SUBFAMILY NOT NAMED	AT1G62710.1	BETA-VPE,BETAVPE	beta vacuolar processing enzyme	LOC_Os04g45470.1	vacuolar-processing enzyme precursor, putative, expressed
Sevir.7G192300	NA	NA	1.58614	0.00760481	NA	NA	3.7805	4.75e-18	2.76301	2.17e-06	1.63023	0.0315685	Sevir.7G192300.1	(1 of 2) K09553 - stress-induced-phosphoprotein 1 (STIP1)	AT1G62740.1		stress-inducible protein, putative	LOC_Os02g43020.1	heat shock protein STI, putative, expressed
Sevir.7G192400	2.16025	2.25e-25	1.26603	4.65e-09	1.34826	4.98e-10	NA	NA	NA	NA	NA	NA	Sevir.7G192400.1	(1 of 1) PTHR23115//PTHR23115:SF66 - TRANSLATION FACTOR // RIBOSOME-RELEASING FACTOR 2, MITOCHONDRIAL	AT1G62750.1	ATSCO1,ATSCO1/CPEF-G,SCO1	Translation elongation factor EFG/EF2 protein	LOC_Os04g45490.1	elongation factor, putative, expressed
Sevir.7G192800	NA	NA	-0.593036	0.0130267	NA	NA	NA	NA	NA	NA	NA	NA	Sevir.7G192800.1	(1 of 3) K08331 - autophagy-related protein 13 (ATG13)	AT3G49590.2		Autophagy-related protein 13	LOC_Os04g45570.1	expressed protein
Sevir.7G193600	-0.711467	0.0341437	-1.00362	0.000941185	-0.595469	0.025231	NA	NA	NA	NA	NA	NA	NA	NA	NA	NA	NA	NA	NA
Sevir.7G193700	NA	NA	NA	NA	NA	NA	0.440053	0.0344064	NA	NA	0.5406	0.00678758	Sevir.7G193700.1	(1 of 1) K08501//K08503 - syntaxin 8 (STX8) // syntaxin of plants SYP5 (SYP5)	AT1G79590.1	ATSYP52,SYP52	syntaxin of plants 52	LOC_Os08g17600.1	SNARE domain containing protein, putative, expressed
Sevir.7G193800	-0.62309	4.82e-05	-0.520341	0.000460674	-0.786729	5.38e-08	-0.37128	0.0460762	NA	NA	NA	NA	Sevir.7G193800.1	(1 of 2) PTHR10071//PTHR10071:SF163 - TRANSCRIPTION FACTOR GATA GATA BINDING FACTOR // GATA TRANSCRIPTION FACTOR 14-RELATED	AT5G66320.1	GATA5	GATA transcription factor 5	LOC_Os04g45650.2	expressed protein
Sevir.7G194400	2.45906	1.54e-09	2.58208	2.5e-10	2.27743	1.09e-07	-1.36998	0.0393237	NA	NA	-1.67625	0.031392	Sevir.7G194400.1	(1 of 44) 2.7.10.1//2.7.11.1 - Receptor protein-tyrosine kinase / Receptor protein tyrosine kinase // Non-specific serine/threonine protein kinase / Threonine-specific protein kinase	AT1G33260.2		Protein kinase superfamily protein	LOC_Os04g45730.1	protein kinase domain containing protein, expressed
Sevir.7G194500	1.36589	0.00274947	1.61098	0.000529443	1.6705	0.000121007	NA	NA	NA	NA	1.25242	0.017883	Sevir.7G194500.11	(1 of 1) PTHR21654//PTHR21654:SF13 - FAMILY NOT NAMED // TRIHELIX TRANSCRIPTION FACTOR GTL1	AT1G76890.2	AT-GT2,GT2	Duplicated homeodomain-like superfamily protein	LOC_Os04g45750.2	expressed protein
Sevir.7G194700	NA	NA	NA	NA	2.41878	0.040296	NA	NA	NA	NA	NA	NA	Sevir.7G194700.1	(1 of 24) PF00046//PF02183 - Homeobox domain (Homeobox) // Homeobox associated leucine zipper (HALZ)	AT2G46680.1	ATHB-7,ATHB7,HB-7	homeobox 7	LOC_Os04g45810.1	homeobox associated leucine zipper, putative, expressed
Sevir.7G194900	NA	NA	0.749874	0.00386468	NA	NA	-0.697856	0.0213797	NA	NA	NA	NA	Sevir.7G194900.1	(1 of 15) PF04520 - Senescence regulator (Senescence_reg)	AT3G45210.1		Protein of unknown function, DUF584	LOC_Os04g45834.1	DUF584 domain containing protein, putative, expressed
Sevir.7G195300	NA	NA	NA	NA	NA	NA	NA	NA	NA	NA	0.946853	0.0404554	Sevir.7G195300.1	(1 of 1) K14648 - poly(U)-specific endoribonuclease (ENDOU, PP11)	AT4G17100.1			LOC_Os04g45910.1	placental protein 11 precursor, putative, expressed
Sevir.7G196000	NA	NA	NA	NA	NA	NA	NA	NA	-0.603637	0.0302931	NA	NA	Sevir.7G196000.2	(1 of 1) PTHR24012:SF493 - RNA-BINDING PROTEIN 28	AT2G44710.1		RNA-binding (RRM/RBD/RNP motifs) family protein	LOC_Os04g45930.3	RNA recognition motif containing protein, expressed
Sevir.7G196800	-0.803235	0.0252745	NA	NA	-0.730854	0.0170368	NA	NA	NA	NA	NA	NA	Sevir.7G196800.1	(1 of 2) PTHR22884:SF300 - HISTONE-LYSINE N-METHYLTRANSFERASE, H3 LYSINE-9 SPECIFIC SUVH10-RELATED	AT2G35160.1	SGD9,SUVH5	SU(VAR)3-9 homolog 5	LOC_Os04g45990.1	histone-lysine N-methyltransferase, putative, expressed
Sevir.7G196900	-2.23742	1.35e-06	-3.50918	5e-13	-3.0101	4.2e-12	NA	NA	NA	NA	NA	NA	Sevir.7G196900.1	(1 of 7) KOG1674 - Cyclin	AT2G44740.1	CYCP4;1	cyclin p4;1	LOC_Os04g46000.1	cyclin, putative, expressed
Sevir.7G197000	NA	NA	NA	NA	NA	NA	-1.9926	0.00053528	-1.21189	0.0101208	NA	NA	Sevir.7G197000.1	(1 of 172) PF01535//PF13041 - PPR repeat (PPR) // PPR repeat family (PPR_2)	AT1G02150.1		Tetratricopeptide repeat (TPR)-like superfamily protein	LOC_Os04g46010.1	PPR repeat domain containing protein, putative, expressed
Sevir.7G197100	NA	NA	-1.13996	0.000245083	-1.25364	3.7e-05	NA	NA	-0.830009	0.0232643	NA	NA	Sevir.7G197100.1	(1 of 1) PF13919 - Asx homology domain (ASXH)	AT4G17570.3	GATA26	GATA transcription factor 26	LOC_Os04g46020.1	GATA zinc finger domain containing protein, expressed
Sevir.7G197700	NA	NA	2.22407	9.51e-10	2.60936	6.45e-13	-1.59395	8.95e-05	-2.17632	8.93e-08	-1.87045	4.18e-05	NA	NA	NA	NA	NA	NA	NA
Sevir.7G198200	NA	NA	NA	NA	0.449971	0.0333072	NA	NA	NA	NA	NA	NA	Sevir.7G198200.1	(1 of 2) PTHR24073//PTHR24073:SF520 - FAMILY NOT NAMED // RAS-RELATED PROTEIN RABD2B-RELATED	AT1G02130.1	ARA-5,ARA5,ATRAB1B,ATRABD2A,RA-5,RABD2A	RAS 5	LOC_Os01g08450.1	ras-related protein, putative, expressed
Sevir.7G198900	0.841893	0.0179344	NA	NA	NA	NA	NA	NA	NA	NA	NA	NA	Sevir.7G198900.1	(1 of 7) PTHR31190//PTHR31190:SF30 - FAMILY NOT NAMED // ETHYLENE-RESPONSIVE TRANSCRIPTION FACTOR 15-RELATED	AT4G17500.1	ATERF-1,ERF-1	ethylene responsive element binding factor 1	LOC_Os04g46220.1	ethylene-responsive transcription factor, putative, expressed
Sevir.7G199400	NA	NA	NA	NA	-0.593725	0.00909415	NA	NA	NA	NA	NA	NA	Sevir.7G199400.1	(1 of 3) 3.6.1.13//3.6.1.22//3.6.1.53 - ADP-ribose diphosphatase / ADPR-PPase // NAD(+) diphosphatase / NADP pyrophosphatase // Mn(2+)-dependent ADP-ribose/CDP-alcohol diphosphatase / Mn(2+)-dependent ADP-ribose/CDP-alcohol pyrophosphatase	AT5G47240.1	atnudt8,NUDT8	nudix hydrolase homolog 8	LOC_Os04g46280.1	hydrolase, NUDIX family, domain containing protein, expressed
Sevir.7G200000	NA	NA	NA	NA	1.57326	0.0355306	NA	NA	NA	NA	NA	NA	Sevir.7G200000.1	(1 of 1) K14550 - U3 small nucleolar RNA-associated protein 10 (UTP10, HEATR1)	AT3G06530.1		ARM repeat superfamily protein	LOC_Os04g46310.1	HEAT repeat family protein, putative, expressed
Sevir.7G200100	NA	NA	NA	NA	-1.36003	0.0215262	NA	NA	NA	NA	NA	NA	Sevir.7G200100.1	(1 of 1) PTHR27008//PTHR27008:SF13 - FAMILY NOT NAMED // PROTEIN KINASE FAMILY PROTEIN-RELATED	AT5G07620.1		Protein kinase superfamily protein	LOC_Os04g46320.1	inactive receptor kinase At2g26730 precursor, putative, expressed
Sevir.7G200500	-1.16658	0.0224536	-2.50697	1.16e-12	-2.90186	6.28e-19	-1.31951	0.0175291	NA	NA	NA	NA	NA	NA	NA	NA	NA	NA	NA
Sevir.7G200600	-1.4059	0.00265793	-0.881784	0.0353419	-1.34142	0.000357089	NA	NA	NA	NA	NA	NA	Sevir.7G200600.1	(1 of 1) 3.5.1.26 - N(4)-(beta-N-acetylglucosaminyl)-L-asparaginase / N-aspartyl-beta-glucosaminidase	AT5G61540.1		N-terminal nucleophile aminohydrolases (Ntn hydrolases) superfamily protein	LOC_Os04g46370.1	L-asparaginase precursor protein, putative, expressed
Sevir.7G200800	-0.865506	0.0456185	NA	NA	NA	NA	NA	NA	-0.795534	0.0499287	NA	NA	Sevir.7G200800.1	(1 of 1) PTHR10641//PTHR10641:SF488 - MYB-LIKE DNA-BINDING PROTEIN MYB // DUO POLLEN 1	AT3G60460.1	DUO1	myb-like HTH transcriptional regulator family protein	LOC_Os04g46384.1	MYB family transcription factor, putative, expressed
Sevir.7G200900	-0.454646	0.0441855	-1.2067	4.67e-11	-0.808135	2.76e-05	NA	NA	NA	NA	0.684257	0.00118337	Sevir.7G200900.1	(1 of 2) PTHR24078//PTHR24078:SF210 - DNAJ HOMOLOG SUBFAMILY C MEMBER // SUBFAMILY NOT NAMED	AT5G22060.1	ATJ2,J2	DNAJ homologue 2	LOC_Os02g43930.1	chaperone protein dnaJ, putative, expressed
Sevir.7G201000	0.75229	0.0394629	NA	NA	0.730419	0.048216	NA	NA	NA	NA	NA	NA	Sevir.7G201000.1	(1 of 3) PTHR31985//PTHR31985:SF3 - FAMILY NOT NAMED // ETHYLENE-RESPONSIVE TRANSCRIPTION FACTOR ERF019-RELATED	AT2G44940.1		Integrase-type DNA-binding superfamily protein	LOC_Os04g46400.1	AP2 domain containing protein, expressed
Sevir.7G201200	1.35401	0.00603668	NA	NA	NA	NA	NA	NA	NA	NA	NA	NA	Sevir.7G201200.1	(1 of 183) PF00847 - AP2 domain (AP2)	AT2G44940.1		Integrase-type DNA-binding superfamily protein	LOC_Os04g46440.1	AP2 domain containing protein, expressed
Sevir.7G201500	-2.168	0.026197	-2.12744	0.0223168	-1.73445	0.0495033	NA	NA	1.73326	0.0132365	1.51325	0.0348844	NA	NA	NA	NA	NA	NA	NA
Sevir.7G202400	NA	NA	NA	NA	NA	NA	NA	NA	NA	NA	-0.928264	0.000620299	Sevir.7G202400.1	(1 of 2) K09493 - T-complex protein 1 subunit alpha (CCT1, TCP1)	AT3G20050.1	ATTCP-1,TCP-1	T-complex protein 1 alpha subunit	LOC_Os04g46620.1	T-complex protein, putative, expressed
Sevir.7G203300	0.881283	0.0164467	NA	NA	NA	NA	0.881486	0.0281946	NA	NA	NA	NA	Sevir.7G203300.1	(1 of 1) PTHR15615:SF15 - CYCLIN-U2-1-RELATED	AT2G45080.1	cycp3;1	cyclin p3;1	LOC_Os04g46660.1	cyclin, putative, expressed
Sevir.7G205300	-1.61172	2.84e-10	-1.26439	1.03e-06	-1.04401	0.000115454	NA	NA	NA	NA	NA	NA	Sevir.7G205300.1	(1 of 4) 3.6.3.20 - Glycerol-3-phosphate-transporting ATPase	AT3G47420.1	ATPS3,PS3	phosphate starvation-induced gene 3	LOC_Os04g46880.2	transporter, major facilitator family, putative, expressed
Sevir.7G205700	0.966764	0.0337899	NA	NA	NA	NA	NA	NA	NA	NA	NA	NA	Sevir.7G205700.1	(1 of 1) PTHR23002//PTHR23002:SF73 - ZINC FINGER CCHC DOMAIN CONTAINING PROTEIN // SUBFAMILY NOT NAMED	AT5G52380.1		VASCULAR-RELATED NAC-DOMAIN 6	LOC_Os04g46920.1	zinc knuckle domain containing protein, expressed
Sevir.7G206100	NA	NA	NA	NA	NA	NA	0.66271	0.0318168	NA	NA	NA	NA	Sevir.7G206100.1	(1 of 4) 1.11.1.12//1.11.1.9 - Phospholipid-hydroperoxide glutathione peroxidase / Peroxidation-inhibiting protein // Glutathione peroxidase	AT4G11600.1	ATGPX6,GPX6,LSC803,PHGPX	glutathione peroxidase 6	LOC_Os04g46960.2	glutathione peroxidase domain containing protein, expressed
Sevir.7G206300	NA	NA	NA	NA	0.696944	0.0399999	NA	NA	NA	NA	NA	NA	Sevir.7G206300.2	(1 of 9) 2.4.1.215 - Cis-zeatin O-beta-D-glucosyltransferase	AT2G15490.1	UGT73B4	UDP-glycosyltransferase 73B4	LOC_Os04g47770.1	cis-zeatin O-glucosyltransferase, putative, expressed
Sevir.7G206600	NA	NA	NA	NA	NA	NA	NA	NA	-4.52938	8.73e-05	NA	NA	Sevir.7G206600.1	(1 of 1) K02714 - photosystem II PsbM protein (psbM)	ATCG00220.1		photosystem II reaction center protein M
Sevir.7G207200	NA	NA	NA	NA	1.13855	0.0129606	NA	NA	-1.13842	0.0150262	NA	NA	Sevir.7G207200.1	(1 of 1) PTHR22691//PTHR22691:SF8 - YEAST SPT2-RELATED // PROTEIN SPT2 HOMOLOG	AT4G37860.1		SPT2 chromatin protein	LOC_Os11g19130.1	expressed protein
Sevir.7G207400	NA	NA	NA	NA	0.508366	0.0260545	NA	NA	NA	NA	0.7239	0.0028473	Sevir.7G207400.1	(1 of 1) 5.4.2.6 - Beta-phosphoglucomutase	AT4G11570.2		Haloacid dehalogenase-like hydrolase (HAD) superfamily protein	LOC_Os04g47020.1	genetic modifier, putative, expressed
Sevir.7G207700	NA	NA	NA	NA	NA	NA	NA	NA	NA	NA	-0.637291	0.0258172	Sevir.7G207700.2	(1 of 1) K01068 - acyl-coenzyme A thioesterase 1/2/4 (ACOT1_2_4)	AT1G01710.1		Acyl-CoA thioesterase family protein	LOC_Os04g47120.1	acyl-CoA thioesterase 2, putative, expressed
Sevir.7G208600	NA	NA	NA	NA	NA	NA	0.820247	0.00169012	1.58768	7.6e-12	NA	NA	Sevir.7G208600.1	(1 of 2) PTHR19139//PTHR19139:SF146 - AQUAPORIN TRANSPORTER // SUBFAMILY NOT NAMED	AT4G00430.1	PIP1;4,PIP1E,TMP-C	plasma membrane intrinsic protein 1;4	LOC_Os02g44630.2	aquaporin protein, putative, expressed
Sevir.7G209600	NA	NA	-0.87264	0.00151174	-1.06806	0.000383855	NA	NA	NA	NA	NA	NA	NA	NA	NA	NA	NA	NA	NA
Sevir.7G209900	NA	NA	-3.39754	0.0110254	-5.98743	2.21e-05	NA	NA	NA	NA	NA	NA	Sevir.7G209900.1	(1 of 2) K01322 - prolyl oligopeptidase [EC:3.4.21.26] (E3.4.21.26, PREP)	AT1G76140.1		Prolyl oligopeptidase family protein	LOC_Os04g47360.1	OsPOP9 - Putative Prolyl Oligopeptidase homologue, expressed
Sevir.7G210000	0.980606	0.0021575	NA	NA	0.81058	0.003304	NA	NA	NA	NA	NA	NA	Sevir.7G210000.1	(1 of 1) PTHR21680:SF0 - COILED-COIL DOMAIN-CONTAINING PROTEIN 124	AT1G16210.1			LOC_Os04g47370.2	coiled-coil domain-containing protein 124, putative, expressed
Sevir.7G211300	NA	NA	-1.34146	4.14e-05	-1.44298	4.95e-06	NA	NA	NA	NA	NA	NA	Sevir.7G211300.1	(1 of 1) K12385 - Niemann-Pick C1 protein (NPC1)	AT4G38350.1		Patched family protein	LOC_Os04g47590.1	niemann-Pick C1 protein precursor, putative, expressed
Sevir.7G212000	1.63786	0.010941	2.00793	0.00015556	NA	NA	NA	NA	NA	NA	NA	NA	Sevir.7G212000.1	(1 of 1) K03256 - tRNA (adenine-N(1)-)-methyltransferase non-catalytic subunit (TRM6, GCD10)	AT2G45730.1		eukaryotic initiation factor 3 gamma subunit family protein	LOC_Os04g02150.2	tRNA methyltransferase, putative, expressed
Sevir.7G212300	NA	NA	NA	NA	NA	NA	NA	NA	NA	NA	0.998944	0.0397604	Sevir.7G212300.1	(1 of 1) PTHR22950:SF305 - TRANSMEMBRANE AMINO ACID TRANSPORTER FAMILY PROTEIN	AT4G38250.1		Transmembrane amino acid transporter family protein	LOC_Os04g47780.1	transmembrane amino acid transporter protein, putative, expressed
Sevir.7G213000	NA	NA	NA	NA	-0.668864	0.00350725	-0.743214	0.00374071	NA	NA	NA	NA	Sevir.7G213000.1	(1 of 3) PTHR22891//PTHR22891:SF34 - EUKARYOTIC TRANSLATION INITIATION FACTOR 2C // SUBFAMILY NOT NAMED	AT1G48410.1	AGO1	Stabilizer of iron transporter SufD / Polynucleotidyl transferase	LOC_Os04g47870.1	PINHEAD, putative, expressed
Sevir.7G213500	NA	NA	2.24205	0.00016517	NA	NA	NA	NA	NA	NA	NA	NA	Sevir.7G213500.1	(1 of 2) PTHR15371//PTHR15371:SF3 - TIM23 // SUBFAMILY NOT NAMED	AT1G17530.1	ATTIM23-1,TIM23-1	translocase of inner mitochondrial membrane 23	LOC_Os02g45100.1	mitochondrial import inner membrane translocase subunit Tim17, putative, expressed
Sevir.7G214100	-0.835849	0.0370402	NA	NA	NA	NA	NA	NA	NA	NA	NA	NA	Sevir.7G214100.1	(1 of 36) PF02701 - Dof domain, zinc finger (zf-Dof)	AT4G24060.1		Dof-type zinc finger DNA-binding family protein	LOC_Os04g47990.1	dof zinc finger domain containing protein, putative, expressed
Sevir.7G214900	-4.12679	0.0019297	NA	NA	NA	NA	NA	NA	NA	NA	NA	NA	Sevir.7G214900.1	(1 of 1) 5.3.1.27 - 6-phospho-3-hexuloisomerase / Phospho-3-hexuloisomerase	AT5G52190.1		Sugar isomerase (SIS) family protein	LOC_Os04g48020.1	3-hexulose-6-phosphate isomerase, putative, expressed
Sevir.7G215000	NA	NA	2.51662	0.01836	3.75832	0.0129914	NA	NA	NA	NA	NA	NA	Sevir.7G215000.1	(1 of 1) PTHR10015//PTHR10015:SF203 - HEAT SHOCK TRANSCRIPTION FACTOR // SUBFAMILY NOT NAMED	AT5G62020.1	AT-HSFB2A,HSFB2A	heat shock transcription factor B2A	LOC_Os04g48030.1	heat stress transcription factor B-1, putative, expressed
Sevir.7G215100	NA	NA	NA	NA	NA	NA	NA	NA	-2.93278	0.0425911	NA	NA	Sevir.7G215100.1	(1 of 2) KOG4559 - Uncharacterized conserved protein	AT4G11670.1		Protein of unknown function (DUF810)	LOC_Os03g47930.1	expressed protein
Sevir.7G215200	NA	NA	NA	NA	NA	NA	NA	NA	0.829496	9.6e-05	NA	NA	Sevir.7G215200.1	(1 of 1) PTHR14155//PTHR14155:SF140 - RING FINGER DOMAIN-CONTAINING // SUBFAMILY NOT NAMED	AT4G11680.1		Zinc finger, C3HC4 type (RING finger) family protein	LOC_Os02g45240.1	zinc finger family protein, putative, expressed
Sevir.7G215500	NA	NA	NA	NA	NA	NA	NA	NA	NA	NA	-1.16857	0.0479127	Sevir.7G215500.1	(1 of 2) 3.1.3.93 - L-galactose 1-phosphate phosphatase	AT3G02870.1	VTC4	Inositol monophosphatase family protein	LOC_Os03g12300.1	HEAT repeat family protein, putative, expressed
Sevir.7G216000	NA	NA	NA	NA	NA	NA	-0.853219	0.0110863	NA	NA	NA	NA	Sevir.7G216000.1	(1 of 1) PTHR32295//PTHR32295:SF11 - FAMILY NOT NAMED // IQ-DOMAIN 24 PROTEIN	AT4G23060.1	IQD22	IQ-domain 22	LOC_Os04g48160.1	IQ calmodulin-binding motif family protein, putative, expressed
Sevir.7G216900	2.64505	5.38e-05	2.66356	0.000181141	NA	NA	NA	NA	NA	NA	-2.68698	0.0247316	Sevir.7G216900.1	(1 of 2) PTHR11206//PTHR11206:SF172 - MULTIDRUG RESISTANCE PROTEIN // SUBFAMILY NOT NAMED	AT4G23030.1		MATE efflux family protein	LOC_Os04g48290.1	MATE efflux family protein, putative, expressed
Sevir.7G217000	NA	NA	NA	NA	-1.12248	0.00408706	NA	NA	NA	NA	NA	NA	Sevir.7G217000.1	(1 of 1) PTHR14155//PTHR14155:SF177 - RING FINGER DOMAIN-CONTAINING // SUBFAMILY NOT NAMED	AT3G16720.1	ATL2,TL2	TOXICOS EN LEVADURA 2	LOC_Os04g48310.1	RING-H2 finger protein, putative, expressed
Sevir.7G217400	NA	NA	0.794834	0.00391519	0.798947	0.00455211	NA	NA	NA	NA	NA	NA	Sevir.7G217400.2	(1 of 1) K14295 - nuclear pore complex protein Nup50 (NUP50, NPAP60)	AT4G11790.1		Pleckstrin homology (PH) domain superfamily protein	LOC_Os03g46480.1	ranBP1 domain containing protein, expressed
Sevir.7G217700	2.12058	0.0198955	NA	NA	1.8639	0.0356823	NA	NA	NA	NA	NA	NA	Sevir.7G217700.1	(1 of 1) KOG1161//KOG2325 - Protein involved in vacuolar polyphosphate accumulation, contains SPX domain // Predicted transporter/transmembrane protein	AT4G22990.1		Major Facilitator Superfamily with SPX (SYG1/Pho81/XPR1) domain-containing protein	LOC_Os04g48390.1	uncharacterized membrane protein, putative, expressed
Sevir.7G218100	NA	NA	NA	NA	NA	NA	1.07813	0.0239952	1.3832	0.00156103	1.15903	0.00630586	Sevir.7G218100.1	(1 of 1) K04569 - copper chaperone for superoxide dismutase (CCS)	AT1G12520.1	ATCCS,CCS	copper chaperone for SOD1	LOC_Os04g48410.1	copper chaperone for superoxide dismutase, putative, expressed
Sevir.7G218300	NA	NA	-2.27694	6.28e-05	-1.20177	0.00546169	NA	NA	NA	NA	NA	NA	Sevir.7G218300.2	(1 of 10) 1.14.13.109 - Abieta-7,13-dien-18-ol hydroxylase / CYP720B1	AT2G45510.1	CYP704A2	cytochrome P450, family 704, subfamily A, polypeptide 2	LOC_Os04g48460.1	cytochrome P450, putative, expressed
Sevir.7G218400	-5.66991	2.4e-06	-3.70746	6.78e-16	-2.39249	2.81e-14	NA	NA	NA	NA	NA	NA	Sevir.7G218400.1	(1 of 10) 1.14.13.109 - Abieta-7,13-dien-18-ol hydroxylase / CYP720B1	AT2G44890.1	CYP704A1	cytochrome P450, family 704, subfamily A, polypeptide 1	LOC_Os04g48460.1	cytochrome P450, putative, expressed
Sevir.7G219100	-1.65614	8.59e-10	-1.37402	5.15e-07	-0.870592	0.00301772	NA	NA	NA	NA	NA	NA	Sevir.7G219100.1	(1 of 1) PTHR11467//PTHR11467:SF53 - HISTONE H1/H5 // SUBFAMILY NOT NAMED	AT2G18050.1	HIS1-3	histone H1-3	LOC_Os04g18090.1	histone H1, putative, expressed
Sevir.7G219900	NA	NA	NA	NA	NA	NA	NA	NA	-1.65271	0.0351534	-2.67921	0.000335203	Sevir.7G219900.2	(1 of 4) PF16594 - Putative AtpZ or ATP-synthase-associated (ATP-synt_Z)				LOC_Os03g03520.1	expressed protein
Sevir.7G220000	NA	NA	-1.18919	0.000354569	NA	NA	NA	NA	NA	NA	NA	NA	Sevir.7G220000.2	(1 of 2) K03424 - TatD DNase family protein (tatD)	AT5G17570.1		TatD related DNase	LOC_Os04g48820.1	deoxyribonuclease tatD, putative, expressed
Sevir.7G220500	NA	NA	NA	NA	NA	NA	-0.54334	0.0308982	NA	NA	NA	NA	Sevir.7G220500.1	(1 of 1) PTHR11751:SF284 - 1-AMINOCYCLOPROPANE-1-CARBOXYLATE SYNTHASE-LIKE PROTEIN 1	AT4G11280.1	ACS6,ATACS6	1-aminocyclopropane-1-carboxylic acid (acc) synthase 6	LOC_Os04g48850.1	aminotransferase, classes I and II, domain containing protein, expressed
Sevir.7G220600	0.715354	9.46e-05	NA	NA	NA	NA	NA	NA	0.464401	0.0311245	NA	NA	Sevir.7G220600.1	(1 of 7) PF10184 - Uncharacterized conserved protein (DUF2358) (DUF2358)	AT2G46100.1		Nuclear transport factor 2 (NTF2) family protein	LOC_Os07g10495.1	expressed protein
Sevir.7G220700	NA	NA	1.11009	0.000423109	1.20758	9.17e-05	-1.20492	0.000341326	NA	NA	NA	NA	Sevir.7G220700.1	(1 of 4) K18635 - protein SPIRAL1 and related proteins (SPR1)	AT1G69230.1	SP1L2	SPIRAL1-like2	LOC_Os04g48870.1	nitrilase-associated protein, putative, expressed
Sevir.7G220800	2.22559	2.31e-23	2.60725	8.54e-31	2.08442	1.64e-18	NA	NA	0.667847	0.0261148	NA	NA	Sevir.7G220800.1	(1 of 1) PTHR31899:SF1 - BETA-CAROTENE 3-HYDROXYLASE 1, CHLOROPLASTIC-RELATED	AT4G25700.1	B1,BCH1,BETA-OHASE 1,chy1	beta-hydroxylase 1	LOC_Os04g48880.1	fatty acid hydroxylase, putative, expressed
Sevir.7G220900	NA	NA	NA	NA	NA	NA	2.67036	0.000135921	NA	NA	NA	NA	NA	NA	NA	NA	NA	NA	NA
Sevir.7G221200	-1.74441	1.02e-10	-1.9564	3.07e-16	-1.91295	1.73e-15	NA	NA	NA	NA	NA	NA	Sevir.7G221200.1	(1 of 3) K16281 - RING-H2 zinc finger protein RHA1 (RHA1)	AT3G61460.1	BRH1	brassinosteroid-responsive RING-H2	LOC_Os04g49000.1	zinc finger, C3HC4 type domain containing protein, expressed
Sevir.7G221350	-0.730624	0.043517	NA	NA	NA	NA	NA	NA	NA	NA	NA	NA	Sevir.7G221350.1	(1 of 145) PF00651 - BTB/POZ domain (BTB)	AT1G63850.1		BTB/POZ domain-containing protein	LOC_Os04g49060.1	H-BTB3 - Bric-a-Brac, Tramtrack, Broad Complex BTB domain with H family conserved sequence, expressed
Sevir.7G221400	NA	NA	-0.615773	0.0254495	-0.758292	0.0108053	NA	NA	-0.869999	0.00388605	NA	NA	Sevir.7G221400.1	(1 of 1) PTHR31636:SF4 - SCARECROW-LIKE PROTEIN 8	AT5G52510.1	SCL8	SCARECROW-like 8	LOC_Os04g49110.1	GRAS family transcription factor domain containing protein, expressed
Sevir.7G222000	NA	NA	0.79553	0.0224399	NA	NA	NA	NA	NA	NA	NA	NA	Sevir.7G222000.1	(1 of 1) PTHR14155:SF110 - RING/U-BOX DOMAIN-CONTAINING PROTEIN	AT4G00305.1		RING/U-box superfamily protein	LOC_Os04g49160.1	zinc finger, C3HC4 type domain containing protein, expressed
Sevir.7G222100	NA	NA	2.31298	0.000700143	2.07806	0.0103527	NA	NA	NA	NA	NA	NA	Sevir.7G222100.2	(1 of 294) PF13639 - Ring finger domain (zf-RING_2)	AT1G35330.1		RING/U-box superfamily protein	LOC_Os04g49170.1	zinc finger, C3HC4 type domain containing protein, expressed
Sevir.7G222400	NA	NA	3.13556	0.0233316	2.79638	0.0348662	NA	NA	NA	NA	NA	NA	Sevir.7G222400.1	(1 of 1) PTHR10209:SF196 - F3H7.17 PROTEIN	AT4G10500.1		2-oxoglutarate (2OG) and Fe(II)-dependent oxygenase superfamily protein	LOC_Os04g49210.1	naringenin,2-oxoglutarate 3-dioxygenase, putative, expressed
Sevir.7G223700	0.692419	0.0169897	NA	NA	NA	NA	NA	NA	NA	NA	NA	NA	Sevir.7G223700.1	(1 of 2) PTHR10887:SF358 - P-LOOP CONTAINING NUCLEOSIDE TRIPHOSPHATE HYDROLASES SUPERFAMILY PROTEIN	AT1G65810.1		P-loop containing nucleoside triphosphate hydrolases superfamily protein	LOC_Os04g49320.1	tRNA-splicing endonuclease positive effector-related, putative, expressed
Sevir.7G223900	1.17458	0.00129749	NA	NA	NA	NA	NA	NA	NA	NA	NA	NA	Sevir.7G223900.1	(1 of 5) PF01535//PF12854//PF13812 - PPR repeat (PPR) // PPR repeat (PPR_1) // Pentatricopeptide repeat domain (PPR_3)	AT5G13770.1		Pentatricopeptide repeat (PPR-like) superfamily protein	LOC_Os04g49350.1	PPR repeat domain containing protein, putative, expressed
Sevir.7G224000	-3.01038	0.0160558	-2.71436	0.00166585	NA	NA	NA	NA	NA	NA	NA	NA	NA	NA	NA	NA	NA	NA	NA
Sevir.7G224100	NA	NA	1.28168	0.00991684	NA	NA	NA	NA	NA	NA	NA	NA	Sevir.7G224100.2	(1 of 1) PTHR10997//PTHR10997:SF9 - IMPORTIN-7, 8, 11 // IMPORTIN-9	AT1G26170.1		ARM repeat superfamily protein	LOC_Os06g16280.1	expressed protein
Sevir.7G225000	-0.959231	0.000203712	-0.826051	0.001099	NA	NA	NA	NA	NA	NA	NA	NA	Sevir.7G225000.1	(1 of 2) PTHR24349//PTHR24349:SF83 - SERINE/THREONINE-PROTEIN KINASE // CALCIUM-DEPENDENT PROTEIN KINASE 6	AT4G35310.1	ATCPK5,CPK5	calmodulin-domain protein kinase 5	LOC_Os04g49510.1	CAMK_CAMK_like.27 - CAMK includes calcium/calmodulin depedent protein kinases, expressed
Sevir.7G225900	NA	NA	1.75622	2.08e-05	NA	NA	NA	NA	NA	NA	NA	NA	Sevir.7G225900.1	(1 of 1) K14771 - U3 small nucleolar RNA-associated protein 19 (NOC4, UTP19)	AT2G17250.1	EMB2762	CCAAT-binding factor	LOC_Os04g49580.1	nucleolar complex protein, putative, expressed
Sevir.7G226200	NA	NA	0.684223	0.0435817	NA	NA	NA	NA	NA	NA	NA	NA	NA	NA	NA	NA	NA	NA	NA
Sevir.7G226300	2.72255	7.39e-18	2.08778	3.72e-10	1.38084	4.91e-05	NA	NA	NA	NA	NA	NA	Sevir.7G226300.1	(1 of 34) PF04570 - zinc-finger of the FCS-type, C2-C2 (zf-FLZ)	AT5G47060.1		Protein of unknown function (DUF581)	LOC_Os04g49620.1	DUF581 domain containing protein, expressed
Sevir.7G226500	1.2426	5.49e-07	0.700343	0.00918247	NA	NA	NA	NA	NA	NA	NA	NA	Sevir.7G226500.1	(1 of 34) PF04570 - zinc-finger of the FCS-type, C2-C2 (zf-FLZ)	AT5G47060.1		Protein of unknown function (DUF581)	LOC_Os04g49660.1	DUF581 domain containing protein, expressed
Sevir.7G226600	2.24793	0.00301418	NA	NA	NA	NA	NA	NA	NA	NA	NA	NA	Sevir.7G226600.1	(1 of 34) PF04570 - zinc-finger of the FCS-type, C2-C2 (zf-FLZ)	AT5G47060.1		Protein of unknown function (DUF581)	LOC_Os04g49670.1	DUF581 domain containing protein, expressed
Sevir.7G227000	NA	NA	-1.01071	0.0105259	-1.14255	0.00448795	NA	NA	NA	NA	NA	NA	Sevir.7G227000.1	(1 of 34) PF04570 - zinc-finger of the FCS-type, C2-C2 (zf-FLZ)	AT5G47060.1		Protein of unknown function (DUF581)	LOC_Os04g49670.1	DUF581 domain containing protein, expressed
Sevir.7G227700	NA	NA	-1.458	0.0236753	-1.26122	0.0122931	NA	NA	NA	NA	NA	NA	Sevir.7G227700.3	(1 of 18) PF16913 - Purine nucleobase transmembrane transport (PUNUT)	AT1G44750.2	ATPUP11,PUP11	purine permease 11	LOC_Os04g49748.1	purine permease, putative, expressed
Sevir.7G227800	-1.31437	0.00657366	-1.08856	0.00397022	-1.96805	2.44e-08	NA	NA	NA	NA	-0.969466	0.0199489	Sevir.7G227800.1	(1 of 18) PF16913 - Purine nucleobase transmembrane transport (PUNUT)	AT1G44750.1	ATPUP11,PUP11	purine permease 11	LOC_Os04g49757.1	purine permease, putative, expressed
Sevir.7G228650	-3.5022	0.030682	-2.69126	0.0177343	-5.07667	0.000159438	NA	NA	NA	NA	NA	NA	Sevir.7G228650.1	(1 of 1416) 2.7.11.1 - Non-specific serine/threonine protein kinase / Threonine-specific protein kinase
Sevir.7G228700	-3.1945	8.72e-07	-2.84241	4.47e-11	-2.41695	1.41e-07	NA	NA	NA	NA	NA	NA	NA	NA	NA	NA	NA	NA	NA
Sevir.7G228900	-1.12296	6.83e-05	-2.25353	4.83e-17	-1.77659	6.27e-17	NA	NA	NA	NA	-0.742427	0.00372951	NA	NA	NA	NA	NA	NA	NA
Sevir.7G229900	0.957553	0.000797526	0.810345	0.00198808	0.764426	0.003779	NA	NA	NA	NA	NA	NA	NA	NA	NA	NA	NA	NA	NA
Sevir.7G230300	NA	NA	NA	NA	-0.696799	0.0313501	-0.916683	0.00717399	NA	NA	NA	NA	Sevir.7G230300.1	(1 of 13) PF00076//PF14259 - RNA recognition motif. (a.k.a. RRM, RBD, or RNP domain) (RRM_1) // RNA recognition motif (a.k.a. RRM, RBD, or RNP domain) (RRM_6)	AT2G35410.1		RNA-binding (RRM/RBD/RNP motifs) family protein	LOC_Os04g50110.1	RNA recognition motif containing protein, putative, expressed
Sevir.7G230500	0.547066	0.0176232	NA	NA	NA	NA	NA	NA	NA	NA	NA	NA	Sevir.7G230500.1	(1 of 18) PF04640 - PLATZ transcription factor (PLATZ)	AT1G32700.1		PLATZ transcription factor family protein	LOC_Os04g50120.1	zinc-binding protein, putative, expressed
Sevir.7G231000	NA	NA	NA	NA	NA	NA	NA	NA	-1.37075	0.0001757	NA	NA	Sevir.7G231000.1	(1 of 2) PTHR23160//PTHR23160:SF6 - MYOSIN HEAVY CHAIN-RELATED // SUBFAMILY NOT NAMED	AT1G65010.1		Plant protein of unknown function (DUF827)	LOC_Os04g50204.1	protein transport protein-related, putative, expressed
Sevir.7G231300	NA	NA	1.88941	0.00103359	NA	NA	NA	NA	NA	NA	NA	NA	Sevir.7G231300.1	(1 of 1) K14555 - U3 small nucleolar RNA-associated protein 13 (UTP13, TBL3)	AT5G16750.1	TOZ	Transducin family protein / WD-40 repeat family protein	LOC_Os04g50660.1	WD domain, G-beta repeat domain containing protein, expressed
Sevir.7G232400	NA	NA	1.25009	0.0293613	NA	NA	NA	NA	NA	NA	NA	NA	Sevir.7G232400.1	(1 of 226) PF00076 - RNA recognition motif. (a.k.a. RRM, RBD, or RNP domain) (RRM_1)	AT4G17720.1		RNA-binding (RRM/RBD/RNP motifs) family protein	LOC_Os04g50790.1	RNA recognition motif, putative, expressed
Sevir.7G232900	NA	NA	0.740209	0.00410046	0.89526	0.000113051	NA	NA	NA	NA	NA	NA	Sevir.7G232900.1	(1 of 4) KOG3381 - Uncharacterized conserved protein	AT1G68310.2		Protein of unknown function (DUF59)	LOC_Os04g50864.1	expressed protein
Sevir.7G233100	NA	NA	NA	NA	NA	NA	NA	NA	0.501677	0.0128	0.6472	0.00144482	Sevir.7G233100.1	(1 of 2) 2.7.1.19 - Phosphoribulokinase / Phosphopentokinase	AT1G32060.1	PRK	phosphoribulokinase	LOC_Os02g47020.1	phosphoribulokinase/Uridine kinase family protein, expressed
Sevir.7G233200	2.65626	3.71e-11	2.82988	3.31e-11	1.42374	0.000366308	NA	NA	NA	NA	NA	NA	Sevir.7G233200.1	(1 of 2) PTHR10687//PTHR10687:SF23 - SECRETORY CARRIER-ASSOCIATED MEMBRANE PROTEIN SCAMP // SUBFAMILY NOT NAMED	AT1G32050.1		SCAMP family protein	LOC_Os04g50890.1	secretory carrier-associated membrane protein, putative, expressed
Sevir.7G233400	NA	NA	NA	NA	0.789697	0.0468255	NA	NA	NA	NA	NA	NA	Sevir.7G233400.1	(1 of 1) PTHR11654//PTHR11654:SF106 - OLIGOPEPTIDE TRANSPORTER-RELATED // SUBFAMILY NOT NAMED	AT1G62200.1		Major facilitator superfamily protein	LOC_Os04g50930.1	peptide transporter PTR2, putative, expressed
Sevir.7G233700	-2.17169	0.00659083	-3.09018	9.18e-06	-2.44679	0.000783393	NA	NA	NA	NA	NA	NA	NA	NA	NA	NA	NA	NA	NA
Sevir.7G233800	NA	NA	NA	NA	1.03041	0.0166006	NA	NA	NA	NA	NA	NA	NA	NA	NA	NA	NA	NA	NA
Sevir.7G233900	NA	NA	NA	NA	NA	NA	NA	NA	NA	NA	-1.22317	0.00162571	Sevir.7G233900.1	(1 of 3) K02870 - large subunit ribosomal protein L12e (RP-L12e, RPL12)	AT2G37190.1		Ribosomal protein L11 family protein	LOC_Os04g50990.1	L11 domain containing ribosomal protein, putative, expressed
Sevir.7G234300	NA	NA	NA	NA	NA	NA	2.0728	7.54e-12	1.24945	0.000646449	NA	NA	Sevir.7G234300.1	(1 of 1) PTHR23248 - PHOSPHOLIPID SCRAMBLASE-RELATED	AT2G04940.1		scramblase-related	LOC_Os04g51080.1	scramblase, putative, expressed
Sevir.7G235100	NA	NA	-0.613115	0.0004552	NA	NA	-0.48123	0.0227388	-0.573172	0.00414669	NA	NA	Sevir.7G235100.1	(1 of 1) PTHR12276//PTHR12276:SF7 - EPSIN/ENT-RELATED // CLATHRIN INTERACTOR EPSIN 1	AT5G11710.1		ENTH/VHS family protein	LOC_Os04g51120.1	ENTH domain containing protein, expressed
Sevir.7G236000	NA	NA	NA	NA	NA	NA	NA	NA	-1.08713	0.00482398	NA	NA	Sevir.7G236000.4	(1 of 1) PTHR15948 - G-PROTEIN COUPLED RECEPTOR 89-RELATED	AT1G64990.1	GTG1	GPCR-type G protein 1	LOC_Os04g51180.1	GPR89A, putative, expressed
Sevir.7G236200	-0.804845	0.000641959	-0.91582	2.95e-05	-1.17481	2.85e-08	NA	NA	NA	NA	NA	NA	Sevir.7G236200.1	(1 of 2) PTHR11639 - S100 CALCIUM-BINDING PROTEIN	AT1G64850.1		Calcium-binding EF hand family protein	LOC_Os04g51240.1	EF hand family protein, putative, expressed
Sevir.7G237000	NA	NA	NA	NA	NA	NA	NA	NA	0.661725	0.0303922	NA	NA	Sevir.7G237000.1	(1 of 1) PTHR30222 - SPERMIDINE/PUTRESCINE-BINDING PERIPLASMIC PROTEIN	AT1G31410.1		putrescine-binding periplasmic protein-related	LOC_Os04g51310.1	putrescine-binding periplasmic protein-related, putative, expressed
Sevir.7G237300	0.587284	0.01313	0.915237	1.49e-05	0.804178	0.000210859	NA	NA	NA	NA	NA	NA	NA	NA	NA	NA	NA	NA	NA
Sevir.7G237400	NA	NA	NA	NA	NA	NA	-1.89302	0.0100636	NA	NA	NA	NA	Sevir.7G237400.1	(1 of 1) PTHR21562//PTHR21562:SF17 - NOTUM-RELATED // SUBFAMILY NOT NAMED	AT4G19410.1		Pectinacetylesterase family protein	LOC_Os04g51340.1	pectinacetylesterase domain containing protein, expressed
Sevir.7G237700	NA	NA	-0.545817	0.0231811	-0.707993	0.00253841	NA	NA	NA	NA	NA	NA	Sevir.7G237700.1	(1 of 2) K18670 - dual specificity protein kinase YAK1 [EC:2.7.12.1] (YAK1)	AT5G35980.1	YAK1	yeast YAK1-related gene 1	LOC_Os04g51370.1	protein kinase, putative, expressed
Sevir.7G237900	NA	NA	NA	NA	NA	NA	1.56774	0.000134019	NA	NA	NA	NA	Sevir.7G237900.1	(1 of 1) PTHR11122//PTHR11122:SF28 - APOSPORY-ASSOCIATED PROTEIN C-RELATED // SUBFAMILY NOT NAMED	AT5G57330.1		Galactose mutarotase-like superfamily protein	LOC_Os04g51390.1	aldose 1-epimerase, putative, expressed
Sevir.7G238100	-2.01497	1.05e-07	-2.34984	8.87e-12	-1.29196	0.00157557	NA	NA	NA	NA	NA	NA	Sevir.7G238100.1	(1 of 1) PTHR22937//PTHR22937:SF46 - RING FINGER CONTAINING PROTEIN // SUBFAMILY NOT NAMED	AT5G10650.1		RING/U-box superfamily protein	LOC_Os04g51400.3	zinc finger, C3HC4 type domain containing protein, expressed
Sevir.7G238900	NA	NA	NA	NA	NA	NA	-3.63395	7.05e-05	NA	NA	NA	NA	Sevir.7G238900.1	(1 of 35) 2.4.1.207 - Xyloglucan:xyloglucosyl transferase / Xyloglucan endotransglycosylase	AT4G25810.1	XTH23,XTR6	xyloglucan endotransglycosylase 6	LOC_Os04g51460.1	glycosyl hydrolases family 16, putative, expressed
Sevir.7G239400	NA	NA	NA	NA	-0.738314	0.0266526	NA	NA	NA	NA	NA	NA	Sevir.7G239400.1	(1 of 2) PTHR31282:SF15 - WRKY TRANSCRIPTION FACTOR 11-RELATED	AT4G31550.1	ATWRKY11,WRKY11	WRKY DNA-binding protein 11	LOC_Os04g51560.1	WRKY68, expressed
Sevir.7G239600	0.99607	0.000243274	NA	NA	NA	NA	0.778951	0.0127454	NA	NA	NA	NA	Sevir.7G239600.1	(1 of 25) KOG0617 - Ras suppressor protein (contains leucine-rich repeats)	AT4G26050.1	PIRL8	plant intracellular ras group-related LRR 8	LOC_Os04g51580.2	leucine rich repeat containing protein, expressed
Sevir.7G239700	NA	NA	NA	NA	1.82912	0.0314945	NA	NA	NA	NA	NA	NA	Sevir.7G239700.1	(1 of 16) K01537 - Ca2+-transporting ATPase (E3.6.3.8)	AT5G57110.2	ACA8,AT-ACA8	autoinhibited Ca2+ -ATPase, isoform 8	LOC_Os04g51610.1	calcium-transporting ATPase, plasma membrane-type, putative, expressed
Sevir.7G239900	NA	NA	0.744397	0.0209943	NA	NA	NA	NA	NA	NA	-1.13582	0.00126538	Sevir.7G239900.1	(1 of 4) K02937 - large subunit ribosomal protein L7e (RP-L7e, RPL7)	AT2G44120.2		Ribosomal protein L30/L7 family protein	LOC_Os04g51630.1	60S ribosomal protein L7, putative, expressed
Sevir.7G240300	NA	NA	-0.4446	0.0490549	-0.509116	0.020255	NA	NA	NA	NA	NA	NA	Sevir.7G240300.2	(1 of 3) K01230 - mannosyl-oligosaccharide alpha-1,2-mannosidase (MAN1)	AT1G51590.1	MANIB,MNS1	alpha-mannosidase 1	LOC_Os04g51690.1	glycosyl hydrolase family 47 domain contain protein, expressed
Sevir.7G240501	NA	NA	-1.68191	0.00908052	NA	NA	NA	NA	NA	NA	NA	NA	Sevir.7G240501.1	(1 of 1) K10777 - DNA ligase 4 (LIG4, DNL4)	AT5G57160.1	ATLIG4,LIG4	DNA ligase IV	LOC_Os04g51700.1	DNA ligase I, ATP-dependent family protein, expressed
Sevir.7G240700	NA	NA	NA	NA	NA	NA	0.977755	0.000177257	NA	NA	NA	NA	NA	NA	NA	NA	NA	NA	NA
Sevir.7G242200	NA	NA	NA	NA	1.46342	0.00455211	NA	NA	NA	NA	NA	NA	Sevir.7G242200.1	(1 of 1) 2.7.1.44 - Galacturonokinase	AT3G10700.1	GalAK	galacturonic acid kinase	LOC_Os04g51880.2	GHMP kinases ATP-binding protein, putative, expressed
Sevir.7G242800	NA	NA	NA	NA	-0.763482	0.00026225	NA	NA	NA	NA	NA	NA	Sevir.7G242800.1	(1 of 3) PTHR23257//PTHR23257:SF541 - SERINE-THREONINE PROTEIN KINASE // SUBFAMILY NOT NAMED	AT4G31170.3		Protein kinase superfamily protein	LOC_Os04g51950.1	serine/threonine-protein kinase HT1, putative, expressed
Sevir.7G243300	NA	NA	NA	NA	NA	NA	NA	NA	0.843357	0.0143674	NA	NA	Sevir.7G243300.1	(1 of 2) PTHR13832//PTHR13832:SF329 - PROTEIN PHOSPHATASE 2C // SUBFAMILY NOT NAMED	AT4G28400.1		Protein phosphatase 2C family protein	LOC_Os04g52000.1	protein phosphatase 2C, putative, expressed
Sevir.7G243732	NA	NA	NA	NA	NA	NA	1.06146	0.0016724	1.29549	8.07e-05	1.39158	7.54e-05	Sevir.7G243732.1	(1 of 183) PF00847 - AP2 domain (AP2)	AT3G15210.1	ATERF-4,ATERF4,ERF4,RAP2.5	ethylene responsive element binding factor 4	LOC_Os04g52090.1	AP2 domain containing protein, expressed
Sevir.7G244300	-0.561827	0.0314899	-0.613293	0.0112916	-1.11628	8.2e-07	NA	NA	NA	NA	NA	NA	Sevir.7G244300.1	(1 of 2) 1.3.3.3 - Coproporphyrinogen oxidase / Coproporphyrinogenase	AT1G03475.1	ATCPO-I,HEMF1,LIN2	Coproporphyrinogen III oxidase	LOC_Os04g52130.1	coproporphyrinogen III oxidase, chloroplast precursor, putative, expressed
Sevir.7G244400	NA	NA	0.794295	0.00731653	NA	NA	NA	NA	NA	NA	-1.04197	0.0015691	Sevir.7G244400.1	(1 of 2) K02868 - large subunit ribosomal protein L11e (RP-L11e, RPL11)	AT4G18730.1	RPL16B	ribosomal protein L16B	LOC_Os02g14059.1	ribosomal protein L5, putative, expressed
Sevir.7G244700	NA	NA	NA	NA	NA	NA	-0.660984	0.00641947	0.956834	1.73e-05	NA	NA	Sevir.7G244700.2	(1 of 2) PTHR31642//PTHR31642:SF12 - FAMILY NOT NAMED // PROTEIN ECERIFERUM 1	AT3G23840.1		HXXXD-type acyl-transferase family protein	LOC_Os04g52164.1	transferase family protein, putative, expressed
Sevir.7G244800	NA	NA	0.61627	0.0208676	NA	NA	NA	NA	NA	NA	NA	NA	NA	NA	NA	NA	NA	NA	NA
Sevir.7G245000	NA	NA	NA	NA	NA	NA	NA	NA	-0.970426	0.0426294	NA	NA	Sevir.7G245000.1	(1 of 1) K14787 - multiple RNA-binding domain-containing protein 1 (MRD1, RBM19)	AT4G19610.1		nucleotide binding;nucleic acid binding;RNA binding	LOC_Os04g52200.1	RNA recognition motif containing protein, putative, expressed
Sevir.7G245100	NA	NA	NA	NA	NA	NA	NA	NA	1.12073	0.0115071	NA	NA	Sevir.7G245100.1	(1 of 1) 3.1.7.6 - Farnesyl diphosphatase / FPP phosphatase	AT1G79460.1	ATKS,ATKS1,GA2,KS,KS1	Terpenoid cyclases/Protein prenyltransferases superfamily protein	LOC_Os04g52210.1	terpene synthase, putative, expressed
Sevir.7G245500	-0.496871	0.0154296	-0.532595	0.00557956	-0.525282	0.00551311	NA	NA	NA	NA	NA	NA	Sevir.7G245500.1	(1 of 2) K17268 - coatomer protein complex, subunit epsilon (COPE)	AT1G30630.1		Coatomer epsilon subunit	LOC_Os04g52270.1	coatomer subunit epsilon, putative, expressed
Sevir.7G245800	NA	NA	NA	NA	NA	NA	1.01975	0.035323	NA	NA	NA	NA	Sevir.7G245800.1	(1 of 2) PF09446 - VMA21-like domain (VMA21)	AT1G05780.1		Vacuolar ATPase assembly integral membrane protein VMA21-like domain	LOC_Os04g52300.1	expressed protein
Sevir.7G246000	NA	NA	2.08892	0.0339215	4.12139	0.00354505	-2.8372	0.0400328	NA	NA	NA	NA	Sevir.7G246000.1	(1 of 1) PTHR33928:SF2 - POLYGALACTURONASE QRT3	AT4G20050.2	QRT3	Pectin lyase-like superfamily protein	LOC_Os04g52320.1	QRT3, putative, expressed
Sevir.7G246200	NA	NA	NA	NA	NA	NA	NA	NA	NA	NA	-1.08354	0.000752122	Sevir.7G246200.1	(1 of 3) K02949 - small subunit ribosomal protein S11e (RP-S11e, RPS11)	AT5G23740.1	RPS11-BETA	ribosomal protein S11-beta	LOC_Os08g10608.1	ribosomal protein S17, putative, expressed
Sevir.7G246400	-1.0856	0.0366629	NA	NA	NA	NA	-1.56337	0.00466736	NA	NA	NA	NA	Sevir.7G246400.2	(1 of 1) 2.7.7.23//2.7.7.83//2.7.7.9 - UDP-N-acetylglucosamine diphosphorylase / UDP-N-acetylglucosamine pyrophosphorylase // UDP-N-acetylgalactosamine diphosphorylase // UTP--glucose-1-phosphate uridylyltransferase / UDP-glucose pyrophosphorylase	AT2G35020.1	GlcNAc1pUT2	N-acetylglucosamine-1-phosphate uridylyltransferase 2	LOC_Os04g52370.1	UTP--glucose-1-phosphate uridylyltransferase, putative, expressed
Sevir.7G246500	NA	NA	0.590137	0.0216859	NA	NA	NA	NA	NA	NA	NA	NA	Sevir.7G246500.1	(1 of 11) PF01429 - Methyl-CpG binding domain (MBD)	AT5G52230.2	MBD13	methyl-CPG-binding domain protein 13	LOC_Os04g52380.3	methyl-CpG binding domain containing protein, putative, expressed
Sevir.7G246900	1.36177	6.19e-09	0.862538	0.000409533	0.944892	0.000127611	NA	NA	NA	NA	NA	NA	Sevir.7G246900.1	(1 of 2) 1.3.1.34 - 2,4-dienoyl-CoA reductase (NADPH) / 4-enoyl-CoA reductase (NADPH)	AT3G12800.1	DECR,SDRB	short-chain dehydrogenase-reductase B	LOC_Os04g52400.1	oxidoreductase, short chain dehydrogenase/reductase family protein, putative, expressed
Sevir.7G247000	NA	NA	-0.814684	0.00128355	-0.758467	0.0031114	NA	NA	NA	NA	NA	NA	Sevir.7G247000.1	(1 of 2) 1.3.1.34 - 2,4-dienoyl-CoA reductase (NADPH) / 4-enoyl-CoA reductase (NADPH)	AT3G12800.1	DECR,SDRB	short-chain dehydrogenase-reductase B	LOC_Os04g52400.1	oxidoreductase, short chain dehydrogenase/reductase family protein, putative, expressed
Sevir.7G247400	NA	NA	NA	NA	NA	NA	NA	NA	-0.874047	0.00950843	NA	NA	Sevir.7G247400.1	(1 of 2) KOG0962 - DNA repair protein RAD50, ABC-type ATPase/SMC superfamily	AT2G32240.1			LOC_Os04g52460.1	retrotransposon protein, putative, unclassified, expressed
Sevir.7G248000	NA	NA	NA	NA	NA	NA	NA	NA	-0.616738	0.0499209	NA	NA	Sevir.7G248000.1	(1 of 1) PTHR10388:SF5 - APO PROTEIN 1, CHLOROPLASTIC	AT1G64810.2	APO1	Arabidopsis thaliana protein of unknown function (DUF794)	LOC_Os04g52520.1	APO, putative, expressed
Sevir.7G248200	2.10881	0.0306876	NA	NA	NA	NA	NA	NA	NA	NA	NA	NA	Sevir.7G248200.1	(1 of 1) PTHR22891//PTHR22891:SF4 - EUKARYOTIC TRANSLATION INITIATION FACTOR 2C // PROTEIN ARGONAUTE 2-RELATED	AT1G31280.1	AGO2	Argonaute family protein	LOC_Os04g52540.1	retrotransposon protein, putative, unclassified, expressed
Sevir.7G248332	NA	NA	-1.92115	0.00281284	NA	NA	NA	NA	-1.63098	0.028046	NA	NA	Sevir.7G248332.1	(1 of 20) PF03101//PF04434//PF10551 - FAR1 DNA-binding domain (FAR1) // SWIM zinc finger (SWIM) // MULE transposase domain (MULE)	AT4G38180.1	FRS5	FAR1-related sequence 5	LOC_Os04g52560.1	transposon protein, putative, unclassified, expressed
Sevir.7G248700	NA	NA	-1.66234	0.0133768	-1.77692	0.0105301	NA	NA	-3.21454	0.000280365	NA	NA	Sevir.7G248700.2	(1 of 2) PF00069//PF07714//PF11721//PF13855 - Protein kinase domain (Pkinase) // Protein tyrosine kinase (Pkinase_Tyr) // Di-glucose binding within endoplasmic reticulum (Malectin) // Leucine rich repeat (LRR_8)	AT1G56130.1		Leucine-rich repeat transmembrane protein kinase	LOC_Os04g52600.1	SHR5-receptor-like kinase, putative, expressed
Sevir.7G249250	NA	NA	-1.19252	0.00112117	NA	NA	NA	NA	-1.04762	0.0142052	NA	NA	Sevir.7G249250.1	(1 of 1) PF00069//PF11721//PF13855 - Protein kinase domain (Pkinase) // Di-glucose binding within endoplasmic reticulum (Malectin) // Leucine rich repeat (LRR_8)	AT1G56130.1		Leucine-rich repeat transmembrane protein kinase	LOC_Os04g52600.1	SHR5-receptor-like kinase, putative, expressed
Sevir.7G251200	-0.604498	0.00302706	-0.634838	0.000773451	-0.600106	0.0010085	NA	NA	NA	NA	-0.559958	0.00769618	Sevir.7G251200.1	(1 of 1) PTHR13768//PTHR13768:SF2 - SOLUBLE NSF ATTACHMENT PROTEIN SNAP // GAMMA-SOLUBLE NSF ATTACHMENT PROTEIN	AT4G20410.1	GAMMA-SNAP,GSNAP	gamma-soluble NSF attachment protein	LOC_Os04g52760.1	gamma-soluble NSF attachment protein, putative, expressed
Sevir.7G251500	2.15309	0.0177557	NA	NA	NA	NA	NA	NA	NA	NA	NA	NA	NA	NA	NA	NA	NA	NA	NA
Sevir.7G251900	NA	NA	NA	NA	NA	NA	NA	NA	-0.794592	0.00605122	NA	NA	Sevir.7G251900.1	(1 of 1) K11984 - U4/U6.U5 tri-snRNP-associated protein 1 (SART1, HAF, SNU66)	AT5G16780.1	DOT2,MDF	SART-1 family	LOC_Os02g30730.1	SART-1 family protein, putative, expressed
Sevir.7G252000	NA	NA	NA	NA	NA	NA	-2.29433	0.035057	NA	NA	NA	NA	Sevir.7G252000.1	(1 of 32) PF01344 - Kelch motif (Kelch_1)	AT5G60570.1		Galactose oxidase/kelch repeat superfamily protein	LOC_Os04g52830.1	OsFBK15 - F-box domain and kelch repeat containing protein, expressed
Sevir.7G252600	NA	NA	0.583836	0.0010522	0.508179	0.00522693	NA	NA	NA	NA	NA	NA	Sevir.7G252600.1	(1 of 1) PTHR24223:SF251 - ABC TRANSPORTER C FAMILY MEMBER 11-RELATED	AT2G34660.1	ATMRP2,EST4,MRP2	multidrug resistance-associated protein 2	LOC_Os04g52900.1	ABC transporter family protein, putative, expressed
Sevir.7G253850	-0.979594	0.0283837	-1.05428	0.00304924	NA	NA	NA	NA	-1.02775	0.0139508	NA	NA	Sevir.7G253850.1	(1 of 2) PTHR23155//PTHR23155:SF622 - LEUCINE-RICH REPEAT-CONTAINING PROTEIN // SUBFAMILY NOT NAMED	AT3G14470.1		NB-ARC domain-containing disease resistance protein	LOC_Os04g53160.1	NBS-LRR disease resistance protein, putative, expressed
Sevir.7G254000	NA	NA	NA	NA	NA	NA	NA	NA	0.534076	0.0380313	NA	NA	Sevir.7G254000.1	(1 of 2) PTHR22880//PTHR22880:SF162 - FALZ-RELATED BROMODOMAIN-CONTAINING PROTEINS // SUBFAMILY NOT NAMED	AT5G65630.1	GTE7	global transcription factor group E7	LOC_Os04g53170.1	bromodomain containing protein, expressed
Sevir.7G254200	0.912785	2.17e-08	0.954728	3.79e-09	1.0685	4.32e-11	0.701137	9.73e-05	NA	NA	NA	NA	Sevir.7G254200.1	(1 of 1) PTHR10742:SF238 - POLYAMINE OXIDASE 3-RELATED	AT2G43020.1	ATPAO2,PAO2	polyamine oxidase 2	LOC_Os04g53190.2	CPuORF12 - conserved peptide uORF-containing transcript, expressed
Sevir.7G255100	NA	NA	-0.662408	8.92e-05	-1.12333	9.82e-12	NA	NA	NA	NA	NA	NA	Sevir.7G255100.1	(1 of 1) 2.1.2.10 - Aminomethyltransferase / Tetrahydrofolate aminomethyltransferase	AT1G11860.1		Glycine cleavage T-protein family	LOC_Os04g53230.1	aminomethyltransferase, putative, expressed
Sevir.7G255300	-0.836122	0.000125702	-1.12299	3.33e-08	-0.858166	1.49e-05	NA	NA	0.651113	0.00405108	NA	NA	Sevir.7G255300.1	(1 of 2) PTHR10969:SF43 - AUTOPHAGY-RELATED PROTEIN 8A-RELATED	AT1G62040.2	ATG8C	Ubiquitin-like superfamily protein	LOC_Os08g09240.1	autophagy-related protein, putative, expressed
Sevir.7G255600	0.954775	0.00118629	NA	NA	NA	NA	NA	NA	NA	NA	NA	NA	Sevir.7G255600.1	(1 of 1) PTHR10026//PTHR10026:SF77 - CYCLIN // CYCLIN-T1-3	AT5G45190.1		Cyclin family protein	LOC_Os02g24190.2	cyclin-T1-2, putative, expressed
Sevir.7G255700	0.326825	0.043153	0.359945	0.0151162	0.898193	3.27e-10	0.454349	0.00440802	NA	NA	NA	NA	Sevir.7G255700.1	(1 of 1) PTHR12526//PTHR12526:SF341 - GLYCOSYLTRANSFERASE // SUBFAMILY NOT NAMED	AT1G11720.2	ATSS3,SS3	starch synthase 3	LOC_Os04g53310.1	soluble starch synthase 3, chloroplast precursor, putative, expressed
Sevir.7G256300	NA	NA	2.13853	2.89e-08	0.979425	0.0136026	NA	NA	NA	NA	-1.4262	0.00351681	Sevir.7G256300.1	(1 of 1) K14549 - U3 small nucleolar RNA-associated protein 15 (UTP15)	AT2G47990.1	EDA13,EDA19,SWA1	transducin family protein / WD-40 repeat family protein	LOC_Os07g12320.1	WD domain, G-beta repeat domain containing protein, expressed
Sevir.7G257400	NA	NA	0.726946	0.00111685	0.63686	0.00541232	NA	NA	NA	NA	NA	NA	Sevir.7G257400.1	(1 of 3) PTHR24012//PTHR24012:SF333 - FAMILY NOT NAMED // POLYADENYLATE-BINDING PROTEIN RBP45B-RELATED	AT1G11650.2	ATRBP45B,RBP45B	RNA-binding (RRM/RBD/RNP motifs) family protein	LOC_Os04g53440.2	RNA recognition motif containing protein, putative, expressed
Sevir.7G257700	NA	NA	NA	NA	-0.796007	0.00929475	NA	NA	NA	NA	NA	NA	Sevir.7G257700.1	(1 of 1) PTHR11430 - LIPOCALIN	AT3G47860.1	CHL	chloroplastic lipocalin	LOC_Os04g53490.1	OsCHL Chloroplastic lipocalin, expressed
Sevir.7G258700	NA	NA	-0.460073	0.0221998	-0.504087	0.0125932	0.790085	4.45e-05	NA	NA	NA	NA	Sevir.7G258700.1	(1 of 2) PTHR24326//PTHR24326:SF239 - FAMILY NOT NAMED // HOMEOBOX-LEUCINE ZIPPER PROTEIN HDG2	AT4G04890.1	PDF2	protodermal factor 2	LOC_Os04g53540.3	homeobox and START domains containing protein, putative, expressed
Sevir.7G259400	-1.87321	2.81e-06	-1.78682	3.16e-06	-0.860059	0.0230389	NA	NA	NA	NA	NA	NA	Sevir.7G259400.1	(1 of 1) K04551//K08770//K12158 - ubiquitin B (UBB) // ubiquitin C (UBC) // ubiquitin-like protein Nedd8 (NEDD8)	AT4G05320.2	UBQ10	polyubiquitin 10	LOC_Os04g53620.1	ubiquitin family protein, putative, expressed
Sevir.7G259800	-2.25354	1.45e-13	-1.8637	1.44e-09	-1.85092	1.03e-08	NA	NA	NA	NA	NA	NA	Sevir.7G259800.1	(1 of 7) KOG1674 - Cyclin	AT3G21870.1	CYCP2;1	cyclin p2;1	LOC_Os04g53680.1	cyclin, putative, expressed
Sevir.7G260000	NA	NA	4.84178	0.000398916	NA	NA	NA	NA	3.63234	0.0313126	NA	NA	Sevir.7G260000.1	(1 of 1) PTHR12197//PTHR12197:SF75 - SET AND MYND DOMAIN CONTAINING // HISTONE-LYSINE N-METHYLTRANSFERASE ATXR2	AT3G21820.1	ATXR2,SDG36	histone-lysine N-methyltransferase ATXR2	LOC_Os04g53700.1	zinc finger protein, putative, expressed
Sevir.7G260050	NA	NA	NA	NA	NA	NA	NA	NA	-1.26689	0.00149461	NA	NA	Sevir.7G260050.1	(1 of 12) PTHR23155//PTHR23155:SF586 - LEUCINE-RICH REPEAT-CONTAINING PROTEIN // SUBFAMILY NOT NAMED	AT3G14460.1		LRR and NB-ARC domains-containing disease resistance protein	LOC_Os06g49380.2	NBS-LRR disease resistance protein, putative, expressed
Sevir.7G260400	NA	NA	-1.46709	0.0285932	NA	NA	NA	NA	-1.84673	0.0183416	NA	NA	Sevir.7G260400.1	(1 of 3) PTHR10799//PTHR10799:SF729 - SWI/SNF-RELATED MATRIX-ASSOCIATED ACTIN-DEPENDENT REGULATOR OF CHROMATIN SUBFAMILY-RELATED // SUBFAMILY NOT NAMED	AT1G50410.1		SNF2 domain-containing protein / helicase domain-containing protein / zinc finger protein-related	LOC_Os04g53720.1	SNF2 family N-terminal domain containing protein, expressed
Sevir.7G260600	-0.690397	0.0087126	-0.994809	3.32e-06	-0.906406	1.88e-05	NA	NA	NA	NA	NA	NA	Sevir.7G260600.1	(1 of 1) PTHR10438:SF242 - THIOREDOXIN-LIKE PROTEIN CXXS1	AT1G11530.1	ATCXXS1,CXXS1	C-terminal cysteine residue is changed to a serine 1	LOC_Os04g53740.1	thioredoxin, putative, expressed
Sevir.7G260900	-0.770499	1.7e-05	-0.558078	0.00129246	-0.967031	5.18e-09	NA	NA	NA	NA	NA	NA	Sevir.7G260900.2	(1 of 7) K08695 - anthocyanidin reductase (ANR)	AT1G61720.1	BAN	NAD(P)-binding Rossmann-fold superfamily protein	LOC_Os04g53850.1	leucoanthocyanidin reductase, putative, expressed
Sevir.7G261600	1.19575	0.0133486	1.60324	0.000729612	1.74884	0.00028195	-1.82783	0.000472388	NA	NA	NA	NA	Sevir.7G261600.1	(1 of 1) K08202 - MFS transporter, OCT family, solute carrier family 22 (organic cation transporter), member 4/5 (SLC22A4_5, OCTN)	AT3G20660.1	4-Oct,AtOCT4	organic cation/carnitine transporter4	LOC_Os04g53930.1	organic cation transporter protein, putative, expressed
Sevir.7G261700	NA	NA	1.54743	0.000288983	1.28972	0.00162583	NA	NA	NA	NA	-1.61508	0.000839598	Sevir.7G261700.1	(1 of 2) PTHR11544 - COLD SHOCK DOMAIN CONTAINING PROTEINS	AT4G36020.1	CSDP1	cold shock domain protein 1	LOC_Os02g02870.1	glycine-rich protein 2, putative, expressed
Sevir.7G264800	NA	NA	-3.67268	0.000220141	NA	NA	2.56092	0.00179811	1.7369	0.0354051	NA	NA	Sevir.7G264800.1	(1 of 11) PF12609 - Wound-induced protein (DUF3774)	AT4G10270.1		Wound-responsive family protein	LOC_Os04g54210.1	expressed protein
Sevir.7G265100	-1.77941	0.00402867	-4.13908	1.82e-12	-2.33572	7.82e-06	NA	NA	NA	NA	NA	NA	Sevir.7G265100.1	(1 of 11) PF12609 - Wound-induced protein (DUF3774)	AT4G10270.1		Wound-responsive family protein	LOC_Os04g54240.1	wound induced protein, putative, expressed
Sevir.7G265400	-2.95688	1.14e-05	-3.0127	1.46e-08	-2.85119	6.57e-10	-1.38465	0.0221622	NA	NA	-1.35128	0.00498944	Sevir.7G265400.1	(1 of 11) PF12609 - Wound-induced protein (DUF3774)	AT4G10270.1		Wound-responsive family protein	LOC_Os04g54240.1	wound induced protein, putative, expressed
Sevir.7G265600	-1.30686	0.00346302	NA	NA	NA	NA	-1.00888	0.0478268	NA	NA	NA	NA	NA	NA	NA	NA	NA	NA	NA
Sevir.7G265800	0.516895	0.0215973	0.534454	0.00775916	NA	NA	NA	NA	NA	NA	-0.531537	0.0298143	Sevir.7G265800.2	(1 of 1) PTHR23091//PTHR23091:SF4 - N-TERMINAL ACETYLTRANSFERASE // ARD1 HOMOLOG A, N-ACETYLTRANSFERASE	AT5G13780.1		Acyl-CoA N-acyltransferases (NAT) superfamily protein	LOC_Os04g54330.2	acetyltransferase, GNAT family, putative, expressed
Sevir.7G267000	NA	NA	NA	NA	NA	NA	NA	NA	-1.72566	0.00184885	NA	NA	NA	NA	NA	NA	NA	NA	NA
Sevir.7G267100	NA	NA	0.868692	0.00157517	NA	NA	NA	NA	NA	NA	NA	NA	Sevir.7G267100.1	(1 of 3) PTHR24012:SF490 - UBP1-ASSOCIATED PROTEIN 2C	AT3G56860.3	UBA2A	UBP1-associated protein 2A	LOC_Os04g54440.2	RNA binding protein, putative, expressed
Sevir.7G267401	NA	NA	0.583367	0.00506614	NA	NA	NA	NA	NA	NA	NA	NA	Sevir.7G267401.1	(1 of 2) K02335 - DNA polymerase I (DPO1, polA)	AT1G50840.1	POLGAMMA2	polymerase gamma 2	LOC_Os08g07840.1	PolI-like DNA polymerase, putative, expressed
Sevir.7G267500	1.51174	0.000110588	1.53787	0.000313536	1.72476	0.000316915	NA	NA	NA	NA	NA	NA	Sevir.7G267500.2	(1 of 1) PTHR13068//PTHR13068:SF29 - CGI-12 PROTEIN-RELATED // SUBFAMILY NOT NAMED	AT5G07900.1		Mitochondrial transcription termination factor family protein	LOC_Os04g54510.1	mTERF family protein, expressed
Sevir.7G267600	NA	NA	1.17977	0.0268769	1.59657	0.00362496	NA	NA	NA	NA	NA	NA	Sevir.7G267600.1	(1 of 8) 2.3.1.153 - Anthocyanin 5-(6'''-hydroxycinnamoyltransferase)	AT5G61160.1	AACT1	anthocyanin 5-aromatic acyltransferase 1	LOC_Os04g54560.1	transferase family protein, putative, expressed
Sevir.7G268700	1.24843	1.43e-09	0.56032	0.0124242	0.827053	0.000148609	0.862687	0.000191561	0.735504	0.00231971	NA	NA	Sevir.7G268700.1	(1 of 23) PF00504 - Chlorophyll A-B binding protein (Chloroa_b-bind)	AT2G21970.1	2020-09-02	stress enhanced protein 2	LOC_Os04g54630.1	expressed protein
Sevir.7G268850	0.471057	0.0182155	1.02501	3.57e-09	1.09415	3.89e-10	-0.577852	0.00648302	NA	NA	NA	NA	Sevir.7G268850.1	(1 of 2) PTHR33471:SF5 - EXPRESSED PROTEIN	AT2G21960.1			LOC_Os04g54640.1	peptidase, cysteine peptidase active site, putative, expressed
Sevir.7G268900	NA	NA	0.783984	0.0272621	NA	NA	NA	NA	NA	NA	NA	NA	Sevir.7G268900.1	(1 of 1) PTHR10566//PTHR10566:SF83 - CHAPERONE-ACTIVITY OF BC1 COMPLEX CABC1 -RELATED // SUBFAMILY NOT NAMED	AT1G71810.1		Protein kinase superfamily protein	LOC_Os04g54790.1	ELMO/CED-12 family protein, putative, expressed
Sevir.7G269100	NA	NA	NA	NA	2.32444	0.0365784	-4.43405	0.00858025	NA	NA	NA	NA	Sevir.7G269100.1	(1 of 1) PTHR30620//PTHR30620:SF40 - PERIPLASMIC BETA-GLUCOSIDASE-RELATED // BETA-D-XYLOSIDASE 3-RELATED	AT5G64570.1	ATBXL4,XYL4	beta-D-xylosidase 4	LOC_Os04g54810.1	beta-D-xylosidase, putative, expressed
Sevir.7G269500	1.24647	5.2e-05	1.55555	1.44e-07	1.04288	0.000767529	NA	NA	NA	NA	NA	NA	Sevir.7G269500.1	(1 of 1) PTHR31827//PTHR31827:SF1 - FAMILY NOT NAMED // EMB|CAB89363.1	AT5G64550.1		loricrin-related	LOC_Os04g54830.1	expressed protein
Sevir.7G269600	NA	NA	NA	NA	-0.73042	0.00856958	NA	NA	NA	NA	NA	NA	Sevir.7G269600.1	(1 of 1) PTHR20856//PTHR20856:SF21 - DNA-DIRECTED RNA POLYMERASE I SUBUNIT 2 // DNA-DIRECTED RNA POLYMERASE D SUBUNIT 2B-RELATED	AT3G23780.2	DMS2,DRD2,NRPD2,NRPD2A,NRPE2	nuclear RNA polymerase D2A	LOC_Os04g54840.1	DNA-directed RNA polymerase subunit, putative, expressed
Sevir.7G269700	NA	NA	NA	NA	NA	NA	-1.11612	0.0228961	NA	NA	NA	NA	NA	NA	NA	NA	NA	NA	NA
Sevir.7G270800	NA	NA	NA	NA	NA	NA	NA	NA	NA	NA	0.373686	0.0407052	Sevir.7G270800.1	(1 of 2) K02149 - V-type H+-transporting ATPase subunit D (ATPeV1D, ATP6M)	AT3G58730.1		vacuolar ATP synthase subunit D (VATD) / V-ATPase D subunit / vacuolar proton pump D subunit (VATPD)	LOC_Os04g55040.1	vacuolar ATP synthase subunit D 1, putative, expressed
Sevir.7G271000	NA	NA	0.679926	0.0255116	NA	NA	NA	NA	NA	NA	NA	NA	Sevir.7G271000.1	(1 of 1) 2.3.1.180 - Beta-ketoacyl-[acyl-carrier-protein] synthase III / KASIII	AT1G62640.1	KAS III	3-ketoacyl-acyl carrier protein synthase III	LOC_Os04g55060.1	3-oxoacyl-synthase III, chloroplast precursor, putative, expressed
Sevir.7G271300	-0.971198	0.0280049	NA	NA	-0.820072	0.0313582	NA	NA	NA	NA	NA	NA	Sevir.7G271300.1	(1 of 1) PTHR10217//PTHR10217:SF543 - VOLTAGE AND LIGAND GATED POTASSIUM CHANNEL // SUBFAMILY NOT NAMED	AT2G23980.1	ATCNGC6,CNGC6	cyclic nucleotide-gated channel 6	LOC_Os04g55080.1	cyclic nucleotide-gated ion channel, putative, expressed
Sevir.7G272500	-0.831731	0.0166837	NA	NA	NA	NA	-1.55458	6.23e-06	-1.03463	0.00260337	NA	NA	Sevir.7G272500.2	(1 of 1) PTHR11689:SF66 - CHLORIDE CHANNEL-LIKE PROTEIN CLC-G-RELATED	AT5G33280.1		Voltage-gated chloride channel family protein	LOC_Os04g55210.1	chloride channel protein, putative, expressed
Sevir.7G272700	1.18043	5.04e-06	1.26843	1.36e-06	1.06245	8.21e-05	NA	NA	NA	NA	NA	NA	Sevir.7G272700.1	(1 of 1) PTHR10774//PTHR10774:SF73 - EXTENDED SYNAPTOTAGMIN-RELATED // SUBFAMILY NOT NAMED	AT1G05500.1	ATSYTE,NTMC2T2.1,NTMC2TYPE2.1,SYT5,SYTE	Calcium-dependent lipid-binding (CaLB domain) family protein	LOC_Os04g55220.1	C2 domain containing protein, expressed
Sevir.7G272800	0.555152	0.000341898	0.626547	2.49e-05	0.625559	3.59e-05	NA	NA	NA	NA	NA	NA	Sevir.7G272800.1	(1 of 1) PTHR12601:SF18 - TETRATRICOPEPTIDE REPEAT-CONTAINING PROTEIN	AT4G28080.1		Tetratricopeptide repeat (TPR)-like superfamily protein	LOC_Os04g55230.1	tetratricopeptide repeat domain containing protein, putative, expressed
Sevir.7G273600	NA	NA	-1.24045	0.0101326	NA	NA	NA	NA	NA	NA	NA	NA	Sevir.7G273600.1	(1 of 1) K00864 - glycerol kinase (glpK, GK)	AT1G80460.1	GLI1,NHO1	Actin-like ATPase superfamily protein	LOC_Os04g55410.1	FGGY family of carbohydrate kinases, putative, expressed
Sevir.7G274200	-1.49075	0.00151738	-2.56868	1.09e-09	-1.12337	0.0150716	NA	NA	NA	NA	NA	NA	Sevir.7G274200.1	(1 of 33) K09286 - EREBP-like factor (EREBP)	AT2G23340.1	DEAR3	DREB and EAR motif protein 3	LOC_Os04g55520.1	AP2 domain containing protein, expressed
Sevir.7G274400	NA	NA	NA	NA	1.04294	0.015404	NA	NA	NA	NA	NA	NA	Sevir.7G274400.2	(1 of 1) PTHR32467//PTHR32467:SF18 - FAMILY NOT NAMED // FLORAL HOMEOTIC PROTEIN APETALA 2	AT4G36920.2	AP2,FL1,FLO2	Integrase-type DNA-binding superfamily protein	LOC_Os04g55560.2	AP2 domain containing protein, expressed
Sevir.7G274700	NA	NA	-1.46913	0.00541266	NA	NA	NA	NA	NA	NA	NA	NA	Sevir.7G274700.1	(1 of 27) PF00646//PF08387 - F-box domain (F-box) // FBD (FBD)	AT4G14096.1		F-box/RNI-like superfamily protein	LOC_Os05g46090.1	Leucine Rich Repeat domain containing protein, expressed
Sevir.7G275000	-1.7032	0.000404431	-1.68687	2.95e-05	-1.22383	0.00262978	NA	NA	NA	NA	NA	NA	NA	NA	NA	NA	NA	NA	NA
Sevir.7G275200	4.35637	0.000837484	2.93743	0.00221293	NA	NA	NA	NA	NA	NA	NA	NA	Sevir.7G275200.1	(1 of 17) PF00069//PF13855 - Protein kinase domain (Pkinase) // Leucine rich repeat (LRR_8)	AT5G67200.1		Leucine-rich repeat protein kinase family protein	LOC_Os04g55620.1	receptor kinase, putative, expressed
Sevir.7G275600	-1.18329	1.76e-07	-0.948845	1.1e-05	NA	NA	NA	NA	NA	NA	NA	NA	Sevir.7G275600.1	(1 of 5) PTHR12411:SF344 - CYSTEINE PROTEASE COMPONENT OF PROTEASE-INHIBITOR COMPLEX-RELATED	AT1G47128.1	RD21,RD21A	Granulin repeat cysteine protease family protein	LOC_Os04g57440.1	oryzain beta chain precursor, putative, expressed
Sevir.7G275700	NA	NA	NA	NA	1.46268	0.000283899	NA	NA	NA	NA	NA	NA	Sevir.7G275700.1	(1 of 1) PTHR10896//PTHR10896:SF24 - GALACTOSYLGALACTOSYLXYLOSYLPROTEIN 3-BETA-GLUCURONOSYLTRANSFERASE BETA-1,3-GLUCURONYLTRANSFERASE // SUBFAMILY NOT NAMED	AT5G67230.1	I14H,IRX14-L	Nucleotide-diphospho-sugar transferases superfamily protein	LOC_Os04g55670.1	glycosyltransferase family 43 protein, putative, expressed
Sevir.7G275850	NA	NA	NA	NA	NA	NA	-1.04007	0.000382021	NA	NA	NA	NA	Sevir.7G275850.1	(1 of 3) PF11152 - Protein of unknown function (DUF2930) (DUF2930)	AT1G59840.1	CCB4	cofactor assembly of complex C	LOC_Os04g55690.1	CCB4, putative, expressed
Sevir.7G276300	NA	NA	1.24356	3.8e-05	1.59442	1.42e-08	NA	NA	NA	NA	NA	NA	Sevir.7G276300.1	(1 of 3) 1.1.1.95 - Phosphoglycerate dehydrogenase / Phosphoglyceric acid dehydrogenase	AT4G34200.1	EDA9	D-3-phosphoglycerate dehydrogenase	LOC_Os04g55720.1	D-3-phosphoglycerate dehydrogenase, chloroplast precursor, putative, expressed
Sevir.7G276700	-1.42587	2.38e-10	-1.44845	6.38e-11	-0.89752	0.000223293	NA	NA	NA	NA	NA	NA	Sevir.7G276700.1	(1 of 1) PTHR11814//PTHR11814:SF87 - SULFATE TRANSPORTER // SUBFAMILY NOT NAMED	AT1G23090.1	AST91,SULTR3;3	sulfate transporter 91	LOC_Os04g55800.1	sulfate transporter, putative, expressed
Sevir.7G278200	NA	NA	-0.777859	0.00106749	NA	NA	NA	NA	NA	NA	NA	NA	Sevir.7G278200.1	(1 of 4) K10393 - kinesin family member 2/24 (KIF2_24, MCAK)	AT3G16630.1	ATKINESIN-13A,KINESIN-13A	P-loop containing nucleoside triphosphate hydrolases superfamily protein	LOC_Os05g06280.2	ATKINESIN-13A/KINESIN-13A, putative, expressed
Sevir.7G278700	NA	NA	0.674692	0.0207994	NA	NA	NA	NA	NA	NA	-0.939802	0.00338666	Sevir.7G278700.1	(1 of 1) PTHR10934//PTHR10934:SF5 - 60S RIBOSOMAL PROTEIN L18 // SUBFAMILY NOT NAMED	AT3G05590.1	RPL18	ribosomal protein L18	LOC_Os05g06310.1	60S ribosomal protein L18-3, putative, expressed
Sevir.7G279100	-3.1353	1.44e-13	-1.60284	4.84e-07	-1.35874	4.75e-05	NA	NA	NA	NA	0.979882	0.00562406	Sevir.7G279100.1	(1 of 2) PTHR10071:SF203 - GATA TRANSCRIPTION FACTOR 15-RELATED	AT3G06740.1	GATA15	GATA transcription factor 15	LOC_Os01g24070.1	GATA zinc finger domain containing protein, expressed
Sevir.7G280000	NA	NA	NA	NA	0.857829	0.0251236	2.69521	5.73e-19	1.64174	3.51e-06	1.39689	0.000389057	Sevir.7G280000.1	(1 of 2) K09517 - DnaJ homolog subfamily B member 11 (DNAJB11)	AT3G62600.1	ATERDJ3B,ERDJ3B	DNAJ heat shock family protein	LOC_Os05g06440.1	dnaJ homolog subfamily B member 11 precursor, putative, expressed
Sevir.7G281400	NA	NA	2.28297	5.88e-05	1.54825	0.0130821	NA	NA	NA	NA	NA	NA	Sevir.7G281400.1	(1 of 2) PTHR22835//PTHR22835:SF234 - ZINC FINGER FYVE DOMAIN CONTAINING PROTEIN // SUBFAMILY NOT NAMED	AT1G09390.1		GDSL-like Lipase/Acylhydrolase superfamily protein	LOC_Os01g22640.1	GDSL-like lipase/acylhydrolase, putative, expressed
Sevir.7G281700	NA	NA	-0.714424	0.00540861	NA	NA	NA	NA	NA	NA	NA	NA	Sevir.7G281700.1	(1 of 1) K18624 - macrophage erythroblast attacher (MAEA, EMP)	AT3G55070.1		LisH/CRA/RING-U-box domains-containing protein	LOC_Os05g06760.1	macrophage erythroblast attacher, putative, expressed
Sevir.7G281800	NA	NA	NA	NA	NA	NA	NA	NA	NA	NA	-1.41256	0.000163506	Sevir.7G281800.1	(1 of 3) K02977 - small subunit ribosomal protein S27Ae (RP-S27Ae, RPS27A)	AT1G23410.1		Ribosomal protein S27a / Ubiquitin family protein	LOC_Os05g06770.1	40S ribosomal protein S27a, putative, expressed
Sevir.7G282100	-1.49209	6.47e-05	-1.31467	5.52e-05	NA	NA	0.940062	0.00858025	NA	NA	NA	NA	Sevir.7G282100.1	(1 of 1) PTHR21262//PTHR21262:SF12 - GUANOSINE-3',5'-BIS DIPHOSPHATE 3'-PYROPHOSPHOHYDROLASE // CA2+-ACTIVATED RELA/SPOT-LIKE PROTEIN	AT3G17470.1	ATCRSH,CRSH	Ca2+-activated RelA/spot homolog	LOC_Os05g06890.1	relA-SpoT like protein RSH4, putative, expressed
Sevir.7G282200	NA	NA	NA	NA	NA	NA	-1.36159	3.1e-06	-0.763444	0.022525	-1.2549	6.19e-05	Sevir.7G282200.1	(1 of 159) 1.11.1.7 - Peroxidase / Lactoperoxidase	AT1G05260.1	RCI3,RCI3A	Peroxidase superfamily protein	LOC_Os05g06970.1	peroxidase precursor, putative, expressed
Sevir.7G282250	NA	NA	NA	NA	NA	NA	NA	NA	-1.96168	0.00232581	NA	NA	NA	NA	NA	NA	NA	NA	NA
Sevir.7G282600	NA	NA	-0.700164	0.0167142	NA	NA	NA	NA	NA	NA	NA	NA	NA	NA	NA	NA	NA	NA	NA
Sevir.7G283300	NA	NA	1.14028	3.25e-09	0.715337	0.000415805	NA	NA	NA	NA	NA	NA	Sevir.7G283300.1	(1 of 1) K01887 - arginyl-tRNA synthetase (RARS, argS)	AT4G26300.1	emb1027	Arginyl-tRNA synthetase, class Ic	LOC_Os05g07030.1	arginyl-tRNA synthetase, putative, expressed
Sevir.7G283400	NA	NA	-0.654917	0.0378448	NA	NA	NA	NA	NA	NA	NA	NA	Sevir.7G283400.1	(1 of 2) PTHR12321//PTHR12321:SF37 - CPG BINDING PROTEIN // SUBFAMILY NOT NAMED	AT5G05610.2	AL1	alfin-like 1	LOC_Os05g07040.1	PHD finger protein, putative, expressed
Sevir.7G283800	-0.744392	0.0178356	-1.48947	5.66e-08	-1.1437	0.000243259	NA	NA	NA	NA	NA	NA	Sevir.7G283800.1	(1 of 1) K01103 - 6-phosphofructo-2-kinase / fructose-2,6-biphosphatase 3&	AT1G07110.1	ATF2KP,F2KP,FKFBP	fructose-2,6-bisphosphatase	LOC_Os05g07130.2	6PF-2-K/Fru-2,6-P2ASE liver isozyme, putative, expressed
Sevir.7G284132	NA	NA	-1.6031	0.000128045	NA	NA	NA	NA	NA	NA	1.00632	0.0464238	Sevir.7G284132.1	(1 of 3) PTHR10909//PTHR10909:SF331 - ELECTRON TRANSPORT OXIDOREDUCTASE // ACYL-COENZYME A OXIDASE 4, PEROXISOMAL	AT3G51840.1	ACX4,ATG6,ATSCX	acyl-CoA oxidase 4	LOC_Os05g07090.1	acyl-coenzyme A dehydrogenase, mitochondrial precursor, putative, expressed
Sevir.7G284200	NA	NA	NA	NA	NA	NA	NA	NA	NA	NA	-0.946084	0.00222071	Sevir.7G284200.1	(1 of 4) K02866 - large subunit ribosomal protein L10e (RP-L10e, RPL10)	AT1G26910.1	RPL10B	Ribosomal protein L16p/L10e family protein	LOC_Os11g11390.1	ribosomal protein, putative, expressed
Sevir.7G285000	NA	NA	NA	NA	NA	NA	NA	NA	-0.941014	0.0205641	NA	NA	Sevir.7G285000.1	(1 of 2) K03108 - signal recognition particle subunit SRP72 (SRP72)	AT1G67680.1		SRP72 RNA-binding domain	LOC_Os01g66560.1	signal recognition particle 72 kDa protein, putative, expressed
Sevir.7G285400	NA	NA	-2.00822	6.45e-05	-1.34679	0.00629429	NA	NA	NA	NA	NA	NA	NA	NA	NA	NA	NA	NA	NA
Sevir.7G285700	-5.47013	1.98e-05	-1.57737	0.0362277	-1.72076	0.00656588	NA	NA	NA	NA	NA	NA	Sevir.7G285700.2	(1 of 1) PTHR31444:SF2 - GLUCURONOXYLAN 4-O-METHYLTRANSFERASE 2-RELATED	AT1G33800.1		Protein of unknown function (DUF579)	LOC_Os12g10320.1	plant-specific domain TIGR01627 family protein, expressed
Sevir.7G286100	NA	NA	NA	NA	NA	NA	NA	NA	-0.591822	0.0223207	NA	NA	Sevir.7G286100.1	(1 of 4) PTHR10121//PTHR10121:SF1 - COATOMER SUBUNIT DELTA // SUBFAMILY NOT NAMED	AT5G05010.1		clathrin adaptor complexes medium subunit family protein	LOC_Os05g24601.1	coatomer subunit delta, putative, expressed
Sevir.7G287300	NA	NA	NA	NA	NA	NA	1.39265	0.000516794	NA	NA	NA	NA	Sevir.7G287300.2	(1 of 2) KOG4508 - Uncharacterized conserved protein	AT5G18420.2			LOC_Os12g09610.1	expressed protein
Sevir.7G287800	-1.56882	8.31e-07	-1.08987	0.000324143	-0.905403	0.00372655	NA	NA	NA	NA	NA	NA	Sevir.7G287800.1	(1 of 1) PTHR22950//PTHR22950:SF241 - AMINO ACID TRANSPORTER // SUBFAMILY NOT NAMED	AT5G49630.1	AAP6	amino acid permease 6	LOC_Os12g09300.1	amino acid transporter, putative, expressed
Sevir.7G288400	-0.955636	0.0268243	NA	NA	NA	NA	-0.976363	0.0383326	NA	NA	NA	NA	Sevir.7G288400.1	(1 of 3) PTHR19957:SF91 - SYNTAXIN-RELATED PROTEIN KNOLLE	AT1G08560.1	ATSYP111,KN,SYP111	syntaxin of plants 111	LOC_Os12g08980.1	syntaxin-related protein KNOLLE, putative, expressed
Sevir.7G288601	NA	NA	NA	NA	NA	NA	NA	NA	NA	NA	-1.90672	0.0316781	NA	NA	NA	NA	NA	NA	NA
Sevir.7G289300	0.531136	0.0369842	1.05232	1.39e-06	1.37179	4.58e-10	0.775597	0.00177406	1.23982	5.57e-08	1.03391	6.19e-05	Sevir.7G289300.1	(1 of 1) PTHR31407//PTHR31407:SF18 - FAMILY NOT NAMED // PSBP DOMAIN-CONTAINING PROTEIN 4, CHLOROPLASTIC	AT1G77090.1		Mog1/PsbP/DUF1795-like photosystem II reaction center PsbP family protein	LOC_Os12g08830.1	thylakoid lumenal 29.8 kDa protein, putative, expressed
Sevir.7G289500	1.45776	9.15e-07	0.903119	0.00370901	0.729023	0.0265525	NA	NA	NA	NA	-0.809237	0.02769	Sevir.7G289500.1	(1 of 2) K14190 - GDP-L-galactose phosphorylase (VTC2_5)	AT5G55120.1	VTC5	galactose-1-phosphate guanylyltransferase (GDP)s;GDP-D-glucose phosphorylases;quercetin 4\'-O-glucosyltransferases	LOC_Os12g08810.1	VTC2, putative, expressed
Sevir.7G289901	NA	NA	NA	NA	-0.802155	0.0209894	NA	NA	NA	NA	NA	NA	Sevir.7G289901.1	(1 of 12) PTHR24298:SF58 - CYTOCHROME P450 76C1	AT3G26300.1	CYP71B34	cytochrome P450, family 71, subfamily B, polypeptide 34	LOC_Os02g36190.1	cytochrome P450, putative, expressed
Sevir.7G290000	0.547564	0.00188394	NA	NA	NA	NA	0.643084	0.000386993	0.831061	1.42e-06	NA	NA	NA	NA	NA	NA	NA	NA	NA
Sevir.7G290300	NA	NA	NA	NA	NA	NA	NA	NA	NA	NA	2.03001	0.0453467	Sevir.7G290300.1	(1 of 1) K02701 - photosystem I subunit PsaN (psaN)	AT5G64040.1	PSAN	photosystem I reaction center subunit PSI-N, chloroplast, putative / PSI-N, putative (PSAN)	LOC_Os12g08770.1	photosystem I reaction center subunit N, chloroplast precursor, putative, expressed
Sevir.7G290500	NA	NA	NA	NA	NA	NA	NA	NA	-1.17481	0.0414131	NA	NA	Sevir.7G290500.1	(1 of 1) PTHR12801:SF51 - PROTEIN Y56A3A.33	AT5G25800.1		Polynucleotidyl transferase, ribonuclease H-like superfamily protein	LOC_Os12g08740.1	exonuclease, putative, expressed
Sevir.7G290600	NA	NA	-0.629324	0.000347001	-0.909132	8.88e-08	NA	NA	NA	NA	NA	NA	Sevir.7G290600.1	(1 of 1) PTHR10438//PTHR10438:SF290 - THIOREDOXIN // SUBFAMILY NOT NAMED	AT3G15360.1	ATHM4,ATM4,TRX-M4	thioredoxin M-type 4	LOC_Os12g08730.1	thioredoxin, putative, expressed
Sevir.7G290900	NA	NA	NA	NA	NA	NA	NA	NA	0.936566	0.00174844	NA	NA	Sevir.7G290900.5	(1 of 3) 2.3.1.9 - Acetyl-CoA C-acetyltransferase / Acetoacetyl-CoA thiolase	AT5G47720.4		Thiolase family protein	LOC_Os09g07830.2	acetyl-CoA acetyltransferase, cytosolic, putative, expressed
Sevir.7G291400	NA	NA	NA	NA	NA	NA	-0.65788	0.00140125	NA	NA	NA	NA	Sevir.7G291400.1	(1 of 1) PTHR11715:SF1 - GLYCINE CLEAVAGE SYSTEM H PROTEIN 3, MITOCHONDRIAL	AT1G32470.1		Single hybrid motif superfamily protein	LOC_Os10g37180.1	glycine cleavage system H protein, putative, expressed
Sevir.7G292000	6.56057	3.96e-70	3.93451	4.38e-23	3.31377	2.88e-16	NA	NA	NA	NA	NA	NA	Sevir.7G292000.2	(1 of 16) 2.3.1.133 - Shikimate O-hydroxycinnamoyltransferase	AT5G48930.1	HCT	hydroxycinnamoyl-CoA shikimate/quinate hydroxycinnamoyl transferase	LOC_Os08g43040.1	transferase family protein, putative, expressed
Sevir.7G292100	1.00987	0.0354644	NA	NA	NA	NA	NA	NA	NA	NA	NA	NA	Sevir.7G292100.3	(1 of 1) PTHR10625//PTHR10625:SF104 - HISTONE DEACETYLASE // HISTONE DEACETYLASE 6	AT4G33470.1	ATHDA14,hda14	histone deacetylase 14	LOC_Os12g08220.1	histone deacetylase, putative, expressed
Sevir.7G292500	NA	NA	-1.75927	0.00162885	NA	NA	NA	NA	NA	NA	NA	NA	Sevir.7G292500.2	(1 of 2) PTHR27000//PTHR27000:SF14 - FAMILY NOT NAMED // LEUCINE-RICH REPEAT PROTEIN FLOR1-RELATED	AT1G34420.1		leucine-rich repeat transmembrane protein kinase family protein	LOC_Os12g08180.1	receptor-like protein kinase 2 precursor, putative, expressed
Sevir.7G292600	NA	NA	NA	NA	1.05926	0.0454615	NA	NA	NA	NA	1.27453	0.0294927	Sevir.7G292600.1	(1 of 1) PTHR23151//PTHR23151:SF61 - DIHYDROLIPOAMIDE ACETYL/SUCCINYL-TRANSFERASE-RELATED // SUBFAMILY NOT NAMED	AT1G34430.1	EMB3003	2-oxoacid dehydrogenases acyltransferase family protein	LOC_Os12g08170.1	2-oxo acid dehydrogenases acyltransferase domain containing protein, expressed
Sevir.7G293100	-1.50278	0.000496248	NA	NA	NA	NA	NA	NA	NA	NA	0.925525	0.0413652	Sevir.7G293100.1	(1 of 6) PTHR22950//PTHR22950:SF290 - AMINO ACID TRANSPORTER // SUBFAMILY NOT NAMED	AT5G09220.1	AAP2	amino acid permease 2	LOC_Os12g08090.1	amino acid transporter, putative, expressed
Sevir.7G293800	NA	NA	NA	NA	NA	NA	-2.02674	0.000789681	NA	NA	NA	NA	Sevir.7G293800.1	(1 of 9) K01728 - pectate lyase (pel)	AT3G55140.1		Pectin lyase-like superfamily protein	LOC_Os01g36620.1	pectate lyase family protein, expressed
Sevir.7G293900	1.59774	5.13e-06	NA	NA	1.19427	0.00257304	NA	NA	NA	NA	0.979118	0.0385187	Sevir.7G293900.1	(1 of 1) K11414 - NAD-dependent deacetylase sirtuin 4 [EC:3.5.1.-] (SIRT4, SIR2L4)	AT5G09230.7	AtSRT2,SRT2	sirtuin 2	LOC_Os12g07950.1	transcriptional regulator Sir2 family protein, putative, expressed
Sevir.7G294100	NA	NA	0.985589	0.00384769	1.32694	1.54e-05	NA	NA	NA	NA	NA	NA	Sevir.7G294100.1	(1 of 9) 1.11.1.11 - L-ascorbate peroxidase / Ascorbic acid peroxidase	AT1G77490.1	TAPX	thylakoidal ascorbate peroxidase	LOC_Os12g07820.1	OsAPx6 - Stromal Ascorbate Peroxidase encoding gene 5,8, expressed
Sevir.7G295050	NA	NA	-0.635755	0.0479008	-0.844484	0.00432544	-1.1442	0.00109927	NA	NA	NA	NA	NA	NA	NA	NA	NA	NA	NA
Sevir.7G295200	NA	NA	NA	NA	0.720307	0.0486678	NA	NA	NA	NA	NA	NA	Sevir.7G295200.1	(1 of 1) PTHR10766//PTHR10766:SF48 - TRANSMEMBRANE 9 SUPERFAMILY PROTEIN // SUBFAMILY NOT NAMED	AT1G10950.1	AtTMN1,TMN1	transmembrane nine 1	LOC_Os12g07670.1	transmembrane 9 superfamily member, putative, expressed
Sevir.7G296903	NA	NA	NA	NA	NA	NA	1.11287	0.00330824	NA	NA	NA	NA	NA	NA	NA	NA	NA	NA	NA
Sevir.7G297500	NA	NA	-0.620706	0.000563215	NA	NA	NA	NA	NA	NA	NA	NA	Sevir.7G297500.1	(1 of 2) PTHR14107//PTHR14107:SF18 - WD REPEAT PROTEIN // SUBFAMILY NOT NAMED	AT3G53390.1		Transducin/WD40 repeat-like superfamily protein	LOC_Os12g07450.2	WD domain, G-beta repeat domain containing protein, expressed
Sevir.7G297757	NA	NA	NA	NA	NA	NA	NA	NA	NA	NA	-0.680026	0.00656182	NA	NA	NA	NA	NA	NA	NA
Sevir.7G297809	1.94654	0.0115904	NA	NA	NA	NA	NA	NA	NA	NA	-1.80617	0.031845	Sevir.7G297809.1	(1 of 2) 3.5.1.1 - Asparaginase / L-asparagine amidohydrolase	AT3G16150.1		N-terminal nucleophile aminohydrolases (Ntn hydrolases) superfamily protein	LOC_Os04g55710.1	transposon protein, putative, unclassified, expressed
Sevir.7G299300	NA	NA	NA	NA	-0.898925	0.011376	NA	NA	NA	NA	NA	NA	Sevir.7G299300.1	(1 of 6) PTHR10593//PTHR10593:SF27 - SERINE/THREONINE-PROTEIN KINASE RIO // SUBFAMILY NOT NAMED	AT1G34370.2	STOP1	C2H2 and C2HC zinc fingers superfamily protein	LOC_Os01g65080.3	ZOS1-18 - C2H2 zinc finger protein, expressed
Sevir.7G299500	NA	NA	NA	NA	NA	NA	NA	NA	NA	NA	0.870429	0.0467473	Sevir.7G299500.1	(1 of 1) PTHR10361//PTHR10361:SF36 - SODIUM-BILE ACID COTRANSPORTER // SUBFAMILY NOT NAMED	AT1G78560.1		Sodium Bile acid symporter family	LOC_Os12g07270.1	bile acid sodium symporter family protein, putative, expressed
Sevir.7G299600	NA	NA	NA	NA	NA	NA	1.28301	0.000275818	0.93082	0.0121141	NA	NA	Sevir.7G299600.1	(1 of 2) PTHR24349//PTHR24349:SF132 - SERINE/THREONINE-PROTEIN KINASE // SUBFAMILY NOT NAMED	AT4G09570.1	ATCPK4,CPK4	calcium-dependent protein kinase 4	LOC_Os12g07230.1	CAMK_CAMK_like.45 - CAMK includes calcium/calmodulin depedent protein kinases, expressed
Sevir.7G299700	NA	NA	NA	NA	-0.423431	0.00919745	NA	NA	NA	NA	NA	NA	Sevir.7G299700.1	(1 of 3) PTHR11627:SF15 - FRUCTOSE-BISPHOSPHATE ALDOLASE 2, CHLOROPLASTIC-RELATED	AT2G21330.1	FBA1	fructose-bisphosphate aldolase 1	LOC_Os11g07020.1	fructose-bisphospate aldolase isozyme, putative, expressed
Sevir.7G299900	1.99563	2.8e-14	1.40708	4.57e-07	1.72679	1.03e-09	NA	NA	NA	NA	NA	NA	Sevir.7G299900.1	(1 of 1) PTHR13780:SF48 - CBS DOMAIN-CONTAINING PROTEIN CBSCBSPB1-RELATED	AT3G52950.1		CBS / octicosapeptide/Phox/Bemp1 (PB1) domains-containing protein	LOC_Os12g07190.1	CBS domain-containing protein, putative, expressed
Sevir.7G300400	NA	NA	0.640693	0.0268475	0.610253	0.0398957	NA	NA	NA	NA	NA	NA	Sevir.7G300400.1	(1 of 4) K02155 - V-type H+-transporting ATPase 16kDa proteolipid subunit (ATPeV0C, ATP6L)	AT4G34720.1	ATVHA-C1,AVA-P1,VHA-C1	ATPase, F0/V0 complex, subunit C protein	LOC_Os12g07140.1	expressed protein
Sevir.7G301209	NA	NA	1.82502	0.0296629	3.82149	9.19e-05	NA	NA	NA	NA	NA	NA	Sevir.7G301209.1	(1 of 14) PF04195 - Putative gypsy type transposon (Transposase_28)				LOC_Os12g23220.1	retrotransposon protein, putative, Ty3-gypsy subclass, expressed
Sevir.7G301300	NA	NA	0.921088	0.00204242	0.744981	0.0172264	NA	NA	NA	NA	NA	NA	Sevir.7G301300.1	(1 of 2) K02925 - large subunit ribosomal protein L3e (RP-L3e, RPL3)	AT1G43170.2	ARP1,emb2207,RP1,RPL3A	ribosomal protein 1	LOC_Os12g07010.1	ribosomal protein L3, putative, expressed
Sevir.7G301500	NA	NA	NA	NA	1.24629	0.00187262	NA	NA	NA	NA	NA	NA	Sevir.7G301500.1	(1 of 2) PTHR13017:SF0 - METHENYLTETRAHYDROFOLATE SYNTHASE DOMAIN-CONTAINING PROTEIN	AT1G76730.1		NagB/RpiA/CoA transferase-like superfamily protein	LOC_Os12g07020.1	5-formyltetrahydrofolate cyclo-ligase, putative, expressed
Sevir.7G301900	NA	NA	NA	NA	-0.90339	0.000187257	-0.768767	0.00478345	-0.766819	0.00534391	NA	NA	Sevir.7G301900.1	(1 of 1) K03405 - magnesium chelatase subunit I (chlI, bchI)	AT5G45930.1	CHL I2,CHLI-2,CHLI2	magnesium chelatase i2	LOC_Os03g36540.1	magnesium-chelatase subunit chlI, chloroplast precursor, putative, expressed
Sevir.7G302300	NA	NA	0.985727	0.0453796	NA	NA	NA	NA	NA	NA	NA	NA	Sevir.7G302300.1	(1 of 1) PTHR24078//PTHR24078:SF289 - DNAJ HOMOLOG SUBFAMILY C MEMBER // SUBFAMILY NOT NAMED	AT5G48030.1	GFA2	gametophytic factor 2	LOC_Os12g07060.1	chaperone protein dnaJ, putative, expressed
Sevir.7G303100	NA	NA	1.77145	0.00833057	NA	NA	NA	NA	NA	NA	NA	NA	Sevir.7G303100.2	(1 of 1) K14544 - U3 small nucleolar RNA-associated protein 22 (UTP22, NOL6)	AT1G63810.1			LOC_Os12g06910.1	nucleolar protein family 6, putative, expressed
Sevir.7G303200	NA	NA	NA	NA	-0.668261	0.0100012	0.642753	0.0293892	NA	NA	NA	NA	Sevir.7G303200.1	(1 of 8) PF02496 - ABA/WDS induced protein (ABA_WDS)				LOC_Os11g06720.1	abscisic stress-ripening, putative, expressed
Sevir.7G304100	-1.66559	3.85e-07	-1.05882	0.000412179	-1.15296	7.6e-05	NA	NA	0.703788	0.0322328	NA	NA	NA	NA	NA	NA	NA	NA	NA
Sevir.7G305100	NA	NA	-1.27581	0.0018319	NA	NA	NA	NA	-1.13788	0.0174193	NA	NA	Sevir.7G305100.1	(1 of 2) KOG2205 - Uncharacterized conserved protein	AT1G58350.2	ZW18	Putative serine esterase family protein	LOC_Os12g06800.1	serine esterase family protein, putative, expressed
Sevir.7G305400	0.456591	0.00863314	NA	NA	NA	NA	NA	NA	NA	NA	NA	NA	Sevir.7G305400.1	(1 of 2) PTHR16517//PTHR16517:SF43 - TUBBY-RELATED // SUBFAMILY NOT NAMED	AT1G76900.1	AtTLP1,TLP1	tubby like protein 1	LOC_Os12g06630.2	OsFBT14 - F-box and tubby domain containing protein, expressed
Sevir.7G305900	NA	NA	-1.05083	1.31e-11	-0.72854	8.77e-06	0.460544	0.0170762	0.395017	0.0491888	0.467072	0.0176017	Sevir.7G305900.1	(1 of 3) PTHR11937//PTHR11937:SF200 - ACTIN // ACTIN-7	AT5G09810.1	ACT7	actin 7	LOC_Os11g06390.4	actin, putative, expressed
Sevir.7G306100	NA	NA	NA	NA	NA	NA	0.629582	0.0261408	0.656125	0.0206755	0.604431	0.0380976	Sevir.7G306100.2	(1 of 1) PTHR23257:SF505 - SERINE/THREONINE-PROTEIN KINASE DRKC-RELATED	AT4G38470.1		ACT-like protein tyrosine kinase family protein	LOC_Os12g06670.1	protein kinase family protein, putative, expressed
Sevir.7G306400	NA	NA	1.14327	0.00507004	1.09345	0.00826524	NA	NA	NA	NA	NA	NA	Sevir.7G306400.1	(1 of 4) KOG4595 - Uncharacterized conserved protein	AT2G20830.2		transferases;folic acid binding	LOC_Os07g34610.2	oral cancer overexpressed protein 1, putative, expressed
Sevir.7G306500	NA	NA	NA	NA	NA	NA	0.778374	0.0241208	NA	NA	NA	NA	Sevir.7G306500.1	(1 of 1) K10862 - tyrosyl-DNA phosphodiesterase 1 [EC:3.1.4.-] (TDP1)	AT5G15170.1	TDP1	tyrosyl-DNA phosphodiesterase-related	LOC_Os07g34598.1	tyrosyl-DNA phosphodiesterase 1, putative, expressed
Sevir.7G306600	NA	NA	NA	NA	NA	NA	NA	NA	NA	NA	0.980872	0.00658274	Sevir.7G306600.2	(1 of 2) PTHR23056//PTHR23056:SF19 - CALCINEURIN B // SUBFAMILY NOT NAMED	AT4G26570.1	ATCBL3,CBL3	calcineurin B-like 3	LOC_Os12g06510.1	calcineurin B, putative, expressed
Sevir.7G307700	NA	NA	NA	NA	-1.47165	0.000764706	NA	NA	NA	NA	NA	NA	NA	NA	NA	NA	NA	NA	NA
Sevir.7G308300	NA	NA	-1.15932	0.00556236	NA	NA	-1.3953	0.00247005	NA	NA	NA	NA	Sevir.7G308300.1	(1 of 67) PF03168 - Late embryogenesis abundant protein (LEA_2)	AT2G35980.1	ATNHL10,NHL10,YLS9	Late embryogenesis abundant (LEA) hydroxyproline-rich glycoprotein family	LOC_Os12g06220.1	harpin-induced protein 1 domain containing protein, expressed
Sevir.7G308700	NA	NA	-1.21606	0.0214346	-2.20246	0.00276974	NA	NA	NA	NA	NA	NA	NA	NA	NA	NA	NA	NA	NA
Sevir.7G308800	-1.95396	0.0116932	-3.17997	4.99e-05	NA	NA	NA	NA	NA	NA	NA	NA	Sevir.7G308800.1	(1 of 1) PTHR12300//PTHR12300:SF46 - HVA22-LIKE PROTEINS // SUBFAMILY NOT NAMED	AT2G36020.1	HVA22J	HVA22-like protein J	LOC_Os12g06180.1	HVA22, putative, expressed
Sevir.7G309300	NA	NA	NA	NA	1.73302	0.00033929	NA	NA	NA	NA	NA	NA	Sevir.7G309300.1	(1 of 1) KOG2557 - Uncharacterized conserved protein, contains TLDc domain	AT5G06260.1		TLD-domain containing nucleolar protein	LOC_Os12g06100.2	TLD family protein, putative, expressed
Sevir.7G310300	NA	NA	NA	NA	NA	NA	0.851741	0.00939172	NA	NA	NA	NA	Sevir.7G310300.1	(1 of 1) PTHR16290:SF3 - MRNA-DECAPPING ENZYME-LIKE PROTEIN	AT1G08370.1	ATDCP1,DCP1	decapping 1	LOC_Os11g05650.1	mRNA-decapping enzyme, putative, expressed
Sevir.7G311100	NA	NA	1.39576	8.15e-05	NA	NA	NA	NA	NA	NA	NA	NA	Sevir.7G311100.1	(1 of 15) PF04520 - Senescence regulator (Senescence_reg)	AT3G15040.1		Protein of unknown function, DUF584	LOC_Os12g05980.1	DUF584 domain containing protein, putative, expressed
Sevir.7G311940	-1.6631	0.00223435	NA	NA	NA	NA	-2.29896	3.94e-05	NA	NA	NA	NA	Sevir.7G311940.1	(1 of 2) PTHR24347//PTHR24347:SF230 - SERINE/THREONINE-PROTEIN KINASE // SUBFAMILY NOT NAMED	AT5G58380.1	CIPK10,PKS2,SIP1,SNRK3.8	SOS3-interacting protein 1	LOC_Os12g02200.2	CAMK_KIN1/SNF1/Nim1_like.6 - CAMK includes calcium/calmodulin depedent protein kinases, expressed
Sevir.7G312020	-0.696382	0.000872141	-1.0291	2.73e-08	-1.21195	1.91e-10	NA	NA	NA	NA	NA	NA	Sevir.7G312020.1	(1 of 2) PTHR13902:SF49 - SERINE/THREONINE-PROTEIN KINASE WNK4-RELATED	AT5G58350.1	WNK4,ZIK2	with no lysine (K) kinase 4	LOC_Os12g02250.1	STE_PAK_Ste20_Slob_Wnk.3 - STE kinases include homologs to sterile 7, sterile 11 and sterile 20 from yeast, expressed
Sevir.7G312300	0.539451	0.0372551	NA	NA	NA	NA	NA	NA	NA	NA	-0.857435	0.000972042	Sevir.7G312300.1	(1 of 22) PF00234 - Protease inhibitor/seed storage/LTP family (Tryp_alpha_amyl)	AT3G51590.1	LTP12	lipid transfer protein 12	LOC_Os11g24070.1	LTPL10 - Protease inhibitor/seed storage/LTP family protein precursor, expressed
Sevir.7G312700	1.85987	7.22e-09	1.34968	4.01e-05	2.33685	1.27e-13	NA	NA	NA	NA	NA	NA	Sevir.7G312700.1	(1 of 2) PTHR28039//PTHR28039:SF4 - FAMILY NOT NAMED // CHALCONE--FLAVONONE ISOMERASE 3-RELATED	AT5G05270.2		Chalcone-flavanone isomerase family protein	LOC_Os11g02440.1	chalcone--flavonone isomerase, putative, expressed
Sevir.7G312801	NA	NA	1.86217	0.000525464	NA	NA	-2.0941	0.0079203	NA	NA	NA	NA	Sevir.7G312801.1	(1 of 1) K02356 - elongation factor P (efp)	AT3G08740.1		elongation factor P (EF-P) family protein	LOC_Os12g02380.1	elongation factor P, putative, expressed
Sevir.7G314000	-3.0425	2.97e-15	-2.11661	2.7e-08	-1.29684	0.00146444	NA	NA	NA	NA	NA	NA	Sevir.7G314000.1	(1 of 2) PTHR32370//PTHR32370:SF17 - FAMILY NOT NAMED // ROOT PHOTOTROPISM PROTEIN 2	AT2G30520.1	RPT2	Phototropic-responsive NPH3 family protein	LOC_Os12g02530.1	BTBN22 - Bric-a-Brac, Tramtrack, Broad Complex BTB domain with non-phototropic hypocotyl 3 NPH3 and coiled-coil domains, expressed
Sevir.7G314500	-1.58487	0.00607849	NA	NA	NA	NA	NA	NA	NA	NA	1.75604	0.00173199	Sevir.7G314500.1	(1 of 4) PF06697 - Protein of unknown function (DUF1191) (DUF1191)	AT3G08600.1		Protein of unknown function (DUF1191)	LOC_Os12g02550.1	expressed protein
Sevir.7G317500	NA	NA	NA	NA	NA	NA	NA	NA	NA	NA	0.687695	0.00218939	Sevir.7G317500.1	(1 of 2) PTHR23308//PTHR23308:SF29 - NUCLEAR INHIBITOR OF PROTEIN PHOSPHATASE-1 // SUBFAMILY NOT NAMED	AT2G21530.1		SMAD/FHA domain-containing protein	LOC_Os12g03070.2	FHA domain containing protein, putative, expressed
Sevir.7G317700	NA	NA	NA	NA	NA	NA	NA	NA	NA	NA	-0.98044	0.00695944	Sevir.7G317700.1	(1 of 1) PTHR21569//PTHR21569:SF6 - RIBOSOMAL PROTEIN S9 // SUBFAMILY NOT NAMED	AT2G09990.1		Ribosomal protein S5 domain 2-like superfamily protein	LOC_Os12g03090.1	ribosomal protein, putative, expressed
Sevir.7G318600	-1.05493	0.00533936	NA	NA	NA	NA	NA	NA	NA	NA	NA	NA	Sevir.7G318600.1	(1 of 2) PTHR14030//PTHR14030:SF2 - MITOTIC CHECKPOINT SERINE/THREONINE-PROTEIN KINASE BUB1 // SUBFAMILY NOT NAMED	AT5G05510.1		Mad3/BUB1 homology region 1	LOC_Os12g03180.1	Mad3/BUB1 homology region 1 domain containing protein, expressed
Sevir.7G318801	4.4639	4.5e-22	4.49864	3e-21	4.59047	3.81e-21	-2.51339	1.69e-06	NA	NA	NA	NA	Sevir.7G318801.1	(1 of 2) PTHR11206//PTHR11206:SF102 - MULTIDRUG RESISTANCE PROTEIN // MATE EFFLUX FAMILY PROTEIN	AT1G33110.1		MATE efflux family protein	LOC_Os11g03240.1	MATE efflux family protein, putative, expressed
Sevir.7G320101	NA	NA	1.94253	0.00639639	NA	NA	NA	NA	NA	NA	NA	NA	Sevir.7G320101.1	(1 of 2) PTHR11266//PTHR11266:SF40 - PEROXISOMAL MEMBRANE PROTEIN 2, PXMP2 MPV17 // MPV17/PMP22 FAMILY PROTEIN	AT5G19750.1		Peroxisomal membrane 22 kDa (Mpv17/PMP22) family protein	LOC_Os12g03430.1	Mpv17 / PMP22 family domain containing protein, expressed
Sevir.7G320151	NA	NA	NA	NA	NA	NA	1.06466	0.0105875	NA	NA	NA	NA	NA	NA	NA	NA	NA	NA	NA
Sevir.7G320500	NA	NA	-1.15505	0.0044321	-1.09914	0.00153298	NA	NA	NA	NA	NA	NA	Sevir.7G320500.1	(1 of 6) K01209 - alpha-N-arabinofuranosidase (E3.2.1.55, abfA)	AT3G10740.1	ARAF,ARAF1,ASD1,ATASD1	alpha-L-arabinofuranosidase 1	LOC_Os11g03730.3	alpha-N-arabinofuranosidase A, putative, expressed
Sevir.7G320800	NA	NA	0.877547	0.0193165	NA	NA	NA	NA	NA	NA	NA	NA	Sevir.7G320800.1	(1 of 2) K14320 - aladin (AAAS)	AT3G56900.1		Transducin/WD40 repeat-like superfamily protein	LOC_Os12g03540.1	WD domain, G-beta repeat domain containing protein, expressed
Sevir.7G322400	NA	NA	NA	NA	1.36611	0.018212	NA	NA	NA	NA	NA	NA	Sevir.7G322400.1	(1 of 11) KOG2615 - Permease of the major facilitator superfamily	AT5G13750.1	ZIFL1	zinc induced facilitator-like 1	LOC_Os12g03899.1	major facilitator superfamily antiporter, putative, expressed
Sevir.7G323500	NA	NA	NA	NA	NA	NA	NA	NA	-2.09951	0.0392388	2.68901	0.00721638	Sevir.7G323500.3	(1 of 2) 2.7.7.11 - UTP--xylose-1-phosphate uridylyltransferase / Xylose-1-phosphate uridylyltransferase	AT5G52560.1	ATUSP,USP	UDP-sugar pyrophosphorylase	LOC_Os06g48760.1	UTP--glucose-1-phosphate uridylyltransferase, putative, expressed
Sevir.7G324000	NA	NA	0.969411	0.00392164	NA	NA	NA	NA	NA	NA	-1.08949	0.00443516	Sevir.7G324000.1	(1 of 5) K02880 - large subunit ribosomal protein L17e (RP-L17e, RPL17)	AT1G27400.1		Ribosomal protein L22p/L17e family protein	LOC_Os09g08430.1	ribosomal protein L22, putative, expressed
Sevir.7G324100	NA	NA	2.74334	0.000158637	2.07805	0.00360993	NA	NA	NA	NA	NA	NA	Sevir.7G324100.1	(1 of 2) K14559 - U3 small nucleolar RNA-associated protein MPP10 (MPP10)	AT5G66540.1			LOC_Os12g04010.1	M-phase phosphoprotein 10, putative, expressed
Sevir.7G324200	1.30838	5.11e-05	NA	NA	NA	NA	NA	NA	NA	NA	NA	NA	Sevir.7G324200.1	(1 of 2) PTHR10277//PTHR10277:SF40 - HOMOCITRATE SYNTHASE-RELATED // PROTEIN Y71G12B.10	AT2G26800.1		Aldolase superfamily protein	LOC_Os12g04020.1	hydroxymethylglutaryl-CoA lyase, putative, expressed
Sevir.7G326200	2.07114	0.0374665	NA	NA	2.21263	0.00175307	NA	NA	NA	NA	NA	NA	Sevir.7G326200.2	(1 of 4) 1.5.1.43 - Carboxynorspermidine synthase / Carboxyspermidine dehydrogenase	AT1G50450.1		Saccharopine dehydrogenase	LOC_Os12g04260.1	astaxanthin synthase KC28, putative, expressed
Sevir.7G326600	NA	NA	-0.581393	0.0242933	-0.919387	5.26e-05	NA	NA	NA	NA	NA	NA	Sevir.7G326600.1	(1 of 2) PTHR31272//PTHR31272:SF6 - FAMILY NOT NAMED // CYTOCHROME C-TYPE BIOGENESIS CCDA-LIKE CHLOROPLASTIC PROTEIN	AT5G54290.2	CcdA	cytochrome c biogenesis protein family	LOC_Os12g04270.1	cytochrome c-type biogenesis protein dbsD-like, putative, expressed
Sevir.7G326800	0.865711	0.0301272	0.719071	0.0373463	NA	NA	NA	NA	NA	NA	NA	NA	Sevir.7G326800.1	(1 of 2) PTHR10933:SF9 - LD07294P	AT5G53000.1	TAP46	2A phosphatase associated protein of 46 kD	LOC_Os12g04290.1	PP2A regulatory subunit TAP46, putative, expressed
Sevir.7G327400	NA	NA	2.24168	0.0101326	2.61268	0.000910316	NA	NA	NA	NA	NA	NA	Sevir.7G327400.1	(1 of 3) PTHR10426//PTHR10426:SF22 - STRICTOSIDINE SYNTHASE-RELATED // SUBFAMILY NOT NAMED	AT3G57030.1		Calcium-dependent phosphotriesterase superfamily protein	LOC_Os12g04424.2	strictosidine synthase, putative, expressed
Sevir.7G327500	NA	NA	NA	NA	NA	NA	NA	NA	0.579835	0.0358463	NA	NA	Sevir.7G327500.1	(1 of 2) 2.3.3.13 - 2-isopropylmalate synthase / Isopropylmalate synthetase	AT1G74040.1	IMS1,IPMS2,MAML-3	2-isopropylmalate synthase 1	LOC_Os12g04440.1	2-isopropylmalate synthase B, putative, expressed
Sevir.7G327900	-1.89648	0.000753269	NA	NA	NA	NA	NA	NA	NA	NA	1.65722	0.00211882	Sevir.7G327900.1	(1 of 3) PTHR26402//PTHR26402:SF574 - RESPONSE REGULATOR OF TWO-COMPONENT SYSTEM // SUBFAMILY NOT NAMED	AT2G41310.1	ARR8,ATRR3,RR3	response regulator 3	LOC_Os11g04720.2	OsRR10 type-A response regulator, expressed
Sevir.7G328900	-3.74091	4.43e-11	-2.44839	5.76e-10	-1.79886	9.46e-07	NA	NA	NA	NA	NA	NA	Sevir.7G328900.1	(1 of 1) 2.4.1.116 - Cyanidin 3-O-rutinoside 5-O-glucosyltransferase / glucosyltransferase	AT4G15550.1	IAGLU	indole-3-acetate beta-D-glucosyltransferase	LOC_Os11g04860.1	anthocyanin 5-O-glucosyltransferase, putative, expressed
Sevir.7G329100	NA	NA	-0.7897	9.24e-07	-0.561905	0.00101051	NA	NA	NA	NA	NA	NA	Sevir.7G329100.1	(1 of 2) K14964 - Set1/Ash2 histone methyltransferase complex subunit ASH2 (ASH2)	AT1G51450.1	TRO	TRAUCO	LOC_Os11g04930.1	ASH-like SPRY domain containing protein, putative, expressed
Sevir.7G329200	NA	NA	NA	NA	-0.829136	0.0464383	NA	NA	NA	NA	NA	NA	Sevir.7G329200.1	(1 of 3) K15078 - structure-specific endonuclease subunit SLX1 (SLX1)	AT5G43210.1		Excinuclease ABC, C subunit, N-terminal	LOC_Os12g04934.1	GIY-YIG catalytic domain containing protein, putative, expressed
Sevir.7G329801	NA	NA	NA	NA	0.950204	0.0387643	NA	NA	NA	NA	NA	NA	Sevir.7G329801.1	(1 of 4) 3.4.21.72 - IgA-specific serine endopeptidase / Immunoglobulin A1 protease	AT5G49210.2			LOC_Os11g05120.1	expressed protein
Sevir.7G330000	NA	NA	NA	NA	NA	NA	NA	NA	-1.91917	0.00130802	1.35907	0.0405218	Sevir.7G330000.1	(1 of 2) PTHR22880//PTHR22880:SF152 - FALZ-RELATED BROMODOMAIN-CONTAINING PROTEINS // TRANSCRIPTIONAL ACTIVATOR SPT7	AT5G22760.1		PHD finger family protein	LOC_Os11g05130.2	PHD-finger family protein, expressed
Sevir.7G330300	NA	NA	NA	NA	NA	NA	6.01181	2.48e-05	NA	NA	NA	NA	Sevir.7G330300.1	(1 of 2) PTHR12626//PTHR12626:SF7 - PROGRAMMED CELL DEATH 4 // SUBFAMILY NOT NAMED	AT3G10020.1			LOC_Os11g05170.1	expressed protein
Sevir.7G330400	NA	NA	1.5708	0.00358448	NA	NA	NA	NA	NA	NA	NA	NA	Sevir.7G330400.1	(1 of 4) PTHR24031//PTHR24031:SF283 - RNA HELICASE // DEAD/DEAH BOX HELICASE-LIKE PROTEIN	AT2G28600.1		P-loop containing nucleoside triphosphate hydrolases superfamily protein	LOC_Os12g05230.1	ATP-dependent RNA helicase, putative, expressed
Sevir.7G331300	2.11674	0.00365532	1.82505	0.0347762	2.58868	0.00145416	NA	NA	NA	NA	NA	NA	Sevir.7G331300.1	(1 of 2) PTHR21212:SF0 - SEIPIN	AT5G16460.1		Putative adipose-regulatory protein (Seipin)	LOC_Os12g05330.1	protein of unknown function containing protein, expressed
Sevir.7G332100	-0.921504	0.0473721	-0.994331	0.00976573	NA	NA	NA	NA	NA	NA	NA	NA	Sevir.7G332100.1	(1 of 2) PTHR32019:SF2 - R3H DOMAIN-CONTAINING PROTEIN 4	AT1G03250.1			LOC_Os12g05000.1	expressed protein
Sevir.7G332800	NA	NA	NA	NA	NA	NA	NA	NA	1.03995	0.0218623	NA	NA	Sevir.7G332800.1	(1 of 17) K09285 - AP2-like factor, ANT lineage (OVM, ANT)	AT1G72570.1		Integrase-type DNA-binding superfamily protein	LOC_Os01g67410.1	AP2/EREBP transcription factor BABY BOOM, putative, expressed
Sevir.7G332900	NA	NA	NA	NA	NA	NA	1.42326	3.75e-10	0.842809	0.00213047	1.28533	2.84e-05	Sevir.7G332900.1	(1 of 3) PTHR10516//PTHR10516:SF145 - PEPTIDYL-PROLYL CIS-TRANS ISOMERASE // PEPTIDYL-PROLYL CIS-TRANS ISOMERASE FKBP42	AT3G21640.1	ATFKBP42,FKBP42,TWD1,UCU2	FKBP-type peptidyl-prolyl cis-trans isomerase family protein	LOC_Os12g05090.1	peptidyl-prolyl isomerase, putative, expressed
Sevir.7G333200	-1.30569	2.4e-06	-2.2447	1.28e-17	-2.04251	9.92e-15	-0.770346	0.0204817	NA	NA	-0.704005	0.0392128	Sevir.7G333200.1	(1 of 2) PTHR11772:SF18 - ALUMINUM INDUCED PROTEIN WITH YGL AND LRDR MOTIFS	AT5G19140.1	AILP1,ATAILP1	Aluminium induced protein with YGL and LRDR motifs	LOC_Os11g05050.1	stem-specific protein TSJT1, putative, expressed
Sevir.7G333400	1.46168	0.000303172	NA	NA	NA	NA	NA	NA	NA	NA	NA	NA	NA	NA	NA	NA	NA	NA	NA
Sevir.7G334000	0.660284	0.00432648	NA	NA	NA	NA	NA	NA	NA	NA	NA	NA	Sevir.7G334000.1	(1 of 2) PTHR22953//PTHR22953:SF36 - ACID PHOSPHATASE RELATED // SUBFAMILY NOT NAMED	AT3G52820.1	ATPAP22,PAP22	purple acid phosphatase 22	LOC_Os11g05400.1	Ser/Thr protein phosphatase family protein, putative, expressed
Sevir.7G334200	0.702502	0.0263013	NA	NA	NA	NA	NA	NA	NA	NA	NA	NA	Sevir.7G334200.2	(1 of 7) 2.4.99.4 - Beta-galactoside alpha-2,3-sialyltransferase / CMP-N-acetylneuraminate-beta-galactosamide-alpha-2,3-sialyltransferase	AT1G08280.1		Glycosyltransferase family 29 (sialyltransferase) family protein	LOC_Os12g05550.1	sialyltransferase family domain containing protein, expressed
Sevir.7G334451	NA	NA	NA	NA	NA	NA	NA	NA	-2.26629	0.00840924	NA	NA	Sevir.7G334451.1	(1 of 172) PF01535//PF13041 - PPR repeat (PPR) // PPR repeat family (PPR_2)	AT2G34400.1		Pentatricopeptide repeat (PPR-like) superfamily protein	LOC_Os05g24150.1	tetratricopeptide-like helical, putative, expressed
Sevir.7G335500	1.85017	0.0146649	NA	NA	NA	NA	NA	NA	NA	NA	NA	NA	NA	NA	NA	NA	NA	NA	NA
Sevir.7G335900	NA	NA	NA	NA	0.620153	0.00232299	NA	NA	-0.71014	0.00216092	NA	NA	Sevir.7G335900.1	(1 of 2) PTHR11564//PTHR11564:SF19 - GTPASE CONTAINING FAMILY OF SIGNAL RECOGNITION PARTICLE PROTEINS // SUBFAMILY NOT NAMED	AT5G03940.1	54CP,CPSRP54,FFC,SRP54CP	chloroplast signal recognition particle 54 kDa subunit	LOC_Os11g05556.1	signal recognition particle 54 kDa protein, putative, expressed
Sevir.7G336400	NA	NA	0.881723	5.5e-05	NA	NA	NA	NA	NA	NA	-0.697733	0.00870146	Sevir.7G336400.1	(1 of 10) PF11250 - Fantastic Four meristem regulator (FAF)	AT5G22090.1		Protein of unknown function (DUF3049)	LOC_Os11g05550.1	expressed protein
Sevir.7G337200	NA	NA	-0.882397	0.0452524	NA	NA	NA	NA	1.07203	0.0149602	NA	NA	Sevir.7G337200.1	(1 of 2) PTHR11480//PTHR11480:SF45 - SAPOSIN-RELATED // SUBFAMILY NOT NAMED	AT3G51730.1		saposin B domain-containing protein	LOC_Os12g02094.1	saposin-like type B, region 1 family protein, putative, expressed
Sevir.7G337700	-1.27908	4.16e-05	-2.01398	4.86e-18	-1.45973	4.36e-15	NA	NA	NA	NA	NA	NA	Sevir.7G337700.1	(1 of 5) PF04588 - Hypoxia induced protein conserved region (HIG_1_N)	AT5G27760.1		Hypoxia-responsive family protein	LOC_Os12g02040.1	hypoxia-responsive family protein, putative, expressed
Sevir.7G338000	-0.624676	0.0087289	NA	NA	NA	NA	NA	NA	NA	NA	NA	NA	Sevir.7G338000.2	(1 of 2) K07204 - regulatory associated protein of mTOR (RAPTOR)	AT3G08850.1	ATRAPTOR1B,RAPTOR1,RAPTOR1B	HEAT repeat ;WD domain, G-beta repeat protein protein	LOC_Os12g01922.1	WD domain and HEAT domain containing protein, putative, expressed
Sevir.7G338900	NA	NA	-1.07571	0.016983	-1.06157	0.00892635	NA	NA	NA	NA	NA	NA	NA	NA	NA	NA	NA	NA	NA
Sevir.7G339600	NA	NA	NA	NA	NA	NA	NA	NA	0.458593	0.0195279	NA	NA	Sevir.7G339600.1	(1 of 2) K07253 - phenylpyruvate tautomerase (MIF)	AT5G01650.2		Tautomerase/MIF superfamily protein	LOC_Os11g01600.1	macrophage migration inhibitory factor, putative, expressed
Sevir.7G339900	NA	NA	NA	NA	-2.91274	0.000933378	NA	NA	1.3678	0.00493146	NA	NA	Sevir.7G339900.1	(1 of 2) PTHR21576:SF7 - MAJOR FACILITATOR PROTEIN-RELATED	AT5G45275.1		Major facilitator superfamily protein	LOC_Os12g01570.1	nodulin, putative, expressed
Sevir.7G340300	0.484991	0.0143957	0.661822	0.00026918	0.748815	0.000194448	0.60263	0.00279418	NA	NA	NA	NA	Sevir.7G340300.1	(1 of 2) PTHR12599//PTHR12599:SF8 - PTERIN-4-ALPHA-CARBINOLAMINE DEHYDRATASE // SUBFAMILY NOT NAMED	AT5G51110.1		Transcriptional coactivator/pterin dehydratase	ChrSy.fgenesh.mRNA.86	expressed protein
Sevir.7G340416	2.6247	0.00114349	3.07046	5.84e-05	3.29016	1.73e-05	NA	NA	NA	NA	NA	NA	Sevir.7G340416.1	(1 of 2) K00522 - ferritin heavy chain (FTH1)	AT2G40300.1	ATFER4,FER4	ferritin 4	LOC_Os12g01530.2	ferritin-1, chloroplast precursor, putative, expressed
Sevir.7G340484	NA	NA	0.719735	0.00344076	NA	NA	NA	NA	0.663751	0.0200423	-0.590457	0.0432371	Sevir.7G340484.1	(1 of 2) PTHR11638:SF68 - DOUBLE CLP-N MOTIF-CONTAINING P-LOOP NUCLEOSIDE TRIPHOSPHATE HYDROLASE DOMAIN-CONTAINING PROTEIN-RELATED	AT2G29970.1		Double Clp-N motif-containing P-loop nucleoside triphosphate hydrolases superfamily protein	LOC_Os11g01330.1	expressed protein
Sevir.7G340496	NA	NA	NA	NA	NA	NA	NA	NA	-0.411665	0.0352343	-0.58249	0.00185593	Sevir.7G340496.1	(1 of 3) K04646 - clathrin heavy chain (CLTC)	AT3G11130.1		Clathrin, heavy chain	LOC_Os11g01380.1	clathrin heavy chain, putative, expressed
Sevir.7G340501	1.3828	0.0191487	1.59163	0.000377061	NA	NA	NA	NA	NA	NA	NA	NA	Sevir.7G340501.1	(1 of 2) K14815 - mRNA turnover protein 4 (MRT4)	AT1G25260.1		Ribosomal protein L10 family protein	LOC_Os11g01420.1	ribosomal protein L10, putative, expressed
Sevir.7G340521	-0.7202	0.00838466	NA	NA	-0.486804	0.0499834	-0.915241	0.00124445	NA	NA	NA	NA	Sevir.7G340521.1	(1 of 2) K16546 - FGFR1 oncogene partner (FGFR10P)	AT3G55005.1	TON1B	tonneau 1b (TON1b)	LOC_Os12g01170.1	FGFR1 oncogene partner, putative, expressed
Sevir.7G340529	-1.56967	1.26e-12	-3.09598	8.98e-38	-2.58468	7.4e-29	NA	NA	NA	NA	NA	NA	Sevir.7G340529.1	(1 of 2) PTHR24351//PTHR24351:SF29 - RIBOSOMAL PROTEIN S6 KINASE // FLIPPASE KINASE 1-RELATED	AT3G45780.1	JK224,NPH1,PHOT1,RPT1	phototropin 1	LOC_Os12g01140.1	AGC_PVPK_like_kin82y.2 - ACG kinases include homologs to PKA, PKG and PKC, expressed
Sevir.8G000200	NA	NA	-1.15219	0.0167165	NA	NA	NA	NA	NA	NA	NA	NA	NA	NA	NA	NA	NA	NA	NA
Sevir.8G000900	NA	NA	NA	NA	NA	NA	NA	NA	-1.30778	0.0200423	NA	NA	Sevir.8G000900.1	(1 of 2) PTHR30509 - P-HYDROXYBENZOIC ACID EFFLUX PUMP SUBUNIT-RELATED	AT2G28780.1			LOC_Os11g01030.1	expressed protein
Sevir.8G001000	-1.73054	0.00068889	-1.71011	1.91e-05	-2.16894	1.35e-07	1.00663	0.0366225	NA	NA	NA	NA	Sevir.8G001000.8	(1 of 2) PTHR11614//PTHR11614:SF103 - PHOSPHOLIPASE-RELATED // SUBFAMILY NOT NAMED	AT2G39420.1		alpha/beta-Hydrolases superfamily protein	LOC_Os12g16180.1	lipase, putative, expressed
Sevir.8G001100	NA	NA	-1.04959	0.00629347	NA	NA	NA	NA	NA	NA	NA	NA	Sevir.8G001100.1	(1 of 2) K03539 - ribonuclease P/MRP protein subunit RPP1 (RPP1, RPP30)	AT5G59980.2		Polymerase/histidinol phosphatase-like	LOC_Os11g01074.1	RNase P subunit p30, putative, expressed
Sevir.8G001500	NA	NA	NA	NA	NA	NA	NA	NA	0.597486	0.013515	NA	NA	Sevir.8G001500.1	(1 of 2) PTHR24089//PTHR24089:SF300 - FAMILY NOT NAMED // MITOCHONDRIAL SUBSTRATE CARRIER FAMILY PROTEIN C	AT2G35800.1		mitochondrial substrate carrier family protein	LOC_Os11g01270.1	mitochondrial substrate carrier family protein, putative, expressed
Sevir.8G001600	NA	NA	-1.16768	0.00105834	-1.1679	0.000847934	NA	NA	NA	NA	NA	NA	Sevir.8G001600.1	(1 of 5) K05857 - phosphatidylinositol phospholipase C, delta (PLCD)	AT2G40116.1		Phosphoinositide-specific phospholipase C family protein	LOC_Os12g37560.1	phospholipase C, putative, expressed
Sevir.8G001700	-1.05678	6.92e-07	-0.504558	0.0148226	-0.540463	0.0035878	NA	NA	NA	NA	-0.436116	0.0499079	Sevir.8G001700.1	(1 of 3) K09481 - protein transport protein SEC61 subunit beta (SEC61B, SBH2)	AT5G60460.1		Preprotein translocase Sec, Sec61-beta subunit protein	LOC_Os11g01300.1	protein transport protein Sec61 subunit beta, putative, expressed
Sevir.8G002100	NA	NA	0.759712	0.0212454	NA	NA	NA	NA	NA	NA	-0.960023	0.00965609	Sevir.8G002100.1	(1 of 2) PTHR11638:SF68 - DOUBLE CLP-N MOTIF-CONTAINING P-LOOP NUCLEOSIDE TRIPHOSPHATE HYDROLASE DOMAIN-CONTAINING PROTEIN-RELATED	AT2G29970.1		Double Clp-N motif-containing P-loop nucleoside triphosphate hydrolases superfamily protein	LOC_Os11g01330.1	expressed protein
Sevir.8G003350	NA	NA	NA	NA	NA	NA	NA	NA	0.899696	0.0386252	NA	NA	Sevir.8G003350.1	(1 of 2) 2.6.1.16 - Glutamine--fructose-6-phosphate transaminase (isomerizing) / L-glutamine-D-fructose-6-phosphate amidotransferase	AT3G24090.1		glutamine-fructose-6-phosphate transaminase (isomerizing)s;sugar binding;transaminases	LOC_Os12g03720.1	glucosamine--fructose-6-phosphate aminotransferase 1, putative, expressed
Sevir.8G004201	NA	NA	NA	NA	0.415458	0.0380429	NA	NA	NA	NA	NA	NA	Sevir.8G004201.1	(1 of 1) K17402 - small subunit ribosomal protein S23 (MRPS23)	AT1G26750.1			LOC_Os12g10650.1	expressed protein
Sevir.8G004226	NA	NA	NA	NA	NA	NA	-1.80316	0.0165808	NA	NA	NA	NA	Sevir.8G004226.1	(1 of 2) PTHR11266//PTHR11266:SF40 - PEROXISOMAL MEMBRANE PROTEIN 2, PXMP2 MPV17 // MPV17/PMP22 FAMILY PROTEIN	AT5G19750.1		Peroxisomal membrane 22 kDa (Mpv17/PMP22) family protein	LOC_Os12g03430.1	Mpv17 / PMP22 family domain containing protein, expressed
Sevir.8G005200	NA	NA	-1.35021	0.000930317	NA	NA	NA	NA	NA	NA	NA	NA	Sevir.8G005200.1	(1 of 1) KOG0569 - Permease of the major facilitator superfamily	AT4G35300.4	TMT2	tonoplast monosaccharide transporter2	LOC_Os10g39440.1	transporter family protein, putative, expressed
Sevir.8G005600	1.46499	0.000409834	NA	NA	NA	NA	NA	NA	NA	NA	NA	NA	Sevir.8G005600.1	(1 of 2) PTHR11206//PTHR11206:SF102 - MULTIDRUG RESISTANCE PROTEIN // MATE EFFLUX FAMILY PROTEIN	AT1G33110.1		MATE efflux family protein	LOC_Os11g03240.1	MATE efflux family protein, putative, expressed
Sevir.8G005800	-1.1049	1.96e-06	NA	NA	-0.48952	0.015404	NA	NA	NA	NA	NA	NA	Sevir.8G005800.1	(1 of 3) 3.6.1.25//3.6.1.3 - Triphosphatase // Adenosinetriphosphatase / Triphosphatase	AT2G11890.1		adenylate cyclases	LOC_Os08g20400.1	adenylate cyclase family protein, expressed
Sevir.8G007100	NA	NA	NA	NA	NA	NA	NA	NA	NA	NA	-1.30276	0.000179777	Sevir.8G007100.1	(1 of 2) K02960 - small subunit ribosomal protein S16e (RP-S16e, RPS16)	AT2G09990.1		Ribosomal protein S5 domain 2-like superfamily protein	LOC_Os12g03090.1	ribosomal protein, putative, expressed
Sevir.8G007200	NA	NA	-0.491554	0.000576059	NA	NA	NA	NA	NA	NA	NA	NA	Sevir.8G007200.3	(1 of 2) PTHR23308//PTHR23308:SF29 - NUCLEAR INHIBITOR OF PROTEIN PHOSPHATASE-1 // SUBFAMILY NOT NAMED	AT2G21530.1		SMAD/FHA domain-containing protein	LOC_Os12g03070.2	FHA domain containing protein, putative, expressed
Sevir.8G007700	NA	NA	-2.50836	0.000893925	NA	NA	NA	NA	NA	NA	NA	NA	Sevir.8G007700.1	(1 of 4) PTHR11260//PTHR11260:SF226 - GLUTATHIONE S-TRANSFERASE, GST, SUPERFAMILY, GST DOMAIN CONTAINING // SUBFAMILY NOT NAMED	AT2G29420.1	ATGSTU7,GST25,GSTU7	glutathione S-transferase tau 7	LOC_Os12g02960.1	glutathione S-transferase, putative, expressed
Sevir.8G008100	-1.65291	1.65e-06	-1.38344	1.39e-05	NA	NA	NA	NA	NA	NA	NA	NA	Sevir.8G008100.1	(1 of 2) PTHR31636//PTHR31636:SF12 - FAMILY NOT NAMED // PROTEIN SCARECROW	AT3G54220.1	SCR,SGR1	GRAS family transcription factor	LOC_Os12g02870.1	GRAS family transcription factor domain containing protein, expressed
Sevir.8G008400	NA	NA	NA	NA	1.37809	0.0408661	NA	NA	-2.4494	0.0133329	NA	NA	Sevir.8G008400.5	(1 of 2) K14861 - nucleolar pre-ribosomal-associated protein 1 (URB1)	AT4G27010.1			LOC_Os04g53380.1	expressed protein
Sevir.8G008800	NA	NA	NA	NA	NA	NA	2.49438	0.00938984	NA	NA	NA	NA	Sevir.8G008800.1	(1 of 5) 2.2.1.6 - Acetolactate synthase / Alpha-acetolactate synthetase	AT1G65295.1			LOC_Os12g02800.1	CRP11 - Cysteine-rich family protein precursor, expressed
Sevir.8G010600	-1.16311	0.00164319	NA	NA	NA	NA	NA	NA	NA	NA	1.22225	0.0013276	Sevir.8G010600.1	(1 of 4) PF06697 - Protein of unknown function (DUF1191) (DUF1191)	AT3G08600.1		Protein of unknown function (DUF1191)	LOC_Os12g02550.1	expressed protein
Sevir.8G010800	-2.2263	9.57e-19	-2.19885	6.68e-19	-1.78615	1.67e-12	NA	NA	NA	NA	NA	NA	Sevir.8G010800.1	(1 of 2) PTHR32370//PTHR32370:SF17 - FAMILY NOT NAMED // ROOT PHOTOTROPISM PROTEIN 2	AT2G30520.1	RPT2	Phototropic-responsive NPH3 family protein	LOC_Os12g02530.1	BTBN22 - Bric-a-Brac, Tramtrack, Broad Complex BTB domain with non-phototropic hypocotyl 3 NPH3 and coiled-coil domains, expressed
Sevir.8G012200	2.79679	9.82e-08	2.38429	5.39e-06	4.01484	1.45e-14	NA	NA	NA	NA	NA	NA	Sevir.8G012200.1	(1 of 2) PTHR28039//PTHR28039:SF4 - FAMILY NOT NAMED // CHALCONE--FLAVONONE ISOMERASE 3-RELATED	AT5G05270.2		Chalcone-flavanone isomerase family protein	LOC_Os11g02440.1	chalcone--flavonone isomerase, putative, expressed
Sevir.8G012800	-1.21825	2.42e-07	-1.14455	3.91e-07	-1.04588	1.49e-05	NA	NA	NA	NA	NA	NA	Sevir.8G012800.2	(1 of 1) KOG0192//KOG0198 - Tyrosine kinase specific for activated (GTP-bound) p21cdc42Hs // MEKK and related serine/threonine protein kinases	AT3G51630.2	ATWNK5,WNK5,ZIK1	with no lysine (K) kinase 5	LOC_Os12g02250.1	STE_PAK_Ste20_Slob_Wnk.3 - STE kinases include homologs to sterile 7, sterile 11 and sterile 20 from yeast, expressed
Sevir.8G013125	NA	NA	NA	NA	-0.924213	0.00367288	NA	NA	NA	NA	NA	NA	Sevir.8G013125.1	(1 of 2) PTHR24347//PTHR24347:SF230 - SERINE/THREONINE-PROTEIN KINASE // SUBFAMILY NOT NAMED	AT5G58380.1	CIPK10,PKS2,SIP1,SNRK3.8	SOS3-interacting protein 1	LOC_Os12g02200.2	CAMK_KIN1/SNF1/Nim1_like.6 - CAMK includes calcium/calmodulin depedent protein kinases, expressed
Sevir.8G013300	NA	NA	-0.427639	0.0446129	NA	NA	NA	NA	0.523145	0.0216005	NA	NA	NA	NA	NA	NA	NA	NA	NA
Sevir.8G013700	NA	NA	-1.39142	0.00438908	NA	NA	NA	NA	NA	NA	NA	NA	Sevir.8G013700.1	(1 of 1) PTHR31187//PTHR31187:SF0 - FAMILY NOT NAMED // TLC ATP/ADP TRANSPORTER	AT5G05310.2		TLC ATP/ADP transporter	LOC_Os11g02159.2	expressed protein
Sevir.8G014700	NA	NA	NA	NA	NA	NA	NA	NA	-1.92276	0.00134672	NA	NA	Sevir.8G014700.2	(1 of 2) 2.5.1.15 - Dihydropteroate synthase / Dihydropteroate pyrophosphorylase	AT4G30000.1		Dihydropterin pyrophosphokinase / Dihydropteroate synthase	LOC_Os07g42632.2	folic acid synthesis protein, putative, expressed
Sevir.8G015300	NA	NA	-0.641174	0.00637383	NA	NA	NA	NA	NA	NA	NA	NA	Sevir.8G015300.1	(1 of 1) PTHR31934:SF2 - RNA-DIRECTED DNA METHYLATION 4	AT2G30280.1	DMS4,RDM4	RNA-directed DNA methylation 4	LOC_Os11g01880.1	expressed protein
Sevir.8G015400	NA	NA	NA	NA	NA	NA	1.10893	0.000480674	NA	NA	NA	NA	Sevir.8G015400.1	(1 of 1) PTHR31934:SF4 - ALPHA/BETA-HYDROLASES SUPERFAMILY PROTEIN	AT2G44970.2		alpha/beta-Hydrolases superfamily protein	LOC_Os12g01930.2	lipase-related, putative, expressed
Sevir.8G015500	NA	NA	NA	NA	NA	NA	NA	NA	0.551503	0.0367511	NA	NA	Sevir.8G015500.2	(1 of 2) K07204 - regulatory associated protein of mTOR (RAPTOR)	AT3G08850.1	ATRAPTOR1B,RAPTOR1,RAPTOR1B	HEAT repeat ;WD domain, G-beta repeat protein protein	LOC_Os12g01922.1	WD domain and HEAT domain containing protein, putative, expressed
Sevir.8G016251	NA	NA	-0.742222	0.00673147	-0.976166	0.000213474	NA	NA	NA	NA	NA	NA	NA	NA	NA	NA	NA	NA	NA
Sevir.8G016700	NA	NA	0.618682	0.0474528	0.940173	0.000958904	NA	NA	NA	NA	NA	NA	Sevir.8G016700.1	(1 of 2) PTHR19317//PTHR19317:SF9 - PRENYLATED RAB ACCEPTOR 1-RELATED // PRA1 FAMILY PROTEIN B1-RELATED	AT5G01640.1	PRA1.B5	prenylated RAB acceptor 1.B5	LOC_Os11g01610.1	prenylated rab acceptor, putative, expressed
Sevir.8G016800	NA	NA	NA	NA	NA	NA	-0.453297	0.0195453	NA	NA	NA	NA	Sevir.8G016800.1	(1 of 2) K07253 - phenylpyruvate tautomerase (MIF)	AT5G01650.1		Tautomerase/MIF superfamily protein	LOC_Os12g01680.1	macrophage migration inhibitory factor, putative, expressed
Sevir.8G017200	NA	NA	-0.600368	0.0280125	NA	NA	NA	NA	NA	NA	NA	NA	Sevir.8G017200.1	(1 of 2) PTHR21576:SF7 - MAJOR FACILITATOR PROTEIN-RELATED	AT5G45275.1		Major facilitator superfamily protein	LOC_Os12g01570.1	nodulin, putative, expressed
Sevir.8G017800	1.92273	0.00796453	2.5581	0.000121431	2.60828	0.000104064	NA	NA	NA	NA	NA	NA	Sevir.8G017800.2	(1 of 2) K00522 - ferritin heavy chain (FTH1)	AT2G40300.1	ATFER4,FER4	ferritin 4	LOC_Os12g01530.2	ferritin-1, chloroplast precursor, putative, expressed
Sevir.8G020400	-1.57001	3.27e-20	-3.87434	4.15e-91	-3.70575	1.76e-80	0.420664	0.0408615	NA	NA	0.471613	0.0150762	Sevir.8G020400.1	(1 of 2) PTHR24351//PTHR24351:SF29 - RIBOSOMAL PROTEIN S6 KINASE // FLIPPASE KINASE 1-RELATED	AT3G45780.2	JK224,NPH1,PHOT1,RPT1	phototropin 1	LOC_Os12g01140.1	AGC_PVPK_like_kin82y.2 - ACG kinases include homologs to PKA, PKG and PKC, expressed
Sevir.8G020425	-1.92414	0.0382199	NA	NA	NA	NA	NA	NA	NA	NA	NA	NA	Sevir.8G020425.1	(1 of 2) K07512 - mitochondrial trans-2-enoyl-CoA reductase (MECR, NRBF1)	AT3G45770.1		Polyketide synthase, enoylreductase family protein	LOC_Os11g01154.4	dehydrogenase, putative, expressed
Sevir.8G020450	NA	NA	-0.724364	0.0163767	NA	NA	NA	NA	NA	NA	NA	NA	Sevir.8G020450.1	(1 of 2) K16546 - FGFR1 oncogene partner (FGFR10P)	AT3G55005.1	TON1B	tonneau 1b (TON1b)	LOC_Os12g01170.1	FGFR1 oncogene partner, putative, expressed
Sevir.8G022000	NA	NA	0.448331	0.0321383	NA	NA	NA	NA	NA	NA	NA	NA	Sevir.8G022000.1	(1 of 2) PTHR10953//PTHR10953:SF151 - UBIQUITIN-ACTIVATING ENZYME E1 // SUBFAMILY NOT NAMED	AT5G06460.1	ATUBA2,UBA 2	ubiquitin activating enzyme 2	LOC_Os11g01510.2	ubiquitin-activating enzyme, putative, expressed
Sevir.8G022200	-1.83722	0.000872141	NA	NA	NA	NA	NA	NA	NA	NA	NA	NA	Sevir.8G022200.1	(1 of 6) K07277 - outer membrane protein insertion porin family (SAM50, TOB55, bamA)	AT5G05520.1		Outer membrane OMP85 family protein	LOC_Os12g01500.1	outer membrane protein, OMP85 family, putative, expressed
Sevir.8G022400	NA	NA	-1.97987	0.00343713	NA	NA	NA	NA	NA	NA	NA	NA	Sevir.8G022400.1	(1 of 3) K15892 - farnesol kinase (FOLK)	AT5G58560.1		Phosphatidate cytidylyltransferase family protein	LOC_Os11g01450.1	phosphatidate cytidylyltransferase, putative, expressed
Sevir.8G022500	NA	NA	1.22667	0.0022505	1.03442	0.0129241	NA	NA	NA	NA	NA	NA	Sevir.8G022500.1	(1 of 2) K14815 - mRNA turnover protein 4 (MRT4)	AT1G25260.1		Ribosomal protein L10 family protein	LOC_Os11g01420.1	ribosomal protein L10, putative, expressed
Sevir.8G022600	NA	NA	NA	NA	NA	NA	NA	NA	-0.558637	0.0244014	NA	NA	Sevir.8G022600.1	(1 of 3) K04646 - clathrin heavy chain (CLTC)	AT3G11130.1		Clathrin, heavy chain	LOC_Os11g01380.1	clathrin heavy chain, putative, expressed
Sevir.8G023200	NA	NA	-0.794861	0.0450193	NA	NA	NA	NA	NA	NA	NA	NA	Sevir.8G023200.1	(1 of 11) KOG2615 - Permease of the major facilitator superfamily	AT5G13750.1	ZIFL1	zinc induced facilitator-like 1	LOC_Os11g04030.1	major facilitator superfamily antiporter, putative, expressed
Sevir.8G024500	NA	NA	0.548752	0.0373127	0.641055	0.014203	NA	NA	NA	NA	-0.747647	0.0111997	Sevir.8G024500.1	(1 of 5) K02880 - large subunit ribosomal protein L17e (RP-L17e, RPL17)	AT1G27400.1		Ribosomal protein L22p/L17e family protein	LOC_Os09g08430.1	ribosomal protein L22, putative, expressed
Sevir.8G024600	0.821775	0.0476531	1.40084	1.7e-05	1.19256	0.000222285	NA	NA	NA	NA	NA	NA	Sevir.8G024600.1	(1 of 2) K14559 - U3 small nucleolar RNA-associated protein MPP10 (MPP10)	AT5G66540.1			LOC_Os12g04010.1	M-phase phosphoprotein 10, putative, expressed
Sevir.8G024700	2.21122	1.8e-13	1.28657	9.99e-05	2.64492	3.36e-13	NA	NA	NA	NA	NA	NA	Sevir.8G024700.1	(1 of 2) PTHR10277//PTHR10277:SF40 - HOMOCITRATE SYNTHASE-RELATED // PROTEIN Y71G12B.10	AT2G26800.1		Aldolase superfamily protein	LOC_Os12g04020.1	hydroxymethylglutaryl-CoA lyase, putative, expressed
Sevir.8G025300	NA	NA	-2.13847	0.00777297	-2.36551	0.0049228	NA	NA	NA	NA	NA	NA	Sevir.8G025300.1	(1 of 2) PTHR23029//PTHR23029:SF27 - PHOSPHOGLYCERATE MUTASE // SUBFAMILY NOT NAMED	AT3G50520.1		Phosphoglycerate mutase family protein	LOC_Os12g04110.1	pentatricopeptide, putative, expressed
Sevir.8G025350	-3.86905	1.31e-16	-4.90692	1.43e-26	-3.00713	3.63e-13	NA	NA	NA	NA	1.08171	0.0113758	NA	NA	NA	NA	NA	NA	NA
Sevir.8G025900	NA	NA	-0.756328	0.0318095	NA	NA	NA	NA	NA	NA	NA	NA	Sevir.8G025900.1	(1 of 3) K13161 - heterogeneous nuclear ribonucleoprotein R (HNRNPR)	AT3G52660.2		RNA-binding (RRM/RBD/RNP motifs) family protein	LOC_Os12g04180.3	RNA recognition motif containing protein, expressed
Sevir.8G026000	-4.38601	6.4e-27	-5.33434	7.47e-34	-3.13788	3.98e-17	NA	NA	NA	NA	0.883005	0.0326942	Sevir.8G026000.1	(1 of 2) PTHR10826:SF7 - GLYCOPROTEIN FAMILY PROTEIN	AT2G41600.5		Mitochondrial glycoprotein family protein	LOC_Os11g04440.1	expressed protein
Sevir.8G026100	NA	NA	NA	NA	-1.23404	0.0289593	NA	NA	NA	NA	NA	NA	Sevir.8G026100.1	(1 of 16) K01537 - Ca2+-transporting ATPase (E3.6.3.8)	AT3G57330.1	ACA11	autoinhibited Ca2+-ATPase 11	LOC_Os12g04220.1	calcium-transporting ATPase, plasma membrane-type, putative, expressed
Sevir.8G026400	NA	NA	NA	NA	NA	NA	NA	NA	0.773904	0.00404151	NA	NA	Sevir.8G026400.1	(1 of 5) PTHR10183 - CALPAIN	AT3G10300.3		Calcium-binding EF-hand family protein	LOC_Os11g04480.1	peflin, putative, expressed
Sevir.8G026501	NA	NA	NA	NA	NA	NA	0.677299	0.0169927	NA	NA	0.640065	0.0295305	Sevir.8G026501.1	(1 of 4) 1.5.1.43 - Carboxynorspermidine synthase / Carboxyspermidine dehydrogenase	AT1G50450.1		Saccharopine dehydrogenase	LOC_Os12g04260.1	astaxanthin synthase KC28, putative, expressed
Sevir.8G026801	NA	NA	1.35342	0.00611826	2.34271	7.42e-08	NA	NA	NA	NA	1.27627	0.0270919	Sevir.8G026801.1	(1 of 4) 1.5.1.43 - Carboxynorspermidine synthase / Carboxyspermidine dehydrogenase	AT1G50450.1		Saccharopine dehydrogenase	LOC_Os12g04260.1	astaxanthin synthase KC28, putative, expressed
Sevir.8G026807	1.40929	1.99e-09	1.09426	9.48e-06	1.13128	0.000149826	NA	NA	NA	NA	NA	NA	Sevir.8G026807.1	(1 of 2) PTHR10566:SF86 - ABC1 PROTEIN KINASE 6	AT3G24190.1		Protein kinase superfamily protein	LOC_Os02g57160.1	ELMO/CED-12 family protein, putative, expressed
Sevir.8G027100	1.24616	0.0259203	1.27527	0.0028382	0.934334	0.045517	NA	NA	NA	NA	NA	NA	Sevir.8G027100.1	(1 of 4) PTHR24031//PTHR24031:SF283 - RNA HELICASE // DEAD/DEAH BOX HELICASE-LIKE PROTEIN	AT2G28600.1		P-loop containing nucleoside triphosphate hydrolases superfamily protein	LOC_Os12g05230.1	ATP-dependent RNA helicase, putative, expressed
Sevir.8G027200	NA	NA	NA	NA	NA	NA	5.47496	2.3e-05	NA	NA	NA	NA	Sevir.8G027200.1	(1 of 2) PTHR12626//PTHR12626:SF7 - PROGRAMMED CELL DEATH 4 // SUBFAMILY NOT NAMED	AT3G10020.1			LOC_Os11g05170.1	expressed protein
Sevir.8G027601	NA	NA	NA	NA	NA	NA	1.27279	7.74e-07	NA	NA	NA	NA	Sevir.8G027601.1	(1 of 2) PTHR10933:SF9 - LD07294P	AT5G53000.1	TAP46	2A phosphatase associated protein of 46 kD	LOC_Os12g04290.1	PP2A regulatory subunit TAP46, putative, expressed
Sevir.8G027707	NA	NA	NA	NA	NA	NA	1.06234	0.0205161	NA	NA	1.19876	0.0134728	Sevir.8G027707.1	(1 of 2) PTHR22880//PTHR22880:SF152 - FALZ-RELATED BROMODOMAIN-CONTAINING PROTEINS // TRANSCRIPTIONAL ACTIVATOR SPT7	AT5G22760.1		PHD finger family protein	LOC_Os11g05130.1	PHD-finger family protein, expressed
Sevir.8G027728	NA	NA	NA	NA	NA	NA	-0.399328	0.0163276	NA	NA	NA	NA	Sevir.8G027728.1	(1 of 2) PTHR11817//PTHR11817:SF33 - PYRUVATE KINASE // SUBFAMILY NOT NAMED	AT3G52990.1		Pyruvate kinase family protein	LOC_Os11g05110.1	pyruvate kinase, putative, expressed
Sevir.8G028300	NA	NA	NA	NA	1.05737	0.0402934	NA	NA	NA	NA	NA	NA	Sevir.8G028300.1	(1 of 3) PTHR10426//PTHR10426:SF22 - STRICTOSIDINE SYNTHASE-RELATED // SUBFAMILY NOT NAMED	AT3G57030.1		Calcium-dependent phosphotriesterase superfamily protein	LOC_Os12g04424.1	strictosidine synthase, putative, expressed
Sevir.8G028400	NA	NA	-0.705591	0.0239835	-0.723807	0.0158502	NA	NA	NA	NA	NA	NA	Sevir.8G028400.1	(1 of 2) 2.3.3.13 - 2-isopropylmalate synthase / Isopropylmalate synthetase	AT1G74040.1	IMS1,IPMS2,MAML-3	2-isopropylmalate synthase 1	LOC_Os11g04670.1	2-isopropylmalate synthase B, putative, expressed
Sevir.8G028500	-2.93385	0.000747796	NA	NA	NA	NA	NA	NA	NA	NA	1.34615	0.0328029	Sevir.8G028500.1	(1 of 2) K09588 - cytochrome P450, family 90, subfamily A, polypeptide 1 (CYP90A1, CPD)	AT5G05690.1	CBB3,CPD,CYP90,CYP90A,CYP90A1,DWF3	Cytochrome P450 superfamily protein	LOC_Os12g04480.1	cytochrome P450, putative, expressed
Sevir.8G028600	-3.05887	2.91e-10	NA	NA	NA	NA	NA	NA	NA	NA	1.34476	0.0131075	Sevir.8G028600.2	(1 of 3) PTHR26402//PTHR26402:SF574 - RESPONSE REGULATOR OF TWO-COMPONENT SYSTEM // SUBFAMILY NOT NAMED	AT3G57040.1	ARR9,ATRR4	response regulator 9	LOC_Os12g04500.1	response regulator receiver domain containing protein, expressed
Sevir.8G028700	NA	NA	0.65781	0.0167303	0.551264	0.0463653	NA	NA	NA	NA	NA	NA	Sevir.8G028700.1	(1 of 2) 1.3.2.3 - L-galactonolactone dehydrogenase / L-galactono-gamma-lactone dehydrogenase	AT3G47930.1	ATGLDH,GLDH	L-galactono-1,4-lactone dehydrogenase	LOC_Os12g04520.1	FAD-binding and arabino-lactone oxidase domains containing protein, putative, expressed
Sevir.8G029000	NA	NA	NA	NA	NA	NA	NA	NA	0.801149	0.00848926	0.739251	0.0184628	Sevir.8G029000.1	(1 of 3) K13113 - ubiquitin-like protein 5 (UBL5, HUB1)	AT3G45180.1		Ubiquitin-like superfamily protein	LOC_Os11g04880.1	ubiquitin-like protein 5, putative, expressed
Sevir.8G029300	NA	NA	NA	NA	-0.54336	0.0224266	NA	NA	NA	NA	NA	NA	Sevir.8G029300.1	(1 of 2) K13109 - IK cytokine (IK, RED, RER)	AT2G26460.1	SMU2	RED family protein	LOC_Os11g04950.1	splicing factor, putative, expressed
Sevir.8G030000	-0.927627	0.00242195	-0.900205	0.00241539	-1.69762	1.05e-09	NA	NA	NA	NA	NA	NA	Sevir.8G030000.1	(1 of 2) PTHR11772:SF18 - ALUMINUM INDUCED PROTEIN WITH YGL AND LRDR MOTIFS	AT5G19140.1	AILP1,ATAILP1	Aluminium induced protein with YGL and LRDR motifs	LOC_Os11g05050.1	stem-specific protein TSJT1, putative, expressed
Sevir.8G031700	NA	NA	NA	NA	1.32068	0.0322831	NA	NA	NA	NA	NA	NA	Sevir.8G031700.1	(1 of 2) PTHR14155//PTHR14155:SF145 - RING FINGER DOMAIN-CONTAINING // RING-H2 FINGER PROTEIN ATL61-RELATED	AT4G10150.1		RING/U-box superfamily protein	LOC_Os11g05300.1	RING-H2 finger protein, putative, expressed
Sevir.8G032300	NA	NA	NA	NA	1.70404	0.0323154	NA	NA	NA	NA	NA	NA	Sevir.8G032300.1	(1 of 30) 3.2.1.4 - Cellulase / Endoglucanase
Sevir.8G033000	-2.39286	1.88e-05	-4.10604	3.32e-14	-2.64687	1.14e-06	NA	NA	NA	NA	NA	NA	Sevir.8G033000.1	(1 of 8) PTHR13683//PTHR13683:SF267 - ASPARTYL PROTEASES // ASPARTYL PROTEASE FAMILY PROTEIN-RELATED	AT2G03200.1		Eukaryotic aspartyl protease family protein	LOC_Os01g64840.1	aspartic proteinase nepenthesin-1 precursor, putative, expressed
Sevir.8G033100	-3.70581	7.7e-11	-4.56135	1.22e-15	-1.26472	0.0457227	NA	NA	NA	NA	NA	NA	Sevir.8G033100.1	(1 of 3) KOG2816 - Predicted transporter ADD1 (major facilitator superfamily)	AT2G16980.2		Major facilitator superfamily protein	LOC_Os11g05390.1	transporter, major facilitator family, putative, expressed
Sevir.8G033600	3.68791	0.00355902	NA	NA	NA	NA	NA	NA	NA	NA	NA	NA	NA	NA	NA	NA	NA	NA	NA
Sevir.8G033900	NA	NA	NA	NA	1.09229	0.024287	NA	NA	NA	NA	NA	NA	Sevir.8G033900.1	(1 of 1) 2.1.1.201 - 2-methoxy-6-polyprenyl-1,4-benzoquinol methylase	AT5G57300.3		S-adenosyl-L-methionine-dependent methyltransferases superfamily protein	LOC_Os01g74520.1	methyltransferase domain containing protein, putative, expressed
Sevir.8G034100	NA	NA	NA	NA	-1.38104	0.00325387	NA	NA	NA	NA	NA	NA	Sevir.8G034100.1	(1 of 2) PTHR31096//PTHR31096:SF14 - FAMILY NOT NAMED // ACT DOMAIN-CONTAINING PROTEIN	AT5G04740.1		ACT domain-containing protein	LOC_Os12g05650.1	ACT domain containing protein, expressed
Sevir.8G034600	1.23761	0.00398309	NA	NA	NA	NA	NA	NA	NA	NA	NA	NA	NA	NA	NA	NA	NA	NA	NA
Sevir.8G034800	NA	NA	-0.623499	0.0157068	-0.719021	0.00517358	NA	NA	NA	NA	NA	NA	Sevir.8G034800.1	(1 of 10) PF11250 - Fantastic Four meristem regulator (FAF)	AT1G54740.1		Protein of unknown function (DUF3049)	LOC_Os12g05890.1	expressed protein
Sevir.8G034900	NA	NA	-1.25236	0.0247439	NA	NA	NA	NA	NA	NA	NA	NA	Sevir.8G034900.1	(1 of 2) PTHR23177//PTHR23177:SF26 - MKIAA1688 PROTEIN // SUBFAMILY NOT NAMED	AT5G22400.1		Rho GTPase activating protein with PAK-box/P21-Rho-binding domain	LOC_Os11g05540.1	rhoGAP domain containing protein, expressed
Sevir.8G035600	NA	NA	0.531063	0.0384407	NA	NA	NA	NA	NA	NA	NA	NA	NA	NA	NA	NA	NA	NA	NA
Sevir.8G035950	NA	NA	NA	NA	NA	NA	NA	NA	NA	NA	-0.908019	0.00262211	NA	NA	NA	NA	NA	NA	NA
Sevir.8G036600	NA	NA	3.80047	0.000371524	NA	NA	NA	NA	NA	NA	NA	NA	Sevir.8G036600.1	(1 of 34) PF04844 - Transcriptional repressor, ovate (Ovate)	AT5G04820.1	ATOFP13,OFP13	ovate family protein 13	LOC_Os11g05770.1	DUF623 domain containing protein, expressed
Sevir.8G036700	NA	NA	NA	NA	-0.523426	0.036974	NA	NA	NA	NA	NA	NA	Sevir.8G036700.1	(1 of 34) PF04844 - Transcriptional repressor, ovate (Ovate)	AT3G52525.1	ATOFP6,OFP6	ovate family protein 6	LOC_Os12g06160.1	DUF623 domain containing protein, expressed
Sevir.8G036900	NA	NA	-1.36053	0.000552769	-1.43235	0.000636486	NA	NA	NA	NA	NA	NA	Sevir.8G036900.1	(1 of 2) PTHR14140//PTHR14140:SF31 - E3 UBIQUITIN-PROTEIN LIGASE UHRF-RELATED // SUBFAMILY NOT NAMED	AT3G54360.1		zinc ion binding	LOC_Os02g55200.1	expressed protein
Sevir.8G037900	NA	NA	NA	NA	NA	NA	NA	NA	-2.34692	0.0360319	3.12111	0.0346368	Sevir.8G037900.1	(1 of 6) PTHR23155//PTHR23155:SF618 - LEUCINE-RICH REPEAT-CONTAINING PROTEIN // SUBFAMILY NOT NAMED	AT3G07040.1	RPM1,RPS3	NB-ARC domain-containing disease resistance protein	LOC_Os11g11940.1	MLA10, putative, expressed
Sevir.8G038000	NA	NA	NA	NA	NA	NA	NA	NA	0.568352	0.0143523	NA	NA	Sevir.8G038000.1	(1 of 1) PTHR23155//PTHR23155:SF541//PTHR23155:SF641 - LEUCINE-RICH REPEAT-CONTAINING PROTEIN // SUBFAMILY NOT NAMED // SUBFAMILY NOT NAMED	AT1G50180.1		NB-ARC domain-containing disease resistance protein	LOC_Os05g15040.4	NB-ARC domain containing protein, expressed
Sevir.8G038200	-5.01533	1.4e-12	-4.36775	3.6e-15	-1.87612	0.000290416	NA	NA	NA	NA	NA	NA	Sevir.8G038200.1	(1 of 67) PF03168 - Late embryogenesis abundant protein (LEA_2)	AT3G44220.1		Late embryogenesis abundant (LEA) hydroxyproline-rich glycoprotein family	LOC_Os11g05860.1	harpin-induced protein 1 domain containing protein, expressed
Sevir.8G038400	NA	NA	-2.01673	0.026446	NA	NA	NA	NA	NA	NA	NA	NA	Sevir.8G038400.1	(1 of 1) PTHR12542//PTHR12542:SF41 - EXOCYST COMPLEX PROTEIN EXO70 // EXOCYST SUBUNIT EXO70 FAMILY PROTEIN A3-RELATED	AT5G52340.1	ATEXO70A2,EXO70A2	exocyst subunit exo70 family protein A2	LOC_Os11g05880.1	exo70 exocyst complex subunit, putative, expressed
Sevir.8G038500	1.41389	0.00012682	NA	NA	NA	NA	NA	NA	-1.31652	0.000208855	NA	NA	Sevir.8G038500.2	(1 of 1) PTHR26402//PTHR26402:SF560 - RESPONSE REGULATOR OF TWO-COMPONENT SYSTEM // SUBFAMILY NOT NAMED	AT5G24470.1	APRR5,PRR5	pseudo-response regulator 5	LOC_Os11g05930.1	response regulator receiver domain containing protein, expressed
Sevir.8G039300	-3.07439	0.000419019	-2.28863	0.000622366	-1.39979	0.0161023	NA	NA	1.12809	0.0370766	NA	NA	Sevir.8G039300.1	(1 of 20) PF01535//PF13812 - PPR repeat (PPR) // Pentatricopeptide repeat domain (PPR_3)	AT1G06140.1		Pentatricopeptide repeat (PPR) superfamily protein	LOC_Os11g05980.1	tetratricopeptide-like helical, putative, expressed
Sevir.8G039700	-2.16986	6.9e-19	-1.65338	6.45e-15	-0.857755	0.00025094	0.55123	0.0201256	0.474939	0.0458666	0.553571	0.0294927	Sevir.8G039700.1	(1 of 1) PTHR12526//PTHR12526:SF352 - GLYCOSYLTRANSFERASE // SUBFAMILY NOT NAMED	AT3G11670.1	DGD1	UDP-Glycosyltransferase superfamily protein	LOC_Os11g05990.1	digalactosyldiacylglycerol synthase, chloroplast precursor, putative, expressed
Sevir.8G039900	0.654109	0.00905043	NA	NA	NA	NA	NA	NA	NA	NA	-0.517438	0.045056	Sevir.8G039900.1	(1 of 1) PTHR11850//PTHR11850:SF79 - HOMEOBOX PROTEIN TRANSCRIPTION FACTORS // SUBFAMILY NOT NAMED	AT2G35940.1	BLH1,EDA29	BEL1-like homeodomain 1	LOC_Os11g06020.1	homeobox domain containing protein, expressed
Sevir.8G040000	NA	NA	-0.784709	0.0439019	NA	NA	NA	NA	-1.08745	0.0124121	NA	NA	Sevir.8G040000.1	(1 of 1) PTHR22999//PTHR22999:SF23 - PX SERINE/THREONINE KINASE PXK // SORTING NEXIN-16	AT2G15900.1		Phox-associated domain;Phox-like;Sorting nexin, C-terminal	LOC_Os11g06040.1	PX domain containing protein, putative, expressed
Sevir.8G042100	-1.33593	1.71e-06	-1.48155	4.63e-09	-1.0611	6.53e-05	NA	NA	NA	NA	NA	NA	Sevir.8G042100.1	(1 of 2) PTHR23257//PTHR23257:SF471 - SERINE-THREONINE PROTEIN KINASE // SUBFAMILY NOT NAMED	AT4G38470.1		ACT-like protein tyrosine kinase family protein	LOC_Os12g06670.1	protein kinase family protein, putative, expressed
Sevir.8G042300	NA	NA	NA	NA	NA	NA	-1.0329	0.0220266	NA	NA	NA	NA	Sevir.8G042300.1	(1 of 1) PTHR11937//PTHR11937:SF254 - ACTIN // SUBFAMILY NOT NAMED	AT5G09810.1	ACT7	actin 7	LOC_Os11g06390.2	actin, putative, expressed
Sevir.8G042800	NA	NA	NA	NA	NA	NA	0.598718	0.0408615	NA	NA	NA	NA	Sevir.8G042800.1	(1 of 6) PF05633 - Protein of unknown function (DUF793) (DUF793)	AT1G18740.1		Protein of unknown function (DUF793)	LOC_Os12g06780.1	expressed protein
Sevir.8G043200	0.984893	0.00241536	NA	NA	NA	NA	0.897036	0.013254	NA	NA	NA	NA	Sevir.8G043200.1	(1 of 7) PTHR10795//PTHR10795:SF377 - PROPROTEIN CONVERTASE SUBTILISIN/KEXIN // SUBFAMILY NOT NAMED	AT4G10520.1		Subtilase family protein	LOC_Os02g17090.1	OsSub17 - Putative Subtilisin homologue, expressed
Sevir.8G044900	-0.811775	0.0154969	-1.13933	1.52e-05	-0.591816	0.0342968	NA	NA	NA	NA	NA	NA	Sevir.8G044900.1	(1 of 14) PTHR15141 - TRANSCRIPTION ELONGATION FACTOR B POLYPEPTIDE 3	AT5G09850.1		Transcription elongation factor (TFIIS) family protein	LOC_Os11g06650.1	transcription elongation factor protein, putative, expressed
Sevir.8G045500	NA	NA	NA	NA	NA	NA	NA	NA	0.625396	0.0380313	NA	NA	Sevir.8G045500.1	(1 of 8) PF02496 - ABA/WDS induced protein (ABA_WDS)				LOC_Os11g06720.1	abscisic stress-ripening, putative, expressed
Sevir.8G045800	NA	NA	0.823695	0.0144766	NA	NA	NA	NA	NA	NA	-1.15454	0.00178467	Sevir.8G045800.1	(1 of 2) K02925 - large subunit ribosomal protein L3e (RP-L3e, RPL3)	AT1G43170.3	ARP1,emb2207,RP1,RPL3A	ribosomal protein 1	LOC_Os12g07010.1	ribosomal protein L3, putative, expressed
Sevir.8G045900	NA	NA	0.613072	0.0107014	NA	NA	NA	NA	NA	NA	NA	NA	Sevir.8G045900.1	(1 of 2) PTHR13516//PTHR13516:SF9 - RIBONUCLEASE P SUBUNIT P25 // SUBFAMILY NOT NAMED	AT1G76010.1		Alba DNA/RNA-binding protein	LOC_Os11g06760.1	protein of unknown function domain containing protein, expressed
Sevir.8G047900	-2.81481	0.0423132	-4.62593	0.000608827	-3.2023	0.0114765	NA	NA	NA	NA	NA	NA	Sevir.8G047900.1	(1 of 1) PTHR22950//PTHR22950:SF3 - AMINO ACID TRANSPORTER // AUXIN TRANSPORTER-LIKE PROTEIN 2-RELATED	AT1G77690.1	LAX3	like AUX1 3	LOC_Os11g06820.1	transmembrane amino acid transporter protein, putative, expressed
Sevir.8G049200	-1.71223	0.0242297	NA	NA	NA	NA	NA	NA	-3.1321	0.00816704	NA	NA	Sevir.8G049200.5	(1 of 1) PF00069//PF00635//PF00931//PF07714 - Protein kinase domain (Pkinase) // MSP (Major sperm protein) domain (Motile_Sperm) // NB-ARC domain (NB-ARC) // Protein tyrosine kinase (Pkinase_Tyr)	AT1G69550.1		disease resistance protein (TIR-NBS-LRR class)	LOC_Os11g10550.1	NBS-LRR disease resistance protein, putative, expressed
Sevir.8G049700	NA	NA	0.720673	0.0312133	NA	NA	NA	NA	NA	NA	NA	NA	Sevir.8G049700.1	(1 of 2) KOG4688 - Putative beta-catenin-Tcf/Lef signaling pathway component DRCTNNB1A	AT5G64090.1			LOC_Os11g06860.1	expressed protein
Sevir.8G051800	NA	NA	1.12459	0.0137987	NA	NA	1.23098	0.0236658	NA	NA	NA	NA	Sevir.8G051800.1	(1 of 1) K13140 - integrator complex subunit 3 (INTS3)	AT4G14590.1	emb2739	embryo defective 2739	LOC_Os11g07030.1	integrator complex subunit 3, putative, expressed
Sevir.8G051900	NA	NA	-1.23362	0.0140078	NA	NA	NA	NA	NA	NA	NA	NA	Sevir.8G051900.2	(1 of 4) PTHR13832//PTHR13832:SF352 - PROTEIN PHOSPHATASE 2C // PROTEIN PHOSPHATASE 2C 59-RELATED	AT4G31750.1	WIN2	HOPW1-1-interacting 2	LOC_Os02g05630.4	protein phosphatase 2C, putative, expressed
Sevir.8G052300	-0.654487	0.0473721	NA	NA	NA	NA	NA	NA	NA	NA	NA	NA	Sevir.8G052300.1	(1 of 2) PTHR24349//PTHR24349:SF132 - SERINE/THREONINE-PROTEIN KINASE // SUBFAMILY NOT NAMED	AT4G09570.1	ATCPK4,CPK4	calcium-dependent protein kinase 4	LOC_Os11g07040.1	CAMK_CAMK_like.43 - CAMK includes calcium/calmodulin depedent protein kinases, expressed
Sevir.8G053400	2.67717	0.0111874	2.40369	0.0263515	1.94811	0.0349354	NA	NA	NA	NA	NA	NA	Sevir.8G053400.1	(1 of 6) PTHR10209//PTHR10209:SF163 - OXIDOREDUCTASE, 2OG-FE II OXYGENASE FAMILY PROTEIN // SUBFAMILY NOT NAMED	AT1G52820.1		2-oxoglutarate (2OG) and Fe(II)-dependent oxygenase superfamily protein	LOC_Os08g32170.1	oxidoreductase, 2OG-FeII oxygenase domain containing protein, putative, expressed
Sevir.8G054300	0.431685	0.0214688	-0.477347	0.00329168	NA	NA	0.699423	7.09e-05	NA	NA	0.431971	0.028344	Sevir.8G054300.1	(1 of 4) PTHR22880//PTHR22880:SF155 - FALZ-RELATED BROMODOMAIN-CONTAINING PROTEINS // SUBFAMILY NOT NAMED	AT5G14270.1	ATBET9,BET9	bromodomain and extraterminal domain protein 9	LOC_Os07g32420.2	bromodomain domain containing protein, expressed
Sevir.8G054900	NA	NA	NA	NA	NA	NA	1.20355	0.0202871	NA	NA	NA	NA	Sevir.8G054900.1	(1 of 2) PTHR14107//PTHR14107:SF18 - WD REPEAT PROTEIN // SUBFAMILY NOT NAMED	AT3G53390.1		Transducin/WD40 repeat-like superfamily protein	LOC_Os12g07450.1	WD domain, G-beta repeat domain containing protein, expressed
Sevir.8G056100	1.37823	1.82e-06	NA	NA	NA	NA	NA	NA	NA	NA	NA	NA	NA	NA	NA	NA	NA	NA	NA
Sevir.8G057600	-3.58956	7.3e-13	-2.36892	1.03e-08	-2.03278	2.18e-05	NA	NA	NA	NA	NA	NA	Sevir.8G057600.1	(1 of 4) PTHR21495//PTHR21495:SF61 - NUCLEOPORIN-RELATED // SUBFAMILY NOT NAMED	AT1G65870.1		Disease resistance-responsive (dirigent-like protein) family protein	LOC_Os07g42520.1	dirigent, putative, expressed
Sevir.8G057666	NA	NA	-1.97694	6.86e-05	-1.47444	0.00535354	NA	NA	NA	NA	NA	NA	NA	NA	NA	NA	NA	NA	NA
Sevir.8G058200	NA	NA	NA	NA	1.81298	0.010162	NA	NA	NA	NA	NA	NA	Sevir.8G058200.1	(1 of 1) PTHR21495//PTHR21495:SF58 - NUCLEOPORIN-RELATED // SUBFAMILY NOT NAMED	AT1G65870.1		Disease resistance-responsive (dirigent-like protein) family protein	LOC_Os11g07830.1	dirigent, putative, expressed
Sevir.8G059400	NA	NA	NA	NA	NA	NA	NA	NA	1.84912	0.000153006	2.58069	1.46e-07	Sevir.8G059400.1	(1 of 4) K01853 - cycloartenol synthase (E5.4.99.8)	AT2G07050.1	CAS1	cycloartenol synthase 1	LOC_Os02g04710.1	cycloartenol synthase, putative, expressed
Sevir.8G059700	1.77137	0.000488017	NA	NA	NA	NA	NA	NA	NA	NA	NA	NA	Sevir.8G059700.1	(1 of 4) PTHR10641//PTHR10641:SF643 - MYB-LIKE DNA-BINDING PROTEIN MYB // MYB TRANSCRIPTION FACTOR-RELATED	AT4G38620.1	ATMYB4,MYB4	myb domain protein 4	LOC_Os09g36730.1	MYB family transcription factor, putative, expressed
Sevir.8G060000	NA	NA	2.67829	0.00119947	NA	NA	NA	NA	NA	NA	NA	NA	NA	NA	NA	NA	NA	NA	NA
Sevir.8G060100	NA	NA	1.33864	0.0225613	1.49548	0.0133926	NA	NA	NA	NA	NA	NA	Sevir.8G060100.4	(1 of 1) PTHR31942:SF9 - MLO-LIKE PROTEIN 4	AT1G11000.1	ATMLO4,MLO4	Seven transmembrane MLO family protein	LOC_Os11g07912.1	MLO domain containing protein, putative, expressed
Sevir.8G060200	NA	NA	NA	NA	0.38819	0.0247889	NA	NA	0.470922	0.00962533	0.589952	0.00121737	Sevir.8G060200.1	(1 of 5) PF01106 - NifU-like domain (NifU)	AT5G49940.1	ATCNFU2,NFU2	NIFU-like protein 2	LOC_Os11g07916.1	nifU, putative, expressed
Sevir.8G060500	0.622819	1.17e-05	0.531684	0.000176675	0.309963	0.0481288	NA	NA	NA	NA	-0.434629	0.0111543	Sevir.8G060500.1	(1 of 19) 1.1.1.330 - Very-long-chain 3-oxoacyl-CoA reductase / Very-long-chain beta-ketoacyl-CoA reductase	AT4G23430.2		NAD(P)-binding Rossmann-fold superfamily protein	LOC_Os11g07922.1	short chain dehydrogenase/reductase protein, putative, expressed
Sevir.8G060700	-1.3502	0.0149002	-1.25002	0.0131045	NA	NA	NA	NA	NA	NA	NA	NA	Sevir.8G060700.1	(1 of 13) PF05097 - Protein of unknown function (DUF688) (DUF688)	AT1G77400.1			LOC_Os11g07950.1	expressed protein
Sevir.8G061200	NA	NA	-0.775477	0.0072199	-0.638482	0.0275138	NA	NA	1.12175	8.51e-05	NA	NA	Sevir.8G061200.1	(1 of 1) PTHR22844//PTHR22844:SF149 - F-BOX AND WD40 DOMAIN PROTEIN // SUBFAMILY NOT NAMED	AT3G52030.2		F-box family protein with WD40/YVTN repeat doamin	LOC_Os11g07970.1	OsFBW2 - F-box domain and WD40 repeat containing protein, expressed
Sevir.8G062000	NA	NA	NA	NA	NA	NA	NA	NA	NA	NA	0.998868	0.0385086	Sevir.8G062000.1	(1 of 2) PTHR12802:SF41 - BRAHMA ASSOCIATED PROTEIN 155 KDA	AT1G21700.1	ATSWI3C,CHB4,SWI3C	SWITCH/sucrose nonfermenting 3C	LOC_Os11g08080.1	SWIRM domain containing protein, expressed
Sevir.8G062700	1.44204	3.46e-07	0.764381	0.0115987	1.12214	0.000124741	-1.23672	0.000119563	NA	NA	NA	NA	Sevir.8G062700.1	(1 of 131) PF02365 - No apical meristem (NAM) protein (NAM)	AT5G08790.1	anac081,ATAF2	NAC (No Apical Meristem) domain transcriptional regulator superfamily protein	LOC_Os11g08210.1	no apical meristem protein, putative, expressed
Sevir.8G063000	2.50439	2.15e-30	0.568604	0.013594	NA	NA	NA	NA	-0.766616	0.00409992	-0.639779	0.0112438	Sevir.8G063000.1	(1 of 2) PTHR11699//PTHR11699:SF175 - ALDEHYDE DEHYDROGENASE-RELATED // SUBFAMILY NOT NAMED	AT1G44170.1	ALDH3H1,ALDH4	aldehyde dehydrogenase 3H1	LOC_Os11g08300.1	aldehyde dehydrogenase, putative, expressed
Sevir.8G065100	-1.26148	1.05e-07	-1.81013	2.85e-16	-1.61604	1.31e-11	1.07188	6.92e-06	NA	NA	NA	NA	Sevir.8G065100.1	(1 of 1) PTHR20275:SF6 - NADH KINASE POS5, MITOCHONDRIAL	AT1G21640.1	ATNADK2,NADK2	NAD kinase 2	LOC_Os11g08670.1	NAD kinase, putative, expressed
Sevir.8G066451	-3.30593	1.82e-06	-2.65574	2.54e-09	-2.32434	2.03e-06	NA	NA	NA	NA	NA	NA	Sevir.8G066451.1	(1 of 9) PTHR23155//PTHR23155:SF621 - LEUCINE-RICH REPEAT-CONTAINING PROTEIN // SUBFAMILY NOT NAMED	AT3G07040.1	RPM1,RPS3	NB-ARC domain-containing disease resistance protein	ChrUn.fgenesh.mRNA.29	expressed protein
Sevir.8G068100	-1.43583	0.000128949	-1.01274	0.00128248	-0.698112	0.0225342	NA	NA	NA	NA	NA	NA	Sevir.8G068100.2	(1 of 11) KOG2922 - Uncharacterized conserved protein	AT1G71900.1		Protein of unknown function (DUF803)	LOC_Os11g09140.1	DUF803 domain containing, putative, expressed
Sevir.8G068800	NA	NA	1.32662	3.91e-05	0.774386	0.0205766	NA	NA	NA	NA	-1.03886	0.00436594	Sevir.8G068800.1	(1 of 1) PTHR18929//PTHR18929:SF106 - PROTEIN DISULFIDE ISOMERASE // SUBFAMILY NOT NAMED	AT1G77510.1	ATPDI6,ATPDIL1-2,PDI6,PDIL1-2	PDI-like 1-2	LOC_Os11g09280.1	OsPDIL1-1 protein disulfide isomerase PDIL1-1, expressed
Sevir.8G072700	NA	NA	NA	NA	4.4508	0.0434023	NA	NA	NA	NA	NA	NA	Sevir.8G072700.1	(1 of 1) K13899 - cystatin-C (CST3)	AT5G47550.1		Cystatin/monellin superfamily protein	LOC_Os03g31510.1	cysteine proteinase inhibitor 8 precursor, putative, expressed
Sevir.8G074600	NA	NA	-2.59368	5.79e-05	-1.68848	0.00329851	NA	NA	NA	NA	NA	NA	Sevir.8G074600.4	(1 of 52) PF00069//PF07714 - Protein kinase domain (Pkinase) // Protein tyrosine kinase (Pkinase_Tyr)	AT4G23270.1	CRK19	cysteine-rich RLK (RECEPTOR-like protein kinase) 19	LOC_Os11g11890.1	protein kinase domain containing protein, expressed
Sevir.8G075700	NA	NA	1.61151	0.00215346	1.45597	0.00719041	NA	NA	NA	NA	NA	NA	Sevir.8G075700.1	(1 of 2) PTHR11668//PTHR11668:SF267 - SERINE/THREONINE PROTEIN PHOSPHATASE // SUBFAMILY NOT NAMED	AT1G18480.1		Calcineurin-like metallo-phosphoesterase superfamily protein	LOC_Os11g15570.1	Ser/Thr protein phosphatase family protein, putative, expressed
Sevir.8G076100	NA	NA	NA	NA	3.4388	9.11e-05	NA	NA	NA	NA	NA	NA	Sevir.8G076100.1	(1 of 1) KOG3377 - Uncharacterized conserved protein	AT1G05730.1		Eukaryotic protein of unknown function (DUF842)	LOC_Os11g14990.1	expressed protein
Sevir.8G076500	NA	NA	0.765903	0.0408688	NA	NA	NA	NA	NA	NA	NA	NA	Sevir.8G076500.1	(1 of 1) PTHR30239//PTHR30239:SF6 - ACETOLACTATE SYNTHASE III, REGULATORY SUBUNIT // ACETOLACTATE SYNTHASE SMALL SUBUNIT 1, CHLOROPLASTIC	AT2G31810.1		ACT domain-containing small subunit of acetolactate synthase protein	LOC_Os11g14950.1	ACT domain containing protein, expressed
Sevir.8G078300	NA	NA	NA	NA	NA	NA	NA	NA	NA	NA	0.671685	0.00696983	Sevir.8G078300.1	(1 of 1) PTHR22792//PTHR22792:SF60 - LUPUS LA PROTEIN-RELATED // SUBFAMILY NOT NAMED	AT2G43970.1		RNA-binding protein	LOC_Os12g12360.1	transposon protein, putative, Mutator sub-class, expressed
Sevir.8G078900	0.842155	2.58e-05	0.425619	0.045987	NA	NA	NA	NA	-0.851539	0.000103129	NA	NA	Sevir.8G078900.1	(1 of 2) PTHR36024//PTHR36024:SF1 - FAMILY NOT NAMED // ANKYRIN REPEAT PROTEIN SKIP35	AT2G44090.2		Ankyrin repeat family protein	LOC_Os11g14180.1	expressed protein
Sevir.8G079600	-1.31069	1.6e-07	-1.12073	7.99e-06	-0.751326	0.00516409	NA	NA	NA	NA	NA	NA	Sevir.8G079600.1	(1 of 5) PTHR24414//PTHR24414:SF34 - FAMILY NOT NAMED // F-BOX/KELCH-REPEAT PROTEIN SKIP20	AT2G44130.1		Galactose oxidase/kelch repeat superfamily protein	LOC_Os11g14140.1	OsFBK25 - F-box domain and kelch repeat containing protein, expressed
Sevir.8G079650	-1.57846	0.0087126	NA	NA	NA	NA	NA	NA	NA	NA	NA	NA	NA	NA	NA	NA	NA	NA	NA
Sevir.8G080500	NA	NA	1.6197	0.0391233	NA	NA	NA	NA	NA	NA	NA	NA	Sevir.8G080500.1	(1 of 2) PTHR10133:SF22 - 5'-3' EXONUCLEASE FAMILY PROTEIN	AT3G52050.3		5\'-3\' exonuclease family protein	LOC_Os03g12610.1	DNA polymerase I, putative, expressed
Sevir.8G080600	NA	NA	-0.429564	0.04753	-0.817413	3.99e-05	NA	NA	NA	NA	NA	NA	Sevir.8G080600.1	(1 of 1) PTHR12321//PTHR12321:SF59 - CPG BINDING PROTEIN // SUBFAMILY NOT NAMED	AT1G14510.1	AL7	alfin-like 7	LOC_Os11g14010.1	PHD finger protein, putative, expressed
Sevir.8G080800	-2.32033	2.94e-17	-1.80541	3.63e-11	-1.75668	5.33e-11	NA	NA	NA	NA	NA	NA	Sevir.8G080800.1	(1 of 1) PTHR22951//PTHR22951:SF14 - CLATHRIN ASSEMBLY PROTEIN // SUBFAMILY NOT NAMED	AT1G33340.1		ENTH/ANTH/VHS superfamily protein	LOC_Os11g14000.1	ANTH domain containing protein, expressed
Sevir.8G081000	NA	NA	NA	NA	NA	NA	7.89763	8.63e-16	5.45176	6.24e-05	NA	NA	Sevir.8G081000.1	(1 of 1) PTHR11527//PTHR11527:SF170 - SMALL HEAT-SHOCK PROTEIN HSP20 FAMILY // SUBFAMILY NOT NAMED	AT4G10250.1	ATHSP22.0	HSP20-like chaperones superfamily protein	LOC_Os11g13980.1	hsp20/alpha crystallin family protein, putative, expressed
Sevir.8G081900	NA	NA	-0.472949	0.0327885	-0.718205	0.000685557	NA	NA	NA	NA	NA	NA	Sevir.8G081900.1	(1 of 1) K08916 - light-harvesting complex II chlorophyll a/b binding protein 5 (LHCB5)	AT4G10340.1	LHCB5	light harvesting complex of photosystem II 5	LOC_Os11g13890.1	chlorophyll A-B binding protein, putative, expressed
Sevir.8G082000	NA	NA	-0.83965	0.00278108	-0.660525	0.0240673	NA	NA	NA	NA	NA	NA	NA	NA	NA	NA	NA	NA	NA
Sevir.8G082401	-1.48458	0.0303142	-1.64313	0.00333545	-1.41944	0.0270367	NA	NA	NA	NA	NA	NA	Sevir.8G082401.1	(1 of 1) KOG0502//KOG0512 - Integral membrane ankyrin-repeat protein Kidins220 (protein kinase D substrate) // Fetal globin-inducing factor (contains ankyrin repeats)	AT1G03670.1		ankyrin repeat family protein	LOC_Os11g14520.1	expressed protein
Sevir.8G082900	2.05028	4.87e-24	2.41659	2.92e-33	2.05557	9.15e-24	-0.59395	0.0255302	NA	NA	NA	NA	Sevir.8G082900.1	(1 of 1) PTHR21496:SF0 - RIESKE DOMAIN-CONTAINING PROTEIN	AT1G71500.1		Rieske (2Fe-2S) domain-containing protein	LOC_Os11g13850.2	rieske domain containing protein, expressed
Sevir.8G083300	NA	NA	-1.24794	0.0044124	NA	NA	NA	NA	-1.79469	0.000392661	NA	NA	Sevir.8G083300.1	(1 of 1) PTHR12654:SF3 - NON-LYSOSOMAL GLUCOSYLCERAMIDASE	AT5G49900.1		Beta-glucosidase, GBA2 type family protein	LOC_Os11g13810.1	non-lysosomal glucosylceramidase, putative, expressed
Sevir.8G083500	1.05682	0.00347118	NA	NA	NA	NA	NA	NA	NA	NA	NA	NA	NA	NA	NA	NA	NA	NA	NA
Sevir.8G083600	NA	NA	4.1285	0.00397284	NA	NA	NA	NA	4.04282	0.0141956	2.26104	0.0359856	Sevir.8G083600.3	(1 of 3) PTHR10426//PTHR10426:SF22 - STRICTOSIDINE SYNTHASE-RELATED // SUBFAMILY NOT NAMED	AT3G57030.1		Calcium-dependent phosphotriesterase superfamily protein	LOC_Os11g04660.1	strictosidine synthase, putative, expressed
Sevir.8G084600	NA	NA	1.59857	0.000966216	NA	NA	NA	NA	1.68854	0.00180104	NA	NA	Sevir.8G084600.1	(1 of 2) KOG4508 - Uncharacterized conserved protein	AT5G18420.1			LOC_Os11g13694.1	AGAP007117-PA, putative, expressed
Sevir.8G084700	-1.30804	1.23e-05	-1.88505	6.16e-11	-1.79739	3.47e-10	NA	NA	NA	NA	NA	NA	Sevir.8G084700.1	(1 of 1) PTHR23024//PTHR23024:SF159 - MEMBER OF 'GDXG' FAMILY OF LIPOLYTIC ENZYMES // SUBFAMILY NOT NAMED	AT5G23530.1	AtCXE18,CXE18	carboxyesterase 18	LOC_Os11g13670.1	gibberellin receptor GID1L2, putative, expressed
Sevir.8G085200	-0.650886	0.000285745	-0.377669	0.0376934	NA	NA	0.610488	0.000915396	NA	NA	0.789616	0.000141079	Sevir.8G085200.1	(1 of 1) PTHR12526//PTHR12526:SF358 - GLYCOSYLTRANSFERASE // SUCROSE-PHOSPHATE SYNTHASE 4-RELATED	AT4G10120.2	ATSPS4F	Sucrose-phosphate synthase family protein	LOC_Os11g12810.1	sucrose-phosphate synthase, putative, expressed
Sevir.8G086100	NA	NA	-3.47709	0.000413435	-6.4964	1.33e-06	NA	NA	NA	NA	NA	NA	NA	NA	NA	NA	NA	NA	NA
Sevir.8G087100	1.60422	4.2e-06	0.993061	0.00615273	0.995419	0.00808139	NA	NA	NA	NA	NA	NA	Sevir.8G087100.5	(1 of 11) PF00069//PF00560//PF08263 - Protein kinase domain (Pkinase) // Leucine Rich Repeat (LRR_1) // Leucine rich repeat N-terminal domain (LRRNT_2)	AT1G72180.1		Leucine-rich receptor-like protein kinase family protein	LOC_Os11g12530.1	receptor-like protein kinase 5 precursor, putative, expressed
Sevir.8G087400	-1.18415	0.00481039	-2.92432	1.92e-11	-3.30649	5.27e-12	NA	NA	NA	NA	NA	NA	Sevir.8G087400.1	(1 of 29) 4.2.1.78 - (S)-norcoclaurine synthase / (S)-norlaudanosoline synthase				LOC_Os04g50710.1	pathogenesis-related Bet v I family protein, putative, expressed
Sevir.8G087500	NA	NA	0.720595	0.0205735	NA	NA	NA	NA	NA	NA	NA	NA	Sevir.8G087500.1	(1 of 3) K02882 - large subunit ribosomal protein L18Ae (RP-L18Ae, RPL18A)	AT2G34480.1		Ribosomal protein L18ae/LX family protein	LOC_Os05g49030.1	60S ribosomal protein L18a, putative, expressed
Sevir.8G088400	NA	NA	NA	NA	NA	NA	NA	NA	-2.53699	0.000298837	NA	NA	Sevir.8G088400.1	(1 of 10) PTHR23155//PTHR23155:SF624 - LEUCINE-RICH REPEAT-CONTAINING PROTEIN // SUBFAMILY NOT NAMED	AT3G07040.1	RPM1,RPS3	NB-ARC domain-containing disease resistance protein	LOC_Os11g12330.1	disease resistance protein RPM1, putative, expressed
Sevir.8G088600	NA	NA	NA	NA	NA	NA	-1.84772	0.0405051	NA	NA	NA	NA	NA	NA	NA	NA	NA	NA	NA
Sevir.8G088700	NA	NA	NA	NA	-1.23844	0.00998425	NA	NA	NA	NA	NA	NA	NA	NA	NA	NA	NA	NA	NA
Sevir.8G089000	-1.12489	0.0308222	-1.70752	0.000189724	-1.20995	0.008019	NA	NA	NA	NA	NA	NA	NA	NA	NA	NA	NA	NA	NA
Sevir.8G090100	NA	NA	NA	NA	NA	NA	NA	NA	-1.6758	0.00100863	NA	NA	Sevir.8G090100.3	(1 of 2) PF00069//PF00931 - Protein kinase domain (Pkinase) // NB-ARC domain (NB-ARC)	AT3G07040.1	RPM1,RPS3	NB-ARC domain-containing disease resistance protein	LOC_Os11g11990.1	NB-ARC domain containing protein, expressed
Sevir.8G090600	-1.02169	0.0351156	NA	NA	NA	NA	NA	NA	NA	NA	NA	NA	NA	NA	NA	NA	NA	NA	NA
Sevir.8G090650	NA	NA	NA	NA	NA	NA	NA	NA	NA	NA	2.88186	0.0149706	NA	NA	NA	NA	NA	NA	NA
Sevir.8G090900	NA	NA	-0.967983	0.0347729	-0.896345	0.0446976	NA	NA	NA	NA	NA	NA	Sevir.8G090900.1	(1 of 1416) 2.7.11.1 - Non-specific serine/threonine protein kinase / Threonine-specific protein kinase	AT1G11330.2		S-locus lectin protein kinase family protein	LOC_Os11g11780.1	cysteine-rich receptor-like protein kinase 21 precursor, putative, expressed
Sevir.8G092300	NA	NA	NA	NA	1.45274	0.021015	NA	NA	NA	NA	NA	NA	Sevir.8G092300.1	(1 of 6) PTHR13683//PTHR13683:SF324 - ASPARTYL PROTEASES // SUBFAMILY NOT NAMED	AT2G03200.1		Eukaryotic aspartyl protease family protein	LOC_Os01g50170.1	eukaryotic aspartyl protease domain containing protein, expressed
Sevir.8G092600	NA	NA	1.97079	0.000539599	NA	NA	NA	NA	NA	NA	NA	NA	Sevir.8G092600.1	(1 of 1) PTHR11461//PTHR11461:SF189 - SERINE PROTEASE INHIBITOR, SERPIN // SUBFAMILY NOT NAMED	AT1G47710.1		Serine protease inhibitor (SERPIN) family protein	LOC_Os11g11500.1	serpin domain containing protein, putative, expressed
Sevir.8G095800	-1.29962	1.77e-06	-1.14105	1.87e-05	-1.43162	5.52e-08	NA	NA	NA	NA	NA	NA	Sevir.8G095800.1	(1 of 1) PTHR14241//PTHR14241:SF11 - INTERFERON-INDUCED PROTEIN 44 // SUBFAMILY NOT NAMED	AT1G32520.1			LOC_Os11g11330.1	retrotransposon protein, putative, unclassified, expressed
Sevir.8G096600	NA	NA	0.635651	0.0309974	NA	NA	-1.01948	0.00703349	NA	NA	NA	NA	Sevir.8G096600.1	(1 of 1) PTHR10046//PTHR10046:SF51 - ATP DEPENDENT LON PROTEASE FAMILY MEMBER // SUBFAMILY NOT NAMED	AT1G35340.1		ATP-dependent protease La (LON) domain protein	LOC_Os11g11210.1	OsClp12 - Putative Clp protease homologue, expressed
Sevir.8G096901	NA	NA	-4.78057	0.00412455	-4.78732	0.00460163	NA	NA	NA	NA	NA	NA	NA	NA	NA	NA	NA	NA	NA
Sevir.8G097100	-0.632093	0.048319	-0.8915	0.00119944	NA	NA	NA	NA	NA	NA	NA	NA	Sevir.8G097100.1	(1 of 2) PTHR13301//PTHR13301:SF76 - X-BOX TRANSCRIPTION FACTOR-RELATED // SUBFAMILY NOT NAMED	AT1G58110.2		Basic-leucine zipper (bZIP) transcription factor family protein	LOC_Os11g11100.1	bZIP transcription factor domain containing protein, expressed
Sevir.8G097500	NA	NA	-1.6418	1.78e-10	-1.6686	8.09e-10	NA	NA	NA	NA	NA	NA	Sevir.8G097500.1	(1 of 1) 5.3.1.23 - S-methyl-5-thioribose-1-phosphate isomerase / S-methyl-5-thio-D-ribose-1-phosphate aldose-ketose-isomerase	AT2G05830.1		NagB/RpiA/CoA transferase-like superfamily protein	LOC_Os11g11050.1	initiation factor 2 subunit family domain containing protein, expressed
Sevir.8G098400	NA	NA	NA	NA	NA	NA	0.766934	0.00209249	1.19505	1.89e-07	NA	NA	Sevir.8G098400.1	(1 of 9) PTHR24078:SF177 - PROTEIN DNJ-23-RELATED	AT4G09350.1		Chaperone DnaJ-domain superfamily protein	LOC_Os11g10990.1	heat shock protein DnaJ, putative, expressed
Sevir.8G099400	NA	NA	-1.62804	0.0201694	-2.08082	0.000345402	-2.50865	0.0019258	NA	NA	NA	NA	Sevir.8G099400.2	(1 of 1) PTHR21495//PTHR21495:SF54 - NUCLEOPORIN-RELATED // SUBFAMILY NOT NAMED	AT5G42510.1		Disease resistance-responsive (dirigent-like protein) family protein	LOC_Os11g10850.1	dirigent, putative, expressed
Sevir.8G100500	NA	NA	-0.885805	0.00187863	-1.18933	2.08e-05	NA	NA	NA	NA	NA	NA	Sevir.8G100500.2	(1 of 1) PF00069//PF00400//PF00635//PF07714 - Protein kinase domain (Pkinase) // WD domain, G-beta repeat (WD40) // MSP (Major sperm protein) domain (Motile_Sperm) // Protein tyrosine kinase (Pkinase_Tyr)	AT1G52360.2		Coatomer, beta\' subunit	LOC_Os11g10640.1	protein kinase domain containing protein, expressed
Sevir.8G101800	-2.78438	0.0276365	-3.4137	0.000156337	-3.45587	0.00238813	NA	NA	NA	NA	NA	NA	Sevir.8G101800.1	(1 of 1) PTHR11695//PTHR11695:SF432 - ALCOHOL DEHYDROGENASE RELATED // SUBFAMILY NOT NAMED	AT1G77120.1	ADH,ADH1,ATADH,ATADH1	alcohol dehydrogenase 1	LOC_Os11g10510.1	dehydrogenase, putative, expressed
Sevir.8G102000	2.70972	0.0357948	3.61024	0.000326845	4.16935	2.26e-05	NA	NA	NA	NA	NA	NA	NA	NA	NA	NA	NA	NA	NA
Sevir.8G102801	-1.1735	0.0267645	-1.39399	0.000641731	NA	NA	NA	NA	-1.51757	0.00098019	NA	NA	Sevir.8G102801.1	(1 of 1) PF00069//PF00560//PF00931//PF13855 - Protein kinase domain (Pkinase) // Leucine Rich Repeat (LRR_1) // NB-ARC domain (NB-ARC) // Leucine rich repeat (LRR_8)	AT3G14460.1		LRR and NB-ARC domains-containing disease resistance protein	LOC_Os11g10550.1	NBS-LRR disease resistance protein, putative, expressed
Sevir.8G103800	NA	NA	-0.497557	0.0146273	NA	NA	NA	NA	NA	NA	0.499924	0.0493373	Sevir.8G103800.1	(1 of 1) PTHR10048//PTHR10048:SF22 - PHOSPHATIDYLINOSITOL KINASE // PHOSPHATIDYLINOSITOL 4-KINASE BETA	AT5G64070.1	PI-4KBETA1,PI4KBETA1	phosphatidylinositol 4-OH kinase beta1	LOC_Os11g10420.1	phosphatidylinositol kinase, putative, expressed
Sevir.8G105100	-2.48778	0.0211395	-4.34138	9.23e-05	-2.96803	0.00639817	NA	NA	NA	NA	NA	NA	Sevir.8G105100.1	(1 of 3) K17913 - carlactone synthase / all-trans-10'-apo-beta-carotenal 13,14-cleaving dioxygenase (CCD8)	AT4G32810.1	ATCCD8,CCD8,MAX4	carotenoid cleavage dioxygenase 8	LOC_Os01g38580.1	beta,beta-carotene 9,10-dioxygenase, putative, expressed
Sevir.8G105200	NA	NA	NA	NA	NA	NA	0.704981	0.0303913	0.876569	0.0042828	NA	NA	Sevir.8G105200.1	(1 of 1) K10290 - F-box protein 3 (FBXO3)	AT1G06110.1	SKIP16	SKP1/ASK-interacting protein 16	LOC_Os11g16390.1	expressed protein
Sevir.8G106000	NA	NA	NA	NA	NA	NA	NA	NA	0.885348	0.00889714	NA	NA	Sevir.8G106000.1	(1 of 1) K11165 - dehydrogenase/reductase SDR family member 7 (DHRS7)	AT3G03330.1		NAD(P)-binding Rossmann-fold superfamily protein	LOC_Os11g16410.1	oxidoreductase, short chain dehydrogenase/reductase family, putative, expressed
Sevir.8G106101	NA	NA	NA	NA	1.45965	0.00853589	NA	NA	NA	NA	1.58481	0.0109639	NA	NA	NA	NA	NA	NA	NA
Sevir.8G106800	NA	NA	-0.540586	0.00411286	-0.710396	0.000116995	NA	NA	NA	NA	NA	NA	Sevir.8G106800.1	(1 of 1) PTHR34800:SF1 - TETRAPYRROLE-BINDING PROTEIN, CHLOROPLASTIC	AT3G59400.1	GUN4	enzyme binding;tetrapyrrole binding	LOC_Os11g16550.1	uncharacterized protein ycf53, putative, expressed
Sevir.8G107000	1.35142	3.79e-05	1.21467	2.07e-05	0.666709	0.021021	NA	NA	NA	NA	NA	NA	Sevir.8G107000.1	(1 of 2) K10773 - endonuclease III (NTH)	AT2G31450.1	ATNTH1	DNA glycosylase superfamily protein	LOC_Os11g16580.1	endonuclease III-like protein 1, putative, expressed
Sevir.8G107500	NA	NA	NA	NA	NA	NA	0.84353	0.0127622	0.865374	0.00982931	NA	NA	Sevir.8G107500.2	(1 of 1) 4.2.1.93 - ATP-dependent NAD(P)H-hydrate dehydratase / ATP-dependent H(4)NAD(P)OH dehydratase	AT5G19150.1		pfkB-like carbohydrate kinase family protein	LOC_Os11g17610.1	expressed protein
Sevir.8G107800	-1.00875	0.000504694	NA	NA	NA	NA	NA	NA	NA	NA	NA	NA	Sevir.8G107800.1	(1 of 9) PF07939 - Protein of unknown function (DUF1685) (DUF1685)	AT2G31560.1		Protein of unknown function (DUF1685)	LOC_Os11g17930.1	expressed protein
Sevir.8G108700	-2.08579	0.000164439	-1.76538	0.000355919	-1.79131	0.00144886	NA	NA	NA	NA	NA	NA	Sevir.8G108700.1	(1 of 1) PTHR11689//PTHR11689:SF97 - CHLORIDE CHANNEL // SUBFAMILY NOT NAMED	AT5G33280.1		Voltage-gated chloride channel family protein	LOC_Os08g20570.1	chloride channel protein, putative, expressed
Sevir.8G109400	-2.26216	0.000482899	-1.43523	0.0374528	NA	NA	-1.69589	0.0164577	NA	NA	1.44208	0.0468828	Sevir.8G109400.1	(1 of 3) PTHR30620//PTHR30620:SF45 - PERIPLASMIC BETA-GLUCOSIDASE-RELATED // SUBFAMILY NOT NAMED	AT1G78060.1		Glycosyl hydrolase family protein	LOC_Os11g18730.1	glycosyl hydrolase family 3 protein, putative, expressed
Sevir.8G109800	NA	NA	NA	NA	NA	NA	NA	NA	-0.532535	0.030421	NA	NA	Sevir.8G109800.1	(1 of 1) PTHR13020//PTHR13020:SF36 - UBIQUITIN-ASSOCIATED UBA/UBX DOMAIN-CONTAINING // EXPRESSED PROTEIN	AT2G43210.1		Ubiquitin-like superfamily protein	LOC_Os11g18880.1	UBX domain-containing protein, putative, expressed
Sevir.8G111800	1.47801	0.000202257	1.93498	3.64e-06	1.84002	1.79e-05	-1.24079	0.0305779	NA	NA	1.25314	0.0197937	Sevir.8G111800.1	(1 of 2) PTHR27008//PTHR27008:SF4 - FAMILY NOT NAMED // LEUCINE-RICH REPEAT PROTEIN KINASE FAMILY PROTEIN	AT1G67510.1		Leucine-rich repeat protein kinase family protein	LOC_Os11g19490.1	expressed protein
Sevir.8G114700	NA	NA	NA	NA	NA	NA	0.354642	0.0200141	0.369892	0.0123498	NA	NA	Sevir.8G114700.1	(1 of 1) PTHR14208 - BASIC LEUCINE ZIPPER AND W2 DOMAIN-CONTAINING PROTEIN	AT5G36230.1		ARM repeat superfamily protein	LOC_Os11g21990.1	expressed protein
Sevir.8G115000	NA	NA	1.82258	0.000720519	NA	NA	NA	NA	NA	NA	NA	NA	Sevir.8G115000.1	(1 of 10) PF11891 - Domain of unknown function (DUF3411) (DUF3411)	AT5G24690.1		Protein of unknown function (DUF3411)	LOC_Os12g18630.1	expressed protein
Sevir.8G115200	-0.379322	0.0232139	-0.713608	9.83e-07	-0.650981	1.03e-05	NA	NA	0.396323	0.0241089	NA	NA	Sevir.8G115200.1	(1 of 2) K07213 - copper chaperone (ATOX1, ATX1, copZ)	AT1G66240.1	ATATX1,ATX1	homolog of anti-oxidant 1	LOC_Os08g10480.1	heavy metal-associated domain containing protein, expressed
Sevir.8G115700	NA	NA	1.12566	0.00198593	1.02453	0.00369025	NA	NA	NA	NA	NA	NA	Sevir.8G115700.1	(1 of 16) KOG1176 - Acyl-CoA synthetase	AT5G63380.1		AMP-dependent synthetase and ligase family protein	LOC_Os07g17970.1	AMP-binding domain containing protein, expressed
Sevir.8G118200	NA	NA	NA	NA	1.49373	0.0110976	NA	NA	NA	NA	1.54006	0.02072	Sevir.8G118200.1	(1 of 2) PTHR30603//PTHR30603:SF25 - RNA POLYMERASE SIGMA FACTOR RPO // SUBFAMILY NOT NAMED	AT1G08540.1	ABC1,ATSIG1,ATSIG2,SIG1,SIG2,SIGA,SIGB	RNApolymerase sigma subunit 2	LOC_Os11g26160.1	RNA polymerase sigma factor, putative, expressed
Sevir.8G118900	NA	NA	NA	NA	NA	NA	2.07282	0.00258657	NA	NA	NA	NA	Sevir.8G118900.1	(1 of 1) PTHR12565:SF152 - TRANSCRIPTION FACTOR BHLH63-RELATED	AT3G07340.1		basic helix-loop-helix (bHLH) DNA-binding superfamily protein	LOC_Os11g25560.1	BHLH transcription factor, putative, expressed
Sevir.8G119600	NA	NA	NA	NA	NA	NA	NA	NA	-1.08555	0.000373432	NA	NA	Sevir.8G119600.1	(1 of 1) K03107 - signal recognition particle subunit SRP68 (SRP68)	AT5G61970.1		signal recognition particle-related / SRP-related	LOC_Os08g23360.1	signal recognition particle 68 kDa protein, putative, expressed
Sevir.8G119800	NA	NA	NA	NA	NA	NA	NA	NA	-0.690674	0.0159789	NA	NA	Sevir.8G119800.1	(1 of 4) K14006 - protein transport protein SEC23 (SEC23)	AT3G23660.1		Sec23/Sec24 protein transport family protein	LOC_Os11g24560.1	protein transport protein, putative, expressed
Sevir.8G119900	NA	NA	NA	NA	NA	NA	NA	NA	NA	NA	-0.964596	0.00332263	Sevir.8G119900.1	(1 of 2) K02989 - small subunit ribosomal protein S5e (RP-S5e, RPS5)	AT2G37270.2	ATRPS5B,RPS5B	ribosomal protein 5B	LOC_Os11g29190.2	40S ribosomal protein S5, putative, expressed
Sevir.8G120400	NA	NA	NA	NA	0.585104	0.00104483	NA	NA	NA	NA	NA	NA	Sevir.8G120400.2	(1 of 1) K09597 - signal peptide peptidase-like 2B [EC:3.4.23.-] (SPPL2B)	AT2G43070.1	ATSPPL3,SPPL3	SIGNAL PEPTIDE PEPTIDASE-LIKE 3	LOC_Os11g24540.1	signal peptide peptidase-like 2B, putative, expressed
Sevir.8G120600	NA	NA	-0.795671	0.0380787	NA	NA	NA	NA	NA	NA	NA	NA	NA	NA	NA	NA	NA	NA	NA
Sevir.8G121500	0.8508	3.76e-05	0.691297	0.000861122	NA	NA	NA	NA	NA	NA	NA	NA	Sevir.8G121500.1	(1 of 5) K00600 - glycine hydroxymethyltransferase (glyA, SHMT)	AT4G13930.1	SHM4	serine hydroxymethyltransferase 4	LOC_Os12g22030.1	serine hydroxymethyltransferase, mitochondrial precursor, putative, expressed
Sevir.8G121600	NA	NA	NA	NA	NA	NA	-1.0512	0.0075252	-1.08168	0.0168736	NA	NA	Sevir.8G121600.1	(1 of 17) PF05498 - Rapid ALkalinization Factor (RALF) (RALF)	AT4G15800.1	RALFL33	ralf-like 33	LOC_Os11g26880.1	RALFL14 - Rapid ALkalinization Factor RALF family protein precursor, expressed
Sevir.8G121700	NA	NA	NA	NA	NA	NA	NA	NA	NA	NA	3.67763	0.000519387	Sevir.8G121700.2	(1 of 1) PTHR31808//PTHR31808:SF2 - FAMILY NOT NAMED // F21O3.2 PROTEIN-RELATED	AT3G07310.1		Protein of unknown function (DUF760)	LOC_Os11g26890.1	expressed protein
Sevir.8G121800	NA	NA	NA	NA	NA	NA	NA	NA	NA	NA	-0.445858	0.0202839	Sevir.8G121800.1	(1 of 13) K03094 - S-phase kinase-associated protein 1 (SKP1, CBF3D)	AT5G42190.1	ASK2,SKP1B	E3 ubiquitin ligase SCF complex subunit SKP1/ASK1 family protein	LOC_Os11g26910.1	SKP1-like protein 1B, putative, expressed
Sevir.8G122300	NA	NA	NA	NA	NA	NA	0.953695	0.00796457	1.68988	4.48e-07	NA	NA	Sevir.8G122300.1	(1 of 3) K10949 - ER lumen protein retaining receptor (KDELR)	AT3G25040.1	ERD2B	endoplasmic reticulum retention defective 2B	LOC_Os11g28340.1	ER lumen protein retaining receptor, putative, expressed
Sevir.8G122700	NA	NA	NA	NA	NA	NA	NA	NA	-0.670638	0.024565	NA	NA	Sevir.8G122700.3	(1 of 1) PTHR12608//PTHR12608:SF5 - TRANSMEMBRANE PROTEIN HTP-1 RELATED // SUBFAMILY NOT NAMED	AT5G36290.1		Uncharacterized protein family (UPF0016)	LOC_Os11g28300.1	uncharacterized protein family UPF0016 domain containing protein, expressed
Sevir.8G123200	NA	NA	NA	NA	NA	NA	-0.742837	0.048399	NA	NA	NA	NA	NA	NA	NA	NA	NA	NA	NA
Sevir.8G126100	NA	NA	0.774277	0.0142641	0.867248	0.00469541	NA	NA	NA	NA	NA	NA	Sevir.8G126100.1	(1 of 36) PF10250 - GDP-fucose protein O-fucosyltransferase (O-FucT)	AT1G04910.1		O-fucosyltransferase family protein	LOC_Os11g29120.1	growth regulator related protein, putative, expressed
Sevir.8G126200	NA	NA	NA	NA	0.674485	0.040748	NA	NA	NA	NA	NA	NA	Sevir.8G126200.1	(1 of 3) K14007 - protein transport protein SEC24 (SEC24)	AT4G32640.2		Sec23/Sec24 protein transport family protein	LOC_Os11g29200.1	protein transport protein, putative, expressed
Sevir.8G127700	NA	NA	-0.387684	0.0441869	NA	NA	NA	NA	NA	NA	NA	NA	Sevir.8G127700.1	(1 of 1) 4.2.1.109 - Methylthioribulose 1-phosphate dehydratase / 1-PMT-ribulose dehydratase	AT5G53850.2		haloacid dehalogenase-like hydrolase family protein	LOC_Os11g29370.1	haloacid dehalogenase-like hydrolase family protein, putative, expressed
Sevir.8G128200	NA	NA	0.705418	0.0386797	NA	NA	NA	NA	NA	NA	NA	NA	Sevir.8G128200.1	(1 of 2) 1.5.1.3//2.1.1.45 - Dihydrofolate reductase / Tetrahydrofolate dehydrogenase // Thymidylate synthase	AT2G16370.1	THY-1	thymidylate synthase 1	LOC_Os11g29390.1	bifunctional dihydrofolate reductase-thymidylate synthase, putative, expressed
Sevir.8G128300	1.30055	1.61e-07	2.48398	3.79e-30	1.5135	1.82e-12	NA	NA	NA	NA	-0.703837	0.0129696	Sevir.8G128300.3	(1 of 3) 1.1.1.44 - Phosphogluconate dehydrogenase (NADP(+)-dependent, decarboxylating) / Phosphogluconic acid dehydrogenase	AT5G41670.1		6-phosphogluconate dehydrogenase family protein	LOC_Os11g29400.1	6-phosphogluconate dehydrogenase, decarboxylating, putative, expressed
Sevir.8G128400	NA	NA	-1.5871	0.00281145	NA	NA	NA	NA	-1.91369	0.0024835	NA	NA	Sevir.8G128400.1	(1 of 25) 1.14.13.21 - Flavonoid 3'-monooxygenase / Flavonoid 3'-hydroxylase	AT1G74110.1	CYP78A10	cytochrome P450, family 78, subfamily A, polypeptide 10	LOC_Os11g29720.1	cytochrome P450, putative, expressed
Sevir.8G129000	NA	NA	1.8147	0.0112064	NA	NA	NA	NA	NA	NA	NA	NA	Sevir.8G129000.1	(1 of 7) PF04669 - Polysaccharide biosynthesis (Polysacc_synt_4)	AT4G24910.1		Protein of unknown function (DUF579)	LOC_Os11g29680.1	expressed protein
Sevir.8G129500	NA	NA	-0.897916	0.00197874	NA	NA	NA	NA	0.814023	0.00943433	NA	NA	NA	NA	NA	NA	NA	NA	NA
Sevir.8G130000	NA	NA	0.521591	0.029577	NA	NA	NA	NA	0.668746	0.0112089	NA	NA	Sevir.8G130000.5	(1 of 1) PTHR24220:SF511 - ABC TRANSPORTER I FAMILY MEMBER 11, CHLOROPLASTIC	AT5G14100.1	ATNAP14,NAP14	non-intrinsic ABC protein 14	LOC_Os11g29850.2	ABC transporter, ATP-binding protein, putative, expressed
Sevir.8G130300	NA	NA	NA	NA	NA	NA	NA	NA	NA	NA	1.98921	0.0139883	NA	NA	NA	NA	NA	NA	NA
Sevir.8G130400	1.34206	0.0258499	NA	NA	NA	NA	NA	NA	NA	NA	NA	NA	Sevir.8G130400.2	(1 of 62) PF02298 - Plastocyanin-like domain (Cu_bind_like)	AT1G08500.1	AtENODL18,ENODL18	early nodulin-like protein 18	LOC_Os11g29910.1	plastocyanin-like domain containing protein, putative, expressed
Sevir.8G131200	NA	NA	NA	NA	4.02868	0.00383572	NA	NA	NA	NA	NA	NA	Sevir.8G131200.1	(1 of 1) PTHR11726//PTHR11726:SF13 - 60S RIBOSOMAL PROTEIN L10 // SUBFAMILY NOT NAMED	AT1G14320.1	RPL10,RPL10A,SAC52	Ribosomal protein L16p/L10e family protein	LOC_Os11g11390.1	ribosomal protein, putative, expressed
Sevir.8G132700	NA	NA	NA	NA	NA	NA	-0.899453	0.00725731	NA	NA	NA	NA	Sevir.8G132700.1	(1 of 7) 1.1.1.146 - 11-beta-hydroxysteroid dehydrogenase / Corticosteroid 11-beta-dehydrogenase	AT5G50600.1	ATHSD1,HSD1	hydroxysteroid dehydrogenase 1	LOC_Os11g30560.1	dehydrogenase/reductase, putative, expressed
Sevir.8G134300	NA	NA	2.00142	0.00573723	2.73383	0.000245584	NA	NA	-2.48782	0.0212067	NA	NA	NA	NA	NA	NA	NA	NA	NA
Sevir.8G136900	-1.9806	0.0290696	-1.45157	0.0392964	NA	NA	NA	NA	NA	NA	1.50725	0.0313226	NA	NA	NA	NA	NA	NA	NA
Sevir.8G137200	NA	NA	1.48419	0.000380993	NA	NA	NA	NA	NA	NA	NA	NA	Sevir.8G137200.1	(1 of 1416) 2.7.11.1 - Non-specific serine/threonine protein kinase / Threonine-specific protein kinase	AT3G55950.1	ATCRR3,CCR3	CRINKLY4 related 3	LOC_Os11g44430.1	protein kinase, putative, expressed
Sevir.8G140700	NA	NA	NA	NA	NA	NA	NA	NA	NA	NA	-2.81272	0.00815495	Sevir.8G140700.1	(1 of 1) PTHR23032//PTHR23032:SF2 - UNCHARACTERIZED // ENDOSOMAL TARGETING BRO1-LIKE DOMAIN-CONTAINING PROTEIN	AT5G14020.1		Endosomal targeting BRO1-like domain-containing protein	LOC_Os11g31570.1	expressed protein
Sevir.8G143000	NA	NA	NA	NA	NA	NA	NA	NA	NA	NA	-0.781835	0.014414	Sevir.8G143000.1	(1 of 1) PTHR23081:SF2 - RNA POLYMERASE II C-TERMINAL DOMAIN PHOSPHATASE-LIKE 3	AT2G33540.1	ATCPL3,CPL3	C-terminal domain phosphatase-like 3	LOC_Os11g31890.1	NLI interacting factor-like phosphatase, putative, expressed
Sevir.8G143900	-2.46492	0.0165416	NA	NA	NA	NA	NA	NA	NA	NA	NA	NA	Sevir.8G143900.1	(1 of 1) PTHR11926//PTHR11926:SF297 - GLUCOSYL/GLUCURONOSYL TRANSFERASES // SUBFAMILY NOT NAMED	AT2G36760.1	UGT73C2	UDP-glucosyl transferase 73C2	LOC_Os10g09990.1	cytokinin-O-glucosyltransferase 3, putative, expressed
Sevir.8G144600	NA	NA	-1.47908	0.000205363	-2.14759	5.04e-08	-1.96538	1.33e-05	-1.42349	0.00152274	-1.74988	0.000104153	Sevir.8G144600.1	(1 of 43) PF04535 - Domain of unknown function (DUF588) (DUF588)				LOC_Os11g42970.1	membrane associated DUF588 domain containing protein, putative, expressed
Sevir.8G145400	NA	NA	NA	NA	-0.348949	0.0467226	NA	NA	NA	NA	NA	NA	Sevir.8G145400.1	(1 of 1) PTHR35137:SF1 - CRUMPLED LEAF	AT5G51020.1	CRL	crumpled leaf	LOC_Os11g32160.1	expressed protein
Sevir.8G145900	-1.51337	0.0227726	-1.83087	0.00264343	NA	NA	NA	NA	NA	NA	NA	NA	Sevir.8G145900.1	(1 of 3) PTHR11177//PTHR11177:SF171 - CHITINASE // SUBFAMILY NOT NAMED	AT5G24090.1	ATCHIA,CHIA	chitinase A	LOC_Os06g25010.1	glycosyl hydrolase, putative, expressed
Sevir.8G146100	NA	NA	-1.86416	0.00124683	-2.36079	1.31e-05	NA	NA	NA	NA	NA	NA	Sevir.8G146100.1	(1 of 2) K01191 - alpha-mannosidase (E3.2.1.24)	AT5G13980.2		Glycosyl hydrolase family 38 protein	LOC_Os11g32260.1	lysosomal alpha-mannosidase precursor, putative, expressed
Sevir.8G147300	NA	NA	NA	NA	NA	NA	NA	NA	NA	NA	1.25519	0.0359856	Sevir.8G147300.1	(1 of 1) PTHR23091//PTHR23091:SF261 - N-TERMINAL ACETYLTRANSFERASE // SUBFAMILY NOT NAMED	AT2G38130.1	ATMAK3	Acyl-CoA N-acyltransferases (NAT) superfamily protein	LOC_Os11g32280.1	acetyltransferase, GNAT family, putative, expressed
Sevir.8G148400	0.383972	0.0233639	0.549183	0.000292537	0.385681	0.0177827	NA	NA	0.381161	0.0380435	0.423991	0.0196354	Sevir.8G148400.1	(1 of 1) PF12046 - Protein of unknown function (DUF3529) (DUF3529)	AT3G26710.1	CCB1	cofactor assembly of complex C	LOC_Os11g32320.1	CCB1, putative, expressed
Sevir.8G148600	2.22359	5.13e-36	1.65244	7.39e-20	1.87454	3.86e-25	NA	NA	0.508569	0.0320857	NA	NA	Sevir.8G148600.1	(1 of 2) PTHR12469 - PROTEIN EMI5 HOMOLOG, MITOCHONDRIAL	AT5G51040.1			LOC_Os11g32480.1	TPR repeat region family protein, expressed
Sevir.8G148800	1.40412	1.01e-06	2.14279	5.55e-15	3.42145	1.77e-36	NA	NA	NA	NA	0.882791	0.0134728	Sevir.8G148800.1	(1 of 1) PTHR17130//PTHR17130:SF25 - MITOCHONDRIAL OUTER MEMBRANE PROTEIN 25 // SUBFAMILY NOT NAMED	AT5G51010.1		Rubredoxin-like superfamily protein	LOC_Os11g32500.1	rubredoxin family protein, putative, expressed
Sevir.8G149900	1.93416	0.000246168	3.02101	9.37e-10	3.98194	2.45e-16	NA	NA	NA	NA	NA	NA	Sevir.8G149900.1	(1 of 5) K00660 - chalcone synthase (CHS)	AT5G13930.1	ATCHS,CHS,TT4	Chalcone and stilbene synthase family protein	LOC_Os11g32650.1	chalcone synthase, putative, expressed
Sevir.8G150600	0.88757	4.21e-05	0.675251	0.000501219	NA	NA	NA	NA	NA	NA	NA	NA	Sevir.8G150600.1	(1 of 1) PTHR14025//PTHR14025:SF21 - FAMILY NOT NAMED // DEAD/DEAH BOX HELICASE-RELATED	AT3G02060.1		DEAD/DEAH box helicase, putative	LOC_Os11g32880.1	DEAD-box ATP-dependent RNA helicase, putative, expressed
Sevir.8G151600	1.07539	0.04026	NA	NA	NA	NA	NA	NA	NA	NA	NA	NA	Sevir.8G151600.1	(1 of 1) PTHR31238//PTHR31238:SF3 - FAMILY NOT NAMED // GERMIN-LIKE PROTEIN SUBFAMILY 3 MEMBER 4	AT5G61750.1		RmlC-like cupins superfamily protein	LOC_Os11g33110.1	Cupin domain containing protein, expressed
Sevir.8G153600	NA	NA	0.792569	0.0151605	NA	NA	NA	NA	NA	NA	NA	NA	Sevir.8G153600.1	(1 of 8) 2.3.1.78 - Heparan-alpha-glucosaminide N-acetyltransferase	AT5G47900.1		Protein of unknown function (DUF1624)	LOC_Os11g34110.1	heparan-alpha-glucosaminide N-acetyltransferase, putative, expressed
Sevir.8G154400	NA	NA	NA	NA	0.758125	0.032972	NA	NA	NA	NA	1.34883	0.000206093	Sevir.8G154400.1	(1 of 1) PTHR13343:SF13 - PENTATRICOPEPTIDE REPEAT-CONTAINING PROTEIN-LIKE PROTEIN	AT5G24060.1		Pentatricopeptide repeat (PPR) superfamily protein	LOC_Os11g34130.1	expressed protein
Sevir.8G154600	NA	NA	NA	NA	NA	NA	NA	NA	-0.863469	0.00241993	NA	NA	Sevir.8G154600.1	(1 of 2) K13173 - arginine and glutamate-rich protein 1 (ARGLU1)	AT1G10890.1			LOC_Os11g34150.1	transposon protein, putative, CACTA, En/Spm sub-class, expressed
Sevir.8G154800	NA	NA	-0.428647	0.0147088	NA	NA	NA	NA	NA	NA	NA	NA	Sevir.8G154800.1	(1 of 1) PTHR10252//PTHR10252:SF40 - HISTONE-LIKE TRANSCRIPTION FACTOR CCAAT-RELATED // SUBFAMILY NOT NAMED	AT3G12480.1	NF-YC11	nuclear factor Y, subunit C11	LOC_Os11g34200.1	histone-like transcription factor and archaeal histone, putative, expressed
Sevir.8G154900	NA	NA	NA	NA	NA	NA	NA	NA	-0.755324	0.0148224	NA	NA	Sevir.8G154900.1	(1 of 1) K02434 - aspartyl-tRNA(Asn)/glutamyl-tRNA(Gln) amidotransferase subunit B (gatB, PET112)	AT1G48520.1	GATB	GLU-ADT subunit B	LOC_Os11g34210.2	aspartyl/glutamyl-tRNA amidotransferase subunit B, putative, expressed
Sevir.8G155100	1.65801	1.28e-09	1.39171	3.26e-07	1.41076	1.98e-07	NA	NA	NA	NA	NA	NA	Sevir.8G155100.2	(1 of 20) KOG1427 - Uncharacterized conserved protein, contains RCC1 domain	AT5G08710.1		Regulator of chromosome condensation (RCC1) family protein	LOC_Os11g34320.1	regulator of chromosome condensation, putative, expressed
Sevir.8G155600	NA	NA	NA	NA	0.97681	0.00340919	NA	NA	-0.924236	0.0190491	NA	NA	Sevir.8G155600.1	(1 of 2) K06174 - ATP-binding cassette, sub-family E, member 1 (ABCE1)	AT4G19210.1	ATRLI2,RLI2	RNAse l inhibitor protein 2	LOC_Os11g34350.1	ATP-binding cassette sub-family E member 1, putative, expressed
Sevir.8G155700	NA	NA	NA	NA	NA	NA	NA	NA	NA	NA	-1.06261	0.000809544	Sevir.8G155700.1	(1 of 1) PTHR21229:SF28 - LUNG SEVEN TRANSMEMBRANE RECEPTOR-LIKE PROTEIN	AT2G01070.1		Lung seven transmembrane receptor family protein	LOC_Os11g34360.1	lung seven transmembrane domain containing protein, putative, expressed
Sevir.8G155800	NA	NA	NA	NA	NA	NA	NA	NA	1.05244	0.0188599	NA	NA	Sevir.8G155800.1	(1 of 1) PTHR12406 - CALCIUM-INDEPENDENT PHOSPHOLIPASE A2 IPLA2 -RELATED	AT1G33270.1		Acyl transferase/acyl hydrolase/lysophospholipase superfamily protein	LOC_Os11g34370.1	phospholipase, patatin family, putative, expressed
Sevir.8G156800	NA	NA	NA	NA	NA	NA	NA	NA	0.366891	0.024565	-0.368659	0.0271167	Sevir.8G156800.1	(1 of 1) PTHR18860//PTHR18860:SF34 - 14-3-3 PROTEIN // SUBFAMILY NOT NAMED	AT3G02520.1	GF14 NU,GRF7	general regulatory factor 7	LOC_Os11g34450.1	14-3-3 protein, putative, expressed
Sevir.8G156900	NA	NA	NA	NA	NA	NA	NA	NA	-1.72579	0.0184466	NA	NA	Sevir.8G156900.1	(1 of 1) K12116 - flavin-binding kelch repeat F-box protein 1 (FKF1)	AT1G68050.1	ADO3,FKF1	flavin-binding, kelch repeat, f box 1	LOC_Os11g34460.1	OsFBO10 - F-box and other domain containing protein, expressed
Sevir.8G158700	NA	NA	NA	NA	0.592049	0.0438878	NA	NA	1.07105	0.000244333	NA	NA	NA	NA	NA	NA	NA	NA	NA
Sevir.8G160700	-0.827764	0.00836599	-0.975786	0.00057274	-0.600322	0.0343457	NA	NA	NA	NA	NA	NA	Sevir.8G160700.3	(1 of 8) KOG3399 - Predicted Yippee-type zinc-binding protein	AT4G27745.1		Yippee family putative zinc-binding protein	LOC_Os11g35020.2	yippee zinc-binding protein, putative, expressed
Sevir.8G162900	4.17021	0.00405175	2.42323	0.00244701	NA	NA	NA	NA	NA	NA	NA	NA	Sevir.8G162900.1	(1 of 2) PF05266//PF05641 - Protein of unknown function (DUF724) (DUF724) // Agenet domain (Agenet)	AT1G26540.1		Agenet domain-containing protein	LOC_Os11g35050.1	expressed protein
Sevir.8G163900	NA	NA	NA	NA	-0.745338	0.0315275	NA	NA	NA	NA	NA	NA	Sevir.8G163900.6	(1 of 52) PF00069//PF07714 - Protein kinase domain (Pkinase) // Protein tyrosine kinase (Pkinase_Tyr)	AT1G11300.1		protein serine/threonine kinases;protein kinases;ATP binding;sugar binding;kinases;carbohydrate binding	LOC_Os10g02360.1	OsWAK98 - OsWAK receptor-like cytoplasmic kinase OsWAK-RLCK, expressed
Sevir.8G164100	NA	NA	-1.42848	0.0020671	NA	NA	NA	NA	NA	NA	NA	NA	Sevir.8G164100.1	(1 of 11) PF03909 - BSD domain (BSD)	AT3G49800.1		BSD domain-containing protein	LOC_Os11g35320.1	BSD domain-containing protein, putative, expressed
Sevir.8G164400	NA	NA	1.01577	0.0115668	NA	NA	NA	NA	NA	NA	NA	NA	Sevir.8G164400.1	(1 of 1) PTHR12176:SF16 - PROTEIN C17E4.11	AT4G34360.1		S-adenosyl-L-methionine-dependent methyltransferases superfamily protein	LOC_Os11g35340.1	methyltransferase, putative, expressed
Sevir.8G166800	-0.928536	0.0159881	-0.990431	0.00840377	-0.91522	0.0152169	NA	NA	NA	NA	NA	NA	Sevir.8G166800.1	(1 of 15) PF03181 - BURP domain (BURP)	AT5G25610.1	ATRD22,RD22	BURP domain-containing protein	LOC_Os05g12410.1	BURP domain containing protein, expressed
Sevir.8G167100	NA	NA	-3.45245	5.46e-06	-3.491	4.79e-07	NA	NA	NA	NA	-2.46106	0.0010893	Sevir.8G167100.1	(1 of 15) PF03181 - BURP domain (BURP)	AT5G25610.1	ATRD22,RD22	BURP domain-containing protein	LOC_Os05g12410.1	BURP domain containing protein, expressed
Sevir.8G167400	NA	NA	0.990768	0.0321191	0.963075	0.0434938	NA	NA	NA	NA	NA	NA	Sevir.8G167400.1	(1 of 1) K06963 - tRNA acetyltransferase TAN1 (TAN1, THUMPD1)	AT5G12410.1		THUMP domain-containing protein	LOC_Os11g36060.1	THUMP domain-containing protein, putative, expressed
Sevir.8G167500	NA	NA	NA	NA	-0.604112	0.0436249	NA	NA	NA	NA	NA	NA	Sevir.8G167500.1	(1 of 1) PTHR34560//PTHR34560:SF1 - FAMILY NOT NAMED // POLYKETIDE CYCLASE/DEHYDRASE AND LIPID TRANSPORT SUPERFAMILY PROTEIN	AT5G06440.3			LOC_Os11g36070.2	expressed protein
Sevir.8G168400	-0.65328	0.000414451	NA	NA	NA	NA	NA	NA	NA	NA	NA	NA	Sevir.8G168400.1	(1 of 10) PF06886 - Targeting protein for Xklp2 (TPX2) (TPX2)	AT2G35880.1		TPX2 (targeting protein for Xklp2) protein family	LOC_Os11g36340.1	lymphoid organ expressed yellow head virus receptor protein, putative, expressed
Sevir.8G168800	NA	NA	NA	NA	NA	NA	NA	NA	NA	NA	1.88127	0.00429429	Sevir.8G168800.2	(1 of 16) PTHR11260//PTHR11260:SF248 - GLUTATHIONE S-TRANSFERASE, GST, SUPERFAMILY, GST DOMAIN CONTAINING // SUBFAMILY NOT NAMED	AT3G47680.1		DNA binding	LOC_Os05g13960.1	transposon protein, putative, Pong sub-class, expressed
Sevir.8G168900	NA	NA	-0.30161	0.0275703	NA	NA	NA	NA	NA	NA	NA	NA	Sevir.8G168900.2	(1 of 1) PTHR22763//PTHR22763:SF47 - RING ZINC FINGER PROTEIN // SUBFAMILY NOT NAMED	AT5G22000.2	RHF2A	RING-H2 group F2A	LOC_Os11g36430.3	zinc finger, C3HC4 type domain containing protein, expressed
Sevir.8G169100	NA	NA	1.30468	0.0238659	NA	NA	NA	NA	NA	NA	NA	NA	Sevir.8G169100.1	(1 of 1) PTHR12480//PTHR12480:SF21 - PHOSPHATIDYLSERINE RECEPTOR // TRANSCRIPTION FACTOR JUMONJI, JMJC DOMAIN-CONTAINING PROTEIN	AT5G06550.1			LOC_Os11g36450.1	OsFBO15 - F-box and other domain containing protein, expressed
Sevir.8G169700	NA	NA	0.461766	0.0211153	NA	NA	-0.714899	0.00245716	NA	NA	NA	NA	Sevir.8G169700.1	(1 of 4) K11838 - ubiquitin carboxyl-terminal hydrolase 7 (USP7, UBP15)	AT5G06600.1	UBP12	ubiquitin-specific protease 12	LOC_Os12g30540.1	ubiquitin carboxyl-terminal hydrolase, putative, expressed
Sevir.8G169800	0.913473	0.0430487	NA	NA	NA	NA	NA	NA	NA	NA	NA	NA	Sevir.8G169800.1	(1 of 2) KOG4400 - E3 ubiquitin ligase interacting with arginine methyltransferase	AT3G43590.1		zinc knuckle (CCHC-type) family protein	LOC_Os11g36480.2	zinc knuckle domain containing protein, expressed
Sevir.8G170900	NA	NA	NA	NA	NA	NA	NA	NA	-1.08875	4.95e-05	NA	NA	Sevir.8G170900.9	(1 of 1) PTHR21689//PTHR21689:SF2 - LIN-9 // PROTEIN LIN-9 HOMOLOG	AT3G21430.2	ALY3,ATALY3	DNA binding	LOC_Os03g43800.1	DIRP family protein, putative, expressed
Sevir.8G171600	NA	NA	NA	NA	NA	NA	NA	NA	NA	NA	-0.647673	0.0069038	Sevir.8G171600.1	(1 of 1) K09500 - T-complex protein 1 subunit theta (CCT8)	AT3G03960.1		TCP-1/cpn60 chaperonin family protein	LOC_Os03g59020.1	T-complex protein, putative, expressed
Sevir.8G172550	1.4822	0.00348121	2.5505	2.27e-10	1.99248	3.36e-07	NA	NA	NA	NA	-1.20582	0.0240998	Sevir.8G172550.1	(1 of 1) K11128 - H/ACA ribonucleoprotein complex subunit 1 (GAR1, NOLA1)	AT3G03920.1		H/ACA ribonucleoprotein complex, subunit Gar1/Naf1 protein	LOC_Os11g37080.1	h/ACA ribonucleoprotein complex subunit 1-like protein 1, putative, expressed
Sevir.8G175000	NA	NA	-0.760869	0.0284653	-1.14741	0.000553368	NA	NA	NA	NA	NA	NA	Sevir.8G175000.1	(1 of 1) PTHR23291//PTHR23291:SF39 - BAX INHIBITOR-RELATED // SUBFAMILY NOT NAMED	AT1G03070.1		Bax inhibitor-1 family protein	LOC_Os11g37200.1	transmembrane BAX inhibitor motif-containing protein, putative, expressed
Sevir.8G177101	NA	NA	-1.17313	0.000647725	NA	NA	NA	NA	-0.897206	0.0266709	NA	NA	Sevir.8G177101.1	(1 of 8) PF00931//PF13191 - NB-ARC domain (NB-ARC) // AAA ATPase domain (AAA_16)	AT1G59620.1	CW9	Disease resistance protein (CC-NBS-LRR class) family	LOC_Os08g42670.1	resistance protein, putative, expressed
Sevir.8G177400	NA	NA	-0.746421	0.0271798	NA	NA	NA	NA	NA	NA	NA	NA	Sevir.8G177400.1	(1 of 1) PTHR13832//PTHR13832:SF266 - PROTEIN PHOSPHATASE 2C // SUBFAMILY NOT NAMED	AT3G63340.2		Protein phosphatase 2C family protein	LOC_Os11g37540.1	protein phosphatase 2C, putative, expressed
Sevir.8G177500	NA	NA	NA	NA	NA	NA	NA	NA	NA	NA	0.989788	0.00501271	NA	NA	NA	NA	NA	NA	NA
Sevir.8G178400	NA	NA	NA	NA	NA	NA	-0.790402	0.035185	NA	NA	NA	NA	Sevir.8G178400.1	(1 of 3) 5.1.3.18 - GDP-mannose 3,5-epimerase	AT5G28840.1	GME	GDP-D-mannose 3\',5\'-epimerase	LOC_Os11g37890.1	NAD dependent epimerase/dehydratase family protein, putative, expressed
Sevir.8G178500	NA	NA	NA	NA	NA	NA	NA	NA	0.955936	4.53e-05	NA	NA	Sevir.8G178500.1	(1 of 1) PTHR31561//PTHR31561:SF25 - FAMILY NOT NAMED // 3-KETOACYL-COA SYNTHASE 17-RELATED	AT1G04220.1	KCS2	3-ketoacyl-CoA synthase 2	LOC_Os11g37900.1	3-ketoacyl-CoA synthase, putative, expressed
Sevir.8G178700	-1.97203	1.09e-07	-1.27468	0.000308671	-1.24133	0.000626586	NA	NA	NA	NA	NA	NA	Sevir.8G178700.1	(1 of 1) PTHR11019//PTHR11019:SF122 - THIJ/PFPI // SUBFAMILY NOT NAMED	AT2G38860.2	YLS5	Class I glutamine amidotransferase-like superfamily protein	LOC_Os11g37920.1	DJ-1 family protein, putative, expressed
Sevir.8G179900	NA	NA	0.897359	0.000621521	NA	NA	-0.841163	0.0296461	NA	NA	NA	NA	Sevir.8G179900.1	(1 of 1) PTHR31846//PTHR31846:SF13 - FAMILY NOT NAMED // CRM FAMILY MEMBER 3A-RELATED	AT3G23070.1	ATCFM3A,CFM3A	CRM family member 3A	LOC_Os11g37990.1	chloroplastic group IIA intron splicing facilitator CRS1, chloroplast precursor, putative, expressed
Sevir.8G180100	NA	NA	0.718202	0.00860497	0.603979	0.0227835	NA	NA	NA	NA	NA	NA	Sevir.8G180100.1	(1 of 1) K03665 - GTP-binding protein HflX (hflX)	AT5G57960.1		GTP-binding protein, HflX	LOC_Os11g38020.1	GTPase of unknown function domain containing protein, putative, expressed
Sevir.8G180300	NA	NA	NA	NA	1.3876	0.0230897	NA	NA	NA	NA	NA	NA	Sevir.8G180300.1	(1 of 1) PTHR10438//PTHR10438:SF241 - THIOREDOXIN // SUBFAMILY NOT NAMED	AT5G06430.1		Thioredoxin superfamily protein	LOC_Os11g38040.1	expressed protein
Sevir.8G182000	NA	NA	-1.13118	0.00260652	NA	NA	NA	NA	NA	NA	NA	NA	Sevir.8G182000.1	(1 of 5) PTHR22763//PTHR22763:SF67 - RING ZINC FINGER PROTEIN // SUBFAMILY NOT NAMED	AT5G15820.1		RING/U-box superfamily protein	LOC_Os11g37230.1	zinc finger, C3HC4 type domain containing protein, expressed
Sevir.8G182400	NA	NA	-1.20249	0.0221446	NA	NA	NA	NA	NA	NA	NA	NA	Sevir.8G182400.6	(1 of 21) PTHR23155//PTHR23155:SF541 - LEUCINE-RICH REPEAT-CONTAINING PROTEIN // SUBFAMILY NOT NAMED	AT1G50180.1		NB-ARC domain-containing disease resistance protein	LOC_Os08g07330.2	RGH1A, putative, expressed
Sevir.8G183100	1.56946	4.67e-20	2.30436	5.53e-43	1.66305	2.75e-22	0.886676	3.12e-06	0.723222	0.000395965	NA	NA	Sevir.8G183100.1	(1 of 11) PF04755 - PAP_fibrillin (PAP_fibrillin)	AT3G23400.1	FIB4	Plastid-lipid associated protein PAP / fibrillin family protein	LOC_Os11g38260.1	PAP fibrillin family domain containing protein, expressed
Sevir.8G184100	NA	NA	NA	NA	NA	NA	NA	NA	NA	NA	-0.874906	0.00619776	Sevir.8G184100.1	(1 of 7) K02957 - small subunit ribosomal protein S15Ae (RP-S15Ae, RPS15A)	AT1G07770.1	RPS15A	ribosomal protein S15A	LOC_Os02g27760.1	40S ribosomal protein S15a, putative, expressed
Sevir.8G184600	0.591819	0.00423018	0.964644	1.6e-07	1.27087	1.12e-12	NA	NA	NA	NA	NA	NA	Sevir.8G184600.3	(1 of 4) K11594 - ATP-dependent RNA helicase DDX3X (DDX3X, bel)	AT2G42520.1		P-loop containing nucleoside triphosphate hydrolases superfamily protein	LOC_Os11g38670.1	DEAD-box ATP-dependent RNA helicase, putative, expressed
Sevir.8G185400	2.99493	6.65e-10	3.71618	8.13e-08	3.8561	8.71e-06	NA	NA	NA	NA	NA	NA	Sevir.8G185400.1	(1 of 2) 5.3.1.8 - Mannose-6-phosphate isomerase / Phosphomannose isomerase	AT1G67070.1	DIN9,PMI2	Mannose-6-phosphate isomerase, type I	LOC_Os01g03710.1	mannose-6-phosphate isomerase, putative, expressed
Sevir.8G190900	0.349217	0.0407503	NA	NA	NA	NA	0.584992	0.0002653	NA	NA	NA	NA	Sevir.8G190900.1	(1 of 1) PTHR19211:SF48 - ABC TRANSPORTER F FAMILY MEMBER 2-RELATED	AT5G64840.1	ATGCN5,GCN5	general control non-repressible 5	LOC_Os11g39020.1	ABC transporter, ATP-binding protein, putative, expressed
Sevir.8G192100	NA	NA	NA	NA	NA	NA	NA	NA	-1.32037	0.0407967	NA	NA	Sevir.8G192100.1	(1 of 1) PF00931//PF13401 - NB-ARC domain (NB-ARC) // AAA domain (AAA_22)	AT3G07040.1	RPM1,RPS3	NB-ARC domain-containing disease resistance protein	ChrUn.fgenesh.mRNA.29	expressed protein
Sevir.8G192400	NA	NA	NA	NA	NA	NA	NA	NA	-0.875101	0.0345524	NA	NA	Sevir.8G192400.2	(1 of 1) PTHR21148:SF25 - PHOSDUCIN-LIKE PROTEIN 1	AT5G66410.1	PLP3b	phosducin-like protein 3 homolog	LOC_Os05g16630.1	thioredoxin domain-containing protein 9, putative, expressed
Sevir.8G192600	NA	NA	NA	NA	1.11396	0.0118477	NA	NA	NA	NA	NA	NA	Sevir.8G192600.1	(1 of 1) PTHR10909:SF317 - ACYL-COENZYME A OXIDASE 2, PEROXISOMAL	AT5G65110.1	ACX2,ATACX2	acyl-CoA oxidase 2	LOC_Os11g39220.1	acyl-coenzyme A oxidase, putative, expressed
Sevir.8G195300	0.914771	0.0182517	NA	NA	1.11174	0.00376557	NA	NA	NA	NA	NA	NA	Sevir.8G195300.1	(1 of 2) K02200 - cytochrome c-type biogenesis protein CcmH (ccmH)	AT1G15220.2	ATCCMH,CCMH	cytochrome c biogenesis protein family	LOC_Os02g17520.1	cytochrome c-type biogenesis protein ccmH precursor, putative, expressed
Sevir.8G196600	NA	NA	NA	NA	NA	NA	NA	NA	-1.54142	0.00463224	NA	NA	Sevir.8G196600.1	(1 of 12) PTHR23155:SF402 - DISEASE RESISTANCE PROTEIN RPP13-RELATED	AT3G07040.1	RPM1,RPS3	NB-ARC domain-containing disease resistance protein	LOC_Os08g14850.1	resistance protein, putative, expressed
Sevir.8G198400	1.18416	5.2e-06	NA	NA	NA	NA	NA	NA	NA	NA	NA	NA	Sevir.8G198400.1	(1 of 4) PTHR14155//PTHR14155:SF101 - RING FINGER DOMAIN-CONTAINING // SUBFAMILY NOT NAMED	AT1G72220.1		RING/U-box superfamily protein	LOC_Os11g39640.1	zinc finger, C3HC4 type domain containing protein, expressed
Sevir.8G198500	NA	NA	NA	NA	1.00397	0.0360601	NA	NA	NA	NA	NA	NA	Sevir.8G198500.1	(1 of 3) K14003 - prolactin regulatory element-binding protein (PREB, SEC12)	AT2G01470.1	ATSEC12,STL2P	SEC12P-like 2 protein	LOC_Os11g39650.1	WD domain, G-beta repeat domain containing protein, expressed
Sevir.8G198600	NA	NA	0.934823	0.00239584	NA	NA	NA	NA	NA	NA	NA	NA	Sevir.8G198600.1	(1 of 1) PTHR11778//PTHR11778:SF0 - SERYL-TRNA SYNTHETASE // SERINE--TRNA LIGASE, MITOCHONDRIAL	AT1G11870.2	ATSRS,OVA7,SRS	Seryl-tRNA synthetase	LOC_Os11g39670.1	seryl-tRNA synthetase, putative, expressed
Sevir.8G199200	NA	NA	0.649699	0.0404432	NA	NA	NA	NA	1.10566	0.000635429	NA	NA	Sevir.8G199200.1	(1 of 65) PF01357//PF03330 - Pollen allergen (Pollen_allerg_1) // Rare lipoprotein A (RlpA)-like double-psi beta-barrel (DPBB_1)	AT1G65680.1	ATEXPB2,ATHEXP BETA 1.4,EXPB2	expansin B2	LOC_Os10g40720.1	expansin precursor, putative, expressed
Sevir.8G199900	NA	NA	-4.53392	0.000358797	NA	NA	NA	NA	NA	NA	NA	NA	Sevir.8G199900.1	(1 of 93) PF04578//PF13968 - Protein of unknown function, DUF594 (DUF594) // Domain of unknown function (DUF4220) (DUF4220)	AT5G45540.1		Protein of unknown function (DUF594)	LOC_Os01g42340.1	expressed protein
Sevir.8G200250	NA	NA	NA	NA	NA	NA	NA	NA	-2.63618	0.0052808	NA	NA	Sevir.8G200250.1	(1 of 39) PTHR23155//PTHR23155:SF484 - LEUCINE-RICH REPEAT-CONTAINING PROTEIN // SUBFAMILY NOT NAMED	AT3G50950.1	ZAR1	HOPZ-ACTIVATED RESISTANCE 1	LOC_Os02g19890.1	stripe rust resistance protein Yr10, putative, expressed
Sevir.8G201300	NA	NA	NA	NA	-1.92479	0.0143543	NA	NA	NA	NA	NA	NA	Sevir.8G201300.1	(1 of 9) 3.1.1.26 - Galactolipase	AT2G26560.1	PLA IIA,PLA2A,PLP2	phospholipase A 2A	LOC_Os11g39990.1	patatin, putative, expressed
Sevir.8G201900	0.807648	0.00489826	NA	NA	NA	NA	NA	NA	NA	NA	NA	NA	Sevir.8G201900.1	(1 of 1) K03005 - DNA-directed RNA polymerase I subunit RPA49 (RPA49, POLR1E)	AT3G13940.1		DNA binding;DNA-directed RNA polymerases	LOC_Os11g40090.2	A49-like RNA polymerase I associated factor family protein, expressed
Sevir.8G202000	0.813602	0.0104136	NA	NA	0.569851	0.038744	NA	NA	NA	NA	NA	NA	Sevir.8G202000.2	(1 of 2) PTHR23107//PTHR23107:SF5 - SYNOVIAL SARCOMA ASSOCIATED SS18 PROTEIN // SUBFAMILY NOT NAMED	AT4G00850.1	GIF3	GRF1-interacting factor 3	LOC_Os11g40100.3	GRF-interacting factor 2, putative, expressed
Sevir.8G202400	NA	NA	2.95851	0.00476866	NA	NA	NA	NA	NA	NA	-3.38573	0.0409519	NA	NA	NA	NA	NA	NA	NA
Sevir.8G202700	NA	NA	-1.38069	0.0462097	NA	NA	NA	NA	-1.96909	0.0197703	NA	NA	Sevir.8G202700.1	(1 of 39) PTHR23155//PTHR23155:SF484 - LEUCINE-RICH REPEAT-CONTAINING PROTEIN // SUBFAMILY NOT NAMED	AT3G50950.2	ZAR1	HOPZ-ACTIVATED RESISTANCE 1	LOC_Os11g37880.1	stripe rust resistance protein Yr10, putative, expressed
Sevir.8G202900	-0.888872	0.00209144	-0.673089	0.0168817	-1.37212	3.34e-07	NA	NA	-0.883331	0.00409978	NA	NA	Sevir.8G202900.1	(1 of 39) PTHR23155//PTHR23155:SF484 - LEUCINE-RICH REPEAT-CONTAINING PROTEIN // SUBFAMILY NOT NAMED	AT3G46530.1	RPP13	NB-ARC domain-containing disease resistance protein	LOC_Os11g37880.1	stripe rust resistance protein Yr10, putative, expressed
Sevir.8G203000	NA	NA	-0.704005	0.0361375	-1.15301	0.000281634	NA	NA	NA	NA	NA	NA	NA	NA	NA	NA	NA	NA	NA
Sevir.8G203300	0.564736	0.0428045	NA	NA	NA	NA	NA	NA	NA	NA	NA	NA	Sevir.8G203300.1	(1 of 1) K02729 - 20S proteasome subunit alpha 5 (PSMA5)	AT1G53850.1	ATPAE1,PAE1	20S proteasome alpha subunit E1	LOC_Os11g40140.1	peptidase, T1 family, putative, expressed
Sevir.8G206600	NA	NA	NA	NA	0.775011	0.0217567	NA	NA	NA	NA	NA	NA	Sevir.8G206600.1	(1 of 2) K09647 - mitochondrial inner membrane protease subunit 1 (IMP1)	AT1G53530.1		Peptidase S24/S26A/S26B/S26C family protein	LOC_Os11g40500.3	OsSigP7 - Putative Type I Signal Peptidase homologue; employs a putative Ser/Lys catalytic dyad, expressed
Sevir.8G208901	NA	NA	NA	NA	1.66227	0.0466249	NA	NA	-1.8678	0.0269097	NA	NA	Sevir.8G208901.1	(1 of 39) PTHR23155//PTHR23155:SF484 - LEUCINE-RICH REPEAT-CONTAINING PROTEIN // SUBFAMILY NOT NAMED	AT3G07040.1	RPM1,RPS3	NB-ARC domain-containing disease resistance protein	LOC_Os11g37880.1	stripe rust resistance protein Yr10, putative, expressed
Sevir.8G209200	NA	NA	1.2869	0.000244388	1.33078	0.000129028	-0.937987	0.0297882	NA	NA	NA	NA	Sevir.8G209200.1	(1 of 1) 4.1.2.11 - Hydroxymandelonitrile lyase / Hydroxynitrile lyase	AT3G07990.1	SCPL27	serine carboxypeptidase-like 27	LOC_Os01g06490.1	OsSCP1 - Putative Serine Carboxypeptidase homologue, expressed
Sevir.8G209300	NA	NA	1.62291	0.0094458	NA	NA	NA	NA	NA	NA	NA	NA	NA	NA	NA	NA	NA	NA	NA
Sevir.8G209800	NA	NA	NA	NA	NA	NA	NA	NA	0.917635	0.00111696	NA	NA	Sevir.8G209800.1	(1 of 2) PF07173 - Protein of unknown function (DUF1399) (DUF1399)	AT4G37900.1		Protein of unknown function (duplicated DUF1399)	LOC_Os11g40590.3	DUF1399 containing protein, putative, expressed
Sevir.8G209900	1.55161	4.01e-17	2.05697	7.11e-30	1.79712	1.16e-22	NA	NA	NA	NA	NA	NA	Sevir.8G209900.1	(1 of 6) PTHR14154//PTHR14154:SF18 - UPF0041 BRAIN PROTEIN 44-RELATED // SUBFAMILY NOT NAMED	AT4G34190.1	2020-09-01	stress enhanced protein 1	LOC_Os11g40600.1	expressed protein
Sevir.8G210000	1.80728	0.0218608	NA	NA	NA	NA	NA	NA	NA	NA	NA	NA	Sevir.8G210000.1	(1 of 1) PTHR33469:SF3 - PROTEIN ELF4-LIKE 2-RELATED	AT1G17455.2	ELF4-L4	ELF4-like 4	LOC_Os11g40610.2	EARLY flowering protein, putative, expressed
Sevir.8G210600	NA	NA	NA	NA	-1.29191	0.00376466	NA	NA	NA	NA	NA	NA	Sevir.8G210600.1	(1 of 1) PTHR22814//PTHR22814:SF98 - COPPER TRANSPORT PROTEIN ATOX1-RELATED // SUBFAMILY NOT NAMED	AT4G16380.1		Heavy metal transport/detoxification superfamily protein	LOC_Os07g41600.1	proline-rich protein, putative, expressed
Sevir.8G211000	NA	NA	NA	NA	NA	NA	NA	NA	NA	NA	-1.61887	0.000140994	Sevir.8G211000.1	(1 of 8) PF01439 - Metallothionein (Metallothio_2)	AT3G09390.1	ATMT-1,ATMT-K,MT2A	metallothionein 2A	LOC_Os03g17870.1	metallothionein, putative, expressed
Sevir.8G211300	NA	NA	NA	NA	NA	NA	NA	NA	NA	NA	-1.09859	0.00404099	Sevir.8G211300.1	(1 of 2) PTHR33403:SF1 - PROTEIN SPIRAL1	AT1G26355.1	SP1L1	SPIRAL1-like1	LOC_Os12g31780.1	nitrilase-associated protein, putative, expressed
Sevir.8G212001	NA	NA	NA	NA	NA	NA	NA	NA	-1.88339	0.01129	NA	NA	NA	NA	NA	NA	NA	NA	NA
Sevir.8G213200	NA	NA	NA	NA	NA	NA	1.32071	0.0303433	NA	NA	NA	NA	NA	NA	NA	NA	NA	NA	NA
Sevir.8G214600	NA	NA	NA	NA	0.601672	0.00571133	NA	NA	NA	NA	NA	NA	Sevir.8G214600.1	(1 of 1) KOG0120//KOG0131 - Splicing factor U2AF, large subunit (RRM superfamily) // Splicing factor 3b, subunit 4	AT4G36690.4	ATU2AF65A	U2 snRNP auxilliary factor, large subunit, splicing factor	LOC_Os11g41820.1	RNA recognition motif containing protein, expressed
Sevir.8G216200	NA	NA	NA	NA	NA	NA	NA	NA	0.398436	0.0184869	NA	NA	Sevir.8G216200.1	(1 of 1) PTHR15601//PTHR15601:SF4 - STRESS ASSOCIATED ENDOPLASMIC RETICULUM PROTEIN SERP1/RAMP4 // SUBFAMILY NOT NAMED	AT1G27350.1		Ribosome associated membrane protein RAMP4	LOC_Os11g41875.2	membrane protein, putative, expressed
Sevir.8G217000	0.797127	0.0182616	NA	NA	NA	NA	NA	NA	NA	NA	NA	NA	Sevir.8G217000.1	(1 of 2) PTHR21736:SF20 - PROTEIN OBERON 1-RELATED	AT5G48160.1	OBE2	Protein of unknown function (DUF1423)	LOC_Os12g32980.1	potyvirus VPg interacting protein, putative, expressed
Sevir.8G217300	-0.696776	0.0394081	0.592485	0.0471811	NA	NA	NA	NA	NA	NA	NA	NA	Sevir.8G217300.1	(1 of 1) 2.7.10.2//2.7.12.1 - Non-specific protein-tyrosine kinase / Cytoplasmic protein tyrosine kinase // Dual-specificity kinase	AT3G07760.1		Sterile alpha motif (SAM) domain-containing protein	LOC_Os12g32992.1	expressed protein
Sevir.8G217900	-0.980705	2.29e-05	-0.577516	0.0115383	NA	NA	NA	NA	NA	NA	NA	NA	Sevir.8G217900.1	(1 of 2) K13523 - lysophosphatidic acid acyltransferase / lysophosphatidylinositol acyltransferase (AGPAT3_4)	AT3G57650.1	LPAT2	lysophosphatidyl acyltransferase 2	LOC_Os11g41900.1	acyltransferase, putative, expressed
Sevir.8G218000	NA	NA	0.685702	0.0310637	NA	NA	-0.830461	0.0448654	NA	NA	NA	NA	Sevir.8G218000.1	(1 of 1) K03977 - GTP-binding protein (engA)	AT3G12080.1	emb2738	GTP-binding family protein	LOC_Os11g41910.1	GTP-binding protein, putative, expressed
Sevir.8G219000	NA	NA	-0.447601	0.010716	-0.566208	0.000863183	NA	NA	NA	NA	NA	NA	Sevir.8G219000.1	(1 of 1) PTHR15651:SF7 - ARMADILLO REPEAT-CONTAINING PROTEIN 8	AT1G51350.1		ARM repeat superfamily protein	LOC_Os11g41990.1	armadillo/beta-catenin-like repeat family protein, expressed
Sevir.8G221200	NA	NA	-1.37312	0.00833305	-1.63273	0.00178482	NA	NA	NA	NA	NA	NA	NA	NA	NA	NA	NA	NA	NA
Sevir.8G223900	NA	NA	1.31065	0.00824321	NA	NA	NA	NA	NA	NA	NA	NA	Sevir.8G223900.1	(1 of 1) K14301 - nuclear pore complex protein Nup107 (NUP107, NUP84)	AT3G14120.2			LOC_Os11g42420.1	nuclear pore protein 84/107 containing protein, expressed
Sevir.8G224100	NA	NA	NA	NA	NA	NA	NA	NA	1.07718	0.000128974	NA	NA	Sevir.8G224100.1	(1 of 2) 6.3.2.3 - Glutathione synthase / GSH synthetase	AT5G27380.1	GSH2,GSHB	glutathione synthetase 2	LOC_Os11g42350.1	glutathione synthetase, chloroplast precursor, putative, expressed
Sevir.8G224900	NA	NA	NA	NA	NA	NA	-1.85809	0.0473621	NA	NA	NA	NA	Sevir.8G224900.1	(1 of 42) K05909 - laccase (E1.10.3.2)	AT3G09220.1	LAC7	laccase 7	LOC_Os10g20610.1	laccase-15 precursor, putative, expressed
Sevir.8G225200	NA	NA	NA	NA	NA	NA	NA	NA	NA	NA	0.790743	0.0441873	Sevir.8G225200.1	(1 of 30) PTHR13140 - MYOSIN				LOC_Os12g34500.1	expressed protein
Sevir.8G225300	1.89626	0.0340903	3.42208	1.95e-05	3.69609	1.87e-05	NA	NA	NA	NA	NA	NA	Sevir.8G225300.1	(1 of 1) PTHR11751//PTHR11751:SF363//PTHR11751:SF368 - SUBGROUP I AMINOTRANSFERASE RELATED // S-ALKYL-THIOHYDROXIMATE LYASE SUR1-RELATED // TYROSINE AMINOTRANSFERASE	AT5G53970.1		Tyrosine transaminase family protein	LOC_Os11g42510.1	tyrosine aminotransferase, putative, expressed
Sevir.8G226500	-0.875856	0.0410009	NA	NA	NA	NA	NA	NA	NA	NA	NA	NA	Sevir.8G226500.1	(1 of 1) PTHR35743:SF1 - SEQUENCE-SPECIFIC DNA BINDING TRANSCRIPTION FACTOR	AT4G03090.2		sequence-specific DNA binding;sequence-specific DNA binding transcription factors	LOC_Os05g09630.1	homeobox domain containing protein, expressed
Sevir.8G226600	0.810609	0.0307163	NA	NA	NA	NA	NA	NA	NA	NA	NA	NA	Sevir.8G226600.1	(1 of 1) K06671 - cohesin complex subunit SA-1/2 (STAG1_2, SCC3, IRR1)	AT2G47980.1	ATSCC3,SCC3	sister-chromatid cohesion protein 3	LOC_Os05g09620.1	SCC3, putative, expressed
Sevir.8G226700	1.17298	7.02e-06	0.561249	0.0312838	NA	NA	NA	NA	NA	NA	NA	NA	Sevir.8G226700.2	(1 of 1) PTHR10110//PTHR10110:SF113 - SODIUM/HYDROGEN EXCHANGER // SUBFAMILY NOT NAMED	AT3G05030.1	ATNHX2,NHX2	sodium hydrogen exchanger 2	LOC_Os11g42790.1	transporter, monovalent cation:proton antiporter-2 family, putative, expressed
Sevir.8G226800	NA	NA	NA	NA	-1.05466	0.0451742	NA	NA	NA	NA	NA	NA	Sevir.8G226800.2	(1 of 13) K10406 - kinesin family member C2/C3 (KIFC2_3)	AT5G27950.1		P-loop containing nucleoside triphosphate hydrolases superfamily protein	LOC_Os11g42800.1	kinesin motor domain containing protein, putative, expressed
Sevir.8G229700	NA	NA	NA	NA	NA	NA	-3.69575	0.0351705	NA	NA	NA	NA	Sevir.8G229700.2	(1 of 3) PTHR21229//PTHR21229:SF26 - LUNG SEVEN TRANSMEMBRANE RECEPTOR // SUBFAMILY NOT NAMED	AT5G18520.1		Lung seven transmembrane receptor family protein	LOC_Os01g61970.1	Lung seven transmembrane receptor domain containing protein, putative, expressed
Sevir.8G230300	NA	NA	-1.32612	0.00124963	-1.08284	0.00770377	NA	NA	NA	NA	NA	NA	Sevir.8G230300.1	(1 of 1) PTHR21493:SF101 - ALPHA/BETA-HYDROLASES SUPERFAMILY PROTEIN	AT5G18640.1		alpha/beta-Hydrolases superfamily protein	LOC_Os11g43510.1	lipase precursor, putative, expressed
Sevir.8G230500	-4.5132	2.71e-08	-6.8617	1.09e-08	-5.4597	1.76e-07	NA	NA	NA	NA	NA	NA	Sevir.8G230500.1	(1 of 3) PTHR10168//PTHR10168:SF72 - GLUTAREDOXIN // SUBFAMILY NOT NAMED	AT4G15680.1		Thioredoxin superfamily protein	LOC_Os11g43520.1	OsGrx_C17 - glutaredoxin subgroup III, expressed
Sevir.8G230800	NA	NA	0.733988	0.00261794	0.738632	0.00218366	NA	NA	NA	NA	0.819137	0.00228886	Sevir.8G230800.1	(1 of 2) K02835 - peptide chain release factor 1 (prfA, MTRF1, MRF1)	AT3G62910.1	APG3	Peptide chain release factor 1	LOC_Os11g43600.1	peptide chain release factor protein, putative, expressed
Sevir.8G231800	1.10145	0.0188977	NA	NA	NA	NA	NA	NA	NA	NA	NA	NA	Sevir.8G231800.1	(1 of 26) PF12708 - Pectate lyase superfamily protein (Pectate_lyase_3)	AT3G16850.1		Pectin lyase-like superfamily protein	LOC_Os11g43750.1	polygalacturonase, putative, expressed
Sevir.8G232600	1.04081	3.59e-07	NA	NA	NA	NA	NA	NA	NA	NA	NA	NA	Sevir.8G232600.1	(1 of 1) K03452 - magnesium/proton exchanger (MHX)	AT2G47600.1	ATMHX,ATMHX1,MHX,MHX1	magnesium/proton exchanger	LOC_Os11g43860.1	sodium/calcium exchanger protein, putative, expressed
Sevir.8G232900	1.52225	3.32e-06	1.56597	6.33e-06	2.08732	3.93e-07	NA	NA	NA	NA	1.13429	0.0427813	NA	NA	NA	NA	NA	NA	NA
Sevir.8G233000	NA	NA	NA	NA	NA	NA	-0.988397	0.0399378	NA	NA	1.28452	0.00190082	Sevir.8G233000.1	(1 of 5) 3.7.1.9 - 2-hydroxymuconate-6-semialdehyde hydrolase / 2-hydroxymuconate-semialdehyde hydrolase	AT2G18360.1		alpha/beta-Hydrolases superfamily protein	LOC_Os01g44960.1	hydrolase, alpha/beta fold family domain containing protein, expressed
Sevir.8G233200	NA	NA	1.48535	0.0127186	NA	NA	NA	NA	NA	NA	NA	NA	Sevir.8G233200.1	(1 of 1) K12602 - WD repeat-containing protein 61 (WDR61, REC14, SKI8)	AT4G29830.1	VIP3	Transducin/WD40 repeat-like superfamily protein	LOC_Os11g43890.1	WD domain, G-beta repeat domain containing protein, expressed
Sevir.8G233400	NA	NA	0.462972	0.00319734	0.455504	0.00443319	NA	NA	NA	NA	-0.426564	0.0208498	Sevir.8G233400.1	(1 of 1) PTHR11991 - TRANSLATIONALLY CONTROLLED TUMOR PROTEIN-RELATED	AT3G16640.1	TCTP	translationally controlled tumor protein	LOC_Os11g43900.1	translationally-controlled tumor protein, putative, expressed
Sevir.8G235200	NA	NA	NA	NA	NA	NA	NA	NA	NA	NA	1.634	0.0313762	Sevir.8G235200.2	(1 of 3) PF00069//PF05659 - Protein kinase domain (Pkinase) // Arabidopsis broad-spectrum mildew resistance protein RPW8 (RPW8)	AT1G61390.1		S-locus lectin protein kinase family protein	LOC_Os12g14699.1	protein kinase domain containing protein, expressed
Sevir.8G237500	NA	NA	-3.50335	8.2e-06	-2.67474	0.000925937	NA	NA	NA	NA	NA	NA	Sevir.8G237500.1	(1 of 1416) 2.7.11.1 - Non-specific serine/threonine protein kinase / Threonine-specific protein kinase	AT4G23180.1	CRK10,RLK4	cysteine-rich RLK (RECEPTOR-like protein kinase) 10	LOC_Os12g14699.1	protein kinase domain containing protein, expressed
Sevir.8G239250	NA	NA	-0.877551	0.00481768	-1.07806	0.000254019	NA	NA	NA	NA	NA	NA	Sevir.8G239250.1	(1 of 8) 2.3.1.78 - Heparan-alpha-glucosaminide N-acetyltransferase	AT5G27730.1		Protein of unknown function (DUF1624)	LOC_Os01g70550.1	heparan-alpha-glucosaminide N-acetyltransferase, putative, expressed
Sevir.8G239500	NA	NA	NA	NA	NA	NA	1.70124	0.00733791	NA	NA	NA	NA	Sevir.8G239500.1	(1 of 66) PF01535//PF13041//PF13812 - PPR repeat (PPR) // PPR repeat family (PPR_2) // Pentatricopeptide repeat domain (PPR_3)	AT1G09190.1		Tetratricopeptide repeat (TPR)-like superfamily protein	LOC_Os11g44930.1	pentatricopeptide repeat domain containing protein, putative, expressed
Sevir.8G246001	NA	NA	NA	NA	NA	NA	NA	NA	-0.654832	0.00507542	NA	NA	Sevir.8G246001.1	(1 of 7) PTHR23155//PTHR23155:SF564 - LEUCINE-RICH REPEAT-CONTAINING PROTEIN // SUBFAMILY NOT NAMED	AT3G14470.1		NB-ARC domain-containing disease resistance protein	LOC_Os10g04120.1	powdery mildew resistance protein PM3b, putative, expressed
Sevir.8G246866	NA	NA	NA	NA	2.80983	0.00551261	NA	NA	NA	NA	NA	NA	NA	NA	NA	NA	NA	NA	NA
Sevir.8G246900	-0.851119	0.00414454	NA	NA	-0.668239	0.0252646	NA	NA	NA	NA	NA	NA	Sevir.8G246900.1	(1 of 93) PF04578//PF13968 - Protein of unknown function, DUF594 (DUF594) // Domain of unknown function (DUF4220) (DUF4220)	AT5G45470.1		Protein of unknown function (DUF594)	LOC_Os06g02960.1	expressed protein
Sevir.8G247200	NA	NA	1.02466	0.0241643	NA	NA	NA	NA	NA	NA	NA	NA	NA	NA	NA	NA	NA	NA	NA
Sevir.8G248800	0.932559	0.0324247	1.29689	0.001061	1.0316	0.0201418	NA	NA	NA	NA	NA	NA	Sevir.8G248800.1	(1 of 4) PTHR11926//PTHR11926:SF230 - GLUCOSYL/GLUCURONOSYL TRANSFERASES // SUBFAMILY NOT NAMED	AT1G22380.1	AtUGT85A3,UGT85A3	UDP-glucosyl transferase 85A3	LOC_Os02g28900.1	cytokinin-O-glucosyltransferase 2, putative, expressed
Sevir.8G249300	NA	NA	-0.570602	0.000484406	NA	NA	0.445677	0.0187234	0.648465	0.000116036	0.690035	0.000237375	NA	NA	NA	NA	NA	NA	NA
Sevir.8G249710	-1.29259	0.0198649	-1.96929	6.59e-05	-1.70873	0.00171543	NA	NA	NA	NA	NA	NA	Sevir.8G249710.1	(1 of 7) PTHR23155//PTHR23155:SF576 - LEUCINE-RICH REPEAT-CONTAINING PROTEIN // SUBFAMILY NOT NAMED	AT5G43470.1	HRT,RCY1,RPP8	Disease resistance protein (CC-NBS-LRR class) family	LOC_Os11g46210.1	NB-ARC domain containing protein, expressed
Sevir.8G249881	NA	NA	NA	NA	NA	NA	NA	NA	-1.31843	0.0232643	NA	NA	Sevir.8G249881.1	(1 of 6) PTHR23155:SF528 - PROTEIN LAP1	AT3G46710.1		NB-ARC domain-containing disease resistance protein	LOC_Os11g46200.1	Leucine Rich Repeat family protein, expressed
Sevir.8G249891	NA	NA	-1.15981	8.87e-05	-0.85275	0.00900094	NA	NA	NA	NA	NA	NA	Sevir.8G249891.1	(1 of 7) PTHR23155//PTHR23155:SF576 - LEUCINE-RICH REPEAT-CONTAINING PROTEIN // SUBFAMILY NOT NAMED	AT5G43470.2	HRT,RCY1,RPP8	Disease resistance protein (CC-NBS-LRR class) family	LOC_Os11g46210.1	NB-ARC domain containing protein, expressed
Sevir.8G250400	NA	NA	3.36607	0.00290806	NA	NA	NA	NA	NA	NA	NA	NA	NA	NA	NA	NA	NA	NA	NA
Sevir.8G250500	-2.39785	0.0248653	-2.95492	0.00222035	NA	NA	NA	NA	NA	NA	NA	NA	Sevir.8G250500.1	(1 of 93) PF04578//PF13968 - Protein of unknown function, DUF594 (DUF594) // Domain of unknown function (DUF4220) (DUF4220)	AT4G19090.1		Protein of unknown function (DUF594)	LOC_Os01g42340.1	expressed protein
Sevir.8G254100	NA	NA	1.30307	0.00447469	1.58357	0.000340763	NA	NA	NA	NA	NA	NA	Sevir.8G254100.1	(1 of 3) 2.3.3.8 - ATP citrate synthase / Citric cleavage enzyme	AT1G09430.1	ACLA-3	ATP-citrate lyase A-3	LOC_Os11g47330.1	ATP-grasp domain containing protein, expressed
Sevir.8G254800	-1.25765	2.31e-05	-1.84284	2.62e-11	-1.32498	8.4e-06	0.715199	0.0396768	NA	NA	NA	NA	Sevir.8G254800.1	(1 of 2) PTHR10641//PTHR10641:SF484 - MYB-LIKE DNA-BINDING PROTEIN MYB // TRANSCRIPTION FACTOR MYB48-RELATED	AT5G59780.3	ATMYB59,ATMYB59-1,ATMYB59-2,ATMYB59-3,MYB59	myb domain protein 59	LOC_Os11g47460.1	MYB family transcription factor, putative, expressed
Sevir.8G257900	NA	NA	NA	NA	NA	NA	-4.59641	0.049874	4.65419	0.0440058	NA	NA	Sevir.8G257900.1	(1 of 9) 3.1.1.26 - Galactolipase	AT2G26560.1	PLA IIA,PLA2A,PLP2	phospholipase A 2A	LOC_Os03g27610.1	patatin, putative, expressed
Sevir.8G258000	-1.38309	2.7e-09	-2.08868	1.8e-20	-1.90805	8.66e-17	NA	NA	NA	NA	0.619336	0.033072	Sevir.8G258000.1	(1 of 13) 4.2.99.22 - Tuliposide A-converting enzyme / Tuliposide-converting enzyme	AT3G48700.1	ATCXE13,CXE13	carboxyesterase 13	LOC_Os09g28720.1	alpha/beta hydrolase fold, putative, expressed
Sevir.8G258800	NA	NA	-1.05538	0.0108585	NA	NA	NA	NA	NA	NA	NA	NA	Sevir.8G258800.1	(1 of 3) K12191 - charged multivesicular body protein 2A (CHMP2A)	AT2G06530.1	VPS2.1	SNF7 family protein	LOC_Os11g47710.1	SNF7 domain containing protein, putative, expressed
Sevir.8G258900	-1.06933	0.0149697	NA	NA	NA	NA	NA	NA	NA	NA	0.849644	0.0382207	NA	NA	NA	NA	NA	NA	NA
Sevir.8G259600	NA	NA	-0.643537	0.00295272	-0.865553	6.07e-05	NA	NA	NA	NA	-0.585042	0.0241973	Sevir.8G259600.1	(1 of 18) PTHR23155//PTHR23155:SF550 - LEUCINE-RICH REPEAT-CONTAINING PROTEIN // SUBFAMILY NOT NAMED	AT3G14470.1		NB-ARC domain-containing disease resistance protein	LOC_Os11g47780.1	pollen signalling protein with adenylyl cyclase activity, putative, expressed
Sevir.8G260100	NA	NA	NA	NA	NA	NA	NA	NA	0.851567	0.00340457	-0.679651	0.0288864	Sevir.8G260100.1	(1 of 8) PF01439 - Metallothionein (Metallothio_2)	AT5G02380.1	MT2B	metallothionein 2B	LOC_Os11g47809.1	metallothionein, putative, expressed
Sevir.8G261433	NA	NA	-0.42159	0.0263515	-0.57834	0.00178197	NA	NA	NA	NA	NA	NA	Sevir.8G261433.1	(1 of 4) KOG0651 - 26S proteasome regulatory complex, ATPase RPT4	AT2G39730.2	RCA	rubisco activase	LOC_Os11g47970.1	AAA-type ATPase family protein, putative, expressed
Sevir.8G261466	NA	NA	NA	NA	NA	NA	7.3617	4.73e-09	6.37983	1.17e-06	3.38309	0.0321924	Sevir.8G261466.1	(1 of 4) KOG0651 - 26S proteasome regulatory complex, ATPase RPT4	AT2G39730.1	RCA	rubisco activase	LOC_Os11g47970.1	AAA-type ATPase family protein, putative, expressed
Sevir.8G261499	NA	NA	-1.91497	0.0269511	NA	NA	NA	NA	NA	NA	NA	NA	NA	NA	NA	NA	NA	NA	NA
Sevir.8G262900	0.826057	2.06e-09	0.938512	2.35e-12	1.49133	4.54e-24	NA	NA	NA	NA	NA	NA	Sevir.8G262900.1	(1 of 1) 3.1.1.2 - Arylesterase / Paraoxonase	AT3G11210.1		SGNH hydrolase-type esterase superfamily protein	LOC_Os11g48070.1	GDSL-like lipase/acylhydrolase, putative, expressed
Sevir.8G263100	NA	NA	NA	NA	NA	NA	NA	NA	-1.33954	0.0384974	NA	NA	Sevir.8G263100.1	(1 of 1) K10899 - ATP-dependent DNA helicase Q1 [EC:3.6.4.12] (RECQL)	AT1G31360.1	ATRECQ2,MED34,RECQL2	RECQ helicase L2	LOC_Os11g48090.5	helicase conserved C-terminal domain containing protein, expressed
Sevir.9G000201	1.03364	2.74e-06	NA	NA	NA	NA	NA	NA	NA	NA	NA	NA	Sevir.9G000201.1	(1 of 4) PTHR11926//PTHR11926:SF244 - GLUCOSYL/GLUCURONOSYL TRANSFERASES // SUBFAMILY NOT NAMED	AT3G55700.1		UDP-Glycosyltransferase superfamily protein	LOC_Os03g60960.1	cytokinin-N-glucosyltransferase 1, putative, expressed
Sevir.9G001600	NA	NA	NA	NA	NA	NA	NA	NA	-0.6409	0.000672116	NA	NA	NA	NA	NA	NA	NA	NA	NA
Sevir.9G002000	NA	NA	NA	NA	NA	NA	NA	NA	NA	NA	0.858907	0.0482743	Sevir.9G002000.1	(1 of 1) PTHR22778//PTHR22778:SF18 - OVARIAN CANCER GENE-2 PROTEIN-RELATED // RHODANESE-LIKE DOMAIN-CONTAINING PROTEIN 8, CHLOROPLASTIC	AT1G17850.2		Rhodanese/Cell cycle control phosphatase superfamily protein	LOC_Os03g64350.1	rhodanese-like domain containing protein, putative, expressed
Sevir.9G002100	NA	NA	NA	NA	0.770504	0.00446454	NA	NA	-0.700863	0.0307478	NA	NA	Sevir.9G002100.1	(1 of 2) PTHR31008:SF0 - COP1-INTERACTING PROTEIN-LIKE PROTEIN	AT5G43310.2		COP1-interacting protein-related	LOC_Os03g64320.1	expressed protein
Sevir.9G002300	NA	NA	-1.08637	0.0111976	NA	NA	NA	NA	-1.46228	0.00265114	NA	NA	Sevir.9G002300.2	(1 of 2) PTHR22847//PTHR22847:SF429 - WD40 REPEAT PROTEIN // SUBFAMILY NOT NAMED	AT2G32700.6	LUH	LEUNIG_homolog	LOC_Os03g64300.1	THION30 - Plant thionin family protein precursor, expressed
Sevir.9G002900	NA	NA	NA	NA	2.72416	0.00063414	NA	NA	NA	NA	NA	NA	Sevir.9G002900.1	(1 of 2) PTHR11353:SF11 - CHAPERONIN 60 SUBUNIT ALPHA 1, CHLOROPLASTIC	AT2G28000.1	CH-CPN60A,CPN60A,SLP	chaperonin-60alpha	LOC_Os03g64210.1	T-complex protein, putative, expressed
Sevir.9G002950	-2.45778	0.0124198	-5.33235	1.61e-05	-4.03625	1.4e-05	NA	NA	NA	NA	NA	NA	NA	NA	NA	NA	NA	NA	NA
Sevir.9G003000	-2.24368	1.24e-27	-1.33409	1.04e-13	-0.914314	1.04e-06	0.445152	0.0475917	NA	NA	NA	NA	Sevir.9G003000.1	(1 of 1) PTHR30603:SF9 - RNA POLYMERASE SIGMA FACTOR SIGF, CHLOROPLASTIC	AT2G36990.1	ATSIG6,SIG6,SIGF,SOLDAT8	RNApolymerase sigma-subunit F	LOC_Os08g14450.1	RNA polymerase sigma factor, putative, expressed
Sevir.9G003400	NA	NA	NA	NA	-1.49146	0.00782475	1.94621	0.00206595	NA	NA	NA	NA	Sevir.9G003400.1	(1 of 1) PTHR11206//PTHR11206:SF93 - MULTIDRUG RESISTANCE PROTEIN // MATE EFFLUX FAMILY PROTEIN	AT4G22790.1		MATE efflux family protein	LOC_Os03g64150.1	MATE efflux family protein, putative, expressed
Sevir.9G003500	NA	NA	NA	NA	NA	NA	-0.929705	0.0133749	NA	NA	NA	NA	Sevir.9G003500.1	(1 of 1) PF07386 - Protein of unknown function (DUF1499) (DUF1499)	AT3G60810.1			LOC_Os03g64140.1	expressed protein
Sevir.9G003900	NA	NA	NA	NA	-1.21953	0.00788433	NA	NA	NA	NA	NA	NA	NA	NA	NA	NA	NA	NA	NA
Sevir.9G004300	-0.69796	0.0142732	-0.871306	0.000804775	-1.06902	8.97e-06	NA	NA	0.631067	0.0311413	NA	NA	NA	NA	NA	NA	NA	NA	NA
Sevir.9G004600	NA	NA	-0.465667	0.000688513	-0.800966	7.45e-10	0.348171	0.0356659	0.34347	0.0367225	NA	NA	NA	NA	NA	NA	NA	NA	NA
Sevir.9G004800	-1.2798	9.07e-06	-2.32869	4.5e-22	-2.87151	1.03e-36	NA	NA	NA	NA	NA	NA	Sevir.9G004800.1	(1 of 1) PTHR33231//PTHR33231:SF1 - FAMILY NOT NAMED // 30S RIBOSOMAL PROTEIN-RELATED	AT5G24490.1		30S ribosomal protein, putative	LOC_Os03g63950.1	plastid-specific 30S ribosomal protein 1, chloroplast precursor, putative, expressed
Sevir.9G005200	NA	NA	NA	NA	0.533923	0.0313071	NA	NA	NA	NA	NA	NA	Sevir.9G005200.1	(1 of 1) PTHR11043//PTHR11043:SF9 - ZETA-COAT PROTEIN // SUBFAMILY NOT NAMED	AT1G15370.1		SNARE-like superfamily protein	LOC_Os03g63910.1	PPR repeat domain containing protein, putative, expressed
Sevir.9G005266	-0.767945	0.00258307	NA	NA	NA	NA	NA	NA	NA	NA	NA	NA	Sevir.9G005266.1	(1 of 66) PF01535//PF13041//PF13812 - PPR repeat (PPR) // PPR repeat family (PPR_2) // Pentatricopeptide repeat domain (PPR_3)	AT5G46580.1		pentatricopeptide (PPR) repeat-containing protein	LOC_Os03g63910.1	PPR repeat domain containing protein, putative, expressed
Sevir.9G005900	NA	NA	NA	NA	NA	NA	NA	NA	-0.942842	0.0213582	NA	NA	Sevir.9G005900.4	(1 of 1) PTHR32263//PTHR32263:SF4 - FAMILY NOT NAMED // INACTIVE POLY [ADP-RIBOSE] POLYMERASE RCD1-RELATED	AT1G32230.2	ATP8,CEO,CEO1,RCD1	WWE protein-protein interaction domain protein family	LOC_Os03g63770.6	RCD1, putative, expressed
Sevir.9G006000	-2.09368	2.18e-06	-1.78818	7.36e-05	-1.30336	0.00468959	NA	NA	NA	NA	NA	NA	Sevir.9G006000.1	(1 of 25) K08235 - xyloglucan:xyloglucosyl transferase (E2.4.1.207)	AT1G32170.1	XTH30,XTR4	xyloglucan endotransglucosylase/hydrolase 30	LOC_Os03g63760.1	glycosyl hydrolases family 16, putative, expressed
Sevir.9G006300	NA	NA	1.14687	0.00691916	1.0821	0.0120056	NA	NA	NA	NA	NA	NA	Sevir.9G006300.1	(1 of 1) K14837 - nucleolar protein 12 (NOP12)	AT5G46840.1		RNA-binding (RRM/RBD/RNP motifs) family protein	LOC_Os03g63730.1	RNA recognition motif containing protein, putative, expressed
Sevir.9G006400	NA	NA	1.90962	0.0311303	NA	NA	NA	NA	NA	NA	NA	NA	Sevir.9G006400.1	(1 of 1) K12590 - exosome complex component RRP46 (RRP46, EXOSC5)	AT3G46210.6		Ribosomal protein S5 domain 2-like superfamily protein	LOC_Os03g63720.1	exosome complex exonuclease, putative, expressed
Sevir.9G006500	NA	NA	NA	NA	NA	NA	-0.741283	0.0100185	-0.780068	0.00647358	NA	NA	Sevir.9G006500.1	(1 of 2) K12493 - ADP-ribosylation factor GTPase-activating protein 2/3 (ARFGAP2_3)	AT4G17890.1	AGD8	ARF-GAP domain 8	LOC_Os03g63710.1	GTPase-activating protein, putative, expressed
Sevir.9G006600	1.49642	4.35e-09	2.13866	4.75e-17	1.40852	1.73e-07	-1.84009	1.15e-10	NA	NA	-1.02896	0.00408471	Sevir.9G006600.2	(1 of 2) 2.3.2.4 - Gamma-glutamylcyclotransferase	AT3G02910.1		AIG2-like (avirulence induced gene) family protein	LOC_Os03g63700.1	AIG2-like family domain containing protein, expressed
Sevir.9G006700	NA	NA	1.04303	0.0385513	NA	NA	NA	NA	NA	NA	NA	NA	Sevir.9G006700.1	(1 of 1) K15262 - protein BCP1 (BCP1, BCCIP)	AT2G44510.1		CDK inhibitor P21 binding protein	LOC_Os03g63690.1	BCCIP, putative, expressed
Sevir.9G006900	0.923285	0.047341	NA	NA	NA	NA	NA	NA	NA	NA	NA	NA	Sevir.9G006900.1	(1 of 2) K13211 - GC-rich sequence DNA-binding factor (GCFC)	AT5G08550.1	ILP1	GC-rich sequence DNA-binding factor-like protein	LOC_Os03g63670.1	expressed protein
Sevir.9G007300	2.0124	0.00769292	1.31665	0.0218517	1.12803	0.0385956	NA	NA	NA	NA	NA	NA	Sevir.9G007300.1	(1 of 1) K14403 - cleavage and polyadenylation specificity factor subunit 3 (CPSF3, YSH1)	AT1G61010.2	CPSF73-I	cleavage and polyadenylation specificity factor 73-I	LOC_Os03g63590.1	metallo-beta-lactamase, putative, expressed
Sevir.9G007700	NA	NA	1.94957	1.64e-05	1.63205	0.000130059	NA	NA	NA	NA	NA	NA	NA	NA	NA	NA	NA	NA	NA
Sevir.9G007900	NA	NA	-0.890345	0.000884784	NA	NA	NA	NA	NA	NA	NA	NA	Sevir.9G007900.1	(1 of 2) K13989 - Derlin-2/3 (DERL2_3)	AT4G04860.1	DER2.2	DERLIN-2.2	LOC_Os03g63520.1	Der1-like family domain containing protein, expressed
Sevir.9G008200	1.11598	2.88e-05	0.883581	0.00113224	0.908208	0.0007701	NA	NA	NA	NA	NA	NA	Sevir.9G008200.1	(1 of 1) PTHR12169//PTHR12169:SF5 - ATPASE N2B // AFG1-LIKE ATPASE FAMILY PROTEIN	AT2G25530.1		AFG1-like ATPase family protein	LOC_Os03g63500.1	ATPase, AFG1 family domain containing protein, expressed
Sevir.9G008300	NA	NA	NA	NA	NA	NA	NA	NA	0.557594	0.0146425	NA	NA	Sevir.9G008300.1	(1 of 1) PTHR10857//PTHR10857:SF43 - COPINE // SUBFAMILY NOT NAMED	AT3G27090.1		DCD (Development and Cell Death) domain protein	LOC_Os05g41930.1	N-rich protein, putative, expressed
Sevir.9G008800	NA	NA	NA	NA	NA	NA	NA	NA	NA	NA	-0.907927	1.8e-05	NA	NA	NA	NA	NA	NA	NA
Sevir.9G009100	NA	NA	NA	NA	NA	NA	NA	NA	-0.560431	0.00797233	NA	NA	Sevir.9G009100.1	(1 of 1) K03035 - 26S proteasome regulatory subunit N5 (PSMD12, RPN5)	AT5G09900.1	EMB2107,MSA,RPN5A	26S proteasome regulatory subunit, putative (RPN5)	LOC_Os03g63430.1	proteasome subunit, putative, expressed
Sevir.9G009300	NA	NA	1.6912	1.06e-05	1.05286	0.00581197	NA	NA	NA	NA	-1.4464	0.00187364	Sevir.9G009300.1	(1 of 1) PTHR23115//PTHR23115:SF155 - TRANSLATION FACTOR // SUBFAMILY NOT NAMED	AT4G02930.1		GTP binding Elongation factor Tu family protein	LOC_Os03g63410.1	elongation factor Tu, putative, expressed
Sevir.9G009600	NA	NA	0.621386	0.0311552	NA	NA	NA	NA	-0.735423	0.0283379	-0.782531	0.0183565	Sevir.9G009600.1	(1 of 1) PTHR10351//PTHR10351:SF47 - TRANSCRIPTION FACTOR BTF3 // SUBFAMILY NOT NAMED	AT1G17880.1	ATBTF3,BTF3	basic transcription factor 3	LOC_Os03g63400.1	transcription factor BTF3, putative, expressed
Sevir.9G009800	-1.04712	0.0041082	NA	NA	-0.976694	0.00291535	NA	NA	1.00913	0.00493146	NA	NA	Sevir.9G009800.1	(1 of 2) PTHR11040:SF70 - METAL HOMEOSTASIS FACTOR ATX2	AT3G08650.2		ZIP metal ion transporter family	LOC_Os05g25194.2	metal cation transporter, putative, expressed
Sevir.9G010300	NA	NA	NA	NA	NA	NA	-1.91759	1.05e-12	NA	NA	-0.855163	0.00453648	Sevir.9G010300.1	(1 of 3) K00928 - aspartate kinase (lysC)	AT5G13280.1	AK,AK-LYS1,AK1	aspartate kinase 1	LOC_Os03g63330.1	aspartokinase, chloroplast precursor, putative, expressed
Sevir.9G011600	-1.22283	0.00686317	-1.36347	0.00040215	-0.928347	0.00864328	NA	NA	NA	NA	NA	NA	Sevir.9G011600.1	(1 of 1) 1.1.1.9 - D-xylulose reductase / Xylitol dehydrogenase	AT3G01980.1		NAD(P)-binding Rossmann-fold superfamily protein	LOC_Os03g63290.1	oxidoreductase, short chain dehydrogenase/reductase family protein, putative, expressed
Sevir.9G012000	1.25275	2.35e-05	NA	NA	NA	NA	NA	NA	NA	NA	-1.19789	0.00591207	Sevir.9G012000.1	(1 of 28) PF03407 - Nucleotide-diphospho-sugar transferase (Nucleotid_trans)	AT1G14590.1		Nucleotide-diphospho-sugar transferase family protein	LOC_Os03g63270.1	regulatory protein, putative, expressed
Sevir.9G012800	-2.08332	5.03e-06	-1.34582	0.00778366	NA	NA	-1.37873	0.00706834	NA	NA	NA	NA	Sevir.9G012800.1	(1 of 1) PTHR23177//PTHR23177:SF15 - MKIAA1688 PROTEIN // SUBFAMILY NOT NAMED	AT4G28556.1	RIC7	PAK-box/P21-Rho-binding family protein	LOC_Os03g63060.1	P21-Rho-binding domain containing protein, putative, expressed
Sevir.9G013100	NA	NA	NA	NA	NA	NA	NA	NA	NA	NA	1.25788	0.00129117	Sevir.9G013100.1	(1 of 1) PTHR24055:SF184 - SERINE/THREONINE-PROTEIN KINASE MHK	AT4G13020.1	MHK	Protein kinase superfamily protein	LOC_Os03g63020.1	protein kinase domain containing protein, expressed
Sevir.9G014000	NA	NA	-1.2082	0.010215	NA	NA	NA	NA	NA	NA	NA	NA	Sevir.9G014000.1	(1 of 4) K06911 - uncharacterized protein (K06911)	AT2G43120.1		RmlC-like cupins superfamily protein	LOC_Os03g62790.1	pirin, putative, expressed
Sevir.9G014300	NA	NA	0.88119	0.000280709	0.69798	0.00244557	NA	NA	NA	NA	NA	NA	Sevir.9G014300.1	(1 of 1) PTHR12428:SF18 - ALBINO3-LIKE PROTEIN 1, CHLOROPLASTIC	AT1G24490.1	ALB4,ARTEMIS	OxaA/YidC-like membrane insertion protein	LOC_Os03g62750.1	inner membrane protein, putative, expressed
Sevir.9G015000	NA	NA	-1.00088	0.000500455	NA	NA	NA	NA	NA	NA	NA	NA	Sevir.9G015000.1	(1 of 2) PTHR10257//PTHR10257:SF18 - SERINE/THREONINE PROTEIN PHOSPHATASE 2A PP2A REGULATORY SUBUNIT B // SUBFAMILY NOT NAMED	AT4G15415.1	ATB\' GAMMA	Protein phosphatase 2A regulatory B subunit family protein	LOC_Os03g62730.1	transposon protein, putative, unclassified, expressed
Sevir.9G015500	1.13362	7.55e-07	1.0111	9.77e-06	1.94785	5.31e-19	NA	NA	NA	NA	-0.599463	0.0425844	Sevir.9G015500.1	(1 of 172) PF01535//PF13041 - PPR repeat (PPR) // PPR repeat family (PPR_2)	AT2G27610.1		Tetratricopeptide repeat (TPR)-like superfamily protein	LOC_Os03g62690.2	pentatricopeptide, putative, expressed
Sevir.9G015700	NA	NA	NA	NA	-1.40937	0.0147323	NA	NA	NA	NA	NA	NA	Sevir.9G015700.1	(1 of 3) PF06241 - Castor and Pollux, part of voltage-gated ion channel (Castor_Poll_mid)	AT5G49960.1			LOC_Os03g62650.1	ion channel DMI1-like, chloroplast precursor, putative, expressed
Sevir.9G016200	NA	NA	0.566867	0.00170074	0.472103	0.0145545	NA	NA	NA	NA	NA	NA	Sevir.9G016200.1	(1 of 2) PTHR12375//PTHR12375:SF32 - RNA-BINDING PROTEIN LUC7-RELATED // SUBFAMILY NOT NAMED	AT3G03340.1	UNE6	LUC7 related protein	LOC_Os03g62640.2	RNA-binding protein Luc7-like, putative, expressed
Sevir.9G016300	NA	NA	0.606873	0.0141493	NA	NA	-0.753801	0.00516446	NA	NA	NA	NA	Sevir.9G016300.1	(1 of 1) PTHR21011:SF1 - 28S RIBOSOMAL PROTEIN S6, MITOCHONDRIAL	AT1G64510.1		Translation elongation factor EF1B/ribosomal protein S6 family protein	LOC_Os03g62630.1	ribosomal protein S6, putative, expressed
Sevir.9G016400	NA	NA	0.655413	0.000656673	NA	NA	NA	NA	NA	NA	-0.518937	0.0279479	Sevir.9G016400.3	(1 of 67) PF03168 - Late embryogenesis abundant protein (LEA_2)	AT2G44060.1		Late embryogenesis abundant protein, group 2	LOC_Os03g62620.4	late embryogenesis abundant protein, putative, expressed
Sevir.9G016500	NA	NA	-0.637309	0.00124963	NA	NA	NA	NA	-0.707814	0.0014033	NA	NA	Sevir.9G016500.1	(1 of 1) K06962 - uncharacterized protein (K06962)	AT2G02410.1			LOC_Os03g62610.1	RNA-binding protein containing a PIN domain, putative, expressed
Sevir.9G016600	-2.00903	0.000896894	NA	NA	-1.69557	0.0124713	NA	NA	NA	NA	NA	NA	Sevir.9G016600.1	(1 of 16) K07904 - Ras-related protein Rab-11A (RAB11A)	AT1G09630.1	ATRAB-A2A,ATRAB11C,ATRABA2A,RAB-A2A,RAB11c	RAB GTPase 11C	LOC_Os03g62600.1	ras-related protein, putative, expressed
Sevir.9G017000	0.842414	3.14e-07	0.889531	3.19e-08	1.55164	1.03e-21	NA	NA	NA	NA	0.614538	0.00320789	Sevir.9G017000.1	(1 of 1) PTHR10668//PTHR10668:SF4 - PHYTOENE DEHYDROGENASE // FAD/NAD(P)-BINDING OXIDOREDUCTASE DOMAIN-CONTAINING PROTEIN	AT1G57770.1		FAD/NAD(P)-binding oxidoreductase family protein	LOC_Os03g62510.1	amine oxidase, flavin-containing, domain containing protein, expressed
Sevir.9G017100	NA	NA	NA	NA	NA	NA	NA	NA	-1.64919	0.0211828	NA	NA	Sevir.9G017100.1	(1 of 1) K05290 - phosphatidylinositol glycan, class K (PIGK)	AT1G08750.1		Peptidase C13 family	LOC_Os02g12740.1	GPI-anchor transamidase precursor, putative, expressed
Sevir.9G017200	1.94442	0.00016569	NA	NA	NA	NA	NA	NA	NA	NA	NA	NA	Sevir.9G017200.1	(1 of 1) PTHR10668//PTHR10668:SF67 - PHYTOENE DEHYDROGENASE // SUBFAMILY NOT NAMED	AT1G57770.1		FAD/NAD(P)-binding oxidoreductase family protein	LOC_Os03g62510.1	amine oxidase, flavin-containing, domain containing protein, expressed
Sevir.9G017300	NA	NA	NA	NA	NA	NA	NA	NA	1.54767	0.0331113	NA	NA	Sevir.9G017300.7	(1 of 1) PTHR24057:SF3 - SHAGGY-RELATED PROTEIN KINASE DELTA-RELATED	AT1G09840.1	ATSK41,SK41	shaggy-like protein kinase 41	LOC_Os03g62500.1	CGMC_GSK.5 - CGMC includes CDA, MAPK, GSK3, and CLKC kinases, expressed
Sevir.9G017400	NA	NA	1.77174	1.87e-05	1.37429	0.000308887	NA	NA	1.07583	0.0435631	NA	NA	Sevir.9G017400.1	(1 of 2) K17081 - prohibitin 2 (PHB2)	AT1G03860.1	ATPHB2,PHB2	prohibitin 2	LOC_Os03g62490.1	prohibitin-2, putative, expressed
Sevir.9G017601	NA	NA	0.424486	0.0238243	NA	NA	NA	NA	NA	NA	NA	NA	Sevir.9G017601.1	(1 of 1) K17784 - mitochondrial inner membrane organizing system protein 1 (MINOS1, MOS1)	AT1G72170.1		Domain of unknown function (DUF543)	LOC_Os03g62420.1	expressed protein
Sevir.9G018200	NA	NA	-0.715682	0.00392538	-1.15329	9.64e-07	NA	NA	NA	NA	NA	NA	Sevir.9G018200.1	(1 of 1) PTHR32161//PTHR32161:SF8 - FAMILY NOT NAMED // PROTEIN TAG-10, ISOFORM A	AT1G21680.1		DPP6 N-terminal domain-like protein	LOC_Os03g62370.1	WD40-like Beta Propeller Repeat family protein, expressed
Sevir.9G018300	NA	NA	0.756476	0.0204854	NA	NA	NA	NA	NA	NA	NA	NA	Sevir.9G018300.1	(1 of 5) PF00069//PF00582 - Protein kinase domain (Pkinase) // Universal stress protein family (Usp)	AT1G77280.1		Protein kinase protein with adenine nucleotide alpha hydrolases-like domain	LOC_Os03g62340.1	protein kinase family protein, putative, expressed
Sevir.9G018800	NA	NA	-0.570588	0.00913635	-0.461208	0.028556	NA	NA	NA	NA	-0.631896	0.00704083	Sevir.9G018800.1	(1 of 1) K15707 - RING finger protein 170 (RNF170)	AT1G72175.1		RING/U-box protein with domain of unknown function (DUF 1232)	LOC_Os03g62250.1	zinc finger, C3HC4 type domain containing protein, expressed
Sevir.9G018900	0.512814	0.016599	0.731101	0.00014548	0.447093	0.0452975	NA	NA	NA	NA	NA	NA	Sevir.9G018900.1	(1 of 1) PTHR13068//PTHR13068:SF26 - CGI-12 PROTEIN-RELATED // MITOCHONDRIAL TRANSCRIPTION TERMINATION FACTOR FAMILY PROTEIN	AT4G09620.1		Mitochondrial transcription termination factor family protein	LOC_Os03g62240.1	expressed protein
Sevir.9G019600	NA	NA	NA	NA	NA	NA	NA	NA	-0.766529	0.0499287	-0.788138	0.0359856	Sevir.9G019600.1	(1 of 41) PF00069//PF00954//PF01453//PF08276 - Protein kinase domain (Pkinase) // S-locus glycoprotein domain (S_locus_glycop) // D-mannose binding lectin (B_lectin) // PAN-like domain (PAN_2)	AT1G34300.1		lectin protein kinase family protein	LOC_Os03g62180.1	lectin protein kinase family protein, putative, expressed
Sevir.9G019700	0.858176	2.33e-08	NA	NA	NA	NA	NA	NA	NA	NA	NA	NA	Sevir.9G019700.1	(1 of 4) PF03364 - Polyketide cyclase / dehydrase and lipid transport (Polyketide_cyc)	AT5G08720.1			LOC_Os03g62170.1	cyclase/dehydrase family protein, expressed
Sevir.9G020100	0.652164	0.0317728	NA	NA	NA	NA	NA	NA	NA	NA	NA	NA	Sevir.9G020100.1	(1 of 2) 6.3.4.21 - Nicotinate phosphoribosyltransferase / Nicotinic acid phosphoribosyltransferase	AT4G36940.1	NAPRT1	nicotinate phosphoribosyltransferase 1	LOC_Os03g62110.2	nicotinate phosphoribosyltransferase family domain containing protein, expressed
Sevir.9G020200	NA	NA	NA	NA	0.545098	0.00782475	-0.787292	0.00013291	-0.933485	5.6e-06	NA	NA	Sevir.9G020200.1	(1 of 3) PTHR13301//PTHR13301:SF73 - X-BOX TRANSCRIPTION FACTOR-RELATED // SUBFAMILY NOT NAMED	AT5G64740.1	CESA6,E112,IXR2,PRC1	cellulose synthase 6	LOC_Os03g62090.1	CESA5 - cellulose synthase, expressed
Sevir.9G020700	1.82105	0.0229485	NA	NA	NA	NA	NA	NA	NA	NA	NA	NA	Sevir.9G020700.1	(1 of 67) PF03168 - Late embryogenesis abundant protein (LEA_2)	AT2G35460.1		Late embryogenesis abundant (LEA) hydroxyproline-rich glycoprotein family	LOC_Os03g62020.1	harpin-induced protein 1 domain containing protein, expressed
Sevir.9G020900	NA	NA	NA	NA	NA	NA	-1.56561	0.022977	NA	NA	NA	NA	Sevir.9G020900.1	(1 of 67) PF03168 - Late embryogenesis abundant protein (LEA_2)	AT2G35460.1		Late embryogenesis abundant (LEA) hydroxyproline-rich glycoprotein family	LOC_Os03g62010.1	harpin-induced protein 1 domain containing protein, expressed
Sevir.9G021000	NA	NA	1.02145	0.00248743	NA	NA	NA	NA	NA	NA	NA	NA	Sevir.9G021000.3	(1 of 4) K12885 - heterogeneous nuclear ribonucleoprotein G (RBMX, HNRNPG)	AT3G26420.1	ATRZ-1A	RNA-binding (RRM/RBD/RNP motifs) family protein with retrovirus zinc finger-like domain	LOC_Os03g61990.3	glycine-rich RNA-binding protein 7, putative, expressed
Sevir.9G021400	NA	NA	0.428513	0.0466143	0.446964	0.0440697	1.47325	4.38e-15	1.23534	2.55e-10	NA	NA	Sevir.9G021400.1	(1 of 2) PTHR19370//PTHR19370:SF127 - NADH-CYTOCHROME B5 REDUCTASE // SUBFAMILY NOT NAMED	AT2G27510.1	ATFD3,FD3	ferredoxin 3	LOC_Os03g61960.2	2Fe-2S iron-sulfur cluster binding domain containing protein, expressed
Sevir.9G021600	NA	NA	NA	NA	-0.808278	0.0322364	-1.13673	0.0054831	NA	NA	NA	NA	Sevir.9G021600.1	(1 of 2) K02881 - large subunit ribosomal protein L18 (RP-L18, MRPL18, rplR)	AT1G48350.1		Ribosomal L18p/L5e family protein	LOC_Os03g61260.1	ribosomal L18p/L5e family protein, putative, expressed
Sevir.9G022000	1.79237	8.63e-08	2.4813	6.93e-12	2.10258	1.96e-08	-0.962985	0.0401813	NA	NA	NA	NA	Sevir.9G022000.1	(1 of 3) 3.5.4.3 - Guanine deaminase / Guanine aminase	AT5G28050.1		Cytidine/deoxycytidylate deaminase family protein	LOC_Os03g61810.1	tRNA-specific adenosine deaminase, putative, expressed
Sevir.9G022100	-0.976115	0.00144943	NA	NA	-0.668192	0.0189291	NA	NA	NA	NA	NA	NA	Sevir.9G022100.1	(1 of 26) PF12708 - Pectate lyase superfamily protein (Pectate_lyase_3)	AT3G62110.1		Pectin lyase-like superfamily protein	LOC_Os03g61800.1	polygalacturonase, putative, expressed
Sevir.9G022200	1.01227	0.0419452	0.972199	0.0231091	NA	NA	NA	NA	NA	NA	NA	NA	Sevir.9G022200.1	(1 of 1) 6.5.1.4 - RNA 3'-terminal-phosphate cyclase (ATP) / RNA-3'-phosphate cyclase	AT5G22100.1		RNA cyclase family protein	LOC_Os03g61790.1	RNA 3-terminal phosphate cyclase, putative, expressed
Sevir.9G022500	NA	NA	1.27681	0.0130513	NA	NA	NA	NA	NA	NA	NA	NA	Sevir.9G022500.1	(1 of 1) 2.1.1.225 - tRNA:m(4)X modification enzyme	AT4G01880.1		methyltransferases	LOC_Os03g61750.1	expressed protein
Sevir.9G022800	NA	NA	NA	NA	-0.809229	0.0369707	NA	NA	NA	NA	NA	NA	Sevir.9G022800.1	(1 of 1) PTHR15486//PTHR15486:SF26 - ANCIENT UBIQUITOUS PROTEIN // SUBFAMILY NOT NAMED	AT4G01950.1	ATGPAT3,GPAT3	glycerol-3-phosphate acyltransferase 3	LOC_Os03g61720.1	glycerol-3-phosphate acyltransferase, putative, expressed
Sevir.9G022900	-1.22101	0.00610824	-2.32945	1.89e-06	-2.05298	8.44e-06	NA	NA	1.00834	0.0218623	1.19676	0.00408471	Sevir.9G022900.1	(1 of 1) 2.7.1.6 - Galactokinase	AT3G06580.1	GAL1,GALK	Mevalonate/galactokinase family protein	LOC_Os03g61710.1	GHMP kinases ATP-binding protein, putative, expressed
Sevir.9G023200	NA	NA	0.783068	0.0404802	0.831607	0.0222755	NA	NA	NA	NA	NA	NA	Sevir.9G023200.1	(1 of 1) KOG3450 - Huntingtin interacting protein HYPK	AT3G06610.1		DNA-binding enhancer protein-related	LOC_Os03g61680.1	huntingtin-interacting protein HYPK, putative, expressed
Sevir.9G023300	NA	NA	NA	NA	2.22089	0.0161526	2.66716	0.00103947	3.03552	0.00149461	2.47745	0.015518	Sevir.9G023300.1	(1 of 2) PTHR11073//PTHR11073:SF17 - CALRETICULIN AND CALNEXIN // SUBFAMILY NOT NAMED	AT1G56340.2	AtCRT1a,CRT1,CRT1a	calreticulin 1a	LOC_Os03g61670.1	calreticulin precursor, putative, expressed
Sevir.9G023400	NA	NA	NA	NA	NA	NA	NA	NA	NA	NA	0.693113	0.0274237	Sevir.9G023400.1	(1 of 1) 3.7.1.5 - Acylpyruvate hydrolase	AT4G15940.1		Fumarylacetoacetate (FAA) hydrolase family	LOC_Os03g61330.2	fumarylacetoacetase, putative, expressed
Sevir.9G023600	NA	NA	-0.963323	0.00563332	-1.04468	0.000508278	NA	NA	NA	NA	NA	NA	Sevir.9G023600.1	(1 of 1) PTHR10992//PTHR10992:SF883 - ALPHA/BETA HYDROLASE FOLD-CONTAINING PROTEIN // SUBFAMILY NOT NAMED	AT4G02340.1		alpha/beta-Hydrolases superfamily protein	LOC_Os03g61340.1	hydrolase, alpha/beta fold family domain containing protein, expressed
Sevir.9G024400	-2.11208	0.00526352	NA	NA	NA	NA	NA	NA	NA	NA	NA	NA	Sevir.9G024400.1	(1 of 1) PTHR21493//PTHR21493:SF100 - CGI-141-RELATED/LIPASE CONTAINING PROTEIN // SUBFAMILY NOT NAMED	AT4G16070.1		Mono-/di-acylglycerol lipase, N-terminal;Lipase, class 3	LOC_Os03g61540.1	lipase class 3 family protein, putative, expressed
Sevir.9G024600	NA	NA	1.53463	0.0193165	1.40986	0.0474892	NA	NA	NA	NA	NA	NA	Sevir.9G024600.1	(1 of 1) K14844 - pumilio homology domain family member 6 (PUF6)	AT3G16810.1	APUM24,PUM24	pumilio 24	LOC_Os03g61560.1	expressed protein
Sevir.9G024700	0.584883	0.0317833	NA	NA	NA	NA	NA	NA	NA	NA	-0.73508	0.0109312	Sevir.9G024700.1	(1 of 2) PTHR10071//PTHR10071:SF208 - TRANSCRIPTION FACTOR GATA GATA BINDING FACTOR // SUBFAMILY NOT NAMED	AT5G49300.1	GATA16	GATA transcription factor 16	LOC_Os03g61570.2	expressed protein
Sevir.9G025300	NA	NA	NA	NA	NA	NA	0.745572	0.0317508	NA	NA	NA	NA	Sevir.9G025300.1	(1 of 1) PTHR10903//PTHR10903:SF64 - GTPASE, IMAP FAMILY MEMBER-RELATED // SUBFAMILY NOT NAMED	AT4G02510.1	ATTOC159,PPI2,TOC159,TOC160,TOC86	translocon at the outer envelope membrane of chloroplasts 159	LOC_Os03g61890.1	chloroplast protein import component Toc159, putative, expressed
Sevir.9G025400	NA	NA	NA	NA	NA	NA	NA	NA	-0.885322	0.012246	NA	NA	NA	NA	NA	NA	NA	NA	NA
Sevir.9G025900	0.627222	0.00584715	0.52769	0.00939881	NA	NA	NA	NA	NA	NA	NA	NA	Sevir.9G025900.2	(1 of 3) PTHR11994//PTHR11994:SF11 - 60S RIBOSOMAL PROTEIN L11-RELATED // SUBFAMILY NOT NAMED	AT2G07725.1		Ribosomal L5P family protein	LOC_Os09g08890.1	mitochondrial 60S ribosomal protein L5, putative, expressed
Sevir.9G026500	NA	NA	-1.36315	0.0457408	NA	NA	NA	NA	NA	NA	NA	NA	NA	NA	NA	NA	NA	NA	NA
Sevir.9G026600	-0.609148	0.0136193	-0.747116	0.000806654	-0.715835	0.00156867	NA	NA	NA	NA	NA	NA	Sevir.9G026600.1	(1 of 1) PTHR11516:SF25 - PYRUVATE DEHYDROGENASE E1 COMPONENT SUBUNIT ALPHA-3, CHLOROPLASTIC	AT1G01090.1	PDH-E1 ALPHA	pyruvate dehydrogenase E1 alpha	LOC_Os04g02900.1	dehydrogenase E1 component domain containing protein, expressed
Sevir.9G026700	1.66549	2.84e-10	1.8787	9.58e-14	1.3143	3.53e-07	-1.14368	0.000336268	NA	NA	NA	NA	Sevir.9G026700.1	(1 of 1) PTHR24031:SF155 - DEAD-BOX ATP-DEPENDENT RNA HELICASE 3, CHLOROPLASTIC	AT5G26742.2	emb1138	DEAD box RNA helicase (RH3)	LOC_Os03g61220.2	DEAD-box ATP-dependent RNA helicase 3, putative, expressed
Sevir.9G026800	-0.470077	0.0337261	NA	NA	NA	NA	NA	NA	NA	NA	NA	NA	Sevir.9G026800.1	(1 of 2) PTHR23423//PTHR23423:SF35 - ORGANIC SOLUTE TRANSPORTER-RELATED // SUBFAMILY NOT NAMED	AT3G05940.1		Protein of unknown function (DUF300)	LOC_Os03g61210.1	domain of unknown function domain containing protein, expressed
Sevir.9G027300	NA	NA	-0.590683	0.0241925	-0.532736	0.047725	NA	NA	-0.733576	0.0121141	NA	NA	Sevir.9G027300.1	(1 of 1) PTHR31956//PTHR31956:SF9 - FAMILY NOT NAMED // NON-SPECIFIC PHOSPHOLIPASE C1	AT1G07230.1	NPC1	non-specific phospholipase C1	LOC_Os03g61130.1	phosphoesterase family protein, putative, expressed
Sevir.9G027700	0.541661	0.0096278	0.479563	0.0183886	0.820549	1.8e-05	NA	NA	NA	NA	NA	NA	Sevir.9G027700.1	(1 of 2) PF11493 - Thylakoid soluble phosphoprotein TSP9 (TSP9)	AT3G47070.1			LOC_Os03g61090.1	expressed protein
Sevir.9G028200	NA	NA	1.98407	0.000123996	1.51329	0.00212174	-1.91829	0.0182555	NA	NA	NA	NA	Sevir.9G028200.1	(1 of 1) PTHR30265 - RHO-INTERACTING TRANSCRIPTION TERMINATION FACTOR NUSG	AT3G09210.1	PTAC13	plastid transcriptionally active 13	LOC_Os03g61030.1	transcription termination factor nusG family protein, expressed
Sevir.9G028600	1.35833	2e-09	1.38755	5.74e-11	1.14571	6.41e-08	NA	NA	NA	NA	NA	NA	NA	NA	NA	NA	NA	NA	NA
Sevir.9G028900	-0.850458	0.0192015	NA	NA	NA	NA	NA	NA	NA	NA	NA	NA	Sevir.9G028900.1	(1 of 1) 2.1.1.72 - Site-specific DNA-methyltransferase (adenine-specific) / Restriction-modification system	AT3G13440.1		S-adenosyl-L-methionine-dependent methyltransferases superfamily protein	LOC_Os03g60920.1	Methyltransferase small domain containing protein, expressed
Sevir.9G029500	-1.32304	6.77e-06	-1.363	3.39e-06	-1.10893	0.000163145	NA	NA	NA	NA	NA	NA	Sevir.9G029500.1	(1 of 1) PTHR11654:SF79 - PROTEIN NRT1/ PTR FAMILY 5.5-RELATED	AT3G53960.1		Major facilitator superfamily protein	LOC_Os03g60850.1	peptide transporter PTR2, putative, expressed
Sevir.9G030600	NA	NA	0.868765	0.00221631	NA	NA	2.07062	1.41e-15	NA	NA	NA	NA	Sevir.9G030600.1	(1 of 1) PTHR19316//PTHR19316:SF17 - PROTEIN FOLDING REGULATOR // HSP70-INTERACTING PROTEIN FES1B-LIKE PROTEIN-RELATED	AT3G09350.1	Fes1A	Fes1A	LOC_Os03g60780.1	armadillo/beta-catenin-like repeat containing protein, expressed
Sevir.9G030700	NA	NA	2.14301	0.0181627	NA	NA	NA	NA	2.10045	0.048417	NA	NA	NA	NA	NA	NA	NA	NA	NA
Sevir.9G030800	NA	NA	1.7866	0.00848001	NA	NA	NA	NA	NA	NA	NA	NA	Sevir.9G030800.1	(1 of 1) 2.1.1.166 - 23S rRNA (uridine(2552)-2'-O)-methyltransferase / Um2552 methyltransferase	AT5G13830.1		FtsJ-like methyltransferase family protein	LOC_Os03g60750.1	ribosomal RNA large subunit methyltransferase J, putative, expressed
Sevir.9G030900	NA	NA	NA	NA	0.902042	1.15e-07	0.651771	0.000496453	1.05551	8.42e-10	1.54424	7.73e-20	Sevir.9G030900.1	(1 of 1) PTHR14194//PTHR14194:SF61 - NITROGEN METABOLIC REGULATION PROTEIN NMR-RELATED // SUBFAMILY NOT NAMED	AT2G37660.1		NAD(P)-binding Rossmann-fold superfamily protein	LOC_Os03g60740.1	expressed protein
Sevir.9G031000	NA	NA	NA	NA	NA	NA	NA	NA	-1.44919	0.0407967	NA	NA	Sevir.9G031000.1	(1 of 57) PF03514 - GRAS domain family (GRAS)	AT1G07530.1	ATGRAS2,GRAS2,SCL14	SCARECROW-like 14	LOC_Os04g50060.1	GRAS family transcription factor domain containing protein, expressed
Sevir.9G031100	NA	NA	0.769743	0.0232692	NA	NA	NA	NA	NA	NA	NA	NA	Sevir.9G031100.6	(1 of 36) PF10250 - GDP-fucose protein O-fucosyltransferase (O-FucT)	AT1G04910.1		O-fucosyltransferase family protein	LOC_Os11g29120.1	growth regulator related protein, putative, expressed
Sevir.9G031700	NA	NA	NA	NA	-1.01708	0.0470598	NA	NA	NA	NA	NA	NA	Sevir.9G031700.1	(1 of 24) 2.7.10.2//2.7.11.1 - Non-specific protein-tyrosine kinase / Cytoplasmic protein tyrosine kinase // Non-specific serine/threonine protein kinase / Threonine-specific protein kinase	AT2G28930.3	APK1B,PK1B	protein kinase 1B	LOC_Os03g60710.1	protein kinase domain containing protein, expressed
Sevir.9G032000	NA	NA	1.50135	0.018381	1.40661	0.0336212	NA	NA	NA	NA	NA	NA	Sevir.9G032000.1	(1 of 1) PTHR23415:SF4 - 60S RIBOSOME SUBUNIT BIOGENESIS PROTEIN NIP7 HOMOLOG	AT4G15770.1		RNA binding	LOC_Os07g47420.1	60S ribosome subunit biogenesis protein NIP7, putative, expressed
Sevir.9G032400	1.00892	0.0131312	NA	NA	NA	NA	NA	NA	NA	NA	NA	NA	Sevir.9G032400.1	(1 of 1) PTHR13832//PTHR13832:SF228 - PROTEIN PHOSPHATASE 2C // PROTEIN PHOSPHATASE 2C 36-RELATED	AT2G28890.1	PLL4	poltergeist like 4	LOC_Os03g60650.1	protein phosphatase 2C, putative, expressed
Sevir.9G032700	NA	NA	NA	NA	NA	NA	NA	NA	-0.979149	0.00353234	-1.29672	6.13e-05	Sevir.9G032700.1	(1 of 1) PTHR19375//PTHR19375:SF221 - HEAT SHOCK PROTEIN 70KDA // SUBFAMILY NOT NAMED	AT5G02500.1	AT-HSC70-1,HSC70,HSC70-1,HSP70-1	heat shock cognate protein 70-1	LOC_Os11g47760.1	DnaK family protein, putative, expressed
Sevir.9G033000	NA	NA	NA	NA	-0.399149	0.0160513	NA	NA	NA	NA	-0.621205	0.000372808	Sevir.9G033000.1	(1 of 1) PTHR11913//PTHR11913:SF29 - COFILIN-RELATED // SUBFAMILY NOT NAMED	AT1G01750.1	ADF11	actin depolymerizing factor 11	LOC_Os04g46910.1	actin-depolymerizing factor, putative, expressed
Sevir.9G033100	NA	NA	NA	NA	NA	NA	3.25823	0.000795403	2.82934	0.0076181	NA	NA	Sevir.9G033100.1	(1 of 1) PTHR11913//PTHR11913:SF27 - COFILIN-RELATED // SUBFAMILY NOT NAMED	AT1G01750.1	ADF11	actin depolymerizing factor 11	LOC_Os03g60580.1	actin-depolymerizing factor, putative, expressed
Sevir.9G033700	NA	NA	NA	NA	NA	NA	NA	NA	NA	NA	1.29305	0.0427813	Sevir.9G033700.1	(1 of 1) PTHR21726//PTHR21726:SF50 - PHOSPHATIDYLINOSITOL N-ACETYLGLUCOSAMINYLTRANSFERASE SUBUNIT P DOWN SYNDROME CRITICAL REGION PROTEIN 5 -RELATED // SUBFAMILY NOT NAMED	AT3G53540.1			LOC_Os03g60520.1	expressed protein
Sevir.9G033800	NA	NA	1.23552	0.000345024	1.4898	1.38e-05	NA	NA	NA	NA	NA	NA	Sevir.9G033800.1	(1 of 1) K01859 - chalcone isomerase (E5.5.1.6)	AT3G55120.1	A11,CFI,TT5	Chalcone-flavanone isomerase family protein	LOC_Os03g60509.2	expressed protein
Sevir.9G034800	NA	NA	NA	NA	NA	NA	NA	NA	NA	NA	1.04328	0.0163797	Sevir.9G034800.1	(1 of 5) K09284 - AP2-like factor, euAP2 lineage (AP2)	AT2G28550.3	RAP2.7,TOE1	related to AP2.7	LOC_Os03g60430.2	AP2 domain containing protein, expressed
Sevir.9G034900	NA	NA	NA	NA	NA	NA	NA	NA	NA	NA	-0.750969	0.007522	Sevir.9G034900.1	(1 of 3) K02973 - small subunit ribosomal protein S23e (RP-S23e, RPS23)	AT5G02960.1		Ribosomal protein S12/S23 family protein	LOC_Os03g60400.1	40S ribosomal protein S23, putative, expressed
Sevir.9G035000	-1.35843	0.000151717	NA	NA	NA	NA	-1.07792	0.00717399	NA	NA	NA	NA	Sevir.9G035000.1	(1 of 15) PTHR12321 - CPG BINDING PROTEIN	AT5G05610.1	AL1	alfin-like 1	LOC_Os03g60390.1	PHD finger protein, putative, expressed
Sevir.9G035500	NA	NA	NA	NA	1.33409	0.0348795	NA	NA	NA	NA	NA	NA	Sevir.9G035500.1	(1 of 4) PTHR10366:SF369 - CINNAMOYL-COA REDUCTASE-LIKE PROTEIN	AT5G58490.1		NAD(P)-binding Rossmann-fold superfamily protein	LOC_Os03g60380.1	cinnamoyl CoA reductase, putative, expressed
Sevir.9G035900	1.99425	0.0338567	NA	NA	2.62982	0.00437013	NA	NA	NA	NA	NA	NA	Sevir.9G035900.1	(1 of 1) PTHR32285//PTHR32285:SF21 - FAMILY NOT NAMED // PROTEIN TRICHOME BIREFRINGENCE-LIKE 32	AT2G40320.1	TBL33	TRICHOME BIREFRINGENCE-LIKE 33	LOC_Os03g60350.1	leaf senescence related protein, putative, expressed
Sevir.9G037100	NA	NA	-0.650655	0.00270998	-0.725089	0.000206592	0.606861	0.0205443	NA	NA	NA	NA	Sevir.9G037100.1	(1 of 4) PTHR10366:SF369 - CINNAMOYL-COA REDUCTASE-LIKE PROTEIN	AT5G58490.1		NAD(P)-binding Rossmann-fold superfamily protein	LOC_Os03g60380.1	cinnamoyl CoA reductase, putative, expressed
Sevir.9G037400	NA	NA	0.758461	0.044613	NA	NA	NA	NA	NA	NA	-0.931936	0.0294927	Sevir.9G037400.1	(1 of 2) K02976 - small subunit ribosomal protein S26e (RP-S26e, RPS26)	AT2G40510.1		Ribosomal protein S26e family protein	LOC_Os05g39960.1	40S ribosomal protein S26, putative, expressed
Sevir.9G037600	0.795422	0.00110714	0.714888	0.00242041	NA	NA	-0.824443	0.00477996	NA	NA	NA	NA	Sevir.9G037600.2	(1 of 1) PTHR23257:SF531 - PROTEIN KINASE ATN1-LIKE PROTEIN	AT5G01850.1		Protein kinase superfamily protein	LOC_Os03g60150.1	protein kinase domain containing protein, expressed
Sevir.9G037700	NA	NA	NA	NA	NA	NA	NA	NA	-1.31413	0.0115566	NA	NA	Sevir.9G037700.1	(1 of 1) PTHR33644:SF3 - U-BOX DOMAIN-CONTAINING PROTEIN 62-RELATED	AT5G05230.1		RING/U-box superfamily protein	LOC_Os03g60140.1	U-box domain-containing protein, putative, expressed
Sevir.9G037900	NA	NA	NA	NA	-1.05541	3.45e-05	NA	NA	1.0118	0.000281779	NA	NA	Sevir.9G037900.3	(1 of 183) PF00847 - AP2 domain (AP2)	AT4G27950.1	CRF4	cytokinin response factor 4	LOC_Os03g60120.1	AP2 domain containing protein, expressed
Sevir.9G038300	NA	NA	NA	NA	NA	NA	1.10413	0.00355089	NA	NA	NA	NA	Sevir.9G038300.1	(1 of 1) 1.5.1.20 - Methylenetetrahydrofolate reductase (NAD(P)H) / N(5,10)-methylenetetrahydrofolate reductase	AT2G44160.1	MTHFR2	methylenetetrahydrofolate reductase 2	LOC_Os03g60090.1	methylenetetrahydrofolate reductase, putative, expressed
Sevir.9G038400	NA	NA	1.32996	0.0282493	3.63731	1.31e-08	NA	NA	NA	NA	2.34712	0.00281668	Sevir.9G038400.1	(1 of 1) PTHR31719//PTHR31719:SF16 - FAMILY NOT NAMED // NAC DOMAIN-CONTAINING PROTEIN 2	AT5G08790.1	anac081,ATAF2	NAC (No Apical Meristem) domain transcriptional regulator superfamily protein	LOC_Os03g60080.1	NAC domain-containing protein 67, putative, expressed
Sevir.9G039600	NA	NA	NA	NA	NA	NA	NA	NA	NA	NA	-0.832428	0.0310561	Sevir.9G039600.3	(1 of 1) PTHR22763//PTHR22763:SF86 - RING ZINC FINGER PROTEIN // SUBFAMILY NOT NAMED	AT1G55530.1		RING/U-box superfamily protein	LOC_Os03g59760.1	RING finger protein 126, putative, expressed
Sevir.9G039700	NA	NA	1.52071	0.000539599	NA	NA	NA	NA	NA	NA	NA	NA	Sevir.9G039700.1	(1 of 1) K02469 - DNA gyrase subunit A [EC:5.99.1.3] (gyrA)	AT3G10690.1	GYRA	DNA GYRASE A	LOC_Os02g47150.1	DNA topoisomerase 2, putative, expressed
Sevir.9G039800	NA	NA	NA	NA	NA	NA	NA	NA	NA	NA	-0.502869	0.00870146	Sevir.9G039800.1	(1 of 5) K07937//K07977 - ADP-ribosylation factor 1 (ARF1) // Arf/Sar family, other (ARF)	AT1G10630.1	ARFA1F,ATARFA1F	ADP-ribosylation factor A1F	LOC_Os03g59740.2	ADP-ribosylation factor, putative, expressed
Sevir.9G040000	NA	NA	NA	NA	0.602963	0.0375226	NA	NA	-0.950444	0.00806002	NA	NA	Sevir.9G040000.1	(1 of 1) KOG4122 - Mitochondrial/chloroplast ribosomal protein L36	AT5G20180.1		Ribosomal protein L36	LOC_Os03g59720.1	ribosomal protein L36 containing protein, expressed
Sevir.9G040200	NA	NA	NA	NA	NA	NA	NA	NA	0.729475	0.0216394	NA	NA	Sevir.9G040200.1	(1 of 1) K09567 - peptidyl-prolyl isomerase H (cyclophilin H) (PPIH, CYPH)	AT2G38730.1		Cyclophilin-like peptidyl-prolyl cis-trans isomerase family protein	LOC_Os03g59700.1	peptidyl-prolyl cis-trans isomerase, putative, expressed
Sevir.9G040900	NA	NA	NA	NA	-0.447523	0.00840528	NA	NA	NA	NA	NA	NA	Sevir.9G040900.1	(1 of 1) K03404 - magnesium chelatase subunit D (chlD, bchD)	AT1G08520.1	ALB-1V,ALB1,CHLD,PDE166,V157	ALBINA 1	LOC_Os03g59640.1	magnesium-chelatase subunit chlD, chloroplast precursor, putative, expressed
Sevir.9G041000	NA	NA	-1.08523	0.0270376	NA	NA	NA	NA	NA	NA	NA	NA	Sevir.9G041000.1	(1 of 2) K14674 - TAG lipase / steryl ester hydrolase / phospholipase A2 / LPA acyltransferase (TGL4)	AT5G04040.1	SDP1	Patatin-like phospholipase family protein	LOC_Os03g59620.1	phospholipase, patatin family, putative, expressed
Sevir.9G041100	NA	NA	0.657057	0.00515237	NA	NA	NA	NA	0.889042	0.000371512	NA	NA	Sevir.9G041100.1	(1 of 2) 1.1.1.326 - Zerumbone synthase	AT1G52340.1	ABA2,ATABA2,ATSDR1,GIN1,ISI4,SDR1,SIS4,SRE1	NAD(P)-binding Rossmann-fold superfamily protein	LOC_Os03g59610.1	oxidoreductase, short chain dehydrogenase/reductase family protein, putative, expressed
Sevir.9G041200	0.949082	0.0477965	NA	NA	NA	NA	NA	NA	NA	NA	NA	NA	Sevir.9G041200.1	(1 of 2) 1.1.1.326 - Zerumbone synthase	AT1G52340.1	ABA2,ATABA2,ATSDR1,GIN1,ISI4,SDR1,SIS4,SRE1	NAD(P)-binding Rossmann-fold superfamily protein	LOC_Os03g59610.1	oxidoreductase, short chain dehydrogenase/reductase family protein, putative, expressed
Sevir.9G041300	NA	NA	0.607657	0.049839	NA	NA	NA	NA	NA	NA	NA	NA	Sevir.9G041300.1	(1 of 1) K07870 - Ras homolog gene family, member T1 (RHOT1, ARHT1)	AT5G27540.1	emb2473,MIRO1	MIRO-related GTP-ase 1	LOC_Os03g59590.1	ATP/GTP/Ca++ binding protein, putative, expressed
Sevir.9G041350	NA	NA	NA	NA	NA	NA	NA	NA	NA	NA	0.727931	0.00775682	NA	NA	NA	NA	NA	NA	NA
Sevir.9G041500	NA	NA	0.506199	0.0393271	0.537263	0.0444052	NA	NA	NA	NA	NA	NA	Sevir.9G041500.1	(1 of 2) PTHR12629//PTHR12629:SF8 - DIPHOSPHOINOSITOL POLYPHOSPHATE PHOSPHOHYDROLASE // SUBFAMILY NOT NAMED	AT3G12600.1	atnudt16,NUDT16	nudix hydrolase homolog 16	LOC_Os03g59580.1	hydrolase, NUDIX family, domain containing protein, expressed
Sevir.9G041900	-1.89537	8.27e-05	NA	NA	NA	NA	NA	NA	NA	NA	NA	NA	Sevir.9G041900.1	(1 of 1) PTHR31860//PTHR31860:SF6 - FAMILY NOT NAMED // GENOMIC DNA, CHROMOSOME 3, P1 CLONE: MYF24	AT1G48840.1		Plant protein of unknown function (DUF639)	LOC_Os10g03830.1	expressed protein
Sevir.9G042200	NA	NA	NA	NA	0.43164	0.00727104	0.433976	0.0288799	NA	NA	NA	NA	Sevir.9G042200.1	(1 of 1) PTHR12320//PTHR12320:SF12 - PROTEIN PHOSPHATASE 2C // SUBFAMILY NOT NAMED	AT4G16580.1		Protein phosphatase 2C family protein	LOC_Os03g59470.1	stage II sporulation protein E, putative, expressed
Sevir.9G042500	-2.35672	1.29e-10	-1.00471	0.0114411	NA	NA	-1.09487	0.0111185	NA	NA	NA	NA	Sevir.9G042500.1	(1 of 1) PTHR21495//PTHR21495:SF15 - NUCLEOPORIN-RELATED // DIRIGENT PROTEIN 15-RELATED	AT4G38700.1		Disease resistance-responsive (dirigent-like protein) family protein	LOC_Os03g59440.1	dirigent, putative, expressed
Sevir.9G042700	NA	NA	-0.596169	0.0211122	NA	NA	NA	NA	NA	NA	NA	NA	Sevir.9G042700.1	(1 of 1) PTHR24349//PTHR24349:SF153 - SERINE/THREONINE-PROTEIN KINASE // SUBFAMILY NOT NAMED	AT5G12480.1	CPK7	calmodulin-domain protein kinase 7	LOC_Os03g59390.1	CAMK_CAMK_like.24 - CAMK includes calcium/calmodulin depedent protein kinases, expressed
Sevir.9G043000	-1.07777	2.22e-08	-0.821962	3.17e-05	-0.659649	0.00127095	NA	NA	0.506382	0.0335898	NA	NA	Sevir.9G043000.1	(1 of 20) PF03763 - Remorin, C-terminal region (Remorin_C)	AT2G41870.1		Remorin family protein	LOC_Os03g59360.1	remorin, putative, expressed
Sevir.9G044200	NA	NA	0.818925	0.0109706	NA	NA	NA	NA	NA	NA	-1.24894	0.000376621	Sevir.9G044200.1	(1 of 2) K02981 - small subunit ribosomal protein S2e (RP-S2e, RPS2)	AT3G57490.1		Ribosomal protein S5 family protein	LOC_Os03g59310.1	ribosomal protein, putative, expressed
Sevir.9G044600	NA	NA	-0.699884	0.00584234	-1.3915	3.68e-09	NA	NA	NA	NA	NA	NA	Sevir.9G044600.1	(1 of 1) K02692 - photosystem I subunit II (psaD)	AT1G03130.1	PSAD-2	photosystem I subunit D-2	LOC_Os08g44680.1	photosystem I reaction center subunit II, chloroplast precursor, putative, expressed
Sevir.9G044615	NA	NA	NA	NA	NA	NA	NA	NA	-3.04656	4.73e-05	NA	NA	Sevir.9G044615.1	(1 of 1) K02878 - large subunit ribosomal protein L16 (RP-L16, MRPL16, rplP)	ATCG00790.1		ribosomal protein L16	LOC_Os01g57958.1	chloroplast 50S ribosomal protein L16, putative, expressed
Sevir.9G044620	NA	NA	NA	NA	NA	NA	NA	NA	-2.34241	3.36e-05	NA	NA	Sevir.9G044620.1	(1 of 2) K02874 - large subunit ribosomal protein L14 (RP-L14, MRPL14, rplN)	ATCG00780.1		ribosomal protein L14	LOC_Os04g16828.1	chloroplast 50S ribosomal protein L14, putative, expressed
Sevir.9G044625	NA	NA	NA	NA	1.21538	0.0336212	NA	NA	-2.17874	5.61e-05	1.75956	0.00348653	Sevir.9G044625.1	(1 of 1) K02994 - small subunit ribosomal protein S8 (RP-S8, rpsH)	ATCG00770.1		ribosomal protein S8	LOC_Os05g22718.1	chloroplast 30S ribosomal protein S8, putative, expressed
Sevir.9G044630	NA	NA	NA	NA	NA	NA	NA	NA	-2.44294	0.000867008	NA	NA	Sevir.9G044630.1	(1 of 2) K02948 - small subunit ribosomal protein S11 (RP-S11, MRPS11, rpsK)	ATCG00750.1		ribosomal protein S11	LOC_Os10g21332.1	chloroplast 30S ribosomal protein S11, putative, expressed
Sevir.9G044635	NA	NA	NA	NA	NA	NA	NA	NA	-2.60011	3.25e-05	NA	NA	Sevir.9G044635.1	(1 of 1) K03040 - DNA-directed RNA polymerase subunit alpha (rpoA)	ATCG00740.1		RNA polymerase subunit alpha	LOC_Os04g16842.1	DNA-directed RNA polymerase subunit alpha, putative, expressed
Sevir.9G044640	NA	NA	NA	NA	NA	NA	NA	NA	-3.55298	0.000158773	NA	NA	Sevir.9G044640.1	(1 of 1) K02637 - cytochrome b6-f complex subunit 4 (petD)	ATCG00730.1		photosynthetic electron transfer D	LOC_Os10g21326.1	cytochrome b6-f complex subunit 4, putative, expressed
Sevir.9G044645	NA	NA	NA	NA	2.68241	0.0463653	NA	NA	-2.59587	0.0043494	3.68108	0.00907054	Sevir.9G044645.1	(1 of 1) K02635 - cytochrome b6 (petB)	ATCG00720.1		photosynthetic electron transfer B	LOC_Os01g57942.1	cytochrome b6, putative, expressed
Sevir.9G044650	NA	NA	NA	NA	4.28039	0.00903916	NA	NA	NA	NA	5.04293	0.00491965	Sevir.9G044650.1	(1 of 1) K02709 - photosystem II PsbH protein (psbH)	ATCG00710.1		photosystem II reaction center protein H	LOC_Os08g15296.1	photosystem II reaction center protein H, putative, expressed
Sevir.9G044655	NA	NA	NA	NA	NA	NA	NA	NA	-4.01087	4.44e-06	NA	NA	Sevir.9G044655.1	(1 of 1) K02718 - photosystem II PsbT protein (psbT)	ATCG00690.1		photosystem II reaction center protein T
Sevir.9G044660	NA	NA	NA	NA	NA	NA	NA	NA	-3.20468	1.22e-05	NA	NA	Sevir.9G044660.1	(1 of 1) K02704 - photosystem II CP47 chlorophyll apoprotein (psbB)	ATCG00680.1		photosystem II reaction center protein B	LOC_Os06g39708.1	photosystem II P680 chlorophyll A apoprotein, putative, expressed
Sevir.9G044665	NA	NA	NA	NA	1.41736	0.0151826	NA	NA	-1.82391	0.00231971	NA	NA	Sevir.9G044665.1	(1 of 1) PTHR10381:SF19 - ATP-DEPENDENT CLP PROTEASE PROTEOLYTIC SUBUNIT 1	ATCG00670.1		plastid-encoded CLP P	LOC_Os06g39712.1	OsClp10 - Putative Clp protease homologue, expressed
Sevir.9G044675	NA	NA	NA	NA	NA	NA	NA	NA	-2.65806	0.00262006	2.16819	0.023926	Sevir.9G044675.1	(1 of 1) K02963 - small subunit ribosomal protein S18 (RP-S18, MRPS18, rpsR)	ATCG00650.1		ribosomal protein S18	LOC_Os08g15308.1	chloroplast 30S ribosomal protein S18, putative, expressed
Sevir.9G044680	NA	NA	NA	NA	NA	NA	NA	NA	-2.16592	0.000211652	NA	NA	Sevir.9G044680.1	(1 of 2) PF03040 - CemA family (CemA)	ATCG00530.1		CemA-like proton extrusion protein-related	LOC_Os02g24598.1	chloroplast envelope membrane protein, putative, expressed
Sevir.9G044685	NA	NA	NA	NA	NA	NA	NA	NA	-3.23129	0.000432478	NA	NA	Sevir.9G044685.1	(1 of 1) PF02392 - Ycf4 (Ycf4)	ATCG00520.1		unfolded protein binding	LOC_Os06g39744.1	photosystem I assembly protein ycf4, putative, expressed
Sevir.9G044690	NA	NA	NA	NA	NA	NA	NA	NA	-2.1272	2.05e-05	NA	NA	Sevir.9G044690.1	(1 of 1) K01601 - ribulose-bisphosphate carboxylase large chain (rbcL)	ATCG00490.1		ribulose-bisphosphate carboxylases	LOC_Os10g21268.1	ribulose bisphosphate carboxylase large chain precursor, putative, expressed
Sevir.9G044700	1.01773	0.0237009	1.03584	0.00814825	0.953395	0.0218651	NA	NA	-1.01527	0.0421358	NA	NA	Sevir.9G044700.1	(1 of 1) PTHR12419//PTHR12419:SF10 - OTU DOMAIN CONTAINING PROTEIN // PROTEIN OTUB-3, ISOFORM B	AT3G62940.2		Cysteine proteinases superfamily protein	LOC_Os04g52850.1	OTU-like cysteine protease family protein, putative, expressed
Sevir.9G045000	-1.21745	5.7e-05	-0.664153	0.0472595	NA	NA	-0.795976	0.0231671	NA	NA	NA	NA	Sevir.9G045000.1	(1 of 17) PF03080//PF14365 - Domain of unknown function (DUF239) (DUF239) // Domain of unknown function (DUF4409) (DUF4409)	AT1G55360.1		Protein of Unknown Function (DUF239)	LOC_Os03g59240.1	carboxyl-terminal peptidase, putative, expressed
Sevir.9G045200	NA	NA	NA	NA	-0.465233	0.0310679	NA	NA	NA	NA	NA	NA	Sevir.9G045200.1	(1 of 3) K00417 - ubiquinol-cytochrome c reductase subunit 7 (QCR7, UQCRB)	AT4G32470.1		Cytochrome bd ubiquinol oxidase, 14kDa subunit	LOC_Os03g59220.1	cytochrome b-c1 complex subunit 7, putative, expressed
Sevir.9G045500	NA	NA	NA	NA	NA	NA	NA	NA	NA	NA	2.53606	0.00659008	Sevir.9G045500.1	(1 of 3) K00417 - ubiquinol-cytochrome c reductase subunit 7 (QCR7, UQCRB)	AT4G32470.1		Cytochrome bd ubiquinol oxidase, 14kDa subunit	LOC_Os03g59220.1	cytochrome b-c1 complex subunit 7, putative, expressed
Sevir.9G045600	NA	NA	NA	NA	1.11479	0.048488	NA	NA	NA	NA	NA	NA	Sevir.9G045600.1	(1 of 15) PF05910 - Plant protein of unknown function (DUF868) (DUF868)	AT5G28150.1		Plant protein of unknown function (DUF868)	LOC_Os03g59200.1	expressed protein
Sevir.9G045700	NA	NA	-4.02368	0.0053881	-2.53625	0.0251053	2.62422	0.0226255	NA	NA	NA	NA	Sevir.9G045700.4	(1 of 1) PTHR33646//PTHR33646:SF2 - FAMILY NOT NAMED // F20H23.8 PROTEIN-RELATED	AT5G18130.1			LOC_Os03g59180.2	expressed protein
Sevir.9G045800	NA	NA	-0.63064	0.010094	NA	NA	NA	NA	NA	NA	NA	NA	Sevir.9G045800.1	(1 of 1) PTHR18929//PTHR18929:SF96 - PROTEIN DISULFIDE ISOMERASE // SUBFAMILY NOT NAMED	AT3G03860.1	APRL5,ATAPRL5	APR-like 5	LOC_Os03g59170.1	OsAPRL5 adenosine 5\'-phosphosulfate reductase-like OsAPRL5, expressed
Sevir.9G045900	NA	NA	NA	NA	NA	NA	1.16059	0.0472816	NA	NA	NA	NA	Sevir.9G045900.1	(1 of 1) PTHR30053//PTHR30053:SF1 - ELONGATION FACTOR P // ELONGATION FACTOR P (EF-P) FAMILY PROTEIN	AT4G26310.1		elongation factor P (EF-P) family protein	LOC_Os03g59160.1	elongation factor P, putative, expressed
Sevir.9G046900	NA	NA	NA	NA	0.578417	0.000438559	NA	NA	NA	NA	NA	NA	Sevir.9G046900.1	(1 of 1) PTHR11668//PTHR11668:SF287 - SERINE/THREONINE PROTEIN PHOSPHATASE // SERINE/THREONINE-PROTEIN PHOSPHATASE PP2A-4 CATALYTIC SUBUNIT	AT3G58500.1	PP2A-4	protein phosphatase 2A-4	LOC_Os03g59060.2	OsPP2Ac-2 - Phosphatase 2A isoform 2 belonging to family 2, expressed
Sevir.9G047000	NA	NA	-1.10707	0.000105256	-0.837097	0.00917883	NA	NA	NA	NA	0.92741	0.00408182	Sevir.9G047000.1	(1 of 1) 2.5.1.21 - Squalene synthase / Squalene synthetase	AT4G34640.1	ERG9,SQS1	squalene synthase 1	LOC_Os03g59040.2	squalene synthetase, putative, expressed
Sevir.9G047100	NA	NA	0.464914	0.0384492	NA	NA	NA	NA	NA	NA	NA	NA	Sevir.9G047100.1	(1 of 4) K11594 - ATP-dependent RNA helicase DDX3X (DDX3X, bel)	AT2G42520.1		P-loop containing nucleoside triphosphate hydrolases superfamily protein	LOC_Os03g59050.1	DEAD-box ATP-dependent RNA helicase, putative, expressed
Sevir.9G047400	1.91134	0.0025617	NA	NA	NA	NA	NA	NA	-1.32899	0.0136842	-1.72884	0.000179777	Sevir.9G047400.2	(1 of 1) PTHR31238//PTHR31238:SF46 - FAMILY NOT NAMED // GERMIN-LIKE PROTEIN SUBFAMILY T MEMBER 1-RELATED	AT1G18970.1	GLP4	germin-like protein 4	LOC_Os03g58980.1	Cupin domain containing protein, expressed
Sevir.9G047900	0.947271	0.00667889	NA	NA	0.682464	0.0411603	NA	NA	-0.89414	0.013518	NA	NA	Sevir.9G047900.1	(1 of 3) PTHR32387:SF0 - NO VEIN-LIKE PROTEIN-RELATED	AT4G13750.1	NOV	Histidine kinase-, DNA gyrase B-, and HSP90-like ATPase family protein	LOC_Os03g58910.2	expressed protein
Sevir.9G048700	NA	NA	-0.416059	0.0176291	NA	NA	NA	NA	NA	NA	NA	NA	Sevir.9G048700.1	(1 of 1) K08511//K08515 - vesicle-associated membrane protein 72 (ATVAMP72) // vesicle-associated membrane protein 7 (VAMP7)	AT1G04760.1	ATVAMP726,VAMP726	vesicle-associated membrane protein 726	LOC_Os07g09600.1	vesicle-associated membrane protein, putative, expressed
Sevir.9G049200	NA	NA	1.39259	0.0356713	1.45097	0.0278194	NA	NA	NA	NA	NA	NA	Sevir.9G049200.2	(1 of 1) PF00270//PF00271//PF13959 - DEAD/DEAH box helicase (DEAD) // Helicase conserved C-terminal domain (Helicase_C) // Domain of unknown function (DUF4217) (DUF4217)	AT3G18600.1		P-loop containing nucleoside triphosphate hydrolases superfamily protein	LOC_Os03g58810.1	DEAD-box ATP-dependent RNA helicase, putative, expressed
Sevir.9G049300	1.00193	0.00676187	NA	NA	NA	NA	NA	NA	NA	NA	NA	NA	Sevir.9G049300.1	(1 of 3) PTHR23070//PTHR23070:SF20 - BCS1 AAA-TYPE ATPASE // SUBFAMILY NOT NAMED	AT5G40010.1	AATP1	AAA-ATPase 1	LOC_Os03g58790.1	ATPase, putative, expressed
Sevir.9G050000	NA	NA	NA	NA	-1.2277	0.0432232	NA	NA	NA	NA	NA	NA	Sevir.9G050000.1	(1 of 1) PTHR27005//PTHR27005:SF56 - FAMILY NOT NAMED // PROTEIN KINASE SUPERFAMILY PROTEIN	AT1G69910.1		Protein kinase superfamily protein	LOC_Os03g58750.1	protein kinase domain containing protein, expressed
Sevir.9G050200	1.23012	0.0255947	1.23281	0.00638676	1.2216	0.00894387	NA	NA	NA	NA	NA	NA	Sevir.9G050200.1	(1 of 1) K14573 - nucleolar protein 4 (NOP4, RBM28)	AT2G21440.1		RNA-binding (RRM/RBD/RNP motifs) family protein	LOC_Os03g58720.1	RNA recognition motif containing protein, putative, expressed
Sevir.9G050300	1.95069	2.92e-07	1.64696	1.5e-07	1.02508	0.00163292	NA	NA	NA	NA	NA	NA	Sevir.9G050300.3	(1 of 1) PTHR12714//PTHR12714:SF4 - PROTEIN-S ISOPRENYLCYSTEINE O-METHYLTRANSFERASE // FAD SYNTHETASE RIBF1	AT5G23330.1		Nucleotidylyl transferase superfamily protein	LOC_Os03g58710.2	riboflavin biosynthesis protein-related, putative, expressed
Sevir.9G050500	NA	NA	-0.614179	0.00871799	NA	NA	NA	NA	NA	NA	NA	NA	Sevir.9G050500.1	(1 of 1) K18468 - vacuolar protein sorting-associated protein 35 (VPS35)	AT1G75850.1	VPS35B	VPS35 homolog B	LOC_Os03g58700.1	vacuolar protein sorting-associated protein 35, putative, expressed
Sevir.9G050600	NA	NA	NA	NA	NA	NA	-0.949885	0.0123668	NA	NA	NA	NA	Sevir.9G050600.1	(1 of 1) PTHR31766//PTHR31766:SF2 - FAMILY NOT NAMED // DNA-BINDING STOREKEEPER PROTEIN-LIKE PROTEIN-RELATED	AT5G14280.1		DNA-binding storekeeper protein-related	LOC_Os05g23700.1	DNA-binding storekeeper protein-related, putative, expressed
Sevir.9G050700	NA	NA	1.04305	3.25e-07	1.0467	1.5e-07	NA	NA	NA	NA	NA	NA	Sevir.9G050700.1	(1 of 3) PTHR10438//PTHR10438:SF243 - THIOREDOXIN // THIOREDOXIN H2	AT5G39950.1	ATH2,ATTRX2,ATTRXH2,TRX2,TRXH2	thioredoxin 2	LOC_Os03g58630.1	thioredoxin, putative, expressed
Sevir.9G050800	-1.53273	5.94e-06	-1.60087	2.23e-07	-0.764472	0.0114924	NA	NA	NA	NA	NA	NA	Sevir.9G050800.1	(1 of 3) PTHR10438//PTHR10438:SF243 - THIOREDOXIN // THIOREDOXIN H2	AT5G39950.1	ATH2,ATTRX2,ATTRXH2,TRX2,TRXH2	thioredoxin 2	LOC_Os03g58630.1	thioredoxin, putative, expressed
Sevir.9G051150	-1.29047	0.0434747	NA	NA	NA	NA	NA	NA	NA	NA	NA	NA	Sevir.9G051150.1	(1 of 3) PTHR22891//PTHR22891:SF24 - EUKARYOTIC TRANSLATION INITIATION FACTOR 2C // SUBFAMILY NOT NAMED	AT1G48410.1	AGO1	Stabilizer of iron transporter SufD / Polynucleotidyl transferase	LOC_Os03g58600.1	PAZ domain containing protein, putative, expressed
Sevir.9G051300	1.13354	1.18e-06	0.509462	0.0373385	0.747495	0.00233612	NA	NA	NA	NA	NA	NA	Sevir.9G051300.1	(1 of 1) PTHR21576//PTHR21576:SF18 - UNCHARACTERIZED NODULIN-LIKE PROTEIN // SUBFAMILY NOT NAMED	AT2G39210.1		Major facilitator superfamily protein	LOC_Os03g58580.1	nodulin, putative, expressed
Sevir.9G051501	NA	NA	0.608613	0.0427852	NA	NA	NA	NA	NA	NA	NA	NA	Sevir.9G051501.1	(1 of 2) PTHR11702//PTHR11702:SF3 - DEVELOPMENTALLY REGULATED GTP-BINDING PROTEIN-RELATED // GTP-BINDING PROTEIN 10	AT5G18570.1	ATOBGC,CPSAR1,EMB269	GTP1/OBG family protein	LOC_Os03g58540.1	spo0B-associated GTP-binding protein, putative, expressed
Sevir.9G051600	-1.04838	0.0323057	-1.07412	0.0071927	NA	NA	NA	NA	NA	NA	NA	NA	Sevir.9G051600.1	(1 of 1) PTHR20921:SF1 - PROTEIN RTE1-HOMOLOG	AT3G51040.1	RTH	RTE1-homolog	LOC_Os03g58520.1	green ripe-like, putative, expressed
Sevir.9G053000	NA	NA	NA	NA	-0.987472	0.0323013	-1.94214	1.09e-05	NA	NA	NA	NA	Sevir.9G053000.1	(1 of 2) PTHR11467//PTHR11467:SF47 - HISTONE H1/H5 // SUBFAMILY NOT NAMED	AT2G30620.1		winged-helix DNA-binding transcription factor family protein	LOC_Os07g08710.1	AT hook-containing DNA-binding protein, putative, expressed
Sevir.9G053100	NA	NA	NA	NA	NA	NA	NA	NA	NA	NA	-0.825223	0.0131095	Sevir.9G053100.1	(1 of 3) K02958 - small subunit ribosomal protein S15e (RP-S15e, RPS15)	AT5G09500.1		Ribosomal protein S19 family protein	LOC_Os07g08660.1	40S ribosomal protein S15, putative, expressed
Sevir.9G054200	-2.06783	0.00582517	NA	NA	-1.29477	0.00945018	NA	NA	NA	NA	NA	NA	Sevir.9G054200.1	(1 of 2) PTHR19370//PTHR19370:SF68 - NADH-CYTOCHROME B5 REDUCTASE // SUBFAMILY NOT NAMED	AT5G09680.2	RLF	reduced lateral root formation	LOC_Os07g12830.1	cytochrome b5-like Heme/Steroid binding domain containing protein, expressed
Sevir.9G054900	NA	NA	NA	NA	NA	NA	-0.737519	0.0313333	NA	NA	NA	NA	Sevir.9G054900.1	(1 of 1) 4.1.2.8//4.2.1.20 - Indole-3-glycerol-phosphate lyase / TSA // Tryptophan synthase / Tryptophan synthetase	AT4G02610.1		Aldolase-type TIM barrel family protein	LOC_Os03g58260.1	indole-3-glycerol phosphate lyase, chloroplast precursor, putative, expressed
Sevir.9G055100	-0.712862	0.0388496	-0.647356	0.0314185	NA	NA	NA	NA	NA	NA	NA	NA	Sevir.9G055100.1	(1 of 2) PTHR22952//PTHR22952:SF90 - CAMP-RESPONSE ELEMENT BINDING PROTEIN-RELATED // BASIC LEUCINE ZIPPER 63	AT5G28770.2	AtbZIP63,BZO2H3	bZIP transcription factor family protein	LOC_Os03g58250.1	bZIP transcription factor domain containing protein, expressed
Sevir.9G055300	0.931105	0.000148836	NA	NA	NA	NA	NA	NA	NA	NA	NA	NA	Sevir.9G055300.1	(1 of 10) PF04720 - PDDEXK-like family of unknown function (PDDEXK_6)	AT2G38820.2		Protein of unknown function (DUF506)	LOC_Os03g58230.1	plant-specific domain TIGR01615 family protein, expressed
Sevir.9G055500	NA	NA	NA	NA	NA	NA	NA	NA	NA	NA	-1.08137	0.000303587	Sevir.9G055500.1	(1 of 2) K02930 - large subunit ribosomal protein L4e (RP-L4e, RPL4)	AT3G09630.1		Ribosomal protein L4/L1 family	LOC_Os07g08330.1	ribosomal protein L4, putative, expressed
Sevir.9G055800	NA	NA	-1.87627	0.000367471	-1.86097	0.000526082	2.90966	2.1e-09	NA	NA	NA	NA	Sevir.9G055800.1	(1 of 1) PTHR11772//PTHR11772:SF20 - ASPARAGINE SYNTHETASE // SUBFAMILY NOT NAMED	AT3G22850.1		Aluminium induced protein with YGL and LRDR motifs	LOC_Os03g58170.1	stem-specific protein TSJT1, putative, expressed
Sevir.9G055900	NA	NA	NA	NA	-0.635395	0.0272465	0.94887	0.00054283	0.640612	0.0289913	NA	NA	Sevir.9G055900.4	(1 of 2) PTHR10015//PTHR10015:SF198 - HEAT SHOCK TRANSCRIPTION FACTOR // SUBFAMILY NOT NAMED	AT3G22830.1	AT-HSFA6B,HSFA6B	heat shock transcription factor A6B	LOC_Os03g58160.1	heat stress transcription factor, putative, expressed
Sevir.9G056000	0.822488	1.35e-06	0.416701	0.0207237	0.380084	0.0437529	NA	NA	NA	NA	NA	NA	Sevir.9G056000.1	(1 of 1) PTHR23291//PTHR23291:SF45 - BAX INHIBITOR-RELATED // SUBFAMILY NOT NAMED	AT3G63310.1	BIL4	Bax inhibitor-1 family protein	LOC_Os03g58150.1	transmembrane BAX inhibitor motif-containing protein, putative, expressed
Sevir.9G056200	NA	NA	NA	NA	0.359857	0.0281521	NA	NA	NA	NA	NA	NA	Sevir.9G056200.1	(1 of 1) PTHR12175//PTHR12175:SF2 - AD039 HT014 THIOREDOXIN FAMILY TRP26 // SUBFAMILY NOT NAMED	AT3G04780.1		Protein of unknown function (DUF1000)	LOC_Os03g58130.1	thioredoxin, putative, expressed
Sevir.9G056400	NA	NA	NA	NA	1.51864	0.00213947	-1.70257	0.0426342	-2.44167	0.00125169	-2.01438	0.00923547	Sevir.9G056400.1	(1 of 26) PF08263//PF13855 - Leucine rich repeat N-terminal domain (LRRNT_2) // Leucine rich repeat (LRR_8)	AT3G22800.1		Leucine-rich repeat (LRR) family protein	LOC_Os03g58110.1	uncharacterized protein At4g06744 precursor, putative, expressed
Sevir.9G056800	NA	NA	NA	NA	NA	NA	NA	NA	-1.26297	0.00245727	-1.14648	0.00698599	Sevir.9G056800.1	(1 of 2) K11130 - H/ACA ribonucleoprotein complex subunit 3 (NOP10, NOLA3)	AT2G20490.1	EDA27,NOP10	nucleolar RNA-binding Nop10p family protein	LOC_Os02g40514.2	h/ACA ribonucleoprotein complex subunit 3, putative, expressed
Sevir.9G056900	NA	NA	NA	NA	NA	NA	NA	NA	-0.890183	0.000193734	NA	NA	Sevir.9G056900.1	(1 of 4) 3.4.23.16 - HIV-1 retropepsin / Human immunodeficiency virus type 1 protease	AT1G54490.1	AIN1,ATXRN4,EIN5,XRN4	exoribonuclease 4	LOC_Os03g58060.1	XRN 5\'-3\' exonuclease N-terminus domain containing protein, expressed
Sevir.9G057100	NA	NA	-0.470213	0.042728	-0.542417	0.01717	NA	NA	NA	NA	NA	NA	Sevir.9G057100.3	(1 of 1) 1.4.1.2//1.4.1.3 - Glutamate dehydrogenase / Glutamic dehydrogenase // Glutamate dehydrogenase (NAD(P)(+)) / Glutamic dehydrogenase	AT5G18170.1	GDH1	glutamate dehydrogenase 1	LOC_Os03g58040.2	glutamate dehydrogenase protein, putative, expressed
Sevir.9G058048	NA	NA	NA	NA	NA	NA	NA	NA	-1.67916	0.0035402	1.61906	0.00629592	Sevir.9G058048.1	(1 of 1) PTHR11205//PTHR11205:SF21 - RIBOSOMAL PROTEIN S7 // SUBFAMILY NOT NAMED	ATCG00900.1		Ribosomal protein S7p/S5e family protein	LOC_Os07g25002.1	chloroplast 30S ribosomal protein S7, putative, expressed
Sevir.9G058064	NA	NA	NA	NA	NA	NA	NA	NA	-3.26477	0.000139457	NA	NA	Sevir.9G058064.1	(1 of 1) K05573 - NAD(P)H-quinone oxidoreductase subunit 2 (ndhB)	ATCG01250.1		NADH-Ubiquinone/plastoquinone (complex I) protein	LOC_Os04g16854.1	NADPH-dependent oxidoreductase, putative, expressed
Sevir.9G058080	NA	NA	NA	NA	3.09734	0.0443368	NA	NA	-2.54198	0.0226472	NA	NA	NA	NA	NA	NA	NA	NA	NA
Sevir.9G058300	NA	NA	-1.01291	0.00385611	-1.12708	0.00113286	NA	NA	NA	NA	NA	NA	Sevir.9G058300.5	(1 of 2) PTHR11909//PTHR11909:SF131 - CASEIN KINASE-RELATED // CASEIN KINASE-LIKE PROTEIN-RELATED	AT3G03940.1		Protein kinase family protein	LOC_Os03g57940.2	CK1_CaseinKinase_1a.4 - CK1 includes the casein kinase 1 kinases, expressed
Sevir.9G058700	1.23368	0.00125128	2.02011	6.99e-09	1.08496	0.004006	NA	NA	NA	NA	-1.05793	0.0150323	Sevir.9G058700.1	(1 of 1) PTHR12357//PTHR12357:SF27 - YTH YT521-B HOMOLOGY DOMAIN-CONTAINING // SUBFAMILY NOT NAMED	AT1G55500.2	ECT4	evolutionarily conserved C-terminal region 4	LOC_Os07g07490.1	YT521-B, putative, expressed
Sevir.9G059400	NA	NA	-1.04709	9.11e-05	-1.58797	7.74e-10	NA	NA	NA	NA	-0.709805	0.0296738	Sevir.9G059400.1	(1 of 3) K10573 - ubiquitin-conjugating enzyme E2 A (UBE2A, UBC2, RAD6A)	AT2G02760.1	ATUBC2,UBC2	ubiquiting-conjugating enzyme 2	LOC_Os07g07240.1	ubiquitin-conjugating enzyme, putative, expressed
Sevir.9G059500	-1.04503	0.000748907	NA	NA	NA	NA	-0.893384	0.0092613	NA	NA	NA	NA	Sevir.9G059500.1	(1 of 1) PTHR31412//PTHR31412:SF0 - FAMILY NOT NAMED // ZINC METALLOPROTEASE EGY1, CHLOROPLASTIC-RELATED	AT5G35220.1	EGY1	Peptidase M50 family protein	LOC_Os03g57840.1	peptidase M50, mammalian sterol-regulatory element binding protein, putative, expressed
Sevir.9G059700	NA	NA	-1.26127	0.041246	NA	NA	NA	NA	NA	NA	NA	NA	Sevir.9G059700.1	(1 of 1) PTHR11669//PTHR11669:SF1 - REPLICATION FACTOR C / DNA POLYMERASE III GAMMA-TAU SUBUNIT // REPLICATION FACTOR C SUBUNIT 3	AT5G27740.1	EMB161,EMB251,EMB2775,RFC3	ATPase family associated with various cellular activities (AAA)	LOC_Os03g57870.1	RFC3 - Putative clamp loader of PCNA, replication factor C subunit 3, expressed
Sevir.9G060400	NA	NA	-0.837299	0.00491935	NA	NA	NA	NA	NA	NA	NA	NA	Sevir.9G060400.1	(1 of 1) K11817 - indole-3-acetaldehyde oxidase (AAO1_2)	AT3G43600.1	AAO2,AO3,AOgamma,atAO-2,AtAO3	aldehyde oxidase 2	LOC_Os03g57690.1	aldehyde oxidase, putative, expressed
Sevir.9G061200	NA	NA	NA	NA	NA	NA	NA	NA	-3.11297	0.00231971	NA	NA	NA	NA	NA	NA	NA	NA	NA
Sevir.9G061400	4.1932	0.0157866	NA	NA	2.92958	0.0404888	NA	NA	NA	NA	NA	NA	Sevir.9G061400.1	(1 of 2) PTHR23024//PTHR23024:SF230 - MEMBER OF 'GDXG' FAMILY OF LIPOLYTIC ENZYMES // SUBFAMILY NOT NAMED	AT5G06570.1		alpha/beta-Hydrolases superfamily protein	LOC_Os03g57640.1	gibberellin receptor GID1L2, putative, expressed
Sevir.9G061500	NA	NA	NA	NA	-0.705365	0.00367288	NA	NA	NA	NA	NA	NA	Sevir.9G061500.1	(1 of 14) PF04576 - Zein-binding (Zein-binding)	AT5G06560.1		Protein of unknown function, DUF593	LOC_Os03g57530.1	DUF593 domain containing protein, expressed
Sevir.9G061800	-0.631657	0.0370626	-1.17326	9.87e-06	-1.2111	1.64e-05	NA	NA	NA	NA	NA	NA	Sevir.9G061800.1	(1 of 3) K19043 - E3 ubiquitin-protein ligase RHF [EC:6.3.2.19] (RHF)	AT5G22000.1	RHF2A	RING-H2 group F2A	LOC_Os03g57500.1	zinc finger, C3HC4 type domain containing protein, expressed
Sevir.9G061900	NA	NA	1.07401	0.000109506	1.11889	6.37e-05	-0.713601	0.0383354	NA	NA	NA	NA	Sevir.9G061900.1	(1 of 26) PF02469 - Fasciclin domain (Fasciclin)	AT2G35860.1	FLA16	FASCICLIN-like arabinogalactan protein 16 precursor	LOC_Os03g57460.1	fasciclin domain containing protein, expressed
Sevir.9G062400	NA	NA	1.274	1.81e-08	0.663432	0.00824418	1.2029	3.85e-07	0.945016	0.000260865	NA	NA	Sevir.9G062400.1	(1 of 1) PTHR24078//PTHR24078:SF196 - DNAJ HOMOLOG SUBFAMILY C MEMBER // SUBFAMILY NOT NAMED	AT5G22060.1	ATJ2,J2	DNAJ homologue 2	LOC_Os03g57340.1	chaperone protein dnaJ, putative, expressed
Sevir.9G062600	NA	NA	NA	NA	NA	NA	NA	NA	NA	NA	-0.801543	0.0198322	NA	NA	NA	NA	NA	NA	NA
Sevir.9G062900	NA	NA	-0.553788	0.0472176	NA	NA	NA	NA	-0.75016	0.0169128	NA	NA	Sevir.9G062900.1	(1 of 1) PTHR12975//PTHR12975:SF6 - TRANSPORT PROTEIN TRAPP // TRAFFICKING PROTEIN PARTICLE COMPLEX SUBUNIT 8	AT5G16280.1		Tetratricopeptide repeat (TPR)-like superfamily protein	LOC_Os03g57300.1	expressed protein
Sevir.9G063300	NA	NA	NA	NA	NA	NA	-0.815478	0.0159519	NA	NA	NA	NA	NA	NA	NA	NA	NA	NA	NA
Sevir.9G063400	NA	NA	NA	NA	NA	NA	1.71494	0.0359045	NA	NA	NA	NA	NA	NA	NA	NA	NA	NA	NA
Sevir.9G063500	NA	NA	NA	NA	NA	NA	NA	NA	NA	NA	-1.11711	0.0275555	Sevir.9G063500.5	(1 of 20) PF05699 - hAT family C-terminal dimerisation region (Dimer_Tnp_hAT)
Sevir.9G063600	-0.626562	0.000486059	-0.821457	1.21e-06	-0.885393	1.78e-07	NA	NA	NA	NA	NA	NA	Sevir.9G063600.1	(1 of 2) PTHR10578//PTHR10578:SF80 - S -2-HYDROXY-ACID OXIDASE-RELATED // SUBFAMILY NOT NAMED	AT3G14420.1		Aldolase-type TIM barrel family protein	LOC_Os03g57220.1	hydroxyacid oxidase 1, putative, expressed
Sevir.9G063700	NA	NA	-1.03847	0.000114383	NA	NA	NA	NA	NA	NA	0.65774	0.0402823	Sevir.9G063700.1	(1 of 2) K13344 - peroxin-13 (PEX13)	AT3G07560.1	APM2,PEX13	peroxin 13	LOC_Os03g57210.1	glycine-rich protein, putative, expressed
Sevir.9G063900	NA	NA	NA	NA	0.757058	0.0351648	1.51515	8.11e-06	1.80592	7.05e-08	NA	NA	Sevir.9G063900.1	(1 of 3) PTHR11260//PTHR11260:SF174 - GLUTATHIONE S-TRANSFERASE, GST, SUPERFAMILY, GST DOMAIN CONTAINING // GLUTATHIONE S-TRANSFERASE U19-RELATED	AT1G17180.1	ATGSTU25,GSTU25	glutathione S-transferase TAU 25	LOC_Os09g20220.1	glutathione S-transferase, putative, expressed
Sevir.9G064000	0.972266	0.0368345	0.947518	0.0319389	1.02924	0.0197003	-1.17544	0.0174258	NA	NA	NA	NA	Sevir.9G064000.1	(1 of 3) PTHR11260//PTHR11260:SF234 - GLUTATHIONE S-TRANSFERASE, GST, SUPERFAMILY, GST DOMAIN CONTAINING // SUBFAMILY NOT NAMED	AT1G78320.1	ATGSTU23,GSTU23	glutathione S-transferase TAU 23	LOC_Os09g20220.1	glutathione S-transferase, putative, expressed
Sevir.9G064200	NA	NA	-1.29125	0.00253123	NA	NA	NA	NA	NA	NA	NA	NA	Sevir.9G064200.1	(1 of 1) PTHR10926//PTHR10926:SF29 - CELL CYCLE CONTROL PROTEIN 50 // ALA-INTERACTING SUBUNIT 2-RELATED	AT5G46150.1		LEM3 (ligand-effect modulator 3) family protein / CDC50 family protein	LOC_Os03g57170.1	cell cycle control protein, putative, expressed
Sevir.9G064300	NA	NA	NA	NA	-0.816205	0.00992626	NA	NA	NA	NA	NA	NA	Sevir.9G064300.1	(1 of 2) PTHR15835:SF6 - F20D23.9 PROTEIN	AT1G17210.1	ATILP1,ILP1	IAP-like protein 1	LOC_Os03g57160.1	zinc ion binding protein, putative, expressed
Sevir.9G064400	-4.01162	7e-76	-2.77041	2.11e-44	-2.45178	5.51e-36	0.52367	0.043726	NA	NA	NA	NA	Sevir.9G064400.2	(1 of 1) PTHR13068:SF6 - MITOCHONDRIAL TRANSCRIPTION TERMINATION FACTOR FAMILY PROTEIN	AT2G34620.1		Mitochondrial transcription termination factor family protein	LOC_Os03g57149.1	mTERF domain containing protein, expressed
Sevir.9G064700	NA	NA	-2.92461	0.000117511	-1.29436	0.0281635	NA	NA	NA	NA	NA	NA	Sevir.9G064700.1	(1 of 4) K12606 - CCR4-NOT transcription complex subunit 9 (RCD1, CNOT9, CAF40)	AT3G20800.1		Cell differentiation, Rcd1-like protein	LOC_Os03g57130.1	expressed protein
Sevir.9G065000	NA	NA	NA	NA	-0.588466	0.0434859	NA	NA	NA	NA	NA	NA	NA	NA	NA	NA	NA	NA	NA
Sevir.9G065500	NA	NA	NA	NA	NA	NA	NA	NA	-1.75169	0.000380642	NA	NA	Sevir.9G065500.1	(1 of 1) K06955 - uncharacterized protein (K06955)	AT1G56000.1		FAD/NAD(P)-binding oxidoreductase family protein	LOC_Os03g57070.1	amine oxidase-related, putative, expressed
Sevir.9G066000	NA	NA	NA	NA	NA	NA	NA	NA	0.902389	0.0384974	NA	NA	Sevir.9G066000.1	(1 of 2) K02738 - 20S proteasome subunit beta 1 (PSMB6)	AT4G31300.1	PBA1	N-terminal nucleophile aminohydrolases (Ntn hydrolases) superfamily protein	LOC_Os06g04800.1	peptidase, T1 family, putative, expressed
Sevir.9G066180	-4.18514	5.12e-34	-3.6756	1.01e-54	-3.50286	8.07e-56	0.964768	1.27e-05	NA	NA	NA	NA	Sevir.9G066180.1	(1 of 1) PTHR12565//PTHR12565:SF135 - STEROL REGULATORY ELEMENT-BINDING PROTEIN // SUBFAMILY NOT NAMED	AT2G20180.2	PIF1,PIL5	phytochrome interacting factor 3-like 5	LOC_Os03g56950.1	phytochrome-interacting factor 4, putative, expressed
Sevir.9G066400	NA	NA	2.2028	0.000440002	4.36978	2.06e-09	-2.13446	0.00152037	NA	NA	2.45448	0.00737717	NA	NA	NA	NA	NA	NA	NA
Sevir.9G066700	NA	NA	NA	NA	-1.47114	0.003204	NA	NA	NA	NA	NA	NA	Sevir.9G066700.1	(1 of 2) PTHR10994//PTHR10994:SF62 - RETICULON // RETICULON-LIKE PROTEIN B8	AT3G10260.3		Reticulon family protein	LOC_Os03g56900.1	reticulon domain containing protein, putative, expressed
Sevir.9G066900	-1.18121	0.000317766	NA	NA	-0.803634	0.0148142	NA	NA	NA	NA	NA	NA	Sevir.9G066900.1	(1 of 1) PTHR11934//PTHR11934:SF8 - RIBOSE-5-PHOSPHATE ISOMERASE // RIBOSE-5-PHOSPHATE ISOMERASE 4, CHLOROPLASTIC-RELATED	AT5G44520.1		NagB/RpiA/CoA transferase-like superfamily protein	LOC_Os03g56869.1	ribose-5-phosphate isomerase A, putative, expressed
Sevir.9G067400	NA	NA	NA	NA	NA	NA	NA	NA	NA	NA	0.868817	0.0310657	Sevir.9G067400.1	(1 of 1) PTHR23305:SF12 - GTP-BINDING PROTEIN-RELATED	AT1G56050.1		GTP-binding protein-related	LOC_Os03g56840.1	GTP-binding protein, putative, expressed
Sevir.9G067500	1.74401	0.0299193	1.22183	0.0190342	NA	NA	NA	NA	NA	NA	NA	NA	Sevir.9G067500.1	(1 of 1) 2.1.1.244 - Protein N-terminal methyltransferase	AT5G44450.1		methyltransferases	LOC_Os03g56830.2	ad-003, putative, expressed
Sevir.9G067600	-1.72408	3.56e-06	NA	NA	NA	NA	-1.42601	0.000462963	NA	NA	NA	NA	Sevir.9G067600.1	(1 of 1) PTHR12863//PTHR12863:SF2 - FATTY ACID HYDROXYLASE // SUBFAMILY NOT NAMED	AT2G34770.1	ATFAH1,FAH1	fatty acid hydroxylase 1	LOC_Os03g56820.1	fatty acid hydroxylase, putative, expressed
Sevir.9G067900	0.997289	9.7e-08	0.473384	0.0204737	NA	NA	NA	NA	0.490431	0.0359817	NA	NA	Sevir.9G067900.1	(1 of 1) PTHR11913//PTHR11913:SF26 - COFILIN-RELATED // SUBFAMILY NOT NAMED	AT2G31200.1	ADF6,ATADF6	actin depolymerizing factor 6	LOC_Os03g56790.1	actin-depolymerizing factor, putative, expressed
Sevir.9G068500	NA	NA	NA	NA	-1.36341	1.25e-06	NA	NA	NA	NA	NA	NA	Sevir.9G068500.1	(1 of 1) K02694 - photosystem I subunit III (psaF)	AT1G31330.1	PSAF	photosystem I subunit F	LOC_Os03g56670.2	photosystem I reaction center subunit III, chloroplast precursor, putative, expressed
Sevir.9G068800	NA	NA	0.576619	0.0272196	NA	NA	NA	NA	NA	NA	NA	NA	Sevir.9G068800.1	(1 of 2) PF06364 - Protein of unknown function (DUF1068) (DUF1068)	AT2G32580.1		Protein of unknown function (DUF1068)	LOC_Os03g56610.1	expressed protein
Sevir.9G069100	NA	NA	1.14025	0.0228397	1.42662	0.00337479	1.21553	0.0421618	NA	NA	NA	NA	Sevir.9G069100.1	(1 of 2) K09539 - DnaJ homolog subfamily C member 19 (DNAJC19)	AT2G35795.1		Chaperone DnaJ-domain superfamily protein	LOC_Os03g56540.3	heat shock protein DnaJ, putative, expressed
Sevir.9G070300	1.16775	2.39e-06	0.578554	0.0341094	0.676815	0.0175011	NA	NA	NA	NA	NA	NA	Sevir.9G070300.2	(1 of 3) KOG0580//KOG1187 - Serine/threonine protein kinase // Serine/threonine protein kinase	AT2G18470.1	PERK4	roline-rich extensin-like receptor kinase 4	LOC_Os03g56470.1	protein kinase family protein, putative, expressed
Sevir.9G070400	NA	NA	0.438145	0.00739496	0.645389	2.53e-05	NA	NA	NA	NA	NA	NA	Sevir.9G070400.1	(1 of 1) PTHR11469//PTHR11469:SF1 - GLUCOSE-6-PHOSPHATE ISOMERASE // GLUCOSE-6-PHOSPHATE ISOMERASE, CYTOSOLIC	AT5G42740.1		Sugar isomerase (SIS) family protein	LOC_Os06g14510.1	glucose-6-phosphate isomerase, putative, expressed
Sevir.9G070700	-0.748294	0.0154296	-1.10618	3.13e-05	NA	NA	NA	NA	NA	NA	NA	NA	NA	NA	NA	NA	NA	NA	NA
Sevir.9G071050	NA	NA	-0.820244	2.24e-07	-0.669716	4.19e-05	0.595122	0.00113199	NA	NA	NA	NA	Sevir.9G071050.1	(1 of 1) PTHR10996:SF123 - ERYTHRONATE-4-PHOSPHATE DEHYDROGENASE FAMILY PROTEIN	AT1G19400.1		Erythronate-4-phosphate dehydrogenase family protein	LOC_Os03g56420.1	expressed protein
Sevir.9G071100	NA	NA	-0.805063	0.0453796	NA	NA	NA	NA	NA	NA	NA	NA	Sevir.9G071100.1	(1 of 1416) 2.7.11.1 - Non-specific serine/threonine protein kinase / Threonine-specific protein kinase	AT2G41970.1		Protein kinase superfamily protein	LOC_Os02g35760.1	STRUBBELIG-RECEPTOR FAMILY 7 precursor, putative, expressed
Sevir.9G071500	NA	NA	1.27217	0.0178799	2.95664	4.83e-08	NA	NA	NA	NA	1.63135	0.0175537	Sevir.9G071500.1	(1 of 1) PTHR13600:SF12 - LEUCINE CARBOXYL METHYLTRANSFERASE	AT5G42760.1		Leucine carboxyl methyltransferase	LOC_Os03g56370.1	methyltransferase, putative, expressed
Sevir.9G071600	NA	NA	NA	NA	NA	NA	-1.34804	3.56e-06	NA	NA	NA	NA	NA	NA	NA	NA	NA	NA	NA
Sevir.9G071700	-0.970584	7.37e-05	-2.37234	8.43e-25	-1.78461	4.56e-14	NA	NA	NA	NA	0.66046	0.017738	Sevir.9G071700.1	(1 of 1) PTHR12103:SF21 - IMP-GMP SPECIFIC 5-NUCLEOTIDASE, PUTATIVE-RELATED	AT1G75210.1		HAD-superfamily hydrolase, subfamily IG, 5\'-nucleotidase	LOC_Os03g56310.1	5-nucleotidase domain-containing protein, putative, expressed
Sevir.9G071900	NA	NA	NA	NA	-0.557809	0.027885	NA	NA	NA	NA	-1.33823	6.72e-08	Sevir.9G071900.1	(1 of 2) PTHR11588//PTHR11588:SF101 - TUBULIN // TUBULIN ALPHA-2 CHAIN-RELATED	AT4G14960.2	TUA6	Tubulin/FtsZ family protein	LOC_Os11g14220.1	tubulin/FtsZ domain containing protein, putative, expressed
Sevir.9G072000	-0.942498	2.02e-08	-1.11396	7.45e-12	-0.482188	0.00759466	NA	NA	NA	NA	NA	NA	Sevir.9G072000.1	(1 of 1) PTHR11540//PTHR11540:SF26 - MALATE AND LACTATE DEHYDROGENASE // SUBFAMILY NOT NAMED	AT2G22780.1	PMDH1	peroxisomal NAD-malate dehydrogenase 1	LOC_Os03g56280.1	lactate/malate dehydrogenase, putative, expressed
Sevir.9G072700	-1.8288	0.0100585	-2.13812	0.0121797	NA	NA	NA	NA	NA	NA	NA	NA	NA	NA	NA	NA	NA	NA	NA
Sevir.9G073600	-1.70994	6.34e-06	NA	NA	NA	NA	-1.0105	0.0233589	NA	NA	NA	NA	Sevir.9G073600.1	(1 of 1) PTHR32044:SF7 - XYLOGLUCAN GLYCOSYLTRANSFERASE 12-RELATED	AT4G07960.1	ATCSLC12,CSLC12	Cellulose-synthase-like C12	LOC_Os07g03260.1	CSLC10 - cellulose synthase-like family C, expressed
Sevir.9G073800	NA	NA	NA	NA	1.49155	0.0343469	NA	NA	NA	NA	NA	NA	Sevir.9G073800.1	(1 of 1) PTHR24012//PTHR24012:SF308 - FAMILY NOT NAMED // PROTEIN Y55F3AM.3, ISOFORM A	AT5G55550.3		RNA-binding (RRM/RBD/RNP motifs) family protein	LOC_Os11g41890.1	RNA recognition motif containing protein, putative, expressed
Sevir.9G074000	NA	NA	-0.746735	0.000166124	NA	NA	NA	NA	NA	NA	NA	NA	Sevir.9G074000.1	(1 of 1) PTHR21477//PTHR21477:SF12 - FAMILY NOT NAMED // CF9 PROTEIN-RELATED	AT1G10150.1		Carbohydrate-binding protein	LOC_Os03g56000.1	PHLOEM 2-LIKE A10, putative, expressed
Sevir.9G074700	NA	NA	NA	NA	NA	NA	-0.591288	0.038698	NA	NA	NA	NA	Sevir.9G074700.1	(1 of 1) PTHR21569:SF2 - 30S RIBOSOMAL PROTEIN S9, CHLOROPLASTIC	AT1G74970.1	RPS9,TWN3	ribosomal protein S9	LOC_Os03g55930.1	ribosomal protein, putative, expressed
Sevir.9G075000	NA	NA	NA	NA	-0.501338	0.0101473	NA	NA	-0.626487	0.00255557	-0.469347	0.0375509	Sevir.9G075000.1	(1 of 2) PF03745 - Domain of unknown function (DUF309) (DUF309)	AT2G41120.1			LOC_Os11g03580.1	expressed protein
Sevir.9G075100	0.7531	0.022245	NA	NA	NA	NA	NA	NA	NA	NA	NA	NA	Sevir.9G075100.1	(1 of 3) K15559 - regulator of Ty1 transposition protein 103 (RTT103)	AT5G65180.1		ENTH/VHS family protein	LOC_Os11g03570.1	protein of unknown function, DUF618 domain containing protein, expressed
Sevir.9G075700	NA	NA	NA	NA	1.86313	0.000554786	NA	NA	NA	NA	NA	NA	Sevir.9G075700.1	(1 of 43) PF04535 - Domain of unknown function (DUF588) (DUF588)	AT3G50810.1		Uncharacterised protein family (UPF0497)	LOC_Os03g55870.1	membrane associated DUF588 domain containing protein, putative, expressed
Sevir.9G075800	NA	NA	-0.570389	0.043994	NA	NA	NA	NA	0.85523	0.00384488	NA	NA	Sevir.9G075800.1	(1 of 1) PTHR33596//PTHR33596:SF1 - FAMILY NOT NAMED // COLD-REGULATED 413 PLASMA MEMBRANE PROTEIN 1-RELATED	AT3G50830.1	ATCOR413-PM2,COR413-PM2	cold-regulated 413-plasma membrane 2	LOC_Os03g55850.1	cold acclimation protein WCOR413, putative, expressed
Sevir.9G076200	0.973057	4.06e-10	0.897152	5.52e-09	0.752466	2.03e-06	NA	NA	NA	NA	NA	NA	Sevir.9G076200.1	(1 of 1) PTHR10438:SF272 - THIOREDOXIN-LIKE PROTEIN HCF164, CHLOROPLASTIC	AT4G37200.1	HCF164	Thioredoxin superfamily protein	LOC_Os03g55820.1	thioredoxin, putative, expressed
Sevir.9G076400	NA	NA	NA	NA	NA	NA	NA	NA	0.898118	0.00408704	NA	NA	Sevir.9G076400.1	(1 of 1) K11876 - proteasome assembly chaperone 2 (PSMG2, PAC2)	AT3G18940.1		clast3-related	LOC_Os03g55784.1	tumor necrosis factor superfamily, member 5-induced protein 1, putative, expressed
Sevir.9G076501	2.05735	5.81e-16	2.02204	2.05e-15	1.37466	1.37e-07	-1.72272	2.54e-09	NA	NA	NA	NA	NA	NA	NA	NA	NA	NA	NA
Sevir.9G077100	1.47346	4.02e-05	1.64935	0.000107609	NA	NA	NA	NA	1.42056	0.0042828	NA	NA	Sevir.9G077100.1	(1 of 5) PTHR11999//PTHR11999:SF97 - GROUP II PYRIDOXAL-5-PHOSPHATE DECARBOXYLASE // SUBFAMILY NOT NAMED	AT2G20340.1		Pyridoxal phosphate (PLP)-dependent transferases superfamily protein	LOC_Os01g56380.1	decarboxylase, putative, expressed
Sevir.9G077166	1.81574	4.28e-05	NA	NA	NA	NA	NA	NA	NA	NA	NA	NA	Sevir.9G077166.1	(1 of 7) 2.3.1.138 - Putrescine N-hydroxycinnamoyltransferase				LOC_Os10g23820.1	transferase family protein, putative, expressed
Sevir.9G077232	NA	NA	NA	NA	-0.514583	0.0349522	NA	NA	NA	NA	NA	NA	Sevir.9G077232.1	(1 of 2) 4.2.1.75 - Uroporphyrinogen-III synthase / Uroporphyrinogen-III cosynthetase	AT2G26540.1	ATDUF3,ATUROS,DUF3,HEMD,UROS	uroporphyrinogen-III synthase family protein	LOC_Os03g08730.1	uroporphyrinogen III synthase, putative, expressed
Sevir.9G077500	NA	NA	-2.13708	0.000904286	-1.86525	0.00085253	NA	NA	NA	NA	NA	NA	NA	NA	NA	NA	NA	NA	NA
Sevir.9G077800	0.43975	0.0391383	0.535686	0.00418602	NA	NA	-0.541873	0.0250521	NA	NA	NA	NA	Sevir.9G077800.1	(1 of 1) PTHR12383//PTHR12383:SF26 - PROTEASE FAMILY S26 MITOCHONDRIAL INNER MEMBRANE PROTEASE-RELATED // SUBFAMILY NOT NAMED	AT1G06870.1		Peptidase S24/S26A/S26B/S26C family protein	LOC_Os03g55640.1	OsSigP2 - Putative Type I Signal Peptidase homologue; employs a putative Ser/Lys catalytic dyad, expressed
Sevir.9G078400	NA	NA	0.58616	0.0175483	0.622211	0.0131983	NA	NA	NA	NA	NA	NA	Sevir.9G078400.1	(1 of 1) PTHR31003//PTHR31003:SF6 - MYB FAMILY TRANSCRIPTION FACTOR // SUBFAMILY NOT NAMED	AT3G25790.1		myb-like transcription factor family protein	LOC_Os03g55590.1	MYB family transcription factor, putative, expressed
Sevir.9G078700	NA	NA	-0.529862	0.00841728	-0.558615	0.00491811	NA	NA	NA	NA	NA	NA	Sevir.9G078700.1	(1 of 2) PTHR24361//PTHR24361:SF389 - MITOGEN-ACTIVATED KINASE KINASE KINASE // SUBFAMILY NOT NAMED	AT5G66850.1	MAPKKK5	mitogen-activated protein kinase kinase kinase 5	LOC_Os03g55560.1	STE_MEKK_ste11_MAP3K.15 - STE kinases include homologs to sterile 7, sterile 11 and sterile 20 from yeast, expressed
Sevir.9G079000	NA	NA	1.00399	0.0270253	1.0486	0.0185064	NA	NA	NA	NA	NA	NA	Sevir.9G079000.1	(1 of 53) PF13912 - C2H2-type zinc finger (zf-C2H2_6)	AT5G67450.1	AZF1,ZF1	zinc-finger protein 1	LOC_Os03g55540.1	ZOS3-18 - C2H2 zinc finger protein, expressed
Sevir.9G079100	NA	NA	-1.01691	0.00866654	-1.19371	0.00289793	1.5919	6.8e-05	NA	NA	NA	NA	Sevir.9G079100.1	(1 of 1) PTHR23091//PTHR23091:SF273 - N-TERMINAL ACETYLTRANSFERASE // SUBFAMILY NOT NAMED	AT2G23060.1		Acyl-CoA N-acyltransferases (NAT) superfamily protein	LOC_Os03g55530.1	HLS, putative, expressed
Sevir.9G079200	0.518821	0.00463499	0.592304	0.000452327	0.486635	0.00536576	NA	NA	NA	NA	-0.576176	0.00368813	Sevir.9G079200.1	(1 of 4) K10956 - protein transport protein SEC61 subunit alpha (SEC61A)	AT2G34250.1		SecY protein transport family protein	LOC_Os03g11440.1	protein transport protein Sec61 subunit alpha, putative, expressed
Sevir.9G080100	NA	NA	NA	NA	NA	NA	NA	NA	-0.455351	0.0383215	NA	NA	Sevir.9G080100.1	(1 of 3) K03097 - casein kinase II subunit alpha (CSNK2A)	AT3G50000.1	ATCKA2,CKA2	casein kinase II, alpha chain 2	LOC_Os07g02350.1	casein kinase II subunit alpha-2, putative, expressed
Sevir.9G080400	NA	NA	3.07028	0.00779301	2.65883	0.000528584	NA	NA	NA	NA	NA	NA	Sevir.9G080400.1	(1 of 2) PTHR10795:SF335 - SUBTILISIN-LIKE PROTEASE	AT5G67360.1	ARA12	Subtilase family protein	LOC_Os03g55350.1	OsSub31 - Putative Subtilisin homologue, expressed
Sevir.9G080600	NA	NA	NA	NA	1.20009	0.0332668	NA	NA	NA	NA	NA	NA	Sevir.9G080600.1	(1 of 1) 2.1.1.2 - Guanidinoacetate N-methyltransferase	AT5G65860.2		ankyrin repeat family protein	LOC_Os03g55330.1	ankyrin repeat domain containing protein, putative, expressed
Sevir.9G080900	NA	NA	2.11282	2.39e-09	1.15198	0.00125941	2.11384	2.4e-08	2.57934	9.31e-13	NA	NA	Sevir.9G080900.1	(1 of 1) PTHR13844//PTHR13844:SF17 - BRG-1 ASSOCIATED FACTOR 60 BAF60 // SUBFAMILY NOT NAMED	AT4G34290.1		SWIB/MDM2 domain superfamily protein	LOC_Os03g55310.1	SWIB/MDM2 domain containing protein, expressed
Sevir.9G081100	1.47431	0.000175668	2.98896	2.81e-16	3.02896	9.51e-19	NA	NA	NA	NA	NA	NA	Sevir.9G081100.1	(1 of 1) K00133 - aspartate-semialdehyde dehydrogenase (asd)	AT1G14810.1		semialdehyde dehydrogenase family protein	LOC_Os03g55280.1	semialdehyde dehydrogenase, NAD binding domain containing protein, putative, expressed
Sevir.9G081200	NA	NA	NA	NA	0.774124	0.0229451	2.51628	1.99e-19	NA	NA	0.8916	0.0184256	Sevir.9G081200.1	(1 of 1) K06874 - zinc finger protein (K06874)	AT5G22480.1		ZPR1 zinc-finger domain protein	LOC_Os08g36774.1	zinc finger family protein, putative, expressed
Sevir.9G081600	2.16022	0.0441108	NA	NA	-2.29314	0.0376402	NA	NA	NA	NA	NA	NA	Sevir.9G081600.1	(1 of 8) 1.14.13.89 - Isoflavone 2'-hydroxylase / Isoflavone 2'-monooxygenase	AT4G37320.1	CYP81D5	cytochrome P450, family 81, subfamily D, polypeptide 5	LOC_Os03g55240.1	cytochrome P450, putative, expressed
Sevir.9G081700	NA	NA	NA	NA	2.00416	0.000820177	NA	NA	NA	NA	NA	NA	Sevir.9G081700.1	(1 of 8) 1.14.13.89 - Isoflavone 2'-hydroxylase / Isoflavone 2'-monooxygenase	AT4G37320.1	CYP81D5	cytochrome P450, family 81, subfamily D, polypeptide 5	LOC_Os03g55240.1	cytochrome P450, putative, expressed
Sevir.9G082000	-2.95879	7.43e-06	-2.30282	1.49e-09	-2.01164	1.11e-13	NA	NA	NA	NA	-0.887395	0.00479848	Sevir.9G082000.1	(1 of 8) 1.14.13.89 - Isoflavone 2'-hydroxylase / Isoflavone 2'-monooxygenase	AT4G37330.1	CYP81D4	cytochrome P450, family 81, subfamily D, polypeptide 4	LOC_Os03g55240.1	cytochrome P450, putative, expressed
Sevir.9G082700	1.92949	5.96e-09	1.31174	0.000140986	0.995763	0.0138809	NA	NA	NA	NA	NA	NA	Sevir.9G082700.1	(1 of 12) PF07059 - Protein of unknown function (DUF1336) (DUF1336)	AT1G13970.1		Protein of unknown function (DUF1336)	LOC_Os03g55180.1	DUF1336 domain containing protein, expressed
Sevir.9G082900	NA	NA	0.809663	0.0196469	NA	NA	NA	NA	NA	NA	NA	NA	Sevir.9G082900.1	(1 of 2) PF12204 - Domain of unknown function (DUF3598) (DUF3598)	AT3G29185.1		Domain of unknown function (DUF3598)	LOC_Os03g55164.1	WRKY4, expressed
Sevir.9G083000	NA	NA	0.77547	0.000612464	NA	NA	NA	NA	NA	NA	NA	NA	Sevir.9G083000.1	(1 of 3) K03263 - translation initiation factor 5A (EIF5A)	AT1G13950.1	ATELF5A-1,EIF-5A,EIF5A,ELF5A-1	eukaryotic elongation factor 5A-1	LOC_Os03g55150.4	eukaryotic translation initiation factor 5A, putative, expressed
Sevir.9G083101	NA	NA	NA	NA	NA	NA	NA	NA	1.92324	0.00822565	NA	NA	Sevir.9G083101.1	(1 of 45) PF03101 - FAR1 DNA-binding domain (FAR1)	AT4G38180.1	FRS5	FAR1-related sequence 5	LOC_Os10g42160.1	transposon protein, putative, unclassified, expressed
Sevir.9G083500	-1.62375	0.000205622	NA	NA	NA	NA	NA	NA	NA	NA	NA	NA	Sevir.9G083500.1	(1 of 62) PF02298 - Plastocyanin-like domain (Cu_bind_like)	AT2G27035.1	AtENODL20,ENODL20	early nodulin-like protein 20	LOC_Os03g55120.1	plastocyanin-like domain containing protein, putative, expressed
Sevir.9G083800	1.63787	3.81e-05	1.209	0.00247624	1.07849	0.0119837	NA	NA	NA	NA	NA	NA	Sevir.9G083800.1	(1 of 1) PTHR10217//PTHR10217:SF501 - VOLTAGE AND LIGAND GATED POTASSIUM CHANNEL // CYCLIC NUCLEOTIDE-GATED ION CHANNEL 2	AT5G15410.2	ATCNGC2,CNGC2,DND1	Cyclic nucleotide-regulated ion channel family protein	LOC_Os03g55100.1	cyclic nucleotide-gated ion channel 2, putative, expressed
Sevir.9G083900	1.28345	3.87e-05	1.34498	3.21e-06	1.47535	1.81e-07	NA	NA	-0.772745	0.0376827	NA	NA	Sevir.9G083900.1	(1 of 1) PTHR11468//PTHR11468:SF8 - GLYCOGEN PHOSPHORYLASE // ALPHA-GLUCAN PHOSPHORYLASE 1	AT3G29320.1		Glycosyl transferase, family 35	LOC_Os03g55090.1	alpha-glucan phosphorylast isozyme, putative, expressed
Sevir.9G084100	NA	NA	1.2178	1.73e-05	1.31468	3.22e-06	-0.815799	0.0185886	-0.820227	0.0194477	-1.06446	0.00171267	Sevir.9G084100.1	(1 of 5) 1.1.1.22 - UDP-glucose 6-dehydrogenase	AT3G29360.1		UDP-glucose 6-dehydrogenase family protein	LOC_Os12g25700.2	UDP-glucose 6-dehydrogenase, putative, expressed
Sevir.9G084600	1.78936	1.2e-07	2.4645	2.73e-13	1.47231	5.08e-06	1.13053	0.00586242	1.30762	0.00231971	NA	NA	Sevir.9G084600.1	(1 of 1) PTHR11926//PTHR11926:SF294 - GLUCOSYL/GLUCURONOSYL TRANSFERASES // SUBFAMILY NOT NAMED	AT3G02100.1		UDP-Glycosyltransferase superfamily protein	LOC_Os03g55020.1	UDP-glucoronosyl and UDP-glucosyl transferase domain containing protein, expressed
Sevir.9G084700	1.10005	0.000462776	1.5282	2.34e-07	NA	NA	1.59378	1.6e-07	1.26317	0.00018281	NA	NA	Sevir.9G084700.1	(1 of 7) PTHR11926//PTHR11926:SF316 - GLUCOSYL/GLUCURONOSYL TRANSFERASES // SUBFAMILY NOT NAMED	AT3G02100.1		UDP-Glycosyltransferase superfamily protein	LOC_Os03g55030.1	UDP-glucoronosyl and UDP-glucosyl transferase domain containing protein, expressed
Sevir.9G085200	2.04424	0.0256239	NA	NA	NA	NA	NA	NA	NA	NA	NA	NA	Sevir.9G085200.1	(1 of 7) PTHR11926//PTHR11926:SF316 - GLUCOSYL/GLUCURONOSYL TRANSFERASES // SUBFAMILY NOT NAMED	AT3G02100.1		UDP-Glycosyltransferase superfamily protein	LOC_Os03g55030.1	UDP-glucoronosyl and UDP-glucosyl transferase domain containing protein, expressed
Sevir.9G085300	0.469763	0.0408786	0.446902	0.0416275	0.524478	0.0206971	NA	NA	NA	NA	NA	NA	Sevir.9G085300.1	(1 of 7) PTHR11926//PTHR11926:SF316 - GLUCOSYL/GLUCURONOSYL TRANSFERASES // SUBFAMILY NOT NAMED	AT3G02100.1		UDP-Glycosyltransferase superfamily protein	LOC_Os03g55030.1	UDP-glucoronosyl and UDP-glucosyl transferase domain containing protein, expressed
Sevir.9G085700	1.21802	0.000489216	1.30946	3.39e-05	1.06133	0.00120387	NA	NA	NA	NA	NA	NA	Sevir.9G085700.1	(1 of 2) K14538 - nuclear GTP-binding protein (NUG1, GNL3)	AT3G07050.1		GTP-binding family protein	LOC_Os01g27730.1	GTPase of unknown function domain containing protein, putative, expressed
Sevir.9G086000	NA	NA	-0.831691	0.0131506	NA	NA	NA	NA	NA	NA	NA	NA	Sevir.9G086000.1	(1 of 52) PF00069//PF00560//PF08263//PF13855 - Protein kinase domain (Pkinase) // Leucine Rich Repeat (LRR_1) // Leucine rich repeat N-terminal domain (LRRNT_2) // Leucine rich repeat (LRR_8)	AT3G02130.1	RPK2,TOAD2	receptor-like protein kinase 2	LOC_Os03g54900.1	phytosulfokine receptor precursor, putative, expressed
Sevir.9G086100	NA	NA	0.768575	0.0061739	NA	NA	NA	NA	NA	NA	-0.983736	0.00162733	Sevir.9G086100.1	(1 of 2) K02872 - large subunit ribosomal protein L13Ae (RP-L13Ae, RPL13A)	AT5G48760.2		Ribosomal protein L13 family protein	LOC_Os03g54890.1	ribosomal protein L13, putative, expressed
Sevir.9G086400	0.778923	0.00351968	0.8961	0.000394274	0.643721	0.00990147	NA	NA	0.666053	0.0311413	NA	NA	Sevir.9G086400.1	(1 of 13) 3.6.3.43 - Peptide-transporting ATPase	AT5G39040.1	ALS1,ATTAP2,TAP2	transporter associated with antigen processing protein 2	LOC_Os03g54790.1	ABC transporter, ATP-binding protein, putative, expressed
Sevir.9G086900	NA	NA	1.35144	8.04e-09	1.19248	5.98e-07	NA	NA	-0.797192	0.00611675	NA	NA	Sevir.9G086900.1	(1 of 10) PF04833 - COBRA-like protein (COBRA)	AT5G60920.1	COB	COBRA-like extracellular glycosyl-phosphatidyl inositol-anchored protein family	LOC_Os05g32110.1	COBRA, putative, expressed
Sevir.9G087200	-1.95774	0.00159241	-1.91759	0.000482215	-1.84984	4.56e-05	NA	NA	NA	NA	NA	NA	NA	NA	NA	NA	NA	NA	NA
Sevir.9G087300	NA	NA	NA	NA	NA	NA	-2.52264	0.000640537	NA	NA	NA	NA	Sevir.9G087300.1	(1 of 3) PTHR11945//PTHR11945:SF218 - MADS BOX PROTEIN // MADS-BOX PROTEIN AGL79	AT1G69120.1	AGL7,AP1	K-box region and MADS-box transcription factor family protein	LOC_Os03g54160.2	OsMADS14 - MADS-box family gene with MIKCc type-box, expressed
Sevir.9G088200	-0.654374	0.00378407	-0.759603	8.1e-05	-0.549332	0.00426874	NA	NA	NA	NA	NA	NA	Sevir.9G088200.1	(1 of 1) PTHR24423:SF493 - PHYTOCHROME C	AT5G35840.1	PHYC	phytochrome C	LOC_Os03g54084.1	phytochrome C, putative, expressed
Sevir.9G088301	NA	NA	2.23453	0.000361423	2.14928	0.000293386	NA	NA	NA	NA	NA	NA	Sevir.9G088301.1	(1 of 1) PTHR22814//PTHR22814:SF79 - COPPER TRANSPORT PROTEIN ATOX1-RELATED // SUBFAMILY NOT NAMED	AT4G16380.1		Heavy metal transport/detoxification superfamily protein	LOC_Os03g54050.1	anther-specific proline-rich protein APG precursor, putative, expressed
Sevir.9G088600	NA	NA	-1.43668	0.00854604	NA	NA	-1.31356	0.0405466	NA	NA	NA	NA	Sevir.9G088600.1	(1 of 1) PTHR22601//PTHR22601:SF2 - ISP4 LIKE PROTEIN // OLIGOPEPTIDE TRANSPORTER 3	AT4G16370.1	ATOPT3,OPT3	oligopeptide transporter	LOC_Os03g54000.1	oligopeptide transporter, putative, expressed
Sevir.9G089200	1.76546	4.37e-10	2.16377	1.56e-14	2.1653	3.25e-15	NA	NA	0.764157	0.0468362	NA	NA	Sevir.9G089200.1	(1 of 1) PTHR10426:SF24 - CALCIUM-DEPENDENT PHOSPHOTRIESTERASE SUPERFAMILY PROTEIN-RELATED	AT5G22020.1		Calcium-dependent phosphotriesterase superfamily protein	LOC_Os03g53950.1	strictosidine synthase, putative, expressed
Sevir.9G089300	NA	NA	NA	NA	-0.623727	0.00194596	0.913319	7.99e-06	0.539225	0.0154892	NA	NA	NA	NA	NA	NA	NA	NA	NA
Sevir.9G089500	NA	NA	NA	NA	NA	NA	1.19998	0.000232926	1.09894	0.00142891	NA	NA	Sevir.9G089500.1	(1 of 1) PTHR22904//PTHR22904:SF312 - TPR REPEAT CONTAINING PROTEIN // CARBOXYLATE CLAMP-TETRATRICOPEPTIDE REPEAT PROTEIN	AT1G04130.1		Tetratricopeptide repeat (TPR)-like superfamily protein	LOC_Os03g53910.1	tetratricopeptide repeat domain containing protein, expressed
Sevir.9G089800	NA	NA	NA	NA	NA	NA	NA	NA	NA	NA	0.860743	0.0271166	Sevir.9G089800.1	(1 of 1) K08864 - tousled-like kinase [EC:2.7.11.1] (TLK)	AT5G20930.1	TSL	Protein kinase superfamily protein	LOC_Os03g53880.1	serine/threonine-protein kinase TOUSLED, putative, expressed
Sevir.9G089900	-1.85292	2.19e-25	-1.10899	1.26e-09	-0.659109	0.000732529	-0.503149	0.0294677	NA	NA	0.711928	0.00101388	Sevir.9G089900.3	(1 of 1) PTHR30620:SF38 - BETA-D-GLUCAN EXOHYDROLASE-LIKE PROTEIN	AT5G20950.1		Glycosyl hydrolase family protein	LOC_Os03g53860.1	periplasmic beta-glucosidase precursor, putative, expressed
Sevir.9G090100	NA	NA	0.970791	0.000136739	0.631465	0.0215099	NA	NA	NA	NA	-0.715722	0.0194534	Sevir.9G090100.2	(1 of 1) PTHR30620//PTHR30620:SF39 - PERIPLASMIC BETA-GLUCOSIDASE-RELATED // SUBFAMILY NOT NAMED	AT5G20950.1		Glycosyl hydrolase family protein	LOC_Os03g53800.4	periplasmic beta-glucosidase precursor, putative, expressed
Sevir.9G090900	NA	NA	NA	NA	NA	NA	NA	NA	-0.900382	9.4e-06	-0.961588	2.4e-06	Sevir.9G090900.7	(1 of 4) K12885 - heterogeneous nuclear ribonucleoprotein G (RBMX, HNRNPG)	AT3G26420.1	ATRZ-1A	RNA-binding (RRM/RBD/RNP motifs) family protein with retrovirus zinc finger-like domain	LOC_Os03g61990.3	glycine-rich RNA-binding protein 7, putative, expressed
Sevir.9G091100	-0.617473	0.0320121	NA	NA	NA	NA	-0.868567	0.00260513	NA	NA	NA	NA	Sevir.9G091100.1	(1 of 1) PTHR11122:SF15 - NDH-DEPENDENT CYCLIC ELECTRON FLOW 5	AT1G55370.2	NDF5	NDH-dependent cyclic electron flow 5	LOC_Os03g53710.1	aldose 1-epimerase, putative, expressed
Sevir.9G091300	NA	NA	0.759905	0.000719076	0.666882	0.00343492	NA	NA	NA	NA	NA	NA	Sevir.9G091300.1	(1 of 1) PTHR12357//PTHR12357:SF21 - YTH YT521-B HOMOLOGY DOMAIN-CONTAINING // SUBFAMILY NOT NAMED	AT3G13460.1	ECT2	evolutionarily conserved C-terminal region 2	LOC_Os03g53670.2	YT521-B-like family domain containing protein, expressed
Sevir.9G091500	2.50164	0.00982571	2.16416	0.0211153	3.08515	0.0110594	NA	NA	NA	NA	NA	NA	Sevir.9G091500.1	(1 of 2) PTHR13140:SF270 - MYOSIN-12	AT2G31900.1	ATMYO5,ATXIF,XIF	myosin-like protein XIF	LOC_Os03g53660.1	Myosin head domain containing protein, expressed
Sevir.9G091900	-1.00433	0.0274552	NA	NA	NA	NA	NA	NA	NA	NA	NA	NA	Sevir.9G091900.1	(1 of 2) PTHR34041//PTHR34041:SF3 - FAMILY NOT NAMED // PHOTOSYSTEM II D1 PRECURSOR PROCESSING PROTEIN PSB27-H2, CHLOROPLASTIC	AT1G05385.1	LPA19,Psb27-H1	photosystem II 11 kDa protein-related	LOC_Os03g53640.1	expressed protein
Sevir.9G093000	NA	NA	-0.82103	0.0281749	NA	NA	NA	NA	NA	NA	NA	NA	Sevir.9G093000.1	(1 of 1) PF07227//PF12776 - PHD - plant homeodomain finger protein (PHD_Oberon) // Myb/SANT-like DNA-binding domain (Myb_DNA-bind_3)	AT1G05410.1		Protein of unknown function (DUF1423)	LOC_Os03g53590.1	expressed protein
Sevir.9G093400	NA	NA	-0.379595	0.042683	-0.824305	1.61e-06	NA	NA	NA	NA	-0.45914	0.0305774	NA	NA	NA	NA	NA	NA	NA
Sevir.9G094000	NA	NA	NA	NA	NA	NA	3.67741	0.0334708	NA	NA	NA	NA	Sevir.9G094000.2	(1 of 2) PTHR23291//PTHR23291:SF31 - BAX INHIBITOR-RELATED // BAX INHIBITOR-1 MOTIF-CONTAINING PROTEIN-RELATED	AT1G03070.2		Bax inhibitor-1 family protein	LOC_Os03g53400.1	transmembrane BAX inhibitor motif-containing protein, putative, expressed
Sevir.9G094100	NA	NA	NA	NA	NA	NA	NA	NA	2.18189	0.00789987	NA	NA	Sevir.9G094100.1	(1 of 25) K09419 - heat shock transcription factor, other eukaryote (HSFF)	AT4G29250.1		HXXXD-type acyl-transferase family protein	LOC_Os03g53360.1	transferase family protein, putative, expressed
Sevir.9G094400	NA	NA	0.608527	0.0256666	NA	NA	NA	NA	NA	NA	NA	NA	Sevir.9G094400.1	(1 of 1) PTHR22811:SF31 - RE49489P	AT3G22845.1		emp24/gp25L/p24 family/GOLD family protein	LOC_Os03g53310.1	emp24/gp25L/p24 family protein, putative, expressed
Sevir.9G094500	NA	NA	NA	NA	NA	NA	-0.420299	0.0429017	-0.449944	0.0253755	-0.496492	0.0129168	NA	NA	NA	NA	NA	NA	NA
Sevir.9G094550	2.03179	0.00648167	NA	NA	NA	NA	NA	NA	NA	NA	NA	NA	NA	NA	NA	NA	NA	NA	NA
Sevir.9G094700	NA	NA	NA	NA	NA	NA	NA	NA	NA	NA	-0.812926	0.00183051	Sevir.9G094700.1	(1 of 3) K03626 - nascent polypeptide-associated complex subunit alpha (EGD2, NACA)	AT3G12390.1		Nascent polypeptide-associated complex (NAC), alpha subunit family protein	LOC_Os05g31000.1	nascent polypeptide-associated complex subunit alpha, putative, expressed
Sevir.9G094800	NA	NA	-0.710461	0.00479697	NA	NA	NA	NA	NA	NA	NA	NA	Sevir.9G094800.1	(1 of 1) PTHR13743//PTHR13743:SF84 - BEIGE/BEACH-RELATED // BEACH DOMAIN-CONTAINING PROTEIN LVSB	AT1G03060.1	SPI	Beige/BEACH domain ;WD domain, G-beta repeat protein	LOC_Os03g53280.1	WD domain containing protein, putative, expressed
Sevir.9G094900	NA	NA	-0.401899	0.0198431	-0.863979	5.5e-08	NA	NA	NA	NA	NA	NA	Sevir.9G094900.1	(1 of 1) PTHR11772:SF8 - ALUMINIUM INDUCED PROTEIN WITH YGL AND LRDR MOTIFS-RELATED	AT5G43830.1		Aluminium induced protein with YGL and LRDR motifs	LOC_Os03g53270.1	stem-specific protein TSJT1, putative, expressed
Sevir.9G095300	NA	NA	-1.51869	0.00298843	NA	NA	NA	NA	NA	NA	NA	NA	Sevir.9G095300.1	(1 of 2) 2.7.7.4 - Sulfate adenylyltransferase / Sulfurylase	AT4G14680.1	APS3	Pseudouridine synthase/archaeosine transglycosylase-like family protein	LOC_Os03g53230.1	bifunctional 3-phosphoadenosine 5-phosphosulfate synthetase, putative, expressed
Sevir.9G095600	NA	NA	NA	NA	NA	NA	NA	NA	NA	NA	0.768373	0.0331634	Sevir.9G095600.1	(1 of 28) K14484 - auxin-responsive protein IAA (IAA)	AT3G04730.1	IAA16	indoleacetic acid-induced protein 16	LOC_Os03g53150.1	OsIAA13 - Auxin-responsive Aux/IAA gene family member, expressed
Sevir.9G095700	NA	NA	1.33354	0.011704	NA	NA	NA	NA	NA	NA	NA	NA	Sevir.9G095700.1	(1 of 1) PTHR11141//PTHR11141:SF4 - PROTEIN TRANSPORT PROTEIN SEC23 // SUBFAMILY NOT NAMED	AT5G43670.1		Sec23/Sec24 protein transport family protein	LOC_Os03g53140.1	protein transport protein Sec23B, putative, expressed
Sevir.9G096300	1.81962	3.81e-06	2.16669	6.59e-08	1.28744	0.000517562	NA	NA	NA	NA	NA	NA	Sevir.9G096300.1	(1 of 8) PF03106//PF10533 - WRKY DNA -binding domain (WRKY) // Plant zinc cluster domain (Plant_zn_clust)	AT3G04670.1	ATWRKY39,WRKY39	WRKY DNA-binding protein 39	LOC_Os03g53050.1	WRKY121, expressed
Sevir.9G096900	NA	NA	NA	NA	1.69404	0.0110411	NA	NA	NA	NA	NA	NA	NA	NA	NA	NA	NA	NA	NA
Sevir.9G097700	-2.68024	1.05e-05	NA	NA	NA	NA	-2.15241	0.000560777	NA	NA	NA	NA	Sevir.9G097700.1	(1 of 29) PF03000 - NPH3 family (NPH3)	AT1G30440.1		Phototropic-responsive NPH3 family protein	LOC_Os03g52880.1	BTBN9 - Bric-a-Brac, Tramtrack, Broad Complex BTB domain with non-phototropic hypocotyl 3 NPH3 and coiled-coil domains, expressed
Sevir.9G098000	-0.483072	0.00981496	-0.736752	1.39e-05	-0.571828	0.00136526	NA	NA	NA	NA	NA	NA	Sevir.9G098000.3	(1 of 2) PTHR11680:SF10 - SERINE HYDROXYMETHYLTRANSFERASE 1, MITOCHONDRIAL	AT4G37930.1	SHM1,SHMT1,STM	serine transhydroxymethyltransferase 1	LOC_Os03g52840.1	serine hydroxymethyltransferase, mitochondrial precursor, putative, expressed
Sevir.9G098600	NA	NA	NA	NA	NA	NA	NA	NA	-1.07433	0.00816704	NA	NA	Sevir.9G098600.1	(1 of 1) PTHR15954:SF4 - VACUOLAR PROTEIN SORTING-ASSOCIATED PROTEIN 51 HOMOLOG	AT4G02030.1		Vps51/Vps67 family (components of vesicular transport) protein	LOC_Os03g52770.1	expressed protein
Sevir.9G098900	NA	NA	NA	NA	NA	NA	NA	NA	0.646676	0.00169302	NA	NA	Sevir.9G098900.1	(1 of 1) K17619 - magnesium-dependent phosphatase 1 [EC:3.1.3.48 3.1.3.-] (MDP1)	AT2G14110.1		Haloacid dehalogenase-like hydrolase (HAD) superfamily protein	LOC_Os03g52730.1	magnesium-dependent phosphatase 1, putative, expressed
Sevir.9G099000	NA	NA	NA	NA	NA	NA	NA	NA	-1.05794	0.0369325	NA	NA	Sevir.9G099000.1	(1 of 1) K16278 - E3 ubiquitin-protein ligase HOS1 [EC:6.3.2.19] (HOS1)	AT2G39810.1	HOS1	ubiquitin-protein ligases	LOC_Os03g52700.1	expressed protein
Sevir.9G099100	NA	NA	-1.54271	6.88e-06	-2.19775	1.54e-11	NA	NA	NA	NA	0.900063	0.0244901	Sevir.9G099100.1	(1 of 9) PTHR11911 - INOSINE-5-MONOPHOSPHATE DEHYDROGENASE RELATED	AT5G10860.1		Cystathionine beta-synthase (CBS) family protein	LOC_Os03g52690.1	CBS domain containing membrane protein, putative, expressed
Sevir.9G099200	-1.72955	4.91e-08	-2.41841	3.24e-15	-1.46759	5.28e-06	NA	NA	NA	NA	NA	NA	NA	NA	NA	NA	NA	NA	NA
Sevir.9G099400	NA	NA	NA	NA	NA	NA	NA	NA	0.583769	0.030877	NA	NA	Sevir.9G099400.1	(1 of 3) PTHR11910 - ATP SYNTHASE DELTA CHAIN	AT4G09650.1	ATPD	ATP synthase delta-subunit gene	LOC_Os03g52660.1	ATP synthase F1, delta subunit family protein, putative, expressed
Sevir.9G099500	NA	NA	-1.19706	0.0153469	-1.14809	0.0137231	NA	NA	NA	NA	NA	NA	Sevir.9G099500.1	(1 of 3) PTHR19957:SF91 - SYNTAXIN-RELATED PROTEIN KNOLLE	AT1G08560.1	ATSYP111,KN,SYP111	syntaxin of plants 111	LOC_Os03g52650.1	syntaxin-related protein, putative, expressed
Sevir.9G099600	NA	NA	1.07321	0.00297682	NA	NA	NA	NA	NA	NA	NA	NA	Sevir.9G099600.1	(1 of 1) 2.1.1.171 - 16S rRNA (guanine(966)-N(2))-methyltransferase / M(2)G966 methyltransferase	AT3G28460.1		methyltransferases	LOC_Os03g52640.2	expressed protein
Sevir.9G099800	NA	NA	1.13593	1.08e-09	1.06267	2.06e-08	-0.595322	0.00973946	-0.697238	0.00209611	NA	NA	Sevir.9G099800.1	(1 of 1) PTHR22298//PTHR22298:SF50 - ENDO-1,4-BETA-GLUCANASE // SUBFAMILY NOT NAMED	AT5G49720.1	ATGH9A1,DEC,GH9A1,IRX2,KOR,KOR1,RSW2,TSD1	glycosyl hydrolase 9A1	LOC_Os03g52630.1	endoglucanase, putative, expressed
Sevir.9G099900	NA	NA	NA	NA	NA	NA	-2.1859	0.0213797	NA	NA	NA	NA	Sevir.9G099900.1	(1 of 1) PTHR15486//PTHR15486:SF23 - ANCIENT UBIQUITOUS PROTEIN // SUBFAMILY NOT NAMED	AT2G38110.1	ATGPAT6,GPAT6	glycerol-3-phosphate acyltransferase 6	LOC_Os03g52570.1	glycerol-3-phosphate acyltransferase, putative, expressed
Sevir.9G100700	NA	NA	1.10744	0.00015119	NA	NA	NA	NA	NA	NA	-0.754785	0.037105	Sevir.9G100700.1	(1 of 1) PTHR13516//PTHR13516:SF3 - RIBONUCLEASE P SUBUNIT P25 // ALBA DNA/RNA-BINDING PROTEIN	AT3G07030.1		Alba DNA/RNA-binding protein	LOC_Os03g52490.1	nucleic acid binding protein, putative, expressed
Sevir.9G100900	1.03693	0.00127717	1.26309	1.39e-05	0.822438	0.00760471	NA	NA	NA	NA	NA	NA	Sevir.9G100900.1	(1 of 1) K14548 - U3 small nucleolar RNA-associated protein 4 (UTP4, CIRH1A)	AT4G07410.1		Transducin family protein / WD-40 repeat family protein	LOC_Os03g52470.1	WD domain, G-beta repeat domain containing protein, expressed
Sevir.9G101000	NA	NA	NA	NA	NA	NA	NA	NA	-0.478455	0.0464073	NA	NA	Sevir.9G101000.3	(1 of 1) PTHR22572//PTHR22572:SF119 - SUGAR-1-PHOSPHATE GUANYL TRANSFERASE // GLUCOSE-1-PHOSPHATE ADENYLYLTRANSFERASE LARGE SUBUNIT 1, CHLOROPLASTIC	AT5G19220.1	ADG2,APL1	ADP glucose pyrophosphorylase large subunit 1	LOC_Os03g52460.1	glucose-1-phosphate adenylyltransferase large subunit, putative, expressed
Sevir.9G101100	1.29583	1.35e-05	NA	NA	NA	NA	NA	NA	NA	NA	NA	NA	Sevir.9G101100.1	(1 of 1) PTHR10071//PTHR10071:SF171 - TRANSCRIPTION FACTOR GATA GATA BINDING FACTOR // SUBFAMILY NOT NAMED	AT1G51600.1	GATA28,TIFY2A,ZML2	ZIM-LIKE 2	LOC_Os03g52450.1	GATA transcription factor 25, putative, expressed
Sevir.9G102700	NA	NA	1.31512	0.000342695	1.29294	0.000176345	-1.36215	0.00208773	NA	NA	-2.01918	1.67e-05	Sevir.9G102700.1	(1 of 1) PTHR10334//PTHR10334:SF225 - CYSTEINE-RICH SECRETORY PROTEIN-RELATED // SUBFAMILY NOT NAMED	AT5G66590.1		CAP (Cysteine-rich secretory proteins, Antigen 5, and Pathogenesis-related 1 protein) superfamily protein	LOC_Os06g24290.1	SCP-like extracellular protein, expressed
Sevir.9G103500	NA	NA	NA	NA	-0.311935	0.0200456	NA	NA	0.437472	0.00159889	NA	NA	Sevir.9G103500.1	(1 of 2) 1.17.1.2 - 4-hydroxy-3-methylbut-2-enyl diphosphate reductase / HMBPP reductase	AT4G34350.1	CLB6,HDR,ISPH	4-hydroxy-3-methylbut-2-enyl diphosphate reductase	LOC_Os03g52170.1	4-hydroxy-3-methylbut-2-enyl diphosphate reductase, putative, expressed
Sevir.9G103800	-0.534854	0.00881392	-1.1195	5.41e-12	-0.824714	5.4e-07	NA	NA	-0.63755	0.000635429	NA	NA	Sevir.9G103800.1	(1 of 2) PF05479 - Photosystem I reaction centre subunit N (PSAN or PSI-N) (PsaN)	AT1G49975.1			LOC_Os03g52130.1	expressed protein
Sevir.9G104600	1.58373	0.00272938	2.39108	7.69e-07	2.55751	4.31e-07	-1.55422	0.0366225	-1.6151	0.0371772	NA	NA	Sevir.9G104600.1	(1 of 2) PTHR11802//PTHR11802:SF100 - SERINE PROTEASE FAMILY S10 SERINE CARBOXYPEPTIDASE // SUBFAMILY NOT NAMED	AT5G09640.1	SCPL19,SNG2	serine carboxypeptidase-like 19	LOC_Os02g46260.1	OsSCP9 - Putative Serine Carboxypeptidase homologue, expressed
Sevir.9G104800	2.52698	5.58e-12	2.26949	1.18e-09	2.67669	1.44e-08	NA	NA	NA	NA	NA	NA	Sevir.9G104800.1	(1 of 1) PTHR11440//PTHR11440:SF35 - LECITHIN-CHOLESTEROL ACYLTRANSFERASE-RELATED // BCDNA.GH02384	AT1G27480.1		alpha/beta-Hydrolases superfamily protein	LOC_Os03g52010.1	lecithin cholesterol acyltransferase, putative, expressed
Sevir.9G105700	NA	NA	NA	NA	NA	NA	NA	NA	NA	NA	-0.507341	0.0409587	Sevir.9G105700.1	(1 of 3) KOG4498 - Uncharacterized conserved protein	AT5G65840.1		Thioredoxin superfamily protein	LOC_Os03g51960.1	expressed protein
Sevir.9G105800	NA	NA	NA	NA	0.513971	0.0126382	NA	NA	NA	NA	NA	NA	Sevir.9G105800.1	(1 of 3) KOG4498 - Uncharacterized conserved protein	AT5G65840.1		Thioredoxin superfamily protein	LOC_Os03g51950.1	expressed protein
Sevir.9G105901	0.466221	0.0272038	0.435939	0.0267465	0.46043	0.021486	0.644101	0.00202781	0.705208	0.000541104	NA	NA	Sevir.9G105901.1	(1 of 1) PF11255 - Protein of unknown function (DUF3054) (DUF3054)	AT1G44920.1			LOC_Os03g51930.2	expressed protein
Sevir.9G106000	NA	NA	NA	NA	NA	NA	5.20718	3.75e-10	3.9009	2.41e-05	NA	NA	Sevir.9G106000.1	(1 of 1) PTHR31412//PTHR31412:SF2 - FAMILY NOT NAMED // ZINC METALLOPEPTIDASE EGY3, CHLOROPLASTIC-RELATED	AT1G17870.1	ATEGY3,EGY3	ethylene-dependent gravitropism-deficient and yellow-green-like 3	LOC_Os03g51920.1	peptidase, M50 family, putative, expressed
Sevir.9G106200	1.27177	0.00686932	1.09555	0.00651882	0.988953	0.0235414	NA	NA	NA	NA	NA	NA	Sevir.9G106200.1	(1 of 1) K14810 - ATP-dependent RNA helicase DDX56/DBP9 [EC:3.6.4.13] (DDX56, DBP9)	AT4G34910.1		P-loop containing nucleoside triphosphate hydrolases superfamily protein	LOC_Os03g51900.1	DEAD-box ATP-dependent RNA helicase, putative, expressed
Sevir.9G106600	NA	NA	NA	NA	NA	NA	NA	NA	NA	NA	0.984541	0.0340276	Sevir.9G106600.1	(1 of 2) PTHR24078//PTHR24078:SF272 - DNAJ HOMOLOG SUBFAMILY C MEMBER // CHAPERONE DNAJ-DOMAIN CONTAINING PROTEIN	AT4G07990.1		Chaperone DnaJ-domain superfamily protein	LOC_Os03g51830.1	heat shock protein DnaJ, putative, expressed
Sevir.9G108000	1.5001	0.0259198	2.26098	0.000182209	2.06303	0.00079895	NA	NA	NA	NA	NA	NA	Sevir.9G108000.2	(1 of 1) PTHR14255//PTHR14255:SF5 - ATP-DEPENDENT PROTEASE CEREBLON // SUBFAMILY NOT NAMED	AT2G36630.1		Sulfite exporter TauE/SafE family protein	LOC_Os03g51650.1	membrane protein, putative, expressed
Sevir.9G108600	-0.849249	0.0159861	NA	NA	NA	NA	-1.09016	0.00224279	NA	NA	-0.947601	0.0124716	Sevir.9G108600.1	(1 of 2) PTHR11588//PTHR11588:SF101 - TUBULIN // TUBULIN ALPHA-2 CHAIN-RELATED	AT4G14960.2	TUA6	Tubulin/FtsZ family protein	LOC_Os11g14220.1	tubulin/FtsZ domain containing protein, putative, expressed
Sevir.9G108700	NA	NA	1.45258	0.00653811	0.899116	0.040499	NA	NA	NA	NA	NA	NA	Sevir.9G108700.1	(1 of 2) K14963 - COMPASS component SWD3 (WDR5, SWD3, CPS30)	AT3G49660.1		Transducin/WD40 repeat-like superfamily protein	LOC_Os03g51550.3	WD repeat-containing protein 5, putative, expressed
Sevir.9G109000	-5.3469	1.29e-05	-9.20832	2.24e-12	NA	NA	-3.10094	0.0379057	NA	NA	NA	NA	NA	NA	NA	NA	NA	NA	NA
Sevir.9G109300	NA	NA	1.15008	0.00353059	0.9018	0.0201642	1.19667	0.0082936	1.16865	0.00934561	NA	NA	Sevir.9G109300.2	(1 of 1) PTHR11746//PTHR11746:SF101 - O-METHYLTRANSFERASE // SUBFAMILY NOT NAMED	AT5G66550.1		Maf-like protein	LOC_Os03g51479.2	maf, putative, expressed
Sevir.9G109700	NA	NA	NA	NA	1.82402	0.000566046	NA	NA	NA	NA	NA	NA	Sevir.9G109700.1	(1 of 14) PF07714//PF13855 - Protein tyrosine kinase (Pkinase_Tyr) // Leucine rich repeat (LRR_8)	AT2G16250.1		Leucine-rich repeat protein kinase family protein	LOC_Os03g51440.1	LRR receptor-like protein kinase, putative, expressed
Sevir.9G111300	NA	NA	1.0765	7.34e-06	NA	NA	1.52127	1.15e-10	0.83038	0.00296365	NA	NA	Sevir.9G111300.1	(1 of 13) K11251 - histone H2A (H2A)	AT1G54690.1	G-H2AX,GAMMA-H2AX,H2AXB,HTA3	gamma histone variant H2AX	LOC_Os12g34510.1	Core histone H2A/H2B/H3/H4 domain containing protein, putative, expressed
Sevir.9G111500	-1.11291	0.000730069	NA	NA	NA	NA	NA	NA	NA	NA	NA	NA	Sevir.9G111500.1	(1 of 1) PTHR17204//PTHR17204:SF27 - PRE-MRNA PROCESSING PROTEIN PRP39-RELATED // SUBFAMILY NOT NAMED	AT5G43950.1		Plant protein of unknown function (DUF946)	LOC_Os03g51150.1	expressed protein
Sevir.9G111600	NA	NA	NA	NA	NA	NA	NA	NA	-1.16555	0.0360128	NA	NA	Sevir.9G111600.1	(1 of 1) PTHR23346//PTHR23346:SF7 - TRANSLATIONAL ACTIVATOR GCN1-RELATED // TRANSLATIONAL ACTIVATOR GCN1	AT1G64790.1	ILA	ILITYHIA	LOC_Os03g51140.1	HEAT repeat family protein, putative, expressed
Sevir.9G111900	NA	NA	NA	NA	-0.436533	0.0412008	NA	NA	-0.660979	0.00647358	-1.136	1.65e-07	Sevir.9G111900.1	(1 of 2) PTHR11999//PTHR11999:SF86 - GROUP II PYRIDOXAL-5-PHOSPHATE DECARBOXYLASE // SUBFAMILY NOT NAMED	AT5G17330.1	GAD,GAD1	glutamate decarboxylase	LOC_Os03g51080.1	glutamate decarboxylase, putative, expressed
Sevir.9G112000	-0.795994	0.00018663	-0.392373	0.0460625	NA	NA	NA	NA	NA	NA	NA	NA	Sevir.9G112000.1	(1 of 4) PTHR11654//PTHR11654:SF153 - OLIGOPEPTIDE TRANSPORTER-RELATED // SUBFAMILY NOT NAMED	AT2G02040.1	ATPTR2,ATPTR2-B,NTR1,PTR2,PTR2-B	peptide transporter 2	LOC_Os03g51050.1	peptide transporter PTR2, putative, expressed
Sevir.9G112300	NA	NA	-1.45968	0.0121348	NA	NA	NA	NA	NA	NA	NA	NA	Sevir.9G112300.1	(1 of 1) K12120 - phytochrome A (PHYA)	AT1G09570.1	FHY2,FRE1,HY8,PHYA	phytochrome A	LOC_Os03g51030.1	phytochrome A, putative, expressed
Sevir.9G112700	NA	NA	NA	NA	NA	NA	NA	NA	-1.03341	0.00101895	NA	NA	Sevir.9G112700.1	(1 of 1) PTHR24058:SF23 - SERINE/THREONINE KINASE-RELATED	AT1G73460.1		Protein kinase superfamily protein	LOC_Os03g51020.1	expressed protein
Sevir.9G113400	1.3144	0.0457018	NA	NA	NA	NA	NA	NA	NA	NA	NA	NA	Sevir.9G113400.1	(1 of 20) PF14547 - Hydrophobic seed protein (Hydrophob_seed)	AT4G12470.1	AZI1	azelaic acid induced 1	LOC_Os03g50960.1	LTPL118 - Protease inhibitor/seed storage/LTP family protein precursor, expressed
Sevir.9G113800	NA	NA	0.849685	0.00594243	NA	NA	NA	NA	NA	NA	NA	NA	Sevir.9G113800.1	(1 of 1) K02258 - cytochrome c oxidase assembly protein subunit 11 (COX11)	AT1G02410.1		cytochrome c oxidase assembly protein CtaG / Cox11 family	LOC_Os03g50940.1	cytochrome c oxidase assembly protein COX11, mitochondrial precursor, putative, expressed
Sevir.9G114100	0.63321	0.042058	1.01075	0.000270449	1.40096	2.87e-07	-1.00047	0.00132545	-0.732985	0.0380313	NA	NA	Sevir.9G114100.1	(1 of 1) PTHR11937//PTHR11937:SF210 - ACTIN // SUBFAMILY NOT NAMED	AT3G12110.1	ACT11	actin-11	LOC_Os03g50885.1	actin, putative, expressed
Sevir.9G114300	3.13476	1.53e-68	2.57628	5.09e-46	2.50482	8.24e-43	1.8864	4.77e-24	0.897973	2.81e-05	NA	NA	Sevir.9G114300.1	(1 of 7) PF05542 - Protein of unknown function (DUF760) (DUF760)	AT1G48450.1		Protein of unknown function (DUF760)	LOC_Os03g50870.1	expressed protein
Sevir.9G114400	0.573346	0.000206968	0.601449	5.63e-05	0.373474	0.0268445	NA	NA	NA	NA	NA	NA	Sevir.9G114400.1	(1 of 1) PTHR24423:SF517 - HISTIDINE KINASE 4	AT2G01830.2	AHK4,ATCRE1,CRE1,WOL,WOL1	CHASE domain containing histidine kinase protein	LOC_Os03g50860.1	histidine kinase, putative, expressed
Sevir.9G114600	1.36689	0.0221611	1.53003	0.00908052	NA	NA	NA	NA	NA	NA	NA	NA	Sevir.9G114600.1	(1 of 1) PTHR10106//PTHR10106:SF19 - CYTOCHROME B561-RELATED // SUBFAMILY NOT NAMED	AT1G14730.1		Cytochrome b561/ferric reductase transmembrane protein family	LOC_Os03g50820.1	cytochrome b561, putative, expressed
Sevir.9G114700	-1.10858	0.00334933	NA	NA	NA	NA	NA	NA	NA	NA	NA	NA	Sevir.9G114700.1	(1 of 1) PTHR27001//PTHR27001:SF164 - FAMILY NOT NAMED // RECEPTOR PROTEIN KINASE TMK1-RELATED	AT1G66150.1	TMK1	transmembrane kinase 1	LOC_Os03g50810.1	receptor protein kinase TMK1 precursor, putative, expressed
Sevir.9G115500	NA	NA	NA	NA	NA	NA	NA	NA	NA	NA	-1.13023	0.000620884	Sevir.9G115500.1	(1 of 2) K01952 - phosphoribosylformylglycinamidine synthase (purL, PFAS)	AT1G74260.1	PUR4	purine biosynthesis 4	LOC_Os01g66500.1	phosphoribosylformylglycinamidine synthase, putative, expressed
Sevir.9G115600	-0.976567	0.000897197	NA	NA	-0.689512	0.012825	NA	NA	NA	NA	NA	NA	NA	NA	NA	NA	NA	NA	NA
Sevir.9G116300	NA	NA	0.834394	0.0293613	NA	NA	NA	NA	NA	NA	NA	NA	Sevir.9G116300.1	(1 of 1) K18423 - exportin-2 (importin alpha re-exporter) (CSE1, CAS, XPO2)	AT2G46520.1		cellular apoptosis susceptibility protein, putative / importin-alpha re-exporter, putative	LOC_Os01g13430.1	importin-alpha re-exporter, putative, expressed
Sevir.9G116500	NA	NA	0.432138	0.00357272	NA	NA	NA	NA	NA	NA	NA	NA	Sevir.9G116500.1	(1 of 1) K03934 - NADH dehydrogenase (ubiquinone) Fe-S protein 1 (NDUFS1)	AT5G37510.1	CI76,EMB1467	NADH-ubiquinone dehydrogenase, mitochondrial, putative	LOC_Os03g50540.1	2Fe-2S iron-sulfur cluster binding domain containing protein, expressed
Sevir.9G116700	NA	NA	0.722046	0.0108046	0.844737	0.00190894	-1.34669	1.34e-05	-1.18711	0.000392661	-0.791858	0.0206641	Sevir.9G116700.1	(1 of 2) PTHR11566//PTHR11566:SF80 - DYNAMIN // DYNAMIN-RELATED PROTEIN 1C	AT1G14830.1	ADL1C,ADL5,DL1C,DRP1C	DYNAMIN-like 1C	LOC_Os03g50520.1	dynamin family protein, putative, expressed
Sevir.9G116800	NA	NA	NA	NA	NA	NA	NA	NA	NA	NA	0.779835	0.0227725	Sevir.9G116800.1	(1 of 1) 4.3.1.19 - Threonine ammonia-lyase / Threonine dehydratase	AT3G10050.1	OMR1	L-O-methylthreonine resistant 1	LOC_Os03g50510.1	threonine dehydratase biosynthetic, chloroplast precursor, putative, expressed
Sevir.9G116900	NA	NA	2.00431	0.0238243	NA	NA	NA	NA	NA	NA	NA	NA	Sevir.9G116900.2	(1 of 172) PF01535//PF13041 - PPR repeat (PPR) // PPR repeat family (PPR_2)	AT4G01570.1		Tetratricopeptide repeat (TPR)-like superfamily protein	LOC_Os03g50500.1	PPR repeat domain containing protein, putative, expressed
Sevir.9G117000	1.40353	0.04936	4.07625	1.7e-08	3.97671	4.96e-09	NA	NA	NA	NA	NA	NA	Sevir.9G117000.1	(1 of 1) PTHR20852//PTHR20852:SF58 - GLUTAMINE SYNTHETASE // SUBFAMILY NOT NAMED	AT1G66200.1	ATGSR2,GSR2	glutamine synthase clone F11	LOC_Os03g50490.1	glutamine synthetase, catalytic domain containing protein, expressed
Sevir.9G117100	NA	NA	0.728484	1.95e-06	0.836753	3.52e-08	NA	NA	NA	NA	NA	NA	Sevir.9G117100.1	(1 of 1) PTHR22573:SF47 - PHOSPHOGLUCOMUTASE, CYTOPLASMIC 1-RELATED	AT1G70730.3		Phosphoglucomutase/phosphomannomutase family protein	LOC_Os03g50480.1	phosphoglucomutase, putative, expressed
Sevir.9G117300	NA	NA	0.867255	0.0370059	NA	NA	NA	NA	NA	NA	NA	NA	Sevir.9G117300.1	(1 of 1) PTHR27008//PTHR27008:SF19 - FAMILY NOT NAMED // INACTIVE RECEPTOR KINASE RLK902-RELATED	AT1G48480.1	RKL1	receptor-like kinase 1	LOC_Os03g50450.1	inactive receptor kinase At2g26730 precursor, putative, expressed
Sevir.9G117400	NA	NA	NA	NA	-0.851114	0.00950895	NA	NA	NA	NA	NA	NA	Sevir.9G117400.1	(1 of 1) PTHR24067//PTHR24067:SF46 - UBIQUITIN-CONJUGATING ENZYME E2 // LD28904P	AT1G23260.1	MMZ1,UEV1A	MMS ZWEI homologue 1	LOC_Os03g50440.1	ubiquitin-conjugating enzyme, putative, expressed
Sevir.9G118000	-0.669849	0.02751	NA	NA	-0.683311	0.0150106	-0.802337	0.0110329	NA	NA	NA	NA	Sevir.9G118000.1	(1 of 1) PTHR11467//PTHR11467:SF39 - HISTONE H1/H5 // SUBFAMILY NOT NAMED	AT1G14900.1	HMGA	high mobility group A	LOC_Os03g50355.1	AT hook-containing DNA-binding protein, putative, expressed
Sevir.9G118100	NA	NA	NA	NA	NA	NA	NA	NA	-1.18441	0.00160483	NA	NA	Sevir.9G118100.1	(1 of 2) K05236 - coatomer protein complex, subunit alpha (xenin) (COPA)	AT1G62020.1		Coatomer, alpha subunit	LOC_Os09g04110.2	coatomer alpha subunit, putative, expressed
Sevir.9G118400	-0.678573	0.000316756	-0.754474	3.07e-05	-0.915457	4.47e-07	0.561795	0.00725731	0.48392	0.0261148	0.567917	0.0082746	Sevir.9G118400.1	(1 of 9) PF00643//PF06203 - B-box zinc finger (zf-B_box) // CCT motif (CCT)	AT1G68520.1		B-box type zinc finger protein with CCT domain	LOC_Os03g50310.1	CCT/B-box zinc finger protein, putative, expressed
Sevir.9G118500	NA	NA	NA	NA	NA	NA	NA	NA	-1.18221	0.00869512	NA	NA	Sevir.9G118500.1	(1 of 1) K09313 - homeobox protein cut-like (CUTL)	AT3G18480.1	AtCASP,CASP	CCAAT-displacement protein alternatively spliced product	LOC_Os03g50300.1	CASP, putative, expressed
Sevir.9G119300	2.07245	0.00764317	4.18069	1.68e-07	NA	NA	NA	NA	NA	NA	NA	NA	Sevir.9G119300.1	(1 of 62) PF02298 - Plastocyanin-like domain (Cu_bind_like)	AT2G02850.1	ARPN	plantacyanin	LOC_Os03g50160.1	plastocyanin-like domain containing protein, putative, expressed
Sevir.9G119600	NA	NA	NA	NA	1.30105	1.63e-05	1.94544	2.58e-11	1.21847	0.000280365	NA	NA	Sevir.9G119600.1	(1 of 2) PTHR10250//PTHR10250:SF16 - MICROSOMAL GLUTATHIONE S-TRANSFERASE // GLUTATHIONE S-TRANSFERASE-RELATED	AT1G65820.1		microsomal glutathione s-transferase, putative	LOC_Os03g50130.1	microsomal glutathione S-transferase 3, putative, expressed
Sevir.9G119800	NA	NA	2.16692	0.0140309	NA	NA	NA	NA	NA	NA	NA	NA	Sevir.9G119800.1	(1 of 1) PTHR23111//PTHR23111:SF40 - ZINC FINGER PROTEIN // SUBFAMILY NOT NAMED	AT1G48570.1		zinc finger (Ran-binding) family protein	LOC_Os03g50120.1	zinc finger family protein, putative, expressed
Sevir.9G119900	0.996568	0.0154671	NA	NA	NA	NA	NA	NA	NA	NA	NA	NA	Sevir.9G119900.1	(1 of 21) PF04504 - Protein of unknown function, DUF573 (DUF573)	AT1G11510.1		DNA-binding storekeeper protein-related transcriptional regulator	LOC_Os03g50110.1	transcription regulator, putative, expressed
Sevir.9G120200	1.16652	0.0352855	NA	NA	2.08357	0.000206825	NA	NA	NA	NA	NA	NA	Sevir.9G120200.1	(1 of 14) PF04576 - Zein-binding (Zein-binding)	AT5G16720.1		Protein of unknown function, DUF593	LOC_Os03g50100.1	expressed protein
Sevir.9G120300	NA	NA	0.663274	0.0151515	NA	NA	NA	NA	-0.901372	0.00428384	NA	NA	Sevir.9G120300.1	(1 of 1) K12858 - ATP-dependent RNA helicase DDX23/PRP28 (DDX23, PRP28)	AT2G33730.1		P-loop containing nucleoside triphosphate hydrolases superfamily protein	LOC_Os03g50090.4	transposon protein, putative, CACTA, En/Spm sub-class, expressed
Sevir.9G120500	NA	NA	-1.35487	0.000649472	-1.20358	0.00329851	NA	NA	NA	NA	1.18836	0.0091656	Sevir.9G120500.1	(1 of 1) PTHR10516:SF308 - PEPTIDYL-PROLYL CIS-TRANS ISOMERASE FKBP17-2, CHLOROPLASTIC-RELATED	AT1G18170.1		FKBP-like peptidyl-prolyl cis-trans isomerase family protein	LOC_Os03g50080.1	peptidyl-prolyl cis-trans isomerase, FKBP-type, putative, expressed
Sevir.9G120700	1.09939	6.16e-14	0.893219	1.21e-09	0.889977	4.96e-09	NA	NA	NA	NA	NA	NA	Sevir.9G120700.1	(1 of 1) PTHR11102//PTHR11102:SF78 - SEL-1-LIKE PROTEIN // SUBFAMILY NOT NAMED	AT1G65770.1	AMR1	ascorbic acid mannose pathway regulator 1	LOC_Os03g50050.1	OsFBDUF16 - F-box and DUF domain containing protein, expressed
Sevir.9G121000	NA	NA	-2.18637	0.0451041	NA	NA	NA	NA	NA	NA	NA	NA	Sevir.9G121000.2	(1 of 2) PTHR23500:SF12 - SUGAR TRANSPORT PROTEIN 7	AT4G02050.1	STP7	sugar transporter protein 7	LOC_Os09g24924.1	transporter family protein, putative, expressed
Sevir.9G121201	-0.681553	0.0191167	NA	NA	-0.637141	0.0106764	NA	NA	0.639891	0.0274201	NA	NA	Sevir.9G121201.1	(1 of 4) PF14709 - double strand RNA binding domain from DEAD END PROTEIN 1 (DND1_DSRM)	AT4G00420.3		Double-stranded RNA-binding domain (DsRBD)-containing protein	LOC_Os09g24954.1	double-stranded RNA binding motif containing protein, expressed
Sevir.9G121800	0.662193	0.00216909	NA	NA	NA	NA	NA	NA	NA	NA	NA	NA	Sevir.9G121800.1	(1 of 1) K14494 - DELLA protein (DELLA)	AT2G01570.1	RGA,RGA1	GRAS family transcription factor family protein	LOC_Os03g49990.1	GRAS family transcription factor domain containing protein, expressed
Sevir.9G121900	NA	NA	-0.709075	0.00625512	-0.961768	4.19e-05	NA	NA	NA	NA	NA	NA	Sevir.9G121900.3	(1 of 64) PF00892 - EamA-like transporter family (EamA)				LOC_Os03g49940.1	integral membrane protein, putative, expressed
Sevir.9G122000	-0.577811	0.00330546	-0.583674	0.000737693	NA	NA	NA	NA	NA	NA	NA	NA	Sevir.9G122000.1	(1 of 2) PF10269//PF13920 - Transmembrane Fragile-X-F protein (Tmemb_185A) // Zinc finger, C3HC4 type (RING finger) (zf-C3HC4_3)	AT1G73950.1		Transmembrane Fragile-X-F-associated protein	LOC_Os03g49900.1	zinc finger, C3HC4 type domain containing protein, expressed
Sevir.9G122300	NA	NA	-0.985871	0.0190802	NA	NA	NA	NA	NA	NA	NA	NA	Sevir.9G122300.1	(1 of 10) PF11250 - Fantastic Four meristem regulator (FAF)	AT5G22090.1		Protein of unknown function (DUF3049)	LOC_Os03g49830.1	expressed protein
Sevir.9G122400	NA	NA	NA	NA	NA	NA	NA	NA	NA	NA	1.08609	0.0294076	Sevir.9G122400.1	(1 of 1) PTHR23086:SF33 - PHOSPHATIDYLINOSITOL 4-PHOSPHATE 5-KINASE 1-RELATED	AT1G21980.1	ATPIP5K1,ATPIPK1,PIP5K1	phosphatidylinositol-4-phosphate 5-kinase 1	LOC_Os03g49800.1	phosphatidylinositol-4-phosphate 5-kinase, putative, expressed
Sevir.9G122600	NA	NA	-0.67683	0.045387	NA	NA	NA	NA	NA	NA	NA	NA	Sevir.9G122600.1	(1 of 1) PTHR10972:SF100 - OXYSTEROL-BINDING PROTEIN HOMOLOG 3	AT4G08180.1	ORP1C	OSBP(oxysterol binding protein)-related protein 1C	LOC_Os03g49770.1	oxysterol-binding protein, putative, expressed
Sevir.9G122800	NA	NA	1.38322	3.77e-05	0.769973	0.0189683	NA	NA	NA	NA	NA	NA	Sevir.9G122800.1	(1 of 3) K04564 - superoxide dismutase, Fe-Mn family (SOD2)	AT5G51100.1	FSD2	Fe superoxide dismutase 2	LOC_Os06g02500.1	superoxide dismutase, chloroplast, putative, expressed
Sevir.9G122900	NA	NA	NA	NA	NA	NA	NA	NA	-2.02876	0.00592143	-1.70484	0.0239613	Sevir.9G122900.3	(1 of 3) K02873 - large subunit ribosomal protein L13e (RP-L13e, RPL13)	AT3G49010.2	ATBBC1,BBC1,RSU2	breast basic conserved 1	LOC_Os06g02510.2	ribosomal protein L13, putative, expressed
Sevir.9G123100	NA	NA	-0.49309	0.00308641	-0.625946	0.000115678	0.59839	0.000897648	0.407275	0.0358337	NA	NA	Sevir.9G123100.1	(1 of 1) PF12644 - Protein of unknown function (DUF3782) (DUF3782)	AT3G26070.1		Plastid-lipid associated protein PAP / fibrillin family protein	LOC_Os03g49720.1	PAP fibrillin family domain containing protein, expressed
Sevir.9G123666	NA	NA	NA	NA	1.35488	0.0246927	NA	NA	NA	NA	1.80842	0.00475742	Sevir.9G123666.1	(1 of 1) PTHR22939//PTHR22939:SF102 - SERINE PROTEASE FAMILY S1C HTRA-RELATED // SUBFAMILY NOT NAMED				LOC_Os03g46040.1	expressed protein
Sevir.9G123800	1.31121	2.18e-06	0.758113	0.011174	1.24611	0.000146281	NA	NA	NA	NA	NA	NA	Sevir.9G123800.1	(1 of 1) PTHR18959 - CALPONIN/TRANSGELIN				LOC_Os03g49630.1	expressed protein
Sevir.9G124000	NA	NA	-1.19087	4.63e-07	-1.58059	1.69e-12	NA	NA	NA	NA	NA	NA	Sevir.9G124000.1	(1 of 44) 2.7.10.1//2.7.11.1 - Receptor protein-tyrosine kinase / Receptor protein tyrosine kinase // Non-specific serine/threonine protein kinase / Threonine-specific protein kinase	AT5G10290.1		leucine-rich repeat transmembrane protein kinase family protein	LOC_Os03g49620.3	BRASSINOSTEROID INSENSITIVE 1-associated receptor kinase 1 precursor, putative, expressed
Sevir.9G124100	1.49014	0.0450829	1.82714	0.00194859	NA	NA	NA	NA	NA	NA	NA	NA	Sevir.9G124100.1	(1 of 1) PTHR10353//PTHR10353:SF69 - GLYCOSYL HYDROLASE // SUBFAMILY NOT NAMED	AT3G18080.1	BGLU44	B-S glucosidase 44	LOC_Os03g49610.1	Os3bglu8 - beta-glucosidase, exo-beta-glucansase, high similarity to Os3bglu7, expressed
Sevir.9G124300	NA	NA	0.66641	0.0473395	0.883289	0.00614463	NA	NA	NA	NA	NA	NA	Sevir.9G124300.1	(1 of 2) PTHR10353//PTHR10353:SF77 - GLYCOSYL HYDROLASE // SUBFAMILY NOT NAMED	AT3G18080.1	BGLU44	B-S glucosidase 44	LOC_Os03g49600.1	Os3bglu7 - beta-glucosidase, exo-beta-glucanse, expressed
Sevir.9G125200	0.879082	0.001962	NA	NA	NA	NA	NA	NA	NA	NA	NA	NA	Sevir.9G125200.1	(1 of 1) PTHR23086//PTHR23086:SF25 - PHOSPHATIDYLINOSITOL-4-PHOSPHATE 5-KINASE // PHOSPHATIDYLINOSITOL 4-PHOSPHATE 5-KINASE 7-RELATED	AT1G10900.1		Phosphatidylinositol-4-phosphate 5-kinase family protein	LOC_Os03g49510.1	phosphatidylinositol-4-phosphate 5-kinase, putative, expressed
Sevir.9G125366	3.61405	0.000889376	4.32373	0.000140986	2.20884	0.00627701	NA	NA	NA	NA	NA	NA	Sevir.9G125366.1	(1 of 3) 3.1.3.41 - 4-nitrophenylphosphatase	AT2G16430.2	ATPAP10,PAP10	purple acid phosphatase 10	LOC_Os12g44020.1	Ser/Thr protein phosphatase family protein, putative, expressed
Sevir.9G125500	-0.884928	0.00162637	-0.761357	0.00364054	NA	NA	NA	NA	NA	NA	0.657343	0.0218155	NA	NA	NA	NA	NA	NA	NA
Sevir.9G125700	0.921477	2.8e-05	0.663918	0.00423001	0.508299	0.0428676	NA	NA	0.752437	0.0034525	NA	NA	Sevir.9G125700.1	(1 of 1) PTHR11157:SF13 - PROTEIN ELO-8, ISOFORM A	AT3G06470.1		GNS1/SUR4 membrane protein family	LOC_Os03g49480.1	elongation of fatty acids protein 2, putative, expressed
Sevir.9G125800	0.517286	0.025273	0.696498	0.00082256	NA	NA	NA	NA	NA	NA	NA	NA	Sevir.9G125800.2	(1 of 172) PF01535//PF13041 - PPR repeat (PPR) // PPR repeat family (PPR_2)	AT2G13600.1		Pentatricopeptide repeat (PPR) superfamily protein	LOC_Os03g49464.2	tetratricopeptide-like helical, putative, expressed
Sevir.9G126000	NA	NA	-0.973331	0.00441404	-0.723505	0.0456775	NA	NA	NA	NA	NA	NA	Sevir.9G126000.1	(1 of 1) PTHR12725//PTHR12725:SF81 - HALOACID DEHALOGENASE-LIKE HYDROLASE // SUBFAMILY NOT NAMED	AT2G32150.1		Haloacid dehalogenase-like hydrolase (HAD) superfamily protein	LOC_Os03g49440.1	phosphatase, putative, expressed
Sevir.9G126100	NA	NA	NA	NA	NA	NA	4.46867	1.63e-20	4.75864	4.4e-08	4.48731	0.00148551	Sevir.9G126100.1	(1 of 1) PTHR13007//PTHR13007:SF20 - PRE-MRNA SPLICING FACTOR-RELATED // SUBFAMILY NOT NAMED	AT1G03140.1		splicing factor Prp18 family protein	LOC_Os03g49430.1	pre-mRNA-splicing factor, putative, expressed
Sevir.9G126651	NA	NA	NA	NA	NA	NA	-3.49951	0.00891645	NA	NA	NA	NA	Sevir.9G126651.1	(1 of 3) K14513 - ethylene-insensitive protein 2 (EIN2)	AT5G03280.1	ATEIN2,CKR1,EIN2,ERA3,ORE2,ORE3,PIR2	NRAMP metal ion transporter family protein	LOC_Os03g49400.1	ethylene-insensitive protein, putative, expressed
Sevir.9G126800	NA	NA	NA	NA	NA	NA	-1.61184	0.00320455	NA	NA	NA	NA	Sevir.9G126800.1	(1 of 7) K15718 - linoleate 9S-lipoxygenase (LOX1_5)	AT1G55020.1	ATLOX1,LOX1	lipoxygenase 1	LOC_Os03g49380.1	lipoxygenase, putative, expressed
Sevir.9G126900	NA	NA	2.22895	2.86e-05	NA	NA	-1.47345	0.0207805	NA	NA	NA	NA	Sevir.9G126900.3	(1 of 1) PTHR11771//PTHR11771:SF49 - LIPOXYGENASE // SUBFAMILY NOT NAMED	AT3G22400.1	LOX5	PLAT/LH2 domain-containing lipoxygenase family protein	LOC_Os03g52860.1	lipoxygenase, putative, expressed
Sevir.9G127000	1.06856	9.82e-08	0.443622	0.041121	NA	NA	NA	NA	0.639107	0.00604558	NA	NA	Sevir.9G127000.1	(1 of 1) PTHR20932//PTHR20932:SF9 - LOC443603 PROTEIN-RELATED // SUBFAMILY NOT NAMED	AT1G55000.3		peptidoglycan-binding LysM domain-containing protein	LOC_Os03g49250.1	OsFBO16 - F-box and other domain containing protein, expressed
Sevir.9G127100	NA	NA	NA	NA	NA	NA	0.953227	0.0228284	NA	NA	NA	NA	Sevir.9G127100.1	(1 of 1) K17972 - N-terminal acetyltransferase B complex catalytic subunit [EC:2.3.1.88] (NAA20, NAT3)	AT1G03150.1		Acyl-CoA N-acyltransferases (NAT) superfamily protein	LOC_Os03g49230.1	acetyltransferase, GNAT family, putative, expressed
Sevir.9G127400	NA	NA	1.16834	0.00047125	NA	NA	NA	NA	NA	NA	NA	NA	Sevir.9G127400.1	(1 of 1) K14843 - pescadillo (PES1, NOP7)	AT5G14520.1		pescadillo-related	LOC_Os03g49210.1	BRCA1 C Terminus domain containing protein, expressed
Sevir.9G127700	NA	NA	NA	NA	NA	NA	0.600311	0.0472816	NA	NA	NA	NA	Sevir.9G127700.4	(1 of 1) K04711 - dihydroceramidase (ACER3, YDC1)	AT4G22330.1	ATCES1	Alkaline phytoceramidase (aPHC)	LOC_Os03g49180.1	alkaline phytoceramidase, putative, expressed
Sevir.9G128000	-1.14556	1.01e-06	-0.992083	1.9e-05	NA	NA	NA	NA	NA	NA	NA	NA	Sevir.9G128000.2	(1 of 8) KOG3399 - Predicted Yippee-type zinc-binding protein	AT2G40110.1		Yippee family putative zinc-binding protein	LOC_Os03g49150.1	yippee zinc-binding protein, putative, expressed
Sevir.9G128800	NA	NA	NA	NA	-0.506736	0.0239224	NA	NA	NA	NA	NA	NA	Sevir.9G128800.1	(1 of 1) PTHR11689:SF92 - H(+)/CL(-) EXCHANGE TRANSPORTER 7	AT5G26240.1	ATCLC-D,CLC-D	chloride channel D	LOC_Os03g48940.1	chloride channel protein CLC-d, putative, expressed
Sevir.9G129200	NA	NA	NA	NA	NA	NA	NA	NA	NA	NA	0.442941	0.0166343	Sevir.9G129200.1	(1 of 4) PF07466 - Protein of unknown function (DUF1517) (DUF1517)	AT1G54520.1			LOC_Os03g48920.1	DUF1517 domain containing protein, putative, expressed
Sevir.9G129700	NA	NA	NA	NA	NA	NA	NA	NA	NA	NA	-1.18823	0.0315988	NA	NA	NA	NA	NA	NA	NA
Sevir.9G129900	-0.575554	0.0154263	-0.563226	0.0121578	-0.645151	0.0035	-0.845145	0.000313346	NA	NA	NA	NA	Sevir.9G129900.1	(1 of 49) PF07883 - Cupin domain (Cupin_2)	AT1G18970.1	GLP4	germin-like protein 4	LOC_Os03g48780.1	Cupin domain containing protein, expressed
Sevir.9G130400	1.03741	1.58e-05	0.557972	0.027211	0.879447	0.00105925	NA	NA	NA	NA	NA	NA	Sevir.9G130400.1	(1 of 1) PTHR31558:SF3 - CW14 PROTEIN	AT1G59650.1	CW14	Protein of unknown function (DUF1336)	LOC_Os03g48660.1	DUF1336 domain containing protein, expressed
Sevir.9G130500	NA	NA	0.754884	0.00783763	NA	NA	NA	NA	NA	NA	-1.30276	2.1e-05	Sevir.9G130500.1	(1 of 3) K02971 - small subunit ribosomal protein S21e (RP-S21e, RPS21)	AT5G27700.1		Ribosomal protein S21e	LOC_Os03g46490.1	40S ribosomal protein S21, putative, expressed
Sevir.9G130600	-1.06976	2.23e-06	-0.761009	3.89e-05	-0.673191	4.97e-05	NA	NA	NA	NA	-0.575885	0.00282754	Sevir.9G130600.1	(1 of 51) PF04398 - Protein of unknown function, DUF538 (DUF538)	AT1G55265.1		Protein of unknown function, DUF538	LOC_Os03g48626.2	expressed protein
Sevir.9G131100	2.94832	5.61e-10	2.19172	1.12e-05	3.57797	2.11e-12	NA	NA	NA	NA	NA	NA	Sevir.9G131100.2	(1 of 9) PTHR11926//PTHR11926:SF291 - GLUCOSYL/GLUCURONOSYL TRANSFERASES // SUBFAMILY NOT NAMED	AT2G22590.1		UDP-Glycosyltransferase superfamily protein	LOC_Os03g49524.1	anthocyanidin 3-O-glucosyltransferase, putative, expressed
Sevir.9G132200	NA	NA	NA	NA	-0.777098	0.000239737	NA	NA	NA	NA	NA	NA	Sevir.9G132200.1	(1 of 1) PTHR22739 - STRIATED MUSCLE ACTIVATOR OF RHO-DEPENDENT SIGNALING-RELATED	AT4G33640.1			LOC_Os03g48390.1	expressed protein
Sevir.9G133900	NA	NA	-0.936705	0.000364041	-0.743252	0.0107747	NA	NA	NA	NA	NA	NA	Sevir.9G133900.1	(1 of 2) 2.7.4.24 - Diphosphoinositol-pentakisphosphate kinase / PP-IP(5) kinase	AT5G15070.1		Phosphoglycerate mutase-like family protein	LOC_Os03g48300.1	histidine acid phosphatase, putative, expressed
Sevir.9G133950	NA	NA	-2.3793	0.000250945	NA	NA	1.49668	0.0233353	NA	NA	1.32953	0.0336345	NA	NA	NA	NA	NA	NA	NA
Sevir.9G134500	NA	NA	0.605305	0.0431777	NA	NA	NA	NA	NA	NA	NA	NA	Sevir.9G134500.1	(1 of 1) PTHR37736//PTHR37736:SF1 - FAMILY NOT NAMED // GENOMIC DNA, CHROMOSOME 3, P1 CLONE:MSD24	AT1G27090.1		glycine-rich protein	LOC_Os03g48260.1	expressed protein
Sevir.9G134700	-0.62395	0.0462953	-1.85836	7.49e-12	-1.02857	0.00036573	NA	NA	-0.747854	0.0152299	NA	NA	NA	NA	NA	NA	NA	NA	NA
Sevir.9G135000	-1.30186	1.11e-10	-0.989937	3.9e-07	NA	NA	NA	NA	NA	NA	0.709326	0.00234235	Sevir.9G135000.1	(1 of 1) PTHR10343//PTHR10343:SF47 - 5'-AMP-ACTIVATED PROTEIN KINASE , BETA SUBUNIT // 5'-AMP-ACTIVATED PROTEIN KINASE-LIKE PROTEIN	AT1G27070.1		5\'-AMP-activated protein kinase-related	LOC_Os03g48170.1	5-AMP-activated protein kinase-related, putative, expressed
Sevir.9G135500	NA	NA	NA	NA	NA	NA	NA	NA	0.672421	0.000658839	NA	NA	Sevir.9G135500.1	(1 of 1) PTHR13523 - COILED-COIL-HELIX-COILED-COIL-HELIX DOMAIN CONTAINING 2/NUR77	AT5G09570.1		Cox19-like CHCH family protein	LOC_Os03g48080.1	CHCH domain containing protein, expressed
Sevir.9G135600	NA	NA	NA	NA	NA	NA	NA	NA	NA	NA	1.92941	0.000488763	Sevir.9G135600.1	(1 of 2) PTHR11922:SF42 - CLASS I GLUTAMINE AMIDOTRANSFERASE DOMAIN-CONTAINING PROTEIN-RELATED	AT2G23970.1		Class I glutamine amidotransferase-like superfamily protein	LOC_Os03g48060.1	class I glutamine amidotransferase, putative, expressed
Sevir.9G135900	NA	NA	0.476718	0.041121	NA	NA	-0.542599	0.0444882	NA	NA	NA	NA	Sevir.9G135900.1	(1 of 1) PTHR19370:SF109 - FERREDOXIN C2	AT1G32550.1		2Fe-2S ferredoxin-like superfamily protein	LOC_Os03g48040.1	2Fe-2S iron-sulfur cluster binding domain containing protein, expressed
Sevir.9G136000	0.44012	0.0332151	1.14419	2.38e-11	1.59752	1.03e-21	-1.09061	4.73e-09	-0.527956	0.0152299	NA	NA	Sevir.9G136000.1	(1 of 1) PF04982 - HPP family (HPP)	AT5G62720.1		Integral membrane HPP family protein	LOC_Os03g48030.1	integral membrane HPP family protein, putative, expressed
Sevir.9G136100	NA	NA	NA	NA	NA	NA	NA	NA	-2.13025	0.0396662	NA	NA	Sevir.9G136100.1	(1 of 1) PTHR11062:SF112 - GLYCOSYLTRANSFERASE FAMILY PROTEIN 47	AT5G04500.1		glycosyltransferase family protein 47	LOC_Os03g48010.1	exostosin, putative, expressed
Sevir.9G136400	NA	NA	-0.867383	3.08e-05	-1.14731	2.63e-08	NA	NA	NA	NA	NA	NA	Sevir.9G136400.3	(1 of 1) PTHR13890:SF0 - MAGNESIUM TRANSPORTER MRS2 HOMOLOG, MITOCHONDRIAL	AT5G22830.1	ATMGT10,GMN10,MGT10,MRS2-11	magnesium (Mg) transporter 10	LOC_Os03g48000.1	CorA-like magnesium transporter protein, putative, expressed
Sevir.9G136501	NA	NA	-4.78029	0.0369271	NA	NA	-5.42455	0.0128827	NA	NA	NA	NA	NA	NA	NA	NA	NA	NA	NA
Sevir.9G137600	NA	NA	NA	NA	NA	NA	NA	NA	NA	NA	1.50196	0.00162571	Sevir.9G137600.1	(1 of 1) PTHR10257:SF20 - SERINE/THREONINE PROTEIN PHOSPHATASE 2A 57 KDA REGULATORY SUBUNIT B' ALPHA ISOFORM-RELATED	AT5G03470.1	ATB\' ALPHA	Protein phosphatase 2A regulatory B subunit family protein	LOC_Os03g47790.1	transposon protein, putative, unclassified, expressed
Sevir.9G137700	NA	NA	NA	NA	-1.28846	0.0233194	NA	NA	NA	NA	NA	NA	Sevir.9G137700.1	(1 of 2) K08266 - G protein beta subunit-like (GBL)	AT3G18140.1		Transducin/WD40 repeat-like superfamily protein	LOC_Os03g47780.1	WD repeat-containing protein, putative, expressed
Sevir.9G137900	NA	NA	-0.808022	0.006929	-0.767922	0.015404	NA	NA	-0.897246	0.00791172	NA	NA	Sevir.9G137900.1	(1 of 1) PTHR15678//PTHR15678:SF6//PTHR15678:SF8 - ANTIGEN MLAA-22-RELATED // UPF0378 PROTEIN KIAA0100 // SUBFAMILY NOT NAMED	AT1G58250.1	SAB	Golgi-body localisation protein domain ;RNA pol II promoter Fmp27 protein domain	LOC_Os03g23030.1	aberrant pollen transmission 1, putative, expressed
Sevir.9G138100	NA	NA	NA	NA	NA	NA	0.523452	0.00868716	NA	NA	NA	NA	Sevir.9G138100.8	(1 of 1) PTHR11850//PTHR11850:SF90 - HOMEOBOX PROTEIN TRANSCRIPTION FACTORS // SUBFAMILY NOT NAMED	AT4G34610.2	BLH6	BEL1-like homeodomain 6	LOC_Os03g47740.3	homeodomain protein, putative, expressed
Sevir.9G138500	NA	NA	NA	NA	NA	NA	NA	NA	NA	NA	-0.743315	0.0107825	Sevir.9G138500.1	(1 of 1) 4.1.99.17 - Phosphomethylpyrimidine synthase	AT2G29630.1	PY,THIC	thiaminC	LOC_Os03g47610.8	thiamine biosynthesis protein thiC, putative, expressed
Sevir.9G139325	NA	NA	NA	NA	-0.87362	0.00162032	NA	NA	NA	NA	NA	NA	Sevir.9G139325.1	(1 of 40) PF05678 - VQ motif (VQ)				LOC_Os03g47280.1	VQ domain containing protein, putative, expressed
Sevir.9G139400	-0.958689	0.0246554	NA	NA	NA	NA	-1.3096	0.00262125	NA	NA	NA	NA	NA	NA	NA	NA	NA	NA	NA
Sevir.9G142200	-0.733036	0.000516266	-0.717366	0.000472207	-0.859639	2.15e-05	0.819067	0.000175696	NA	NA	NA	NA	Sevir.9G142200.1	(1 of 226) PF00076 - RNA recognition motif. (a.k.a. RRM, RBD, or RNP domain) (RRM_1)	AT4G39260.3	ATGRP8,CCR1,GR-RBP8,GRP8	cold, circadian rhythm, and RNA binding 1	LOC_Os12g43600.1	RNA recognition motif containing protein, expressed
Sevir.9G142700	-0.899728	0.000780253	NA	NA	NA	NA	NA	NA	-0.751891	0.0132644	0.773266	0.0159265	Sevir.9G142700.1	(1 of 1) PTHR10044//PTHR10044:SF114 - INHIBITOR OF APOPTOSIS // SUBFAMILY NOT NAMED	AT3G12920.1		SBP (S-ribonuclease binding protein) family protein	LOC_Os03g46570.1	protein binding protein, putative, expressed
Sevir.9G142800	1.68535	0.035056	2.36525	1.52e-07	1.93142	4.05e-06	NA	NA	NA	NA	NA	NA	Sevir.9G142800.1	(1 of 2) K18647 - acidic leucine-rich nuclear phosphoprotein 32 family member B (ANP32B)	AT3G50690.1		Leucine-rich repeat (LRR) family protein	LOC_Os03g46600.1	acidic leucine-rich nuclear phosphoprotein 32-related protein 2, putative, expressed
Sevir.9G143700	NA	NA	NA	NA	NA	NA	-1.64508	0.00973946	NA	NA	NA	NA	Sevir.9G143700.1	(1 of 1) PTHR32227:SF16 - GLUCAN ENDO-1,3-BETA-GLUCOSIDASE 7-RELATED	AT4G34480.1		O-Glycosyl hydrolases family 17 protein	LOC_Os03g46660.1	glucan endo-1,3-beta-glucosidase precursor, putative, expressed
Sevir.9G145100	-0.770368	0.0473721	NA	NA	NA	NA	NA	NA	NA	NA	NA	NA	Sevir.9G145100.1	(1 of 1) PTHR13439//PTHR13439:SF17 - CT120 PROTEIN // SUBFAMILY NOT NAMED	AT1G31300.1		TRAM, LAG1 and CLN8 (TLC) lipid-sensing domain containing protein	LOC_Os03g46410.1	transmembrane protein 56, putative, expressed
Sevir.9G145150	NA	NA	-0.563283	0.000299823	-0.640165	2.74e-05	NA	NA	NA	NA	NA	NA	Sevir.9G145150.1	(1 of 2) PTHR24073//PTHR24073:SF570 - FAMILY NOT NAMED // RAS-RELATED PROTEIN RABF2A-RELATED	AT4G19640.1	ARA-7,ARA7,ATRAB-F2B,ATRAB5B,ATRABF2B,RAB-F2B,RABF2B	Ras-related small GTP-binding family protein	LOC_Os12g43550.2	ras-related protein, putative, expressed
Sevir.9G145600	-2.65435	1.11e-10	-2.24614	1.7e-08	-2.54131	1.66e-09	NA	NA	NA	NA	1.10785	0.0195079	Sevir.9G145600.1	(1 of 13) PF07911 - Protein of unknown function (DUF1677) (DUF1677)	AT3G22540.1		Protein of unknown function (DUF1677)	LOC_Os03g46300.1	expressed protein
Sevir.9G147000	NA	NA	0.966211	0.00594675	NA	NA	NA	NA	NA	NA	-1.04613	0.0117101	Sevir.9G147000.1	(1 of 3) K14319 - Ran GTPase-activating protein 1 (RANGAP1)	AT3G63130.1	ATRANGAP1,RANGAP1	RAN GTPase activating protein 1	LOC_Os05g46560.2	RAN GTPase-activating protein 1, putative, expressed
Sevir.9G147300	NA	NA	NA	NA	NA	NA	NA	NA	-0.793716	0.0108388	-1.18691	6.19e-05	Sevir.9G147300.1	(1 of 1) PTHR11588//PTHR11588:SF134 - TUBULIN // SUBFAMILY NOT NAMED	AT5G23860.1	TUB8	tubulin beta 8	LOC_Os03g45920.1	tubulin/FtsZ domain containing protein, putative, expressed
Sevir.9G147400	0.723246	0.000141704	NA	NA	NA	NA	0.534584	0.0163206	0.575816	0.00704422	NA	NA	NA	NA	NA	NA	NA	NA	NA
Sevir.9G147600	NA	NA	-0.569806	0.0239041	NA	NA	NA	NA	NA	NA	NA	NA	Sevir.9G147600.1	(1 of 1) PTHR21650//PTHR21650:SF4 - MEMBRALIN/KINETOCHORE PROTEIN NUF2 // MEMBRALIN	AT1G60995.1			LOC_Os03g45770.1	expressed protein
Sevir.9G147800	NA	NA	2.1691	0.0153912	2.53236	0.00520463	NA	NA	NA	NA	NA	NA	Sevir.9G147800.1	(1 of 1) PTHR31301//PTHR31301:SF7 - FAMILY NOT NAMED // LOB DOMAIN-CONTAINING PROTEIN 3	AT2G30130.1	ASL5,LBD12,PCK1	Lateral organ boundaries (LOB) domain family protein	LOC_Os03g45750.1	DUF260 domain containing protein, putative, expressed
Sevir.9G148400	NA	NA	-0.786218	0.026218	-0.858144	0.0320835	NA	NA	NA	NA	NA	NA	Sevir.9G148400.1	(1 of 2) PTHR31221//PTHR31221:SF16 - FAMILY NOT NAMED // WRKY TRANSCRIPTION FACTOR 62-RELATED	AT4G18170.1	ATWRKY28,WRKY28	WRKY DNA-binding protein 28	LOC_Os03g45450.1	WRKY60, expressed
Sevir.9G149000	NA	NA	2.54195	4.33e-09	NA	NA	-1.48565	0.0460762	NA	NA	NA	NA	Sevir.9G149000.1	(1 of 1) PTHR11078 - N UTILIZATION SUBSTANCE PROTEIN B-RELATED	AT4G26370.1		antitermination NusB domain-containing protein	LOC_Os03g45400.1	antitermination NusB domain-containing protein, putative, expressed
Sevir.9G149100	-1.63429	1.39e-08	-1.08317	1.29e-05	-1.31728	3.82e-08	NA	NA	NA	NA	NA	NA	Sevir.9G149100.1	(1 of 66) 3.2.1.39 - Glucan endo-1,3-beta-D-glucosidase / Laminarinase	AT1G64760.1		O-Glycosyl hydrolases family 17 protein	LOC_Os03g45390.1	glucan endo-1,3-beta-glucosidase precursor, putative, expressed
Sevir.9G149300	-1.46746	0.000481033	NA	NA	NA	NA	-1.54774	0.000516794	-0.968898	0.035326	-1.07873	0.0133974	Sevir.9G149300.1	(1 of 1) PTHR12266//PTHR12266:SF2 - NA+/CA2+ K+ INDEPENDENT EXCHANGER // CATION/CALCIUM EXCHANGER 1	AT5G17860.1	CAX7	calcium exchanger 7	LOC_Os03g45370.1	sodium/calcium exchanger protein, putative, expressed
Sevir.9G149400	NA	NA	NA	NA	NA	NA	-0.898519	0.00381257	NA	NA	NA	NA	Sevir.9G149400.1	(1 of 1) PTHR15852//PTHR15852:SF15 - FAMILY NOT NAMED // DNAJ/HSP40 CYSTEINE-RICH DOMAIN SUPERFAMILY PROTEIN	AT5G17840.1		DnaJ/Hsp40 cysteine-rich domain superfamily protein	LOC_Os03g45344.1	expressed protein
Sevir.9G150500	NA	NA	-0.999871	1.16e-05	-1.38375	4.5e-10	NA	NA	NA	NA	NA	NA	NA	NA	NA	NA	NA	NA	NA
Sevir.9G151300	NA	NA	NA	NA	1.06534	0.00773806	NA	NA	NA	NA	NA	NA	Sevir.9G151300.1	(1 of 1) PTHR31587:SF3 - F1K23.6	AT1G28760.1		Uncharacterized conserved protein (DUF2215)	LOC_Os03g45180.1	expressed protein
Sevir.9G151700	NA	NA	-0.629257	0.0494228	NA	NA	NA	NA	NA	NA	NA	NA	Sevir.9G151700.1	(1 of 1) PTHR12385//PTHR12385:SF50 - CTL TRANSPORTER // SUBFAMILY NOT NAMED	AT3G04440.1		Plasma-membrane choline transporter family protein	LOC_Os03g44840.1	choline transporter-related, putative, expressed
Sevir.9G151900	NA	NA	NA	NA	NA	NA	NA	NA	0.997946	0.0444644	NA	NA	Sevir.9G151900.1	(1 of 1) PTHR12917//PTHR12917:SF19 - ASPARTYL PROTEASE DDI-RELATED // SUBFAMILY NOT NAMED	AT3G58460.1	ATRBL15,RBL15	RHOMBOID-like protein 15	LOC_Os03g44830.1	OsRhmbd9 - Putative Rhomboid homologue, expressed
Sevir.9G152700	NA	NA	1.62289	0.000184521	NA	NA	NA	NA	NA	NA	NA	NA	Sevir.9G152700.1	(1 of 1) K14536 - ribosome assembly protein 1 (RIA1)	AT3G22980.1		Ribosomal protein S5/Elongation factor G/III/V family protein	LOC_Os03g44780.1	elongation factor Tu family protein, putative, expressed
Sevir.9G152901	-1.64253	0.0495299	-1.36883	0.00974718	NA	NA	NA	NA	NA	NA	NA	NA	NA	NA	NA	NA	NA	NA	NA
Sevir.9G153400	NA	NA	NA	NA	0.960995	0.0398551	NA	NA	NA	NA	NA	NA	Sevir.9G153400.1	(1 of 10) PF10358 - N-terminal C2 in EEIG1 and EHBP1 proteins (NT-C2)	AT3G11760.1			LOC_Os03g44670.1	expressed protein
Sevir.9G154500	-0.789599	0.0049487	NA	NA	NA	NA	-0.883299	0.00292003	NA	NA	-0.761039	0.0177924	NA	NA	NA	NA	NA	NA	NA
Sevir.9G154700	NA	NA	2.80523	0.000199592	NA	NA	NA	NA	NA	NA	NA	NA	Sevir.9G154700.1	(1 of 2) PF07802 - GCK domain (GCK)	AT1G14060.1		GCK domain-containing protein	LOC_Os03g44520.1	expressed protein
Sevir.9G156200	NA	NA	NA	NA	1.62268	0.0056973	NA	NA	NA	NA	NA	NA	Sevir.9G156200.1	(1 of 1) 2.6.1.13 - Ornithine aminotransferase / Ornithine--oxo-acid transaminase	AT5G46180.1	DELTA-OAT	ornithine-delta-aminotransferase	LOC_Os03g44150.1	aminotransferase, putative, expressed
Sevir.9G156800	-0.697808	0.0381873	-1.02885	0.000760652	NA	NA	NA	NA	NA	NA	NA	NA	Sevir.9G156800.1	(1 of 6) K03294 - basic amino acid/polyamine antiporter, APA family (TC.APA)	AT1G30440.1		Phototropic-responsive NPH3 family protein	LOC_Os03g43990.1	BTBN8 - Bric-a-Brac, Tramtrack, Broad Complex BTB domain with non-phototropic hypocotyl 3 NPH3 and coiled-coil domains, expressed
Sevir.9G156900	NA	NA	-1.16099	0.004155	NA	NA	NA	NA	NA	NA	NA	NA	Sevir.9G156900.1	(1 of 2) PTHR11785:SF230 - CATIONIC AMINO ACID TRANSPORTER 1	AT4G21120.1	AAT1,CAT1	amino acid transporter 1	LOC_Os12g41890.1	amino acid permease family protein, putative, expressed
Sevir.9G157000	NA	NA	2.12746	0.0133313	1.75878	0.0333829	NA	NA	NA	NA	NA	NA	Sevir.9G157000.1	(1 of 1) K14793 - ribosomal RNA-processing protein 9 (RRP9)	AT4G05410.1	YAO	Transducin/WD40 repeat-like superfamily protein	LOC_Os03g42770.1	expressed protein
Sevir.9G157300	1.28766	0.00217875	1.4626	0.000179265	NA	NA	NA	NA	NA	NA	NA	NA	Sevir.9G157300.1	(1 of 5) PF00046//PF01852//PF08670 - Homeobox domain (Homeobox) // START domain (START) // MEKHLA domain (MEKHLA)	AT2G34710.1	ATHB-14,ATHB14,PHB,PHB-1D	Homeobox-leucine zipper family protein / lipid-binding START domain-containing protein	LOC_Os03g43930.2	START domain containing protein, expressed
Sevir.9G157400	NA	NA	NA	NA	NA	NA	NA	NA	NA	NA	1.12353	0.0388273	Sevir.9G157400.1	(1 of 1) PTHR13511:SF0 - KXDL MOTIF-CONTAINING PROTEIN 1	AT3G29130.2			LOC_Os03g43910.1	expressed protein
Sevir.9G157600	NA	NA	1.76518	2.21e-07	0.882376	0.00641564	NA	NA	NA	NA	NA	NA	Sevir.9G157600.1	(1 of 3) K10752 - histone-binding protein RBBP4 (RBBP4, HAT2, CAF1, MIS16)	AT5G58230.1	ATMSI1,MEE70,MSI1	Transducin/WD40 repeat-like superfamily protein	LOC_Os03g43890.1	WD domain, G-beta repeat domain containing protein, expressed
Sevir.9G159300	0.535189	0.00397719	NA	NA	NA	NA	NA	NA	NA	NA	NA	NA	Sevir.9G159300.1	(1 of 2) PTHR23257//PTHR23257:SF499 - SERINE-THREONINE PROTEIN KINASE // KINASE LIKE PROTEIN	AT3G22750.1		Protein kinase superfamily protein	LOC_Os03g43760.1	protein kinase domain containing protein, expressed
Sevir.9G159400	NA	NA	NA	NA	1.17772	0.0167706	NA	NA	NA	NA	NA	NA	Sevir.9G159400.1	(1 of 2) PTHR12446//PTHR12446:SF32 - TESMIN/TSO1-RELATED // SUBFAMILY NOT NAMED	AT3G22780.1	ATTSO1,TSO1	Tesmin/TSO1-like CXC domain-containing protein	LOC_Os12g41230.2	tesmin/TSO1-like CXC domain containing protein, expressed
Sevir.9G159500	0.912313	0.00722943	NA	NA	NA	NA	0.775522	0.0460762	NA	NA	0.844512	0.0307988	Sevir.9G159500.1	(1 of 7) KOG0253 - Synaptic vesicle transporter SV2 (major facilitator superfamily)	AT3G13050.1		Major facilitator superfamily protein	LOC_Os03g43720.3	transporter family protein, putative, expressed
Sevir.9G159900	NA	NA	2.12076	0.00109968	1.46934	0.0224739	NA	NA	NA	NA	NA	NA	Sevir.9G159900.1	(1 of 18) PF00560//PF13855 - Leucine Rich Repeat (LRR_1) // Leucine rich repeat (LRR_8)	AT3G22800.1		Leucine-rich repeat (LRR) family protein	LOC_Os03g43650.1	uncharacterized protein At4g06744 precursor, putative, expressed
Sevir.9G160700	-2.04533	4.92e-06	-1.16273	0.00131387	-0.742759	0.0297421	NA	NA	NA	NA	NA	NA	Sevir.9G160700.1	(1 of 172) PF01535//PF13041 - PPR repeat (PPR) // PPR repeat family (PPR_2)	AT2G42920.1		Pentatricopeptide repeat (PPR-like) superfamily protein	LOC_Os03g43470.1	pentatricopeptide, putative, expressed
Sevir.9G160800	NA	NA	NA	NA	-0.878048	9.5e-05	NA	NA	NA	NA	-1.2386	4.19e-07	Sevir.9G160800.1	(1 of 2) PTHR24343//PTHR24343:SF159 - SERINE/THREONINE KINASE // SUBFAMILY NOT NAMED	AT4G14580.1	CIPK4,SnRK3.3	CBL-interacting protein kinase 4	LOC_Os03g43440.1	CAMK_KIN1/SNF1/Nim1_like.17 - CAMK includes calcium/calmodulin depedent protein kinases, expressed
Sevir.9G161000	NA	NA	2.69145	6.68e-13	1.51799	1.04e-06	NA	NA	NA	NA	NA	NA	Sevir.9G161000.1	(1 of 1) PTHR10302//PTHR10302:SF0 - SINGLE-STRANDED DNA-BINDING PROTEIN // SINGLE-STRANDED DNA-BINDING PROTEIN, MITOCHONDRIAL	AT1G47720.1	OSB1	Primosome PriB/single-strand DNA-binding	LOC_Os03g43420.1	single-stranded DNA-binding protein, putative, expressed
Sevir.9G161200	NA	NA	0.735244	0.0385686	0.713636	0.0492367	NA	NA	NA	NA	NA	NA	Sevir.9G161200.1	(1 of 2) PTHR31734:SF30 - AUXIN-RESPONSIVE PROTEIN IAA14-RELATED	AT3G04730.1	IAA16	indoleacetic acid-induced protein 16	LOC_Os12g40890.1	OsIAA30 - Auxin-responsive Aux/IAA gene family member, expressed
Sevir.9G161300	NA	NA	NA	NA	NA	NA	NA	NA	1.10742	0.0167973	NA	NA	Sevir.9G161300.3	(1 of 3) PF00201//PF13579 - UDP-glucoronosyl and UDP-glucosyl transferase (UDPGT) // Glycosyl transferase 4-like domain (Glyco_trans_4_4)	AT5G49690.1		UDP-Glycosyltransferase superfamily protein	LOC_Os10g03320.1	UDP-glucoronosyl and UDP-glucosyl transferase domain containing protein, expressed
Sevir.9G161400	NA	NA	NA	NA	NA	NA	NA	NA	NA	NA	0.703004	0.0327378	Sevir.9G161400.1	(1 of 31) KOG1947 - Leucine rich repeat proteins, some proteins contain F-box	AT3G54650.1	FBL17	RNI-like superfamily protein	LOC_Os03g43390.1	F-box/LRR domain containing protein, putative, expressed
Sevir.9G161500	NA	NA	NA	NA	1.11639	0.0279509	NA	NA	NA	NA	NA	NA	Sevir.9G161500.1	(1 of 2) PTHR10825//PTHR10825:SF35 - RING FINGER DOMAIN-CONTAINING, POLYCOMB GROUP COMPONENT // SUBFAMILY NOT NAMED	AT2G30580.1	DRIP2	DREB2A-interacting protein 2	LOC_Os03g43360.2	zinc finger, C3HC4 type domain containing protein, expressed
Sevir.9G161600	NA	NA	0.59169	0.0179625	NA	NA	NA	NA	NA	NA	NA	NA	Sevir.9G161600.1	(1 of 1) K09550 - prefoldin subunit 4 (PFDN4)	AT1G08780.1	AIP3,PFD4	ABI3-interacting protein 3	LOC_Os03g43020.1	prefoldin subunit, putative, expressed
Sevir.9G161800	NA	NA	NA	NA	-1.35333	4.39e-05	NA	NA	NA	NA	NA	NA	Sevir.9G161800.1	(1 of 1) 2.7.1.176 - UDP-N-acetylglucosamine kinase / UNAG kinase	AT2G30630.1		P-loop containing nucleoside triphosphate hydrolases superfamily protein	LOC_Os03g43010.1	expressed protein
Sevir.9G162300	NA	NA	0.625709	0.0296563	NA	NA	NA	NA	NA	NA	NA	NA	Sevir.9G162300.1	(1 of 1) PTHR22594//PTHR22594:SF20 - ASPARTYL/LYSYL-TRNA SYNTHETASE // LYSINE--TRNA LIGASE	AT3G13490.1	ATKRS-2,OVA5	Lysyl-tRNA synthetase, class II	LOC_Os02g41470.3	tRNA synthetases class II domain containing protein, expressed
Sevir.9G162700	1.15222	0.000275284	0.912244	0.00232387	1.21167	0.000506668	1.17017	0.000490168	NA	NA	1.15158	0.00434815	Sevir.9G162700.5	(1 of 1) PF00412//PF02809//PF12315 - LIM domain (LIM) // Ubiquitin interaction motif (UIM) // Protein of unknown function (DUF3633) (DUF3633)	AT4G36860.1	DAR1	LIM domain-containing protein	LOC_Os03g42820.1	LIM domain-containing protein, putative, expressed
Sevir.9G162800	-0.813736	0.00901717	-0.723387	0.0180703	NA	NA	0.692799	0.0336231	NA	NA	NA	NA	Sevir.9G162800.1	(1 of 16) 3.1.3.56 - Inositol-polyphosphate 5-phosphatase / Type I inositol-polyphosphate phosphatase	AT1G47510.1	5PTASE11,AT5PTASE11	inositol polyphosphate 5-phosphatase 11	LOC_Os03g42810.1	endonuclease/exonuclease/phosphatase family domain containing protein, expressed
Sevir.9G163900	NA	NA	0.689805	0.0451717	NA	NA	NA	NA	NA	NA	NA	NA	NA	NA	NA	NA	NA	NA	NA
Sevir.9G164600	NA	NA	-1.18549	0.00172034	NA	NA	NA	NA	NA	NA	NA	NA	Sevir.9G164600.1	(1 of 85) PF02362 - B3 DNA binding domain (B3)	AT4G33280.1		AP2/B3-like transcriptional factor family protein	LOC_Os03g42230.1	B3 DNA binding domain containing protein, expressed
Sevir.9G165200	NA	NA	NA	NA	NA	NA	NA	NA	-1.92424	0.0417132	NA	NA	Sevir.9G165200.1	(1 of 85) PF02362 - B3 DNA binding domain (B3)	AT4G33280.1		AP2/B3-like transcriptional factor family protein	LOC_Os03g42230.1	B3 DNA binding domain containing protein, expressed
Sevir.9G165600	NA	NA	-5.47902	4.53e-05	NA	NA	NA	NA	NA	NA	NA	NA	Sevir.9G165600.1	(1 of 2) PTHR10209//PTHR10209:SF98 - OXIDOREDUCTASE, 2OG-FE II OXYGENASE FAMILY PROTEIN // SUBFAMILY NOT NAMED	AT3G19000.1		2-oxoglutarate (2OG) and Fe(II)-dependent oxygenase superfamily protein	LOC_Os03g42130.1	gibberellin 20 oxidase 2, putative, expressed
Sevir.9G166000	NA	NA	NA	NA	NA	NA	NA	NA	NA	NA	1.08362	0.0114637	Sevir.9G166000.2	(1 of 1) 1.2.1.38 - N-acetyl-gamma-glutamyl-phosphate reductase / NAGSA dehydrogenase	AT2G19940.2		oxidoreductases, acting on the aldehyde or oxo group of donors, NAD or NADP as acceptor;copper ion binding	LOC_Os03g42110.1	semialdehyde dehydrogenase, NAD binding domain containing protein, putative, expressed
Sevir.9G166800	NA	NA	1.13458	0.0175831	1.1495	0.00354121	NA	NA	NA	NA	NA	NA	Sevir.9G166800.1	(1 of 2) K02897 - large subunit ribosomal protein L25 (RP-L25, rplY)	AT5G66860.1		Ribosomal protein L25/Gln-tRNA synthetase, anti-codon-binding domain	LOC_Os03g41612.1	ribosomal protein L25, putative, expressed
Sevir.9G167200	1.10478	9.13e-05	1.51459	1.08e-08	2.22914	4.87e-16	NA	NA	NA	NA	1.0385	0.00288873	Sevir.9G167200.4	(1 of 1) PTHR11732:SF255 - ARYL-ALCOHOL DEHYDROGENASE YPL088W-RELATED	AT1G04420.1		NAD(P)-linked oxidoreductase superfamily protein	LOC_Os03g41510.2	oxidoreductase, aldo/keto reductase family protein, putative, expressed
Sevir.9G168100	0.697807	0.000138412	NA	NA	NA	NA	NA	NA	NA	NA	0.593813	0.00311733	Sevir.9G168100.4	(1 of 1) PTHR32370:SF4 - BTB/POZ DOMAIN-CONTAINING PROTEIN NPY2	AT2G14820.1	NPY2	Phototropic-responsive NPH3 family protein	LOC_Os03g41350.2	BTBN7 - Bric-a-Brac, Tramtrack, Broad Complex BTB domain with non-phototropic hypocotyl 3 NPH3 domain, expressed
Sevir.9G168200	NA	NA	NA	NA	1.52228	0.00725448	NA	NA	NA	NA	NA	NA	Sevir.9G168200.1	(1 of 1) PTHR11662//PTHR11662:SF282 - SODIUM-DEPENDENT PHOSPHATE TRANSPORTERS // ANION TRANSPORTER 5-RELATED	AT5G44370.1	PHT4;6	phosphate transporter 4;6	LOC_Os12g07970.1	transporter, major facilitator family, putative, expressed
Sevir.9G169100	-1.37786	8.16e-06	-1.14134	1.13e-05	-0.904157	0.00152392	NA	NA	NA	NA	NA	NA	NA	NA	NA	NA	NA	NA	NA
Sevir.9G169801	NA	NA	NA	NA	NA	NA	NA	NA	-1.27685	0.000606484	NA	NA	Sevir.9G169801.1	(1 of 1) PTHR19878:SF4 - TRANSDUCIN/WD40 DOMAIN-CONTAINING PROTEIN	AT3G50590.1		Transducin/WD40 repeat-like superfamily protein	LOC_Os09g24260.1	WD domain, G-beta repeat domain containing protein, expressed
Sevir.9G170000	NA	NA	0.878392	0.00240021	NA	NA	NA	NA	NA	NA	NA	NA	Sevir.9G170000.1	(1 of 1) K11373 - elongator complex protein 1 (ELP1, IKI3, IKBKAP)	AT5G13680.1	ABO1,ELO2	IKI3 family protein	LOC_Os07g37640.1	IKI3 family protein, expressed
Sevir.9G170200	NA	NA	NA	NA	NA	NA	NA	NA	NA	NA	0.978926	0.00498049	Sevir.9G170200.1	(1 of 2) PTHR10795:SF335 - SUBTILISIN-LIKE PROTEASE	AT5G67360.1	ARA12	Subtilase family protein	LOC_Os03g40830.1	OsSub30 - Putative Subtilisin homologue, expressed
Sevir.9G171500	NA	NA	NA	NA	NA	NA	NA	NA	NA	NA	-0.511459	0.0474446	NA	NA	NA	NA	NA	NA	NA
Sevir.9G171600	NA	NA	4.45025	1.71e-08	1.57797	0.00248633	NA	NA	NA	NA	NA	NA	Sevir.9G171600.1	(1 of 1) PTHR10584//PTHR10584:SF155 - SUGAR KINASE // FRUCTOKINASE-LIKE 2	AT1G69200.1	FLN2	fructokinase-like 2	LOC_Os03g40550.1	kinase, pfkB family, putative, expressed
Sevir.9G171900	NA	NA	0.610978	0.00365005	0.925499	3.66e-06	-1.11179	2.55e-07	-0.823977	0.000614458	-1.03017	2.58e-05	Sevir.9G171900.1	(1 of 1) PTHR31682//PTHR31682:SF3 - FAMILY NOT NAMED // UDP-ARABINOPYRANOSE MUTASE 1-RELATED	AT5G15650.1	ATRGP2,RGP2	reversibly glycosylated polypeptide 2	LOC_Os03g40270.1	alpha-1,4-glucan-protein synthase, putative, expressed
Sevir.9G172000	NA	NA	-0.931201	0.00145011	NA	NA	1.30172	1.77e-05	0.897456	0.00350301	0.907496	0.00331289	Sevir.9G172000.1	(1 of 1) PTHR22870//PTHR22870:SF170 - REGULATOR OF CHROMOSOME CONDENSATION // REGULATOR OF CHROMOSOME CONDENSATION FAMILY PROTEIN	AT3G02300.1		Regulator of chromosome condensation (RCC1) family protein	LOC_Os03g40260.1	Regulator of chromosome condensation domain containing protein, expressed
Sevir.9G172100	NA	NA	NA	NA	NA	NA	NA	NA	NA	NA	1.40169	0.00727933	Sevir.9G172100.1	(1 of 1) PTHR13887 - GLUTATHIONE S-TRANSFERASE KAPPA	AT5G38900.1		Thioredoxin superfamily protein
Sevir.9G172600	1.46589	0.000137668	1.26863	8.98e-05	0.740426	0.0386448	1.1014	0.014621	NA	NA	NA	NA	Sevir.9G172600.3	(1 of 1) K14766 - nucleolar protein 14 (NOP14, UTP2)	AT1G69070.1			LOC_Os03g40110.1	nop14-like family protein, expressed
Sevir.9G172700	0.986804	0.0028953	NA	NA	NA	NA	NA	NA	NA	NA	NA	NA	Sevir.9G172700.1	(1 of 11) 2.7.7.59 - [Protein-PII] uridylyltransferase / Uridylyl removing enzyme	AT1G69040.2	ACR4	ACT domain repeat 4	LOC_Os03g40100.1	ACT domain containing protein, expressed
Sevir.9G173300	1.85543	0.0285352	1.60619	0.00607313	NA	NA	NA	NA	NA	NA	NA	NA	Sevir.9G173300.1	(1 of 3) K13051 - beta-aspartyl-peptidase (threonine type) [EC:3.4.19.5] (iaaA, ASRGL1)	AT5G08100.1		N-terminal nucleophile aminohydrolases (Ntn hydrolases) superfamily protein	LOC_Os03g40070.1	transposon protein, putative, unclassified, expressed
Sevir.9G173400	NA	NA	NA	NA	NA	NA	0.383186	0.0323499	NA	NA	NA	NA	Sevir.9G173400.1	(1 of 2) K17046 - protein DEK (DEK)	AT4G26630.2		DEK domain-containing chromatin associated protein	LOC_Os03g40010.1	DEK C terminal domain containing protein, expressed
Sevir.9G175000	0.988784	2.88e-07	1.08964	9.22e-09	0.584563	0.00492266	NA	NA	NA	NA	NA	NA	NA	NA	NA	NA	NA	NA	NA
Sevir.9G175300	NA	NA	NA	NA	-1.42766	0.0177275	NA	NA	NA	NA	NA	NA	Sevir.9G175300.1	(1 of 4) 1.14.13.143 - Ent-isokaurene C2-hydroxylase / CYP71Z6	AT1G13080.1	CYP71B2	cytochrome P450, family 71, subfamily B, polypeptide 2	LOC_Os03g39650.1	cytochrome P450, putative, expressed
Sevir.9G175400	NA	NA	NA	NA	NA	NA	NA	NA	-2.71316	2.4e-05	NA	NA	Sevir.9G175400.1	(1 of 1) PTHR22777:SF3 - UPF0053 INNER MEMBRANE PROTEIN YFJD	AT1G55930.1		CBS domain-containing protein / transporter associated domain-containing protein	LOC_Os03g39640.2	CBS domain containing protein, expressed
Sevir.9G175500	1.07503	0.00188791	NA	NA	NA	NA	NA	NA	NA	NA	NA	NA	NA	NA	NA	NA	NA	NA	NA
Sevir.9G175700	NA	NA	-0.696549	0.00456381	-0.99967	2.45e-05	NA	NA	NA	NA	NA	NA	Sevir.9G175700.1	(1 of 1) K08913 - light-harvesting complex II chlorophyll a/b binding protein 2 (LHCB2)	AT3G27690.1	LHCB2,LHCB2.3,LHCB2.4	photosystem II light harvesting complex gene 2.3	LOC_Os03g39610.1	chlorophyll A-B binding protein, putative, expressed
Sevir.9G176900	NA	NA	1.1327	0.00382383	1.15246	0.00326943	NA	NA	NA	NA	NA	NA	Sevir.9G176900.1	(1 of 1) PTHR22594//PTHR22594:SF35 - ASPARTYL/LYSYL-TRNA SYNTHETASE // LYSINE--TRNA LIGASE	AT3G11710.1	ATKRS-1	lysyl-tRNA synthetase 1	LOC_Os03g38980.1	tRNA synthetases class II domain containing protein, expressed
Sevir.9G177500	NA	NA	NA	NA	1.15793	0.0420173	NA	NA	NA	NA	NA	NA	Sevir.9G177500.1	(1 of 1) PTHR10994//PTHR10994:SF69 - RETICULON // PROLINE-RICH PROTEIN 18	AT2G35610.1	XEG113	xyloglucanase 113	LOC_Os03g38930.1	expressed protein
Sevir.9G177700	-1.79539	0.000168283	-3.55343	1.58e-13	-3.09664	3.11e-10	NA	NA	NA	NA	NA	NA	Sevir.9G177700.1	(1 of 2) K15296 - alpha-soluble NSF attachment protein (NAPA, SNAPA, SEC17)	AT3G56190.1	ALPHA-SNAP2,ASNAP	alpha-soluble NSF attachment protein 2	LOC_Os08g18110.1	alpha-soluble NSF attachment protein, putative, expressed
Sevir.9G178000	-0.691767	0.00128904	-1.21141	7.26e-10	-1.07421	7.72e-08	NA	NA	1.0392	1.24e-06	NA	NA	Sevir.9G178000.1	(1 of 2) PTHR11266:SF16 - PEROXISOMAL MEMBRANE (MPV17/PMP22) FAMILY PROTEIN	AT1G52870.2		Peroxisomal membrane 22 kDa (Mpv17/PMP22) family protein	LOC_Os03g38730.1	peroxisomal membrane protein, putative, expressed
Sevir.9G178300	NA	NA	NA	NA	1.75378	0.0251655	-2.42414	0.00340995	NA	NA	NA	NA	NA	NA	NA	NA	NA	NA	NA
Sevir.9G178900	NA	NA	NA	NA	-3.40917	0.000296008	NA	NA	NA	NA	NA	NA	Sevir.9G178900.1	(1 of 2) 2.1.2.5//6.3.3.2 - Glutamate formimidoyltransferase / Glutamate formyltransferase // 5-formyltetrahydrofolate cyclo-ligase / Methenyl-THF synthetase	AT2G20830.2		transferases;folic acid binding	LOC_Os03g38540.1	folic acid binding protein, putative, expressed
Sevir.9G179500	NA	NA	NA	NA	NA	NA	1.10479	2.97e-06	0.98519	2.17e-05	NA	NA	NA	NA	NA	NA	NA	NA	NA
Sevir.9G180400	NA	NA	NA	NA	NA	NA	NA	NA	1.16897	0.0148224	1.43757	0.00156076	Sevir.9G180400.1	(1 of 1) PTHR22939//PTHR22939:SF79 - SERINE PROTEASE FAMILY S1C HTRA-RELATED // PEPTIDASE M50 FAMILY PROTEIN	AT2G32480.1	ARASP	ARABIDOPSIS SERIN PROTEASE	LOC_Os03g38230.1	peptidase M50 family protein, putative, expressed
Sevir.9G181200	NA	NA	-0.900514	0.00128843	-1.21697	1.24e-05	0.714446	0.032677	NA	NA	NA	NA	Sevir.9G181200.1	(1 of 2) PTHR30540//PTHR30540:SF23 - OSMOTIC STRESS POTASSIUM TRANSPORTER // SUBFAMILY NOT NAMED	AT4G13420.1	ATHAK5,HAK5	high affinity K+ transporter 5	LOC_Os03g37840.1	potassium transporter, putative, expressed
Sevir.9G181500	NA	NA	2.14304	3.49e-05	1.09522	0.0476167	NA	NA	NA	NA	NA	NA	NA	NA	NA	NA	NA	NA	NA
Sevir.9G181800	1.96128	2.51e-11	1.69968	3.57e-09	2.41887	6.37e-18	0.904055	0.0153153	0.834837	0.0225543	NA	NA	Sevir.9G181800.1	(1 of 1) PTHR11206//PTHR11206:SF140 - MULTIDRUG RESISTANCE PROTEIN // MATE EFFLUX FAMILY PROTEIN	AT3G21690.1		MATE efflux family protein	LOC_Os03g37640.1	MATE efflux family protein, putative, expressed
Sevir.9G182100	1.93988	1.13e-20	1.87196	4.14e-20	1.9466	3.63e-22	-0.760748	0.00602051	-1.00298	9.83e-05	-1.2904	4.19e-07	Sevir.9G182100.1	(1 of 2) PTHR11206//PTHR11206:SF88 - MULTIDRUG RESISTANCE PROTEIN // MATE EFFLUX FAMILY PROTEIN	AT3G21690.1		MATE efflux family protein	LOC_Os03g37490.1	MATE efflux family protein, putative, expressed
Sevir.9G182200	NA	NA	-1.16264	0.0359074	NA	NA	NA	NA	NA	NA	NA	NA	Sevir.9G182200.3	(1 of 1) PTHR11206//PTHR11206:SF160 - MULTIDRUG RESISTANCE PROTEIN // SUBFAMILY NOT NAMED	AT3G21690.1		MATE efflux family protein	LOC_Os03g37490.1	MATE efflux family protein, putative, expressed
Sevir.9G182500	NA	NA	0.977553	0.000112809	NA	NA	NA	NA	NA	NA	NA	NA	Sevir.9G182500.1	(1 of 16) KOG0148 - Apoptosis-promoting RNA-binding protein TIA-1/TIAR (RRM superfamily)	AT1G11650.2	ATRBP45B,RBP45B	RNA-binding (RRM/RBD/RNP motifs) family protein	LOC_Os03g37270.1	RNA recognition motif containing protein, putative, expressed
Sevir.9G182900	NA	NA	-0.802913	0.00153886	NA	NA	NA	NA	NA	NA	NA	NA	Sevir.9G182900.1	(1 of 1) PTHR22953:SF5 - PURPLE ACID PHOSPHATASE 18	AT3G20500.1	ATPAP18,PAP18	purple acid phosphatase 18	LOC_Os03g37130.1	ATPAP18/PAP18, putative, expressed
Sevir.9G183200	1.77015	0.0305881	NA	NA	NA	NA	NA	NA	NA	NA	-2.56309	0.0322137	Sevir.9G183200.1	(1 of 2) KOG4382 - Uncharacterized conserved protein, contains DTW domain	AT5G54880.1		DTW domain-containing protein	LOC_Os03g37100.1	DTW domain containing protein, putative, expressed
Sevir.9G183300	NA	NA	NA	NA	1.30129	0.02631	NA	NA	NA	NA	NA	NA	Sevir.9G183300.1	(1 of 1) PTHR12668//PTHR12668:SF0 - TRANSMEMBRANE PROTEIN 14, 15 // UPF0136 MEMBRANE PROTEIN CG5532	AT1G50740.1		Transmembrane proteins 14C	LOC_Os03g37090.1	expressed protein
Sevir.9G183800	NA	NA	NA	NA	2.12991	0.0212762	-2.71117	0.0221764	NA	NA	NA	NA	NA	NA	NA	NA	NA	NA	NA
Sevir.9G184700	NA	NA	2.64892	6.34e-05	1.26585	0.0108973	NA	NA	NA	NA	NA	NA	Sevir.9G184700.1	(1 of 453) PF13041 - PPR repeat family (PPR_2)	AT3G53700.1	MEE40	Pentatricopeptide repeat (PPR) superfamily protein	LOC_Os03g40020.1	PPR repeat containing protein, expressed
Sevir.9G186000	NA	NA	NA	NA	NA	NA	NA	NA	0.854224	0.0311413	NA	NA	NA	NA	NA	NA	NA	NA	NA
Sevir.9G186500	NA	NA	1.10739	0.00493739	1.46421	8.09e-05	NA	NA	NA	NA	NA	NA	NA	NA	NA	NA	NA	NA	NA
Sevir.9G187100	NA	NA	NA	NA	NA	NA	-0.650327	0.0155202	NA	NA	NA	NA	Sevir.9G187100.1	(1 of 2) K02988 - small subunit ribosomal protein S5 (RP-S5, MRPS5, rpsE)	AT2G33800.1		Ribosomal protein S5 family protein	LOC_Os03g34040.1	ribosomal protein, putative, expressed
Sevir.9G187400	NA	NA	NA	NA	-2.54697	6.22e-07	NA	NA	NA	NA	NA	NA	Sevir.9G187400.1	(1 of 2) PTHR10361//PTHR10361:SF28 - SODIUM-BILE ACID COTRANSPORTER // SODIUM/BILE ACID COTRANSPORTER 4	AT1G78560.1		Sodium Bile acid symporter family	LOC_Os04g31210.1	bile acid sodium symporter family protein, putative, expressed
Sevir.9G187500	-1.35001	0.0390715	NA	NA	NA	NA	NA	NA	NA	NA	NA	NA	Sevir.9G187500.1	(1 of 3) K10695 - E3 ubiquitin-protein ligase RNF1/2 [EC:6.3.2.19] (RNF1_2)	AT5G44280.1	ATRING1A,RING1A	RING 1A	LOC_Os05g41795.1	zinc finger C3HC4 type family protein, putative, expressed
Sevir.9G187700	NA	NA	NA	NA	NA	NA	NA	NA	0.61825	0.00493146	NA	NA	Sevir.9G187700.1	(1 of 1) PTHR10383//PTHR10383:SF24 - SERINE INCORPORATOR // SUBFAMILY NOT NAMED	AT3G06170.1		Serinc-domain containing serine and sphingolipid biosynthesis protein	LOC_Os03g34300.1	TMS membrane protein/tumour differentially expressed protein, putative, expressed
Sevir.9G188600	-3.95108	0.0126019	NA	NA	NA	NA	NA	NA	NA	NA	NA	NA	Sevir.9G188600.1	(1 of 4) K06129 - lysophospholipase III (LYPLA3)	AT1G27480.1		alpha/beta-Hydrolases superfamily protein	LOC_Os01g71800.1	lecithin cholesterol acyltransferase, putative, expressed
Sevir.9G188800	-1.5206	0.00171789	-2.43346	1.86e-09	-1.51486	0.00108994	1.81038	1.75e-06	NA	NA	1.58937	0.000109151	Sevir.9G188800.1	(1 of 9) 1.14.13.152 - Geraniol 8-hydroxylase / G10H	AT2G45550.1	CYP76C4	cytochrome P450, family 76, subfamily C, polypeptide 4	LOC_Os10g08319.1	cytochrome P450, putative, expressed
Sevir.9G189000	NA	NA	1.38804	0.0403948	2.54629	4e-05	NA	NA	NA	NA	NA	NA	Sevir.9G189000.1	(1 of 97) PF03478 - Protein of unknown function (DUF295) (DUF295)	AT2G17030.1		F-box family protein with a domain of unknown function (DUF295)	LOC_Os10g37570.1	OsFBDUF49 - F-box and DUF domain containing protein, expressed
Sevir.9G189100	NA	NA	0.692048	0.0112916	NA	NA	NA	NA	NA	NA	NA	NA	Sevir.9G189100.1	(1 of 2) PTHR15371//PTHR15371:SF6 - TIM23 // SUBFAMILY NOT NAMED	AT1G72750.1	ATTIM23-2,TIM23-2	translocase inner membrane subunit 23-2	LOC_Os03g02390.1	mitochondrial import inner membrane translocase subunit Tim17, putative, expressed
Sevir.9G189600	NA	NA	NA	NA	NA	NA	NA	NA	-1.28417	9.43e-05	NA	NA	Sevir.9G189600.1	(1 of 1) PTHR24361//PTHR24361:SF363 - MITOGEN-ACTIVATED KINASE KINASE KINASE // PROTEIN KINASE-RELATED	AT4G10730.1		Protein kinase superfamily protein	LOC_Os10g37480.1	STE_PAK_Ste20_STLK.6 - STE kinases include homologs to sterile 7, sterile 11 and sterile 20 from yeast, expressed
Sevir.9G189800	NA	NA	-0.831382	5.45e-07	-0.849848	4.79e-07	NA	NA	NA	NA	NA	NA	Sevir.9G189800.1	(1 of 1) PTHR19359:SF22 - CYTOCHROME B5 ISOFORM A	AT5G53560.1	ATB5-A,ATCB5-E,B5
Sevir.9G190400	0.847543	0.0185426	1.267	7.45e-05	NA	NA	1.41519	3.06e-05	NA	NA	-0.813051	0.0431884	Sevir.9G190400.2	(1 of 3) K04043 - molecular chaperone DnaK (dnaK)	AT5G09590.1	HSC70-5,MTHSC70-2	mitochondrial HSO70 2	LOC_Os02g53420.1	DnaK family protein, putative, expressed
Sevir.9G190800	NA	NA	NA	NA	NA	NA	NA	NA	0.637634	0.0262009	NA	NA	Sevir.9G190800.1	(1 of 1) K05275 - pyridoxine 4-dehydrogenase (E1.1.1.65)	AT5G53580.1		NAD(P)-linked oxidoreductase superfamily protein	LOC_Os10g37330.1	oxidoreductase, aldo/keto reductase family protein, putative, expressed
Sevir.9G191300	NA	NA	NA	NA	0.809471	0.0423973	NA	NA	NA	NA	NA	NA	Sevir.9G191300.1	(1 of 1) PTHR21654:SF9 - TRIHELIX TRANSCRIPTION FACTOR GT-2	AT1G76890.2	AT-GT2,GT2	Duplicated homeodomain-like superfamily protein	LOC_Os10g37240.2	expressed protein
Sevir.9G191800	NA	NA	0.809839	0.00529783	NA	NA	1.06749	0.000534584	NA	NA	0.76683	0.0294927	Sevir.9G191800.1	(1 of 24) K04730 - interleukin-1 receptor-associated kinase 1 (IRAK1)	AT1G33260.2		Protein kinase superfamily protein	LOC_Os10g37190.1	protein kinase domain containing protein, expressed
Sevir.9G193000	-1.31567	0.00061353	-1.09472	0.00219166	-1.11263	0.00216351	NA	NA	NA	NA	NA	NA	Sevir.9G193000.1	(1 of 180) KOG0156 - Cytochrome P450 CYP2 subfamily	AT1G64940.1	CYP89A6	cytochrome P450, family 87, subfamily A, polypeptide 6	LOC_Os10g36980.1	transposon protein, putative, unclassified, expressed
Sevir.9G193400	NA	NA	NA	NA	-0.652182	0.000745488	NA	NA	NA	NA	NA	NA	Sevir.9G193400.1	(1 of 1) PTHR19139//PTHR19139:SF102 - AQUAPORIN TRANSPORTER // AQUAPORIN NIP5-1-RELATED	AT4G10380.1	NIP5;1,NLM6,NLM8	NOD26-like intrinsic protein 5;1	LOC_Os10g36924.1	aquaporin protein, putative, expressed
Sevir.9G193500	NA	NA	NA	NA	1.18697	0.00572702	NA	NA	-1.18548	0.00998503	NA	NA	Sevir.9G193500.1	(1 of 1) PTHR24115:SF386 - KINESIN MOTOR FAMILY PROTEIN	AT4G39050.1		Kinesin motor family protein	LOC_Os10g36880.1	kinesin motor domain containing protein, putative, expressed
Sevir.9G193700	NA	NA	2.29188	1.79e-11	NA	NA	-1.18484	0.0290086	NA	NA	NA	NA	Sevir.9G193700.1	(1 of 1) PTHR31846//PTHR31846:SF14 - FAMILY NOT NAMED // RNA-BINDING CRS1 / YHBY (CRM) DOMAIN PROTEIN	AT2G21350.1		RNA-binding CRS1 / YhbY (CRM) domain protein	LOC_Os10g36860.1	CRS1/YhbY domain containing protein, expressed
Sevir.9G193800	NA	NA	NA	NA	1.35651	0.00131971	NA	NA	NA	NA	NA	NA	Sevir.9G193800.1	(1 of 1) PTHR24298//PTHR24298:SF60 - FAMILY NOT NAMED // CYTOCHROME P450 84A1-RELATED	AT4G36220.1	CYP84A1,FAH1	ferulic acid 5-hydroxylase 1	LOC_Os10g36848.1	cytochrome P450, putative, expressed
Sevir.9G194000	1.30494	0.00333495	NA	NA	NA	NA	NA	NA	-1.02824	0.0495986	NA	NA	Sevir.9G194000.1	(1 of 2) PTHR22884:SF326 - HISTONE-LYSINE N-METHYLTRANSFERASE ASHH3	AT3G51120.1		DNA binding;zinc ion binding;nucleic acid binding;nucleic acid binding	LOC_Os10g36810.1	plus-3 domain containing protein, putative, expressed
Sevir.9G194500	1.18369	6.99e-06	1.30934	1.58e-07	0.676936	0.00991126	-0.745803	0.0364644	-0.909116	0.00653176	-1.0786	0.000361891	Sevir.9G194500.1	(1 of 1) PTHR10108//PTHR10108:SF753 - METHYLTRANSFERASE // METHYLTRANSFERASE PMT17-RELATED	AT1G33170.1		S-adenosyl-L-methionine-dependent methyltransferases superfamily protein	LOC_Os10g36690.4	dehydration response related protein, putative, expressed
Sevir.9G194900	2.13631	6.96e-09	1.47488	0.000395088	NA	NA	NA	NA	NA	NA	NA	NA	Sevir.9G194900.1	(1 of 1) PTHR11937//PTHR11937:SF252 - ACTIN // SUBFAMILY NOT NAMED	AT5G09810.1	ACT7	actin 7	LOC_Os10g36650.1	actin, putative, expressed
Sevir.9G195300	NA	NA	NA	NA	NA	NA	NA	NA	0.590029	0.0141079	NA	NA	Sevir.9G195300.1	(1 of 1) PTHR15020//PTHR15020:SF11 - FLAVIN REDUCTASE-RELATED // UPF0659 PROTEIN YMR090W	AT2G34460.1		NAD(P)-binding Rossmann-fold superfamily protein	LOC_Os06g25439.1	NAD dependent epimerase/dehydratase family protein, putative, expressed
Sevir.9G195400	NA	NA	NA	NA	1.73268	0.019618	NA	NA	NA	NA	NA	NA	NA	NA	NA	NA	NA	NA	NA
Sevir.9G195500	0.75664	0.0368345	1.25041	2.74e-05	1.37585	2.96e-06	NA	NA	NA	NA	NA	NA	Sevir.9G195500.1	(1 of 11) PF04755 - PAP_fibrillin (PAP_fibrillin)	AT2G46910.1		Plastid-lipid associated protein PAP / fibrillin family protein	LOC_Os09g04790.1	PAP fibrillin family domain containing protein, expressed
Sevir.9G195600	0.88514	0.0322961	1.09648	0.00305091	1.0152	0.00149342	NA	NA	NA	NA	NA	NA	NA	NA	NA	NA	NA	NA	NA
Sevir.9G198300	NA	NA	-0.69288	0.00475909	NA	NA	0.882776	0.000676133	0.74832	0.00595924	NA	NA	Sevir.9G198300.1	(1 of 2) PTHR22814//PTHR22814:SF52 - COPPER TRANSPORT PROTEIN ATOX1-RELATED // SUBFAMILY NOT NAMED	AT5G23760.1		Copper transport protein family	LOC_Os10g36200.2	heavy metal-associated domain containing protein, expressed
Sevir.9G199000	1.59414	7.92e-14	1.28323	4.73e-09	0.924672	5.47e-05	-0.632539	0.0264985	NA	NA	-0.857179	0.00214559	Sevir.9G199000.1	(1 of 1) PTHR34452:SF2 - MYOSIN HEAVY CHAIN-RELATED PROTEIN	AT1G63300.1		Myosin heavy chain-related protein	LOC_Os10g36060.1	protein transport protein-related, putative, expressed
Sevir.9G199800	NA	NA	NA	NA	0.549675	0.0325877	-0.681332	0.0229649	NA	NA	NA	NA	Sevir.9G199800.1	(1 of 1) PTHR23406//PTHR23406:SF32 - MALIC ENZYME-RELATED // NAD-DEPENDENT MALIC ENZYME 2, MITOCHONDRIAL	AT4G00570.1	NAD-ME2	NAD-dependent malic enzyme 2	LOC_Os10g35960.1	NAD-dependent malic enzyme, mitochondrial precursor, putative, expressed
Sevir.9G199900	1.17587	0.00108228	1.30023	0.000199176	0.896186	0.0160433	NA	NA	NA	NA	NA	NA	Sevir.9G199900.1	(1 of 4) PTHR31642//PTHR31642:SF9 - FAMILY NOT NAMED // (Z)-3-HEXEN-1-OL ACETYLTRANSFERASE	AT5G17540.1		HXXXD-type acyl-transferase family protein	LOC_Os10g35950.1	transferase family protein, putative, expressed
Sevir.9G200000	NA	NA	-0.521862	0.0369529	NA	NA	NA	NA	NA	NA	NA	NA	Sevir.9G200000.1	(1 of 2) K03946 - NADH dehydrogenase (ubiquinone) 1 alpha subcomplex subunit 2 (NDUFA2)	AT5G47890.1		NADH-ubiquinone oxidoreductase B8 subunit, putative	LOC_Os04g24520.1	ribosomal protein L51, putative, expressed
Sevir.9G200300	NA	NA	NA	NA	1.08257	0.00203276	NA	NA	0.860805	0.0396662	NA	NA	Sevir.9G200300.2	(1 of 119) PF12937 - F-box-like (F-box-like)	AT3G48880.1		RNI-like superfamily protein	LOC_Os10g35920.1	OsFBX389 - F-box domain containing protein, expressed
Sevir.9G200400	NA	NA	0.459556	0.0150919	NA	NA	NA	NA	NA	NA	NA	NA	Sevir.9G200400.1	(1 of 2) PTHR10281:SF45 - MEMBRANE STEROID-BINDING PROTEIN 1-RELATED	AT3G48890.1	ATMAPR3,ATMP2,MAPR3,MSBP2	membrane-associated progesterone binding protein 3	LOC_Os10g35870.1	cytochrome b5-like Heme/Steroid binding domain containing protein, expressed
Sevir.9G200500	NA	NA	NA	NA	NA	NA	-1.13774	0.0401813	NA	NA	-0.876994	0.0150323	Sevir.9G200500.1	(1 of 1) PTHR10281//PTHR10281:SF41 - MEMBRANE-ASSOCIATED PROGESTERONE RECEPTOR COMPONENT-RELATED // SUBFAMILY NOT NAMED	AT3G48890.1	ATMAPR3,ATMP2,MAPR3,MSBP2	membrane-associated progesterone binding protein 3	LOC_Os10g35850.1	cytochrome b5-like Heme/Steroid binding domain containing protein, expressed
Sevir.9G200600	NA	NA	-1.43387	0.00549105	NA	NA	NA	NA	NA	NA	NA	NA	NA	NA	NA	NA	NA	NA	NA
Sevir.9G201200	0.822355	0.00320494	NA	NA	NA	NA	NA	NA	NA	NA	NA	NA	Sevir.9G201200.1	(1 of 1) PTHR31150//PTHR31150:SF9 - FAMILY NOT NAMED // PROTEIN BINDING / ZINC ION BINDING PROTEIN	AT1G14180.1		RING/U-box superfamily protein	LOC_Os03g20980.1	zinc finger, C3HC4 type domain containing protein, expressed
Sevir.9G201400	NA	NA	NA	NA	NA	NA	-1.38231	0.00674538	NA	NA	NA	NA	Sevir.9G201400.1	(1 of 5) PF04678 - Mitochondrial calcium uniporter (MCU)	AT2G23790.1		Protein of unknown function (DUF607)	LOC_Os10g35770.1	E2F-related protein, putative, expressed
Sevir.9G201500	NA	NA	1.21953	0.00267721	NA	NA	NA	NA	NA	NA	NA	NA	Sevir.9G201500.1	(1 of 19) PF01535//PF13041//PF13812//PF14432 - PPR repeat (PPR) // PPR repeat family (PPR_2) // Pentatricopeptide repeat domain (PPR_3) // DYW family of nucleic acid deaminases (DYW_deaminase)	AT2G27610.1		Tetratricopeptide repeat (TPR)-like superfamily protein	LOC_Os11g29230.1	pentatricopeptide repeat protein PPR986-12, putative, expressed
Sevir.9G202200	NA	NA	NA	NA	NA	NA	0.571896	0.0163478	NA	NA	NA	NA	NA	NA	NA	NA	NA	NA	NA
Sevir.9G202300	NA	NA	1.0679	0.000101832	NA	NA	NA	NA	NA	NA	-0.963668	0.00250543	Sevir.9G202300.1	(1 of 1) PTHR13479:SF44 - F10K1.8 PROTEIN	AT1G07210.1		Ribosomal protein S18	LOC_Os10g35690.1	ribosomal protein S18 containing protein, expressed
Sevir.9G202500	-1.05838	0.00301471	NA	NA	-0.733524	0.00991021	NA	NA	NA	NA	NA	NA	Sevir.9G202500.1	(1 of 1) PTHR15315//PTHR15315:SF37 - RING FINGER PROTEIN 41, 151 // SUBFAMILY NOT NAMED	AT3G47160.1		RING/U-box superfamily protein	LOC_Os10g35670.1	zinc finger, RING-type, putative, expressed
Sevir.9G202800	-1.60306	0.00973471	-1.33204	0.0081383	NA	NA	NA	NA	NA	NA	1.14557	0.0192837	NA	NA	NA	NA	NA	NA	NA
Sevir.9G203300	NA	NA	NA	NA	NA	NA	-1.01907	0.00132203	NA	NA	NA	NA	Sevir.9G203300.1	(1 of 2) PTHR13780//PTHR13780:SF55 - AMP-ACTIVATED PROTEIN KINASE, GAMMA REGULATORY SUBUNIT // SUBFAMILY NOT NAMED	AT4G27460.1		Cystathionine beta-synthase (CBS) family protein	LOC_Os10g35630.1	cystathionin beta synthase protein, putative, expressed
Sevir.9G203700	NA	NA	NA	NA	-0.649931	0.0466387	NA	NA	NA	NA	NA	NA	Sevir.9G203700.2	(1 of 1) PTHR35130:SF1 - MEDIATOR OF RNA POLYMERASE II TRANSCRIPTION SUBUNIT 16	AT4G04920.2	SFR6	sensitive to freezing 6	LOC_Os10g35560.1	expressed protein
Sevir.9G204100	NA	NA	-3.68018	0.000920001	-1.54935	0.0166094	NA	NA	NA	NA	NA	NA	Sevir.9G204100.1	(1 of 5) PTHR10992//PTHR10992:SF869 - ALPHA/BETA HYDROLASE FOLD-CONTAINING PROTEIN // SUBFAMILY NOT NAMED	AT3G51000.1		alpha/beta-Hydrolases superfamily protein	LOC_Os10g35520.1	hydrolase, alpha/beta fold family domain containing protein, expressed
Sevir.9G204300	-1.16521	0.0137178	-1.62681	4.38e-05	-1.90526	1.08e-07	NA	NA	NA	NA	NA	NA	Sevir.9G204300.1	(1 of 5) PTHR10992//PTHR10992:SF869 - ALPHA/BETA HYDROLASE FOLD-CONTAINING PROTEIN // SUBFAMILY NOT NAMED	AT3G51000.1		alpha/beta-Hydrolases superfamily protein	LOC_Os10g35520.1	hydrolase, alpha/beta fold family domain containing protein, expressed
Sevir.9G204400	NA	NA	-1.32966	1.22e-05	-1.03991	0.00014628	NA	NA	NA	NA	NA	NA	Sevir.9G204400.1	(1 of 2) PTHR12736//PTHR12736:SF13 - LANC-LIKE PROTEIN // SUBFAMILY NOT NAMED	AT1G52920.1	GCR2,GPCR	G protein coupled receptor	LOC_Os10g35480.1	lanC-like protein 2, putative, expressed
Sevir.9G204800	-0.961694	4.42e-05	-1.64772	7.45e-14	-1.51748	8.13e-12	NA	NA	NA	NA	NA	NA	Sevir.9G204800.1	(1 of 2) 1.3.1.33 - Protochlorophyllide reductase / Protochlorophyllide oxidoreductase	AT5G54190.1	PORA	protochlorophyllide oxidoreductase A	LOC_Os10g35370.1	oxidoreductase, short chain dehydrogenase/reductase family domain containing family, expressed
Sevir.9G205100	NA	NA	1.5357	1.76e-05	1.04361	0.00461399	NA	NA	NA	NA	NA	NA	Sevir.9G205100.1	(1 of 1) K03002 - DNA-directed RNA polymerase I subunit RPA2 (RPA2, POLR1B)	AT1G29940.1	NRPA2	nuclear RNA polymerase A2	LOC_Os10g35290.1	DNA-directed RNA polymerase I subunit RPA2, putative, expressed
Sevir.9G205600	NA	NA	-0.466742	0.00472281	NA	NA	NA	NA	NA	NA	NA	NA	Sevir.9G205600.1	(1 of 2) K12200 - programmed cell death 6-interacting protein (PDCD6IP, ALIX, RIM20)	AT1G15130.1		Endosomal targeting BRO1-like domain-containing protein	LOC_Os10g35250.1	vacuolar protein-sorting protein bro1, putative, expressed
Sevir.9G206100	NA	NA	-0.819693	0.00227769	-0.787558	0.014203	0.715209	0.0108844	NA	NA	NA	NA	Sevir.9G206100.1	(1 of 1) PTHR31343//PTHR31343:SF3 - FAMILY NOT NAMED // GB|AAD11584.1	AT1G03610.1		Protein of unknown function (DUF789)	LOC_Os10g35150.1	expressed protein
Sevir.9G206300	0.920535	2.54e-11	0.91523	1.64e-11	0.778863	1.66e-08	-0.566543	0.00074241	NA	NA	-0.503867	0.00408471	Sevir.9G206300.1	(1 of 1) PTHR22911 - ACYL-MALONYL CONDENSING ENZYME-RELATED	AT3G02690.1		nodulin MtN21 /EamA-like transporter family protein	LOC_Os10g35140.1	integral membrane protein, putative, expressed
Sevir.9G206400	NA	NA	-1.18805	0.00907842	-1.12335	0.0209542	NA	NA	NA	NA	1.21856	0.0125214	Sevir.9G206400.1	(1 of 1) PTHR11452//PTHR11452:SF31 - ALPHA-GALACTOSIDASE/ALPHA-N-ACETYLGALACTOSAMINIDASE // SUBFAMILY NOT NAMED	AT5G08370.1	AGAL2,AtAGAL2	alpha-galactosidase 2	LOC_Os10g35110.1	alpha-galactosidase precursor, putative, expressed
Sevir.9G207000	0.920389	0.00158969	NA	NA	0.850361	0.00099694	NA	NA	NA	NA	NA	NA	Sevir.9G207000.1	(1 of 71) PF00149 - Calcineurin-like phosphoesterase (Metallophos)				LOC_Os10g35060.1	Ser/Thr protein phosphatase family protein, putative, expressed
Sevir.9G207300	NA	NA	0.674405	0.00134804	NA	NA	NA	NA	NA	NA	NA	NA	Sevir.9G207300.1	(1 of 1) PF16940 - Chloroplast envelope transporter (Tic110)	AT1G06950.1	ATTIC110,TIC110	translocon at the inner envelope membrane of chloroplasts 110	LOC_Os10g35010.1	ATTIC110/TIC110, putative, expressed
Sevir.9G209400	NA	NA	NA	NA	NA	NA	NA	NA	NA	NA	-0.88972	0.045895	Sevir.9G209400.1	(1 of 2) K10727 - chromatin licensing and DNA replication factor 1 (CDT1)	AT3G54710.1	ATCDT1B,CDT1,CDT1B	homolog of yeast CDT1 B homolog of yeast CDT1 B	LOC_Os10g34820.1	CDT1B - Putative DNA replication initiation protein, expressed
Sevir.9G209950	NA	NA	NA	NA	NA	NA	NA	NA	-3.61274	9.19e-05	NA	NA	NA	NA	NA	NA	NA	NA	NA
Sevir.9G210900	NA	NA	2.29126	8.92e-05	NA	NA	NA	NA	NA	NA	NA	NA	Sevir.9G210900.1	(1 of 1) PTHR10459:SF10 - DNA LIGASE 1	AT1G08130.1	ATLIG1,LIG1	DNA ligase 1	LOC_Os10g34750.1	LIG1 - Putative DNA ligase I, expressed
Sevir.9G211800	2.11188	0.00135536	2.30287	0.000789567	NA	NA	NA	NA	NA	NA	NA	NA	Sevir.9G211800.1	(1 of 20) PF02893 - GRAM domain (GRAM)	AT5G23370.1		GRAM domain-containing protein / ABA-responsive protein-related	LOC_Os10g34730.1	GEM, putative, expressed
Sevir.9G212500	NA	NA	NA	NA	NA	NA	-0.653747	0.0480123	NA	NA	NA	NA	Sevir.9G212500.1	(1 of 1) K04797 - prefoldin alpha subunit (pfdA, PFDN5)	AT5G23290.1	PFD5	prefoldin 5	LOC_Os10g34670.1	prefoldin, putative, expressed
Sevir.9G212800	1.23892	0.0286154	NA	NA	1.6676	0.00133278	3.21121	3.49e-12	1.30492	0.016254	NA	NA	Sevir.9G212800.1	(1 of 2) PTHR22904:SF356 - TETRATRICOPEPTIDE REPEAT PROTEIN 1	AT4G30480.2		Tetratricopeptide repeat (TPR)-like superfamily protein	LOC_Os10g34540.1	tetratricopeptide repeat protein 1, putative, expressed
Sevir.9G213000	NA	NA	NA	NA	-0.477852	0.0208381	2.0421	4.2e-33	1.27489	3.43e-12	NA	NA	Sevir.9G213000.1	(1 of 2) K12859 - U5 snRNP protein, DIM1 family (TXNL4A, DIB1)	AT5G08290.1	YLS8	mRNA splicing factor, thioredoxin-like U5 snRNP	LOC_Os07g10256.1	mitosis protein dim1, putative, expressed
Sevir.9G214300	1.35437	3.28e-10	1.29865	2.93e-09	1.45732	1.04e-10	1.17388	3.12e-07	1.22016	2.61e-07	0.742543	0.0102129	Sevir.9G214300.2	(1 of 1) PTHR37706//PTHR37706:SF1 - FAMILY NOT NAMED // GENOMIC DNA, CHROMOSOME 3, P1 CLONE: MSJ11	AT3G15780.1			LOC_Os01g29740.1	expressed protein
Sevir.9G214400	1.1727	0.0037732	NA	NA	NA	NA	NA	NA	NA	NA	NA	NA	Sevir.9G214400.1	(1 of 2) PTHR20932//PTHR20932:SF14 - LOC443603 PROTEIN-RELATED // SUBFAMILY NOT NAMED	AT5G23130.1		Peptidoglycan-binding LysM domain-containing protein	LOC_Os10g34420.1	lysM domain containing protein, putative, expressed
Sevir.9G214500	0.541312	0.0049863	NA	NA	NA	NA	NA	NA	NA	NA	NA	NA	Sevir.9G214500.1	(1 of 1) PTHR33917:SF1 - PROTEIN EXECUTER 1, CHLOROPLASTIC	AT4G33630.2	EX1	Protein of unknown function (DUF3506)	LOC_Os10g34400.1	expressed protein
Sevir.9G214800	NA	NA	2.74291	3.67e-09	1.50323	6.39e-05	NA	NA	NA	NA	NA	NA	Sevir.9G214800.1	(1 of 14) PF13041//PF13812 - PPR repeat family (PPR_2) // Pentatricopeptide repeat domain (PPR_3)	AT1G61870.1	PPR336	pentatricopeptide repeat 336	LOC_Os10g34370.1	expressed protein
Sevir.9G215000	-4.38935	0.000433584	NA	NA	-0.956244	0.0391069	NA	NA	NA	NA	NA	NA	Sevir.9G215000.1	(1 of 1) PTHR11751//PTHR11751:SF388 - SUBGROUP I AMINOTRANSFERASE RELATED // SUBFAMILY NOT NAMED	AT1G77670.1		Pyridoxal phosphate (PLP)-dependent transferases superfamily protein	LOC_Os10g34350.1	aminotransferase, classes I and II, domain containing protein, expressed
Sevir.9G215900	NA	NA	NA	NA	NA	NA	NA	NA	NA	NA	-0.516554	0.0465591	NA	NA	NA	NA	NA	NA	NA
Sevir.9G216200	NA	NA	NA	NA	0.834913	0.00838901	NA	NA	NA	NA	NA	NA	Sevir.9G216200.1	(1 of 3) K17777 - mitochondrial import inner membrane translocase subunit TIM9 (TIM9)	AT3G46560.1	emb2474,TIM9	Tim10/DDP family zinc finger protein	LOC_Os12g38310.1	mitochondrial import inner membrane translocase subunit Tim, putative, expressed
Sevir.9G216600	-1.63977	0.0104476	NA	NA	NA	NA	-1.57953	0.0233851	NA	NA	NA	NA	Sevir.9G216600.1	(1 of 22) PF01657//PF07714 - Salt stress response/antifungal (Stress-antifung) // Protein tyrosine kinase (Pkinase_Tyr)	AT5G40380.1	CRK42	cysteine-rich RLK (RECEPTOR-like protein kinase) 42	LOC_Os11g28104.1	TKL_IRAK_DUF26-lf.4 - DUF26 kinases have homology to DUF26 containing loci, expressed
Sevir.9G217000	-1.13603	0.00119752	-0.922132	0.005807	NA	NA	NA	NA	NA	NA	NA	NA	Sevir.9G217000.2	(1 of 1) PTHR36756//PTHR36756:SF1 - FAMILY NOT NAMED // GENOMIC DNA, CHROMOSOME 3, P1 CLONE: MEB5				LOC_Os10g34200.1	expressed protein
Sevir.9G217100	NA	NA	0.62048	0.00375848	NA	NA	NA	NA	NA	NA	NA	NA	Sevir.9G217100.1	(1 of 3) K01527 - nascent polypeptide-associated complex subunit beta (EGD1, BTF3)	AT1G17880.1	ATBTF3,BTF3	basic transcription factor 3	LOC_Os03g01910.1	transcription factor BTF3, putative, expressed
Sevir.9G217400	NA	NA	NA	NA	NA	NA	NA	NA	NA	NA	-0.985134	0.00351681	Sevir.9G217400.1	(1 of 2) K02962 - small subunit ribosomal protein S17e (RP-S17e, RPS17)	AT3G10610.1		Ribosomal S17 family protein	LOC_Os10g27190.1	40S ribosomal protein S17, putative, expressed
Sevir.9G218300	NA	NA	-0.650866	0.00851727	NA	NA	NA	NA	NA	NA	NA	NA	Sevir.9G218300.4	(1 of 1) PTHR23012//PTHR23012:SF82 - MEMBRANE ASSOCIATED RING FINGER // SUBFAMILY NOT NAMED	AT2G45530.1		RING/U-box superfamily protein	LOC_Os04g01490.2	zinc finger, C3HC4 type, domain containing protein, expressed
Sevir.9G218400	NA	NA	NA	NA	NA	NA	NA	NA	0.599587	0.0157724	NA	NA	NA	NA	NA	NA	NA	NA	NA
Sevir.9G219000	NA	NA	0.859051	0.0441597	NA	NA	-0.982969	0.0453752	NA	NA	NA	NA	Sevir.9G219000.1	(1 of 5) PF00046//PF01852//PF08670 - Homeobox domain (Homeobox) // START domain (START) // MEKHLA domain (MEKHLA)	AT5G60690.1	IFL,IFL1,REV	Homeobox-leucine zipper family protein / lipid-binding START domain-containing protein	LOC_Os10g33960.1	START domain containing protein, expressed
Sevir.9G219100	NA	NA	NA	NA	NA	NA	-1.23217	0.00292975	NA	NA	NA	NA	Sevir.9G219100.1	(1 of 9) PF02362//PF06507 - B3 DNA binding domain (B3) // Auxin response factor (Auxin_resp)	AT4G30080.1	ARF16	auxin response factor 16	LOC_Os10g33940.1	auxin response factor 18, putative, expressed
Sevir.9G219200	-0.897794	0.00719664	-0.876969	0.00273699	NA	NA	NA	NA	-0.889843	0.00804426	NA	NA	Sevir.9G219200.1	(1 of 1) PTHR12136:SF41 - PLECKSTRIN HOMOLOGY (PH) AND LIPID-BINDING START DOMAIN-CONTAINING PROTEIN	AT2G28320.1		Pleckstrin homology (PH) and lipid-binding START domains-containing protein	LOC_Os10g33930.1	DUF1336 domain containing protein, expressed
Sevir.9G219300	NA	NA	-1.43779	1.33e-05	-1.55541	1.86e-08	NA	NA	NA	NA	-1.03142	0.00127182	Sevir.9G219300.2	(1 of 1) PTHR11132//PTHR11132:SF76 - SOLUTE CARRIER FAMILY 35 // SUBFAMILY NOT NAMED	AT2G28315.1		Nucleotide/sugar transporter family protein	LOC_Os10g33920.1	transporter-related, putative, expressed
Sevir.9G219400	-1.06084	5.68e-05	NA	NA	NA	NA	1.08161	4.21e-05	1.04431	0.000186913	NA	NA	Sevir.9G219400.1	(1 of 2) K17805 - mitochondrial import inner membrane translocase subunit TIM16 (PAM16, TIM16)	AT3G59280.1	TXR1	Protein Transporter, Pam16	LOC_Os10g33910.1	mitochondrial import inner membrane translocase subunit Tim16, putative, expressed
Sevir.9G219500	-2.07907	0.0185426	-2.59004	0.00125503	-2.66278	0.000104909	NA	NA	1.59329	0.0145735	NA	NA	Sevir.9G219500.1	(1 of 3) PTHR31223//PTHR31223:SF17 - FAMILY NOT NAMED // CYTOKININ RIBOSIDE 5'-MONOPHOSPHATE PHOSPHORIBOHYDROLASE LOG3-RELATED	AT2G37210.1		lysine decarboxylase family protein	LOC_Os10g33900.1	possible lysine decarboxylase domain containing protein, expressed
Sevir.9G219600	4.00578	0.0044512	2.65823	0.00117844	NA	NA	NA	NA	NA	NA	NA	NA	Sevir.9G219600.3	(1 of 66) PF01535//PF13041//PF13812 - PPR repeat (PPR) // PPR repeat family (PPR_2) // Pentatricopeptide repeat domain (PPR_3)	AT1G13630.1		Tetratricopeptide repeat (TPR)-like superfamily protein	LOC_Os10g33874.1	PPR repeat domain containing protein, putative, expressed
Sevir.9G220700	NA	NA	0.834152	0.0205038	NA	NA	NA	NA	NA	NA	NA	NA	Sevir.9G220700.1	(1 of 1) PTHR23026 - NADPH NITROREDUCTASE	AT1G02020.1		nitroreductase family protein	LOC_Os10g11340.1	nitroreductase family protein, putative, expressed
Sevir.9G221600	NA	NA	0.315455	0.0102194	0.261844	0.0445138	NA	NA	NA	NA	NA	NA	Sevir.9G221600.1	(1 of 1) PTHR23382//PTHR23382:SF7 - MALATE DEHYDROGENASE // SUBFAMILY NOT NAMED	AT5G43330.1		Lactate/malate dehydrogenase family protein	LOC_Os10g33800.1	lactate/malate dehydrogenase, putative, expressed
Sevir.9G222600	NA	NA	NA	NA	-0.654411	0.0360157	NA	NA	NA	NA	NA	NA	Sevir.9G222600.1	(1 of 1) PTHR12596:SF1 - EXPORTIN-4	AT3G04490.1			LOC_Os10g33710.1	expressed protein
Sevir.9G222700	NA	NA	0.671859	0.0110557	NA	NA	NA	NA	NA	NA	NA	NA	Sevir.9G222700.1	(1 of 172) PF01535//PF13041 - PPR repeat (PPR) // PPR repeat family (PPR_2)	AT1G08610.1		Pentatricopeptide repeat (PPR) superfamily protein	LOC_Os10g33700.1	PPR repeat containing protein, expressed
Sevir.9G222800	NA	NA	0.477731	0.00311407	NA	NA	NA	NA	NA	NA	NA	NA	Sevir.9G222800.1	(1 of 1) PTHR14095//PTHR14095:SF6 - PHOSPHATASE 2A REGULATORY SUBUNIT-RELATED // SUBFAMILY NOT NAMED	AT1G54450.1		Calcium-binding EF-hand family protein	LOC_Os10g33680.1	serine/threonine-protein phosphatase 2A regulatory subunit B subunitbeta, putative, expressed
Sevir.9G222900	NA	NA	-0.62889	0.0484801	-0.846128	0.00387925	NA	NA	NA	NA	NA	NA	Sevir.9G222900.1	(1 of 1) K12192 - charged multivesicular body protein 2B (CHMP2B)	AT1G03950.1	VPS2.3	vacuolar protein sorting-associated protein 2.3	LOC_Os10g33660.1	SNF7 domain containing protein, putative, expressed
Sevir.9G223500	-2.75711	0.00367277	NA	NA	NA	NA	-2.41457	0.0180988	NA	NA	NA	NA	Sevir.9G223500.1	(1 of 4) 1.1.3.20 - Long-chain-alcohol oxidase	AT3G23410.1	ATFAO3,FAO3	fatty alcohol oxidase 3	LOC_Os10g33460.1	alcohol oxidase, putative, expressed
Sevir.9G223700	NA	NA	NA	NA	NA	NA	NA	NA	0.884556	0.0213599	NA	NA	Sevir.9G223700.1	(1 of 4) 1.1.3.20 - Long-chain-alcohol oxidase	AT4G28570.1		Long-chain fatty alcohol dehydrogenase family protein	LOC_Os10g33460.1	alcohol oxidase, putative, expressed
Sevir.9G223900	NA	NA	NA	NA	NA	NA	NA	NA	-0.810075	0.0457144	NA	NA	Sevir.9G223900.1	(1 of 1) K11718 - UDP-glucose:glycoprotein glucosyltransferase (HUGT)	AT1G71220.2	EBS1,PSL2,UGGT	UDP-glucose:glycoprotein glucosyltransferases;transferases, transferring hexosyl groups;transferases, transferring glycosyl groups	LOC_Os02g44510.1	UDP-glucose glycoprotein glucosyltransferase 1 precursor, putative, expressed
Sevir.9G224200	1.84615	8.7e-17	1.46463	3.88e-10	1.53916	1.99e-08	0.82229	0.00238703	NA	NA	NA	NA	Sevir.9G224200.1	(1 of 4) 3.2.1.45 - Glucosylceramidase / D-glucosyl-N-acylsphingosine glucohydrolase	AT3G24180.1		Beta-glucosidase, GBA2 type family protein	LOC_Os10g33420.1	non-lysosomal glucosylceramidase, putative, expressed
Sevir.9G224300	NA	NA	1.40661	0.0342524	NA	NA	-3.18923	4.51e-06	-2.29725	0.00803023	-1.7816	0.0224922	Sevir.9G224300.1	(1 of 25) K15397 - 3-ketoacyl-CoA synthase (KCS)	AT2G28630.1	KCS12	3-ketoacyl-CoA synthase 12	LOC_Os10g33370.1	3-ketoacyl-CoA synthase precursor, putative, expressed
Sevir.9G224600	NA	NA	-1.55451	0.000384325	-1.16156	0.00989546	NA	NA	NA	NA	NA	NA	Sevir.9G224600.1	(1 of 10) KOG0324 - Uncharacterized conserved protein	AT3G07090.1		PPPDE putative thiol peptidase family protein	LOC_Os10g33350.1	endo-beta-N-acetylglucosaminidase, putative, expressed
Sevir.9G224700	1.08277	0.0134456	0.8272	0.0314933	1.09646	0.00424125	NA	NA	NA	NA	NA	NA	Sevir.9G224700.2	(1 of 1) PTHR11766:SF0 - TYROSINE--TRNA LIGASE, MITOCHONDRIAL	AT3G02660.1	emb2768	Tyrosyl-tRNA synthetase, class Ib, bacterial/mitochondrial	LOC_Os01g31610.1	tyrosyl-tRNA synthetase, putative, expressed
Sevir.9G225100	1.6845	0.00101229	NA	NA	NA	NA	NA	NA	NA	NA	NA	NA	Sevir.9G225100.1	(1 of 2) PTHR10265//PTHR10265:SF19 - CYCLIN-DEPENDENT KINASE INHIBITOR 1 // SUBFAMILY NOT NAMED	AT5G48820.1	ICK6,KRP3	inhibitor/interactor with cyclin-dependent kinase	LOC_Os03g04490.1	cyclin-dependent kinase inhibitor, putative, expressed
Sevir.9G225200	NA	NA	NA	NA	1.71717	5.68e-05	NA	NA	NA	NA	1.42926	0.00498049	Sevir.9G225200.4	(1 of 1) PTHR23083//PTHR23083:SF444 - TETRATRICOPEPTIDE REPEAT PROTEIN, TPR // SUBFAMILY NOT NAMED	AT4G28600.1	NPGR2	no pollen germination related 2	LOC_Os10g33290.1	tetratricopeptide repeat domain containing protein, expressed
Sevir.9G225400	NA	NA	0.562128	0.0477434	0.901874	0.000688052	-0.778799	0.026753	NA	NA	NA	NA	NA	NA	NA	NA	NA	NA	NA
Sevir.9G225500	NA	NA	NA	NA	NA	NA	-0.735827	0.0288823	NA	NA	NA	NA	NA	NA	NA	NA	NA	NA	NA
Sevir.9G225600	NA	NA	NA	NA	NA	NA	NA	NA	0.457291	0.0307478	NA	NA	Sevir.9G225600.1	(1 of 1) 4.2.1.104 - Cyanase / Cyanate lyase	AT3G23490.1	CYN	cyanase	LOC_Os10g33270.1	cyanate hydratase, putative, expressed
Sevir.9G225700	NA	NA	2.07347	2.11e-05	2.10974	1.56e-05	NA	NA	NA	NA	NA	NA	Sevir.9G225700.1	(1 of 1) PTHR11863//PTHR11863:SF47 - STEROL DESATURASE // SUBFAMILY NOT NAMED	AT1G02205.2	CER1	Fatty acid hydroxylase superfamily	LOC_Os10g33250.1	WAX2, putative, expressed
Sevir.9G226000	0.712208	0.000480557	0.802168	3.21e-06	NA	NA	NA	NA	NA	NA	NA	NA	Sevir.9G226000.1	(1 of 7) K14411 - RNA-binding protein Musashi (MSI)	AT4G14300.1		RNA-binding (RRM/RBD/RNP motifs) family protein	LOC_Os10g33230.1	RNA recognition motif containing protein, putative, expressed
Sevir.9G226300	NA	NA	-0.829313	0.0058936	-0.654368	0.0388386	NA	NA	NA	NA	NA	NA	Sevir.9G226300.1	(1 of 1) PTHR11654//PTHR11654:SF73 - OLIGOPEPTIDE TRANSPORTER-RELATED // PROTEIN NRT1/ PTR FAMILY 5.2-RELATED	AT5G46050.1	ATPTR3,PTR3	peptide transporter 3	LOC_Os10g33210.1	peptide transporter PTR3-A, putative, expressed
Sevir.9G226900	1.13132	0.00274947	1.71574	1.58e-07	NA	NA	NA	NA	NA	NA	NA	NA	Sevir.9G226900.1	(1 of 5) K11294 - nucleolin (NCL, NSR1)	AT3G18610.1	ATNUC-L2,NUC-L2,PARLL1	nucleolin like 2	LOC_Os04g52960.1	nucleolin, putative, expressed
Sevir.9G227000	NA	NA	2.20993	0.0139283	NA	NA	NA	NA	NA	NA	NA	NA	Sevir.9G227000.1	(1 of 2) PTHR13301:SF63 - CELLULOSE SYNTHASE A CATALYTIC SUBUNIT 4 [UDP-FORMING]	AT5G44030.1	CESA4,IRX5,NWS2	cellulose synthase A4	LOC_Os10g32980.1	CESA7 - cellulose synthase, expressed
Sevir.9G227100	NA	NA	0.946124	0.00474346	NA	NA	NA	NA	NA	NA	NA	NA	Sevir.9G227100.1	(1 of 1) PTHR11960//PTHR11960:SF12 - EUKARYOTIC TRANSLATION INITIATION FACTOR 4E RELATED // EUKARYOTIC TRANSLATION INITIATION FACTOR ISOFORM 4E	AT5G35620.1	EIF(ISO)4E,EIF4E2,eIFiso4E,LSP,LSP1	Eukaryotic initiation factor 4E protein	LOC_Os10g32970.1	eukaryotic translation initiation factor, putative, expressed
Sevir.9G227400	NA	NA	0.954401	0.0188241	NA	NA	NA	NA	NA	NA	NA	NA	Sevir.9G227400.1	(1 of 1) KOG2974 - Uncharacterized conserved protein	AT5G48240.1			LOC_Os11g16480.1	transposon protein, putative, unclassified, expressed
Sevir.9G227500	NA	NA	-1.83197	0.000345792	-1.56385	0.00362591	NA	NA	NA	NA	NA	NA	NA	NA	NA	NA	NA	NA	NA
Sevir.9G227800	-4.65557	0.00108197	-4.89635	0.000351038	-2.22741	0.0386514	NA	NA	NA	NA	NA	NA	NA	NA	NA	NA	NA	NA	NA
Sevir.9G228400	NA	NA	0.666315	0.0164103	NA	NA	NA	NA	NA	NA	-0.679712	0.0347991	Sevir.9G228400.1	(1 of 2) K10599 - pre-mRNA-processing factor 19 (PRPF19, PRP19)	AT1G04510.1	MAC3A	MOS4-associated complex 3A	LOC_Os10g32880.1	WD domain, G-beta repeat domain containing protein, expressed
Sevir.9G228500	NA	NA	NA	NA	1.13848	0.00193406	NA	NA	NA	NA	NA	NA	Sevir.9G228500.1	(1 of 4) K02867 - large subunit ribosomal protein L11 (RP-L11, MRPL11, rplK)	AT4G35490.1	MRPL11	mitochondrial ribosomal protein L11	LOC_Os10g32870.1	L11 domain containing ribosomal protein, putative, expressed
Sevir.9G228700	NA	NA	-0.691409	0.0441165	NA	NA	NA	NA	NA	NA	NA	NA	NA	NA	NA	NA	NA	NA	NA
Sevir.9G229100	NA	NA	0.839711	0.00348107	NA	NA	NA	NA	NA	NA	-1.12137	0.000430701	Sevir.9G229100.1	(1 of 2) K02889 - large subunit ribosomal protein L21e (RP-L21e, RPL21)	AT1G57660.1		Translation protein SH3-like family protein	LOC_Os03g04750.1	60S ribosomal protein L21-2, putative, expressed
Sevir.9G229300	-1.99665	2.43e-10	-1.13463	1.45e-05	-1.01095	0.000104909	0.844834	0.00171646	0.578016	0.0450467	NA	NA	Sevir.9G229300.1	(1 of 1) KOG0293 - WD40 repeat-containing protein	AT5G43920.1		transducin family protein / WD-40 repeat family protein	LOC_Os10g32770.1	WD repeat-containing protein, putative, expressed
Sevir.9G230000	NA	NA	NA	NA	NA	NA	NA	NA	NA	NA	0.969486	0.0271069	Sevir.9G230000.1	(1 of 1) PTHR16017:SF0 - WD REPEAT-CONTAINING PROTEIN 70	AT2G20330.1		Transducin/WD40 repeat-like superfamily protein	LOC_Os10g32710.2	WD domain, G-beta repeat domain containing protein, expressed
Sevir.9G230300	NA	NA	-1.32894	0.0015712	NA	NA	NA	NA	1.34817	0.00176538	NA	NA	Sevir.9G230300.1	(1 of 1) PF07063 - Domain of unknown function (DUF1338) (DUF1338)	AT1G07040.1			LOC_Os10g32680.1	expressed protein
Sevir.9G230900	NA	NA	1.75935	8.22e-07	1.32659	0.000176834	1.90659	5.04e-07	1.25824	0.00282555	NA	NA	Sevir.9G230900.1	(1 of 2) PTHR11353//PTHR11353:SF80 - CHAPERONIN // SUBFAMILY NOT NAMED	AT3G23990.1	HSP60,HSP60-3B	heat shock protein 60	LOC_Os10g32550.1	T-complex protein, putative, expressed
Sevir.9G231000	NA	NA	3.32457	2.35e-07	1.51488	0.00156302	NA	NA	NA	NA	NA	NA	Sevir.9G231000.1	(1 of 1) PTHR31407//PTHR31407:SF5 - FAMILY NOT NAMED // PLASTID TRANSCRIPTIONALLY ACTIVE 3	AT3G04260.1	PTAC3	plastid transcriptionally active 3	LOC_Os10g32540.1	SAP domain containing protein, expressed
Sevir.9G232100	0.786339	0.0279904	0.932023	0.00176176	0.671774	0.0394769	0.908637	0.0146527	NA	NA	NA	NA	Sevir.9G232100.1	(1 of 1) PTHR10071:SF197 - GATA TRANSCRIPTION FACTOR 9	AT1G08010.1	GATA11	GATA transcription factor 11	LOC_Os12g07120.1	GATA zinc finger domain containing protein, expressed
Sevir.9G232600	NA	NA	NA	NA	NA	NA	NA	NA	-0.891149	0.0297298	NA	NA	Sevir.9G232600.1	(1 of 1) K10779 - transcriptional regulator ATRX [EC:3.6.4.12] (ATRX)	AT1G08600.3	ATRX,CHR20	P-loop containing nucleoside triphosphate hydrolases superfamily protein	LOC_Os10g31970.1	SNF2 family N-terminal domain containing protein, expressed
Sevir.9G233400	NA	NA	1.91975	0.000252601	1.71044	0.0012771	NA	NA	-1.95582	0.028719	NA	NA	Sevir.9G233400.2	(1 of 1) 6.6.1.2 - Cobaltochelatase / Hydrogenobyrinic acid a,c-diamide cobaltochelatase	AT1G67120.1		ATPases;nucleotide binding;ATP binding;nucleoside-triphosphatases;transcription factor binding	LOC_Os10g31864.1	expressed protein
Sevir.9G233900	NA	NA	1.09955	9.02e-05	NA	NA	NA	NA	NA	NA	NA	NA	Sevir.9G233900.1	(1 of 1) PTHR20852//PTHR20852:SF16 - GLUTAMINE SYNTHETASE // TYPE-1 GLUTAMINE SYNTHETASE 1	AT3G53180.1		glutamate-ammonia ligases;catalytics;glutamate-ammonia ligases	LOC_Os10g31820.1	fluG, putative, expressed
Sevir.9G235300	NA	NA	NA	NA	1.41649	0.0235414	NA	NA	NA	NA	NA	NA	NA	NA	NA	NA	NA	NA	NA
Sevir.9G235400	NA	NA	0.744055	0.0019461	NA	NA	-0.584574	0.0444194	NA	NA	NA	NA	Sevir.9G235400.1	(1 of 2) PTHR10283//PTHR10283:SF97 - SOLUTE CARRIER FAMILY 13 MEMBER // SUBFAMILY NOT NAMED	AT1G02260.1		Divalent ion symporter	LOC_Os03g05390.5	Citrate transporter protein, putative, expressed
Sevir.9G235800	NA	NA	NA	NA	NA	NA	NA	NA	-0.977746	0.0156191	NA	NA	Sevir.9G235800.1	(1 of 1) PTHR13107//PTHR13107:SF1 - KARYOGAMY PROTEIN KAR4-RELATED // SUBFAMILY NOT NAMED	AT4G09980.1	EMB1691	Methyltransferase MT-A70 family protein	LOC_Os10g31030.1	EMB1691, putative, expressed
Sevir.9G235900	-0.783631	9.04e-05	-0.894179	7.31e-07	NA	NA	NA	NA	NA	NA	0.468192	0.0294927	Sevir.9G235900.1	(1 of 2) K10576 - ubiquitin-conjugating enzyme E2 H (UBE2H, UBC8)	AT1G63800.1	UBC5	ubiquitin-conjugating enzyme 5	LOC_Os10g31000.1	ubiquitin-conjugating enzyme, putative, expressed
Sevir.9G236700	NA	NA	NA	NA	NA	NA	NA	NA	NA	NA	0.729065	0.0328253	Sevir.9G236700.1	(1 of 1) PTHR10438//PTHR10438:SF258 - THIOREDOXIN // THIOREDOXIN F1, CHLOROPLASTIC-RELATED	AT5G16400.1	ATF2,TRXF2	thioredoxin F2	LOC_Os01g68480.1	thioredoxin, putative, expressed
Sevir.9G238100	NA	NA	-1.59528	0.00368608	-1.96996	2.96e-08	NA	NA	NA	NA	-0.975896	0.018331	Sevir.9G238100.1	(1 of 1) PTHR15315//PTHR15315:SF36 - RING FINGER PROTEIN 41, 151 // SUBFAMILY NOT NAMED	AT3G47160.1		RING/U-box superfamily protein	LOC_Os10g30850.2	zinc finger, RING-type, putative, expressed
Sevir.9G238300	NA	NA	-1.40567	0.0343866	NA	NA	NA	NA	-1.69043	0.0271817	NA	NA	Sevir.9G238300.1	(1 of 3) PTHR24064//PTHR24064:SF274 - FAMILY NOT NAMED // INORGANIC PHOSPHATE TRANSPORTER 1-4	AT2G38940.1	ATPT2,PHT1;4	phosphate transporter 1;4	LOC_Os10g30790.2	inorganic phosphate transporter, putative, expressed
Sevir.9G239000	NA	NA	2.63801	0.000587257	2.22094	0.00131971	NA	NA	NA	NA	NA	NA	Sevir.9G239000.1	(1 of 1) PTHR10741//PTHR10741:SF2 - TRANSLIN AND TRANSLIN ASSOCIATED PROTEIN X // TRANSLIN	AT2G37020.1		Translin family protein	LOC_Os10g30640.1	translin, putative, expressed
Sevir.9G239200	NA	NA	-1.01274	0.0370966	NA	NA	1.36754	0.0243491	NA	NA	NA	NA	Sevir.9G239200.1	(1 of 1) PTHR19241//PTHR19241:SF263 - ATP-BINDING CASSETTE TRANSPORTER // SUBFAMILY NOT NAMED	AT2G37010.1	ATNAP12,NAP12	non-intrinsic ABC protein 12	LOC_Os10g30610.1	white-brown complex homolog protein, putative, expressed
Sevir.9G239500	NA	NA	NA	NA	NA	NA	NA	NA	NA	NA	-0.378749	0.0376652	Sevir.9G239500.1	(1 of 2) PTHR23077//PTHR23077:SF82 - AAA-FAMILY ATPASE // CELL DIVISION CONTROL PROTEIN 48 HOMOLOG D	AT5G03340.1		ATPase, AAA-type, CDC48 protein	LOC_Os10g30580.1	cell division control protein 48 homolog E, putative, expressed
Sevir.9G239700	-1.4694	0.0121283	NA	NA	-0.881054	0.0450305	NA	NA	NA	NA	NA	NA	Sevir.9G239700.2	(1 of 1) PTHR11406//PTHR11406:SF13 - PHOSPHOGLYCERATE KINASE // SUBFAMILY NOT NAMED	AT3G12780.1	PGK1	phosphoglycerate kinase 1	LOC_Os10g30550.1	tRNA methyltransferase, putative, expressed
Sevir.9G240300	-1.59608	3.82e-11	-1.05257	2.23e-06	-0.52402	0.0336149	NA	NA	NA	NA	NA	NA	Sevir.9G240300.1	(1 of 1) PTHR22814//PTHR22814:SF151 - COPPER TRANSPORT PROTEIN ATOX1-RELATED // SUBFAMILY NOT NAMED	AT2G36950.1		Heavy metal transport/detoxification superfamily protein	LOC_Os10g30450.1	heavy-metal-associated domain-containing protein, putative, expressed
Sevir.9G240800	NA	NA	-1.27218	0.00470017	NA	NA	NA	NA	-1.40732	0.00747328	NA	NA	Sevir.9G240800.1	(1 of 2) PTHR12548//PTHR12548:SF15 - TRANSCRIPTION FACTOR DP // SUBFAMILY NOT NAMED	AT5G03415.1	ATDPB,DPB	Transcription factor DP	LOC_Os03g05760.1	transcription factor Dp, putative, expressed
Sevir.9G242900	3.51948	0.00370706	5.85204	3.41e-07	11.4137	4.66e-15	NA	NA	NA	NA	NA	NA	Sevir.9G242900.1	(1 of 1) PTHR24298:SF104 - FLAVONOID 3'-MONOOXYGENASE	AT5G07990.1	CYP75B1,D501,TT7	Cytochrome P450 superfamily protein	LOC_Os10g17260.1	cytochrome P450, putative, expressed
Sevir.9G243600	0.813496	0.0105867	1.2339	3.18e-05	2.01705	9.73e-05	NA	NA	NA	NA	NA	NA	Sevir.9G243600.1	(1 of 1) PTHR12526//PTHR12526:SF409 - GLYCOSYLTRANSFERASE // SUBFAMILY NOT NAMED	AT3G01180.1	AtSS2,SS2	starch synthase 2	LOC_Os10g30156.1	starch synthase, putative, expressed
Sevir.9G243800	NA	NA	1.08235	0.0435452	NA	NA	NA	NA	NA	NA	NA	NA	Sevir.9G243800.1	(1 of 2) K12591 - exosome complex exonuclease RRP6 (RRP6, EXOSC10)	AT5G35910.1		Polynucleotidyl transferase, ribonuclease H fold protein with HRDC domain	LOC_Os10g30100.1	3-5 exonuclease family protein, putative, expressed
Sevir.9G244100	NA	NA	0.544842	0.0197037	NA	NA	-0.936543	6.49e-05	NA	NA	NA	NA	Sevir.9G244100.1	(1 of 1) PTHR13528:SF6 - 50S RIBOSOMAL PROTEIN L28, CHLOROPLASTIC	AT2G33450.1		Ribosomal L28 family	LOC_Os05g01110.1	ribosomal protein L28 protein, putative, expressed
Sevir.9G244600	1.36808	1.01e-06	1.69488	6.37e-10	1.4906	6.42e-08	NA	NA	0.781451	0.0237682	NA	NA	Sevir.9G244600.1	(1 of 1) PTHR12266//PTHR12266:SF10 - NA+/CA2+ K+ INDEPENDENT EXCHANGER // SUBFAMILY NOT NAMED	AT5G17860.1	CAX7	calcium exchanger 7	LOC_Os10g30070.1	sodium/calcium exchanger protein, putative, expressed
Sevir.9G244800	NA	NA	1.61227	0.000405738	NA	NA	NA	NA	NA	NA	NA	NA	Sevir.9G244800.2	(1 of 4) KOG1840 - Kinesin light chain	AT1G10270.1	GRP23	glutamine-rich protein 23	LOC_Os05g30240.1	PPR repeat domain containing protein, putative, expressed
Sevir.9G245600	NA	NA	-0.597636	2.27e-05	-0.480467	0.00122253	NA	NA	NA	NA	NA	NA	Sevir.9G245600.1	(1 of 1) PTHR15439//PTHR15439:SF7 - RETINOBLASTOMA-BINDING PROTEIN 6 // DWNN DOMAIN-CONTAINING PROTEIN	AT5G47430.1		DWNN domain, a CCHC-type zinc finger	LOC_Os10g29560.1	transposon protein, putative, CACTA, En/Spm sub-class, expressed
Sevir.9G246550	NA	NA	NA	NA	NA	NA	-0.662278	4.66e-05	-0.824289	1.37e-07	-0.49251	0.0046284	Sevir.9G246550.1	(1 of 1) 5.4.2.5 - Phosphoglucomutase (glucose-cofactor) / Glucose-1-phosphate phosphotransferase	AT5G51820.1	ATPGMP,PGM,PGM1,STF1	phosphoglucomutase	LOC_Os10g11140.1	phosphoglucomutase, putative, expressed
Sevir.9G247100	NA	NA	-0.91323	0.0401751	NA	NA	NA	NA	NA	NA	NA	NA	Sevir.9G247100.1	(1 of 1) PTHR10593//PTHR10593:SF46 - SERINE/THREONINE-PROTEIN KINASE RIO // SUBFAMILY NOT NAMED	AT5G03150.1	JKD	C2H2-like zinc finger protein	LOC_Os10g28330.1	ZOS10-04 - C2H2 zinc finger protein, expressed
Sevir.9G247200	1.25533	0.000463349	1.82226	6.89e-07	NA	NA	1.04996	0.00938984	NA	NA	NA	NA	Sevir.9G247200.1	(1 of 1) PTHR10015//PTHR10015:SF151 - HEAT SHOCK TRANSCRIPTION FACTOR // SUBFAMILY NOT NAMED	AT3G22830.1	AT-HSFA6B,HSFA6B	heat shock transcription factor A6B	LOC_Os10g28340.5	heat stress transcription factor, putative, expressed
Sevir.9G247300	NA	NA	-0.637341	0.000959127	-0.413871	0.0332391	0.507772	0.0368587	NA	NA	NA	NA	Sevir.9G247300.1	(1 of 3) 1.13.11.53//1.13.11.54 - Acireductone dioxygenase (Ni(2+)-requiring) / E-2 // Acireductone dioxygenase (Fe(2+)-requiring) / E-2'	AT4G14710.2	ATARD2	RmlC-like cupins superfamily protein	LOC_Os03g06620.1	1,2-dihydroxy-3-keto-5-methylthiopentene dioxygenase protein, putative, expressed
Sevir.9G247400	NA	NA	-0.650871	2.15e-05	-0.559428	0.000401781	1.02675	6.79e-12	0.422459	0.0205302	NA	NA	Sevir.9G247400.1	(1 of 1) PTHR23418//PTHR23418:SF4 - ACIREDUCTONE DIOXYGENASE // 1,2-DIHYDROXY-3-KETO-5-METHYLTHIOPENTENE DIOXYGENASE 4	AT5G43850.1	ARD4,ATARD4	RmlC-like cupins superfamily protein	LOC_Os10g28360.1	1,2-dihydroxy-3-keto-5-methylthiopentene dioxygenase protein, putative, expressed
Sevir.9G247800	NA	NA	1.80533	0.000844777	NA	NA	NA	NA	NA	NA	-1.15101	0.000430701	Sevir.9G247800.1	(1 of 1) PTHR33428//PTHR33428:SF1 - FAMILY NOT NAMED // CHLOROPHYLLASE-2, CHLOROPLASTIC	AT5G43860.1	ATCLH2,CLH2	chlorophyllase 2	LOC_Os10g28370.1	chlorophyllase-2, chloroplast precursor, putative, expressed
Sevir.9G248800	NA	NA	-1.05537	0.00859198	-1.16017	0.00542397	NA	NA	-1.28675	0.00353234	NA	NA	Sevir.9G248800.1	(1 of 1) PTHR32258//PTHR32258:SF0 - FAMILY NOT NAMED // CENTROMERE PROTEIN-RELATED	AT3G22790.1		Kinase interacting (KIP1-like) family protein	LOC_Os10g28610.1	KIP1, putative, expressed
Sevir.9G249233	NA	NA	NA	NA	NA	NA	NA	NA	NA	NA	-0.912813	0.000880516	Sevir.9G249233.1	(1 of 1) PTHR12209 - O-SIALOGLYCOPROTEIN ENDOPEPTIDASE	AT5G26110.1		Protein kinase superfamily protein	LOC_Os10g28640.1	RIO1 family protein, expressed
Sevir.9G250700	NA	NA	NA	NA	0.76686	0.0331251	NA	NA	NA	NA	NA	NA	Sevir.9G250700.1	(1 of 1) 1.2.1.70 - Glutamyl-tRNA reductase	AT1G58290.1	HEMA1	Glutamyl-tRNA reductase family protein	LOC_Os10g35840.1	shikimate/quinate 5-dehydrogenase, putative, expressed
Sevir.9G251300	NA	NA	0.386685	0.0477434	0.420158	0.0307477	NA	NA	NA	NA	NA	NA	Sevir.9G251300.1	(1 of 1) 1.4.3.5//5.1.99.6 - Pyridoxal 5'-phosphate synthase / Pyridoxine (pyridoxamine)phosphate oxidase // NAD(P)H-hydrate epimerase / NAD(P)HX epimerase	AT5G49970.1	ATPPOX,PDX3,PPOX	pyridoxin (pyrodoxamine) 5\'-phosphate oxidase	LOC_Os10g23120.1	pyridoxamine 5\'-phosphate oxidase family protein, putative, expressed
Sevir.9G251400	NA	NA	NA	NA	0.660435	0.0418925	NA	NA	NA	NA	NA	NA	Sevir.9G251400.1	(1 of 3) K02993 - small subunit ribosomal protein S7e (RP-S7e, RPS7)	AT1G48830.1		Ribosomal protein S7e family protein	LOC_Os03g18570.1	40S ribosomal protein S7, putative, expressed
Sevir.9G251500	NA	NA	NA	NA	NA	NA	1.90658	2.09e-05	1.47142	0.00130802	NA	NA	Sevir.9G251500.1	(1 of 2) K03926 - periplasmic divalent cation tolerance protein (cutA)	AT2G33740.2	CUTA	Nitrogen regulatory PII-like, alpha/beta	LOC_Os10g23204.1	CutA, chloroplast precursor, putative, expressed
Sevir.9G252100	NA	NA	NA	NA	1.13127	0.0111733	NA	NA	NA	NA	NA	NA	Sevir.9G252100.1	(1 of 1) PTHR12864//PTHR12864:SF13 - RAN BINDING PROTEIN 9-RELATED // SUBFAMILY NOT NAMED	AT5G66810.1			LOC_Os10g24070.1	expressed protein
Sevir.9G252400	NA	NA	NA	NA	-0.874262	0.0328624	NA	NA	NA	NA	NA	NA	Sevir.9G252400.1	(1 of 2) PTHR23050//PTHR23050:SF167 - CALCIUM BINDING PROTEIN // SUBFAMILY NOT NAMED	AT3G50360.1	ATCEN2,CEN1,CEN2	centrin2	LOC_Os10g25010.1	OsCML8 - Calmodulin-related calcium sensor protein, expressed
Sevir.9G252600	-0.952609	2.43e-05	-1.25157	3.67e-09	-1.08242	5.26e-09	NA	NA	0.602509	0.00786994	NA	NA	Sevir.9G252600.1	(1 of 1) 1.3.1.80 - Red chlorophyll catabolite reductase / Red Chl catabolite reductase	AT4G37000.1	ACD2,ATRCCR	accelerated cell death 2 (ACD2)	LOC_Os10g25030.1	red chlorophyll catabolite reductase, putative, expressed
Sevir.9G253900	0.646082	0.0277574	0.995765	0.000131725	1.01343	0.000108802	NA	NA	0.946912	0.00118981	NA	NA	Sevir.9G253900.1	(1 of 1) PTHR11751//PTHR11751:SF393 - SUBGROUP I AMINOTRANSFERASE RELATED // SUBFAMILY NOT NAMED	AT1G72330.1	ALAAT2	alanine aminotransferase 2	LOC_Os10g25130.1	aminotransferase, classes I and II, domain containing protein, expressed
Sevir.9G254200	NA	NA	NA	NA	NA	NA	0.693502	0.00337112	NA	NA	NA	NA	Sevir.9G254200.2	(1 of 2) PF12090 - Spt20 family (Spt20)	AT1G72390.1			LOC_Os10g25200.1	expressed protein
Sevir.9G254300	NA	NA	-0.456024	0.0337997	NA	NA	NA	NA	NA	NA	0.542744	0.0267139	Sevir.9G254300.1	(1 of 2) K03136 - transcription initiation factor TFIIE subunit alpha (TFIIE1, GTF2E1, TFA1, tfe)	AT1G03280.1		Transcription factor TFIIE, alpha subunit	LOC_Os08g25460.1	transcription initiation factor, putative, expressed
Sevir.9G254500	NA	NA	2.28862	0.0410126	2.71403	0.0217567	-3.81677	0.0397305	NA	NA	NA	NA	Sevir.9G254500.1	(1 of 13) K13464 - jasmonate ZIM domain-containing protein (JAZ)	AT3G43440.1	JAZ11,TIFY3A	jasmonate-zim-domain protein 11	LOC_Os10g25230.1	ZIM domain containing protein, putative, expressed
Sevir.9G255800	0.718156	0.0367702	1.47687	2.79e-08	NA	NA	NA	NA	NA	NA	NA	NA	Sevir.9G255800.1	(1 of 1) K03754 - translation initiation factor eIF-2B subunit beta (EIF2B2)	AT3G07300.1		NagB/RpiA/CoA transferase-like superfamily protein	LOC_Os10g25320.1	initiation factor 2 subunit family domain containing protein, expressed
Sevir.9G256500	1.86795	0.0480714	NA	NA	NA	NA	NA	NA	NA	NA	NA	NA	Sevir.9G256500.1	(1 of 1416) 2.7.11.1 - Non-specific serine/threonine protein kinase / Threonine-specific protein kinase	AT2G05940.1		Protein kinase superfamily protein	LOC_Os10g25550.1	tyrosine protein kinase domain containing protein, putative, expressed
Sevir.9G257100	NA	NA	NA	NA	-0.481858	0.045279	0.566248	0.0365942	NA	NA	NA	NA	Sevir.9G257100.1	(1 of 1) PTHR24006:SF502 - F-BOX/LRR-REPEAT PROTEIN 15-RELATED	AT4G33210.1	SLOMO	F-box family protein	LOC_Os10g25680.1	OsFBL52 - F-box domain and LRR containing protein, expressed
Sevir.9G257500	NA	NA	-1.87588	0.000823444	-2.0525	0.00232299	1.50854	0.0450422	NA	NA	NA	NA	Sevir.9G257500.3	(1 of 5) K15121 - solute carrier family 25, member 44 (SLC25A44)	AT1G72820.1		Mitochondrial substrate carrier family protein	LOC_Os10g25830.1	mitochondrial carrier protein, putative, expressed
Sevir.9G258700	NA	NA	-4.19235	0.0211265	NA	NA	4.11261	0.044508	3.07478	0.048417	4.50293	0.00436594	NA	NA	NA	NA	NA	NA	NA
Sevir.9G259000	1.71303	0.0411653	NA	NA	NA	NA	-2.68392	0.0223992	-3.39117	0.038955	NA	NA	Sevir.9G259000.1	(1 of 16) K01592 - tyrosine decarboxylase (E4.1.1.25)	AT2G20340.1		Pyridoxal phosphate (PLP)-dependent transferases superfamily protein	LOC_Os10g26110.1	decarboxylase, putative, expressed
Sevir.9G259300	NA	NA	1.4016	0.00282831	NA	NA	NA	NA	NA	NA	-1.59344	0.0120531	Sevir.9G259300.1	(1 of 1) PTHR24298//PTHR24298:SF66 - FAMILY NOT NAMED // CYTOCHROME P450 78A7	AT5G09970.1	CYP78A7	cytochrome P450, family 78, subfamily A, polypeptide 7	LOC_Os10g26340.1	cytochrome P450, putative, expressed
Sevir.9G259600	6.19753	6.08e-25	5.09602	4.81e-18	4.16109	2.41e-15	NA	NA	NA	NA	NA	NA	NA	NA	NA	NA	NA	NA	NA
Sevir.9G259800	1.34056	0.000276895	1.74608	7.31e-07	1.58686	6.51e-06	NA	NA	NA	NA	NA	NA	Sevir.9G259800.1	(1 of 2) 1.1.1.179 - D-xylose 1-dehydrogenase (NADP(+)) / D-xylose-NADP dehydrogenase	AT4G09670.1		Oxidoreductase family protein	LOC_Os10g26400.2	uncharacterized oxidoreductase, putative, expressed
Sevir.9G261000	NA	NA	NA	NA	-0.953725	7.47e-05	NA	NA	NA	NA	-0.827905	0.00283571	Sevir.9G261000.1	(1 of 13) PF05627 - Cleavage site for pathogenic type III effector avirulence factor Avr (AvrRpt-cleavage)	AT5G64850.1			LOC_Os10g26540.1	expressed protein
Sevir.9G262000	NA	NA	1.25012	0.00469015	NA	NA	NA	NA	NA	NA	NA	NA	Sevir.9G262000.1	(1 of 1) KOG2973 - Uncharacterized conserved protein	AT1G14300.1		ARM repeat superfamily protein	LOC_Os10g26660.1	expressed protein
Sevir.9G262100	-1.70664	3.36e-10	-2.00868	8.19e-15	-2.00859	5.66e-13	NA	NA	NA	NA	NA	NA	Sevir.9G262100.1	(1 of 1) PTHR33781:SF3 - PROTEIN PHYTOCHROME KINASE SUBSTRATE 3	AT1G18810.1		phytochrome kinase substrate-related	LOC_Os10g26670.1	expressed protein
Sevir.9G262400	NA	NA	NA	NA	1.16613	0.041885	NA	NA	NA	NA	NA	NA	Sevir.9G262400.1	(1 of 2) PTHR30231 - DNA POLYMERASE III SUBUNIT EPSILON	AT5G07710.1		Polynucleotidyl transferase, ribonuclease H-like superfamily protein	LOC_Os10g26730.1	exonuclease, putative, expressed
Sevir.9G262700	0.489495	0.0457018	NA	NA	NA	NA	NA	NA	NA	NA	NA	NA	Sevir.9G262700.1	(1 of 1) PTHR11668//PTHR11668:SF247 - SERINE/THREONINE PROTEIN PHOSPHATASE // SUBFAMILY NOT NAMED	AT2G42500.1	PP2A-3	protein phosphatase 2A-3	LOC_Os10g27050.1	OsPP2Ac-4 - Phosphatase 2A isoform 4 belonging to family 2, expressed
Sevir.9G263600	NA	NA	-0.696537	0.012276	NA	NA	NA	NA	NA	NA	NA	NA	Sevir.9G263600.1	(1 of 1) PTHR24092:SF85 - PHOSPHOLIPID-TRANSPORTING ATPASE 3	AT1G59820.1	ALA3	aminophospholipid ATPase 3	LOC_Os05g01030.1	phospholipid-transporting ATPase, putative, expressed
Sevir.9G263900	1.06225	0.00845042	1.25807	0.00112117	0.816733	0.0310679	NA	NA	1.18148	0.0087748	NA	NA	Sevir.9G263900.1	(1 of 15) PF04520 - Senescence regulator (Senescence_reg)	AT3G15040.1		Protein of unknown function, DUF584	LOC_Os10g27350.1	DUF584 domain containing protein, putative, expressed
Sevir.9G264000	NA	NA	NA	NA	NA	NA	0.984797	0.0011064	0.670422	0.0485713	NA	NA	Sevir.9G264000.1	(1 of 2) PTHR10869//PTHR10869:SF55 - PROLYL 4-HYDROXYLASE ALPHA SUBUNIT // OXOGLUTARATE/IRON-DEPENDENT OXYGENASE	AT3G28480.1		Oxoglutarate/iron-dependent oxygenase	LOC_Os10g27340.2	oxidoreductase, putative, expressed
Sevir.9G264100	NA	NA	NA	NA	NA	NA	1.38382	0.0226255	2.49101	2.96e-06	1.88131	0.00125153	Sevir.9G264100.1	(1 of 4) PTHR15486//PTHR15486:SF7 - ANCIENT UBIQUITOUS PROTEIN // SUBFAMILY NOT NAMED	AT2G38110.1	ATGPAT6,GPAT6	glycerol-3-phosphate acyltransferase 6	LOC_Os10g27330.1	glycerol-3-phosphate acyltransferase, putative, expressed
Sevir.9G264600	NA	NA	1.03174	0.0105276	NA	NA	NA	NA	NA	NA	NA	NA	Sevir.9G264600.1	(1 of 1) 2.1.1.198 - 16S rRNA (cytidine(1402)-2'-O)-methyltransferase	AT1G45110.1		Tetrapyrrole (Corrin/Porphyrin) Methylases	LOC_Os10g27450.1	tetrapyrrole methylase family protein, putative, expressed
