## Supplementary_Data_2_DeSeq2_output for "High Light and High Temperature Reduce Photosynthesis via Different Mechanisms in the C_4_ Model *Setaria viridis*" (part 3 of 3)

### Sheet: DeSeq2_output (continued)
Supplementary Dataset 2
Sevir.9G266100	NA	NA	-1.54675	0.00847823	-1.50019	0.00549715	NA	NA	NA	NA	NA	NA	Sevir.9G266100.1	(1 of 3) PTHR11177//PTHR11177:SF186 - CHITINASE // SUBFAMILY NOT NAMED				LOC_Os10g28050.1	chitinase 2, putative, expressed
Sevir.9G266200	NA	NA	-1.75216	0.000694265	-1.86594	0.000222399	NA	NA	NA	NA	NA	NA	Sevir.9G266200.1	(1 of 3) PTHR11177//PTHR11177:SF186 - CHITINASE // SUBFAMILY NOT NAMED				LOC_Os10g28050.1	chitinase 2, putative, expressed
Sevir.9G266500	NA	NA	-0.610778	0.00217356	NA	NA	-0.51123	0.0456302	NA	NA	NA	NA	Sevir.9G266500.1	(1 of 3) 5.1.3.18 - GDP-mannose 3,5-epimerase	AT5G28840.1	GME	GDP-D-mannose 3\',5\'-epimerase	LOC_Os10g28200.1	NAD dependent epimerase/dehydratase family protein, putative, expressed
Sevir.9G266600	-1.07541	0.000206968	-1.47824	1.03e-09	-0.799202	0.00244894	0.625415	0.0466982	NA	NA	NA	NA	Sevir.9G266600.1	(1 of 10) PF04720 - PDDEXK-like family of unknown function (PDDEXK_6)	AT2G38820.2		Protein of unknown function (DUF506)	LOC_Os10g28210.1	plant-specific domain TIGR01615 family protein, expressed
Sevir.9G268700	NA	NA	NA	NA	NA	NA	NA	NA	-1.11247	0.00659488	NA	NA	Sevir.9G268700.1	(1 of 2) PTHR11679//PTHR11679:SF2 - VESICLE PROTEIN SORTING-ASSOCIATED // SEC1 FAMILY DOMAIN-CONTAINING PROTEIN 1	AT2G17980.1	ATSLY1	Sec1/munc18-like (SM) proteins superfamily	LOC_Os03g42320.1	Sec1 family transport protein, putative, expressed
Sevir.9G268900	0.793107	0.00216909	NA	NA	NA	NA	0.870726	0.00131186	0.61232	0.0381788	NA	NA	Sevir.9G268900.1	(1 of 2) PTHR24365:SF368 - OUTER ARM DYNEIN LIGHT CHAIN 1 PROTEIN	AT1G78230.1		Outer arm dynein light chain 1 protein	LOC_Os10g22980.3	leucine rich repeat domain containing protein, putative, expressed
Sevir.9G269400	NA	NA	-0.635594	0.00115047	-0.802189	1.7e-05	NA	NA	0.512292	0.021902	NA	NA	Sevir.9G269400.1	(1 of 1) PTHR23335//PTHR23335:SF7 - CALMODULIN-BINDING TRANSCRIPTION ACTIVATOR CAMTA // SUBFAMILY NOT NAMED	AT5G09410.2	CAMTA1,EICBP.B	ethylene induced calmodulin binding protein	LOC_Os10g22950.1	calmodulin-binding transcription activator, putative, expressed
Sevir.9G269600	NA	NA	NA	NA	3.17435	0.0396014	4.0341	0.000365148	NA	NA	NA	NA	NA	NA	NA	NA	NA	NA	NA
Sevir.9G269800	NA	NA	-1.2532	0.0228654	-1.58192	0.0201194	NA	NA	NA	NA	NA	NA	NA	NA	NA	NA	NA	NA	NA
Sevir.9G270000	NA	NA	1.12578	0.00547232	0.956951	0.0203094	-1.05144	0.0361802	NA	NA	-1.32227	0.00971103	Sevir.9G270000.1	(1 of 1) PTHR31614//PTHR31614:SF5 - FAMILY NOT NAMED // ALLERGEN-LIKE PROTEIN BRSN20-RELATED	AT4G08685.1	SAH7	Pollen Ole e 1 allergen and extensin family protein	LOC_Os10g22590.1	POEI24 - Pollen Ole e I allergen and extensin family protein precursor, expressed
Sevir.9G271100	-1.41143	0.000704515	-1.33283	0.000435894	-0.917406	0.0156325	NA	NA	NA	NA	NA	NA	Sevir.9G271100.2	(1 of 8) KOG3399 - Predicted Yippee-type zinc-binding protein	AT2G40110.2		Yippee family putative zinc-binding protein	LOC_Os10g22410.1	yippee zinc-binding protein, putative, expressed
Sevir.9G271800	NA	NA	1.37088	2.53e-05	NA	NA	NA	NA	1.04301	0.00647358	NA	NA	Sevir.9G271800.1	(1 of 2) PTHR14110//PTHR14110:SF8 - MITOCHONDRIAL IMPORT INNER MEMBRANE TRANSLOCASE SUBUNIT TIM22 // SUBFAMILY NOT NAMED	AT5G55510.1		Mitochondrial import inner membrane translocase subunit Tim17/Tim22/Tim23 family protein	LOC_Os10g22039.1	mitochondrial import inner membrane translocase subunit Tim17, putative, expressed
Sevir.9G271900	1.52465	0.00837331	NA	NA	NA	NA	NA	NA	NA	NA	NA	NA	Sevir.9G271900.1	(1 of 29) PF01190 - Pollen proteins Ole e I like (Pollen_Ole_e_I)	AT5G15780.1		Pollen Ole e 1 allergen and extensin family protein	LOC_Os10g13850.1	POEI17 - Pollen Ole e I allergen and extensin family protein precursor, expressed
Sevir.9G272100	NA	NA	NA	NA	NA	NA	NA	NA	-1.15012	0.0202909	NA	NA	Sevir.9G272100.1	(1 of 1) KOG0979 - Structural maintenance of chromosome protein SMC5/Spr18, SMC superfamily	AT1G22060.1			LOC_Os10g21940.1	expressed protein
Sevir.9G272600	1.28436	2.43e-06	1.15933	2.03e-05	1.62518	1.58e-09	NA	NA	NA	NA	NA	NA	Sevir.9G272600.1	(1 of 2) 6.3.4.14 - Biotin carboxylase	AT1G36160.2	ACC1,AT-ACC1,EMB22,GK,PAS3	acetyl-CoA carboxylase 1	LOC_Os10g21910.1	acetyl-CoA carboxylase, putative, expressed
Sevir.9G272800	1.00276	1.82e-06	NA	NA	NA	NA	0.702723	0.00397796	NA	NA	NA	NA	Sevir.9G272800.1	(1 of 1) PTHR24423//PTHR24423:SF363 - TWO-COMPONENT SENSOR HISTIDINE KINASE // HISTIDINE KINASE 2	AT5G35750.1	AHK2,HK2	histidine kinase 2	LOC_Os10g21810.1	histidine kinase, putative, expressed
Sevir.9G273700	NA	NA	-4.49114	0.000941185	NA	NA	NA	NA	NA	NA	NA	NA	Sevir.9G273700.1	(1 of 131) PF02365 - No apical meristem (NAM) protein (NAM)	AT5G04410.1	anac078,NAC2	NAC domain containing protein 2	LOC_Os10g21560.1	no apical meristem protein, putative, expressed
Sevir.9G274000	NA	NA	NA	NA	-0.925171	0.0128902	NA	NA	NA	NA	NA	NA	Sevir.9G274000.1	(1 of 1) PTHR13286:SF6 - HISTONE DEACETYLASE COMPLEX SUBUNIT SAP30L	AT1G75060.1			LOC_Os10g21460.1	expressed protein
Sevir.9G275300	2.00112	1.24e-10	1.16167	1.36e-05	NA	NA	NA	NA	NA	NA	NA	NA	NA	NA	NA	NA	NA	NA	NA
Sevir.9G276201	NA	NA	NA	NA	-3.14391	0.00721554	NA	NA	NA	NA	NA	NA	NA	NA	NA	NA	NA	NA	NA
Sevir.9G276600	4.18497	2.22e-08	2.87205	2.05e-05	4.08263	1.26e-05	NA	NA	NA	NA	NA	NA	Sevir.9G276600.1	(1 of 2) PTHR10366//PTHR10366:SF334 - NAD DEPENDENT EPIMERASE/DEHYDRATASE // SUBFAMILY NOT NAMED	AT1G76470.1		NAD(P)-binding Rossmann-fold superfamily protein	LOC_Os09g31502.1	dehydrogenase, putative, expressed
Sevir.9G277666	3.96016	0.00499051	NA	NA	2.29231	0.0128714	NA	NA	NA	NA	NA	NA	NA	NA	NA	NA	NA	NA	NA
Sevir.9G277700	NA	NA	NA	NA	NA	NA	NA	NA	-0.992246	0.00388084	NA	NA	Sevir.9G277700.1	(1 of 1) K15923 - alpha-L-fucosidase 2 (AXY8, FUC95A, afcA)	AT4G34260.1	FUC95A	1,2-alpha-L-fucosidases	LOC_Os10g19880.1	alpha-1,2-fucosidase, putative, expressed
Sevir.9G279000	NA	NA	NA	NA	NA	NA	0.56893	0.0467674	NA	NA	NA	NA	Sevir.9G279000.1	(1 of 1) PTHR12121//PTHR12121:SF44 - CARBON CATABOLITE REPRESSOR PROTEIN 4 // SUBFAMILY NOT NAMED	AT5G54130.2		Calcium-binding endonuclease/exonuclease/phosphatase family	LOC_Os10g13550.1	endonuclease/exonuclease/phosphatase family domain containing protein, expressed
Sevir.9G279400	-1.54293	0.00559604	-2.09618	1.06e-05	-1.67846	0.000444609	1.39657	0.0101402	NA	NA	NA	NA	Sevir.9G279400.1	(1 of 64) PF00892 - EamA-like transporter family (EamA)	AT4G08290.1		nodulin MtN21 /EamA-like transporter family protein	LOC_Os10g14920.2	integral membrane protein DUF6 containing protein, expressed
Sevir.9G281400	NA	NA	NA	NA	NA	NA	-0.622751	0.0188165	NA	NA	NA	NA	NA	NA	NA	NA	NA	NA	NA
Sevir.9G281600	-3.74679	2.61e-42	-3.43536	1.94e-39	-2.96156	7.16e-19	NA	NA	0.781697	0.0087748	NA	NA	Sevir.9G281600.1	(1 of 1) K07735 - putative transcriptional regulator (algH)	AT3G29240.1		Protein of unknown function (DUF179)	LOC_Os10g18370.1	transcriptional regulator, putative, expressed
Sevir.9G284100	NA	NA	NA	NA	-3.39575	7.43e-06	NA	NA	NA	NA	NA	NA	Sevir.9G284100.1	(1 of 37) PF00560//PF08263//PF13855 - Leucine Rich Repeat (LRR_1) // Leucine rich repeat N-terminal domain (LRRNT_2) // Leucine rich repeat (LRR_8)	AT1G75820.1	ATCLV1,CLV1,FAS3,FLO5	Leucine-rich receptor-like protein kinase family protein	LOC_Os06g50340.1	receptor protein kinase CLAVATA1 precursor, putative, expressed
Sevir.9G284333	2.08598	0.00172592	1.7373	0.0145724	2.36959	0.0148683	NA	NA	NA	NA	2.40273	0.0313084	NA	NA	NA	NA	NA	NA	NA
Sevir.9G287200	NA	NA	-0.669785	0.000941185	-1.03487	1.21e-07	NA	NA	NA	NA	NA	NA	Sevir.9G287200.1	(1 of 1) 2.1.1.254 - Erythromycin 3''-O-methyltransferase	AT3G18000.1	NMT1,PEAMT,XPL1	S-adenosyl-L-methionine-dependent methyltransferases superfamily protein	LOC_Os10g10180.1	methyltransferase domain containing protein, putative, expressed
Sevir.9G287500	NA	NA	NA	NA	0.48365	0.0124358	NA	NA	-0.560472	0.0101703	NA	NA	Sevir.9G287500.1	(1 of 3) K01872 - alanyl-tRNA synthetase (AARS, alaS)	AT1G50200.1	ACD,ALATS	Alanyl-tRNA synthetase	LOC_Os10g10244.1	alanyl-tRNA synthetase, putative, expressed
Sevir.9G288200	NA	NA	NA	NA	NA	NA	1.1168	0.0453752	NA	NA	NA	NA	NA	NA	NA	NA	NA	NA	NA
Sevir.9G289000	NA	NA	1.20572	0.000166124	1.54565	3.44e-06	1.41018	4.59e-07	1.94831	5.58e-10	1.56525	3.47e-05	Sevir.9G289000.1	(1 of 3) K00001 - alcohol dehydrogenase (E1.1.1.1, adh)	AT1G32780.1		GroES-like zinc-binding dehydrogenase family protein	LOC_Os10g07229.1	dehydrogenase, putative, expressed
Sevir.9G289100	NA	NA	-3.50156	0.0145613	NA	NA	3.04944	0.00293574	NA	NA	NA	NA	Sevir.9G289100.1	(1 of 3) K00001 - alcohol dehydrogenase (E1.1.1.1, adh)	AT1G64710.1		GroES-like zinc-binding dehydrogenase family protein	LOC_Os10g07229.1	dehydrogenase, putative, expressed
Sevir.9G289900	NA	NA	2.03641	0.0269037	NA	NA	NA	NA	NA	NA	NA	NA	Sevir.9G289900.1	(1 of 1) K14311 - nuclear pore complex protein Nup188 (NUP188)	AT4G38760.1		Protein of unknown function (DUF3414)	LOC_Os10g06610.1	expressed protein
Sevir.9G290000	3.43986	2.8e-34	3.53511	2.77e-36	2.49965	4.87e-17	1.1637	0.00114892	NA	NA	NA	NA	Sevir.9G290000.1	(1 of 1) PTHR11071//PTHR11071:SF301 - PEPTIDYL-PROLYL CIS-TRANS ISOMERASE // SUBFAMILY NOT NAMED	AT2G21130.1		Cyclophilin-like peptidyl-prolyl cis-trans isomerase family protein	LOC_Os10g06630.1	peptidyl-prolyl cis-trans isomerase, putative, expressed
Sevir.9G291600	-0.868787	0.0370043	NA	NA	-2.50492	2.58e-12	NA	NA	NA	NA	NA	NA	Sevir.9G291600.1	(1 of 29) PF01190 - Pollen proteins Ole e I like (Pollen_Ole_e_I)	AT2G21140.1	ATPRP2,PRP2	proline-rich protein 2	LOC_Os10g05990.2	POEI14 - Pollen Ole e I allergen and extensin family protein precursor, expressed
Sevir.9G292900	NA	NA	NA	NA	-1.04293	0.0437212	NA	NA	NA	NA	NA	NA	NA	NA	NA	NA	NA	NA	NA
Sevir.9G294300	NA	NA	1.70538	0.0299331	NA	NA	NA	NA	NA	NA	NA	NA	Sevir.9G294300.1	(1 of 1) K15407 - queuine tRNA-ribosyltransferase subunit QTRTD1 [EC:2.4.2.29] (QTRTD1)				LOC_Os10g05220.2	queuine tRNA-ribosyltransferase, putative, expressed
Sevir.9G296850	NA	NA	NA	NA	NA	NA	0.785564	0.0100061	NA	NA	NA	NA	NA	NA	NA	NA	NA	NA	NA
Sevir.9G300400	NA	NA	NA	NA	-0.819822	5.38e-06	NA	NA	NA	NA	NA	NA	Sevir.9G300400.1	(1 of 1) PF11623 - Protein of unknown function (DUF3252) (DUF3252)	AT4G23890.1			LOC_Os07g09800.1	expressed protein
Sevir.9G300500	0.761014	0.0239333	NA	NA	NA	NA	NA	NA	-1.0007	0.00353234	NA	NA	Sevir.9G300500.2	(1 of 1) PTHR10887//PTHR10887:SF359 - DNA2/NAM7 HELICASE FAMILY // HELICASE SEN1	AT4G30100.1		P-loop containing nucleoside triphosphate hydrolases superfamily protein	LOC_Os06g20500.1	tRNA-splicing endonuclease positive effector-related, putative, expressed
Sevir.9G301100	NA	NA	NA	NA	NA	NA	NA	NA	NA	NA	0.665239	0.0072866	Sevir.9G301100.1	(1 of 1) K11093 - U1 small nuclear ribonucleoprotein 70kDa (SNRP70)	AT3G50670.1	U1-70K,U1SNRNP	U1 small nuclear ribonucleoprotein-70K	LOC_Os10g02630.1	transposon protein, putative, CACTA, En/Spm sub-class, expressed
Sevir.9G301900	-0.565	0.00423541	-1.0219	3.52e-09	-1.20315	7.85e-14	NA	NA	NA	NA	NA	NA	Sevir.9G301900.1	(1 of 3) PTHR11732//PTHR11732:SF237 - ALDO/KETO REDUCTASE // SUBFAMILY NOT NAMED	AT1G59960.1		NAD(P)-linked oxidoreductase superfamily protein	LOC_Os10g02480.1	oxidoreductase, aldo/keto reductase family protein, putative, expressed
Sevir.9G303700	1.00951	0.000440186	1.47763	1.69e-08	0.906761	0.000379524	-0.781979	0.0492028	NA	NA	NA	NA	Sevir.9G303700.4	(1 of 5) PTHR11654//PTHR11654:SF152 - OLIGOPEPTIDE TRANSPORTER-RELATED // SUBFAMILY NOT NAMED	AT1G62200.1		Major facilitator superfamily protein	LOC_Os10g22560.1	peptide transporter PTR2, putative, expressed
Sevir.9G304300	NA	NA	2.21884	0.00580395	NA	NA	NA	NA	NA	NA	-2.64089	0.0434243	Sevir.9G304300.1	(1 of 4) PTHR31388//PTHR31388:SF8 - FAMILY NOT NAMED // PEROXIDASE 53-RELATED	AT5G06720.1	ATPA2,PA2	peroxidase 2	LOC_Os10g02040.1	peroxidase precursor, putative, expressed
Sevir.9G304500	NA	NA	NA	NA	-0.692845	0.0297356	NA	NA	NA	NA	NA	NA	Sevir.9G304500.1	(1 of 4) PTHR31388//PTHR31388:SF8 - FAMILY NOT NAMED // PEROXIDASE 53-RELATED	AT5G06730.1		Peroxidase superfamily protein	LOC_Os10g02040.1	peroxidase precursor, putative, expressed
Sevir.9G304900	-3.28289	0.000175361	-3.07422	0.000131047	-2.92831	0.00098479	NA	NA	NA	NA	NA	NA	Sevir.9G304900.1	(1 of 1) PTHR23155//PTHR23155:SF515//PTHR23155:SF531//PTHR23155:SF537 - LEUCINE-RICH REPEAT-CONTAINING PROTEIN // SUBFAMILY NOT NAMED // SUBFAMILY NOT NAMED // SUBFAMILY NOT NAMED	AT3G46730.1		NB-ARC domain-containing disease resistance protein	LOC_Os12g37770.1	RGH1A, putative, expressed
Sevir.9G305000	NA	NA	-0.652842	0.0371749	NA	NA	NA	NA	0.737735	0.0249462	0.867424	0.00844224	Sevir.9G305000.1	(1 of 2) K12386 - cystinosin (CTNS)	AT5G40670.1		PQ-loop repeat family protein / transmembrane family protein	LOC_Os12g18110.1	PQ loop repeat domain containing protein, expressed
Sevir.9G305350	-3.2593	9.24e-08	-1.6297	0.000668913	-0.962863	0.0449949	NA	NA	NA	NA	NA	NA	NA	NA	NA	NA	NA	NA	NA
Sevir.9G305401	NA	NA	NA	NA	NA	NA	NA	NA	NA	NA	1.43437	0.0408158	Sevir.9G305401.1	(1 of 3) PTHR10706//PTHR10706:SF129 - F-BOX FAMILY PROTEIN // SUBFAMILY NOT NAMED	AT3G58880.1		F-box/RNI-like superfamily protein	LOC_Os10g03780.1	OsFBX351 - F-box domain containing protein, expressed
Sevir.9G306800	-2.56655	6.28e-05	NA	NA	NA	NA	NA	NA	NA	NA	NA	NA	Sevir.9G306800.1	(1 of 34) K09338 - homeobox-leucine zipper protein (HD-ZIP)	AT4G37790.1	HAT22	Homeobox-leucine zipper protein family	LOC_Os10g01470.1	homeobox associated leucine zipper, putative, expressed
Sevir.9G307600	NA	NA	-0.857911	0.0400535	NA	NA	NA	NA	NA	NA	NA	NA	Sevir.9G307600.1	(1 of 1) PTHR21477//PTHR21477:SF13 - FAMILY NOT NAMED // PROTEIN C16E9.2, ISOFORM A	AT1G59520.3	CW7	CW7	LOC_Os07g14514.3	retrotransposon protein, putative, unclassified, expressed
Sevir.9G308000	NA	NA	NA	NA	-0.639244	0.00441897	NA	NA	NA	NA	NA	NA	Sevir.9G308000.1	(1 of 172) PF01535//PF13041 - PPR repeat (PPR) // PPR repeat family (PPR_2)	AT4G18520.1		Pentatricopeptide repeat (PPR) superfamily protein	LOC_Os03g44210.2	expressed protein
Sevir.9G309200	NA	NA	-1.19661	0.00447434	NA	NA	NA	NA	NA	NA	NA	NA	Sevir.9G309200.1	(1 of 7) PF00069//PF00954//PF01453 - Protein kinase domain (Pkinase) // S-locus glycoprotein domain (S_locus_glycop) // D-mannose binding lectin (B_lectin)	AT2G19130.1		S-locus lectin protein kinase family protein	LOC_Os10g01100.1	receptor-like protein kinase, putative, expressed
Sevir.9G310100	NA	NA	-0.975689	0.0240875	NA	NA	NA	NA	NA	NA	NA	NA	NA	NA	NA	NA	NA	NA	NA
Sevir.9G310400	NA	NA	NA	NA	NA	NA	NA	NA	-2.27972	0.000545818	NA	NA	Sevir.9G310400.1	(1 of 1) PTHR10108:SF844 - METHYLTRANSFERASE PMT21-RELATED	AT4G19120.2	ERD3	S-adenosyl-L-methionine-dependent methyltransferases superfamily protein	LOC_Os10g36690.2	dehydration response related protein, putative, expressed
Sevir.9G310500	NA	NA	NA	NA	1.24399	0.00313213	NA	NA	NA	NA	NA	NA	NA	NA	NA	NA	NA	NA	NA
Sevir.9G310900	NA	NA	1.68866	0.0058483	NA	NA	NA	NA	NA	NA	NA	NA	Sevir.9G310900.1	(1 of 1) PTHR33271//PTHR33271:SF7 - FAMILY NOT NAMED // PLASTID TRANSCRIPTIONALLY ACTIVE 18	AT2G32650.1		RmlC-like cupins superfamily protein	LOC_Os02g54360.1	enzyme of the cupin superfamily protein, putative, expressed
Sevir.9G311000	NA	NA	NA	NA	NA	NA	NA	NA	0.869269	0.0260793	NA	NA	Sevir.9G311000.1	(1 of 2) PTHR11711//PTHR11711:SF168 - ADP RIBOSYLATION FACTOR-RELATED // ADP-RIBOSYLATION FACTOR B1C	AT5G17060.1	ARFB1B,ATARFB1B	ADP-ribosylation factor B1B	LOC_Os10g42940.1	miro, putative, expressed
Sevir.9G311200	NA	NA	NA	NA	-0.51922	0.0341783	-0.614434	0.0347683	NA	NA	-0.603981	0.0299179	Sevir.9G311200.1	(1 of 1) PTHR11654//PTHR11654:SF139 - OLIGOPEPTIDE TRANSPORTER-RELATED // SUBFAMILY NOT NAMED	AT2G02040.1	ATPTR2,ATPTR2-B,NTR1,PTR2,PTR2-B	peptide transporter 2	LOC_Os10g42870.1	peptide transporter PTR2, putative, expressed
Sevir.9G311300	NA	NA	0.674914	0.0219675	NA	NA	NA	NA	NA	NA	NA	NA	Sevir.9G311300.1	(1 of 2) PF01632 - Ribosomal protein L35 (Ribosomal_L35p)	AT5G45590.1		Ribosomal protein L35	LOC_Os10g42860.1	ribosomal protein L35, putative, expressed
Sevir.9G311500	NA	NA	NA	NA	-0.523226	0.00178197	NA	NA	NA	NA	NA	NA	Sevir.9G311500.1	(1 of 1) K11352 - NADH dehydrogenase (ubiquinone) 1 alpha subcomplex subunit 12 (NDUFA12)	AT3G03100.1		NADH:ubiquinone oxidoreductase, 17.2kDa subunit	LOC_Os10g42840.1	NADH dehydrogenase 1 alpha subcomplex subunit 12, putative, expressed
Sevir.9G311600	1.70595	1.12e-13	1.35345	2.52e-09	1.22812	9.75e-09	NA	NA	0.714376	0.0138919	NA	NA	Sevir.9G311600.1	(1 of 1) PTHR23500//PTHR23500:SF110 - FAMILY NOT NAMED // D-XYLOSE-PROTON SYMPORTER-LIKE 1-RELATED	AT5G17010.1		Major facilitator superfamily protein	LOC_Os10g42830.1	transporter family protein, putative, expressed
Sevir.9G311700	-1.45124	0.00108197	NA	NA	NA	NA	-1.61754	0.000578006	NA	NA	NA	NA	Sevir.9G311700.1	(1 of 1) PTHR13018//PTHR13018:SF47 - PROBABLE MEMBRANE PROTEIN DUF221-RELATED // ERD (EARLY-RESPONSIVE TO DEHYDRATION STRESS) FAMILY PROTEIN-RELATED	AT1G32090.1		early-responsive to dehydration stress protein (ERD4)	LOC_Os10g42820.1	early-responsive to dehydration protein-related, putative, expressed
Sevir.9G311900	NA	NA	NA	NA	NA	NA	0.889109	0.0113149	NA	NA	NA	NA	Sevir.9G311900.1	(1 of 1) PTHR10739//PTHR10739:SF30 - CYTIDYLYLTRANSFERASE // SUBFAMILY NOT NAMED	AT4G15130.1	ATCCT2,CCT2	phosphorylcholine cytidylyltransferase2	LOC_Os10g42790.1	cytidylyltransferase domain containing protein, expressed
Sevir.9G312000	NA	NA	NA	NA	-0.692206	0.0381995	NA	NA	NA	NA	0.87418	0.0133974	Sevir.9G312000.1	(1 of 1) PTHR30249//PTHR30249:SF0 - PUTATIVE SEROTONIN TRANSPORTER // PLASTIDAL GLYCOLATE/GLYCERATE TRANSLOCATOR 1, CHLOROPLASTIC	AT1G32080.1		membrane protein, putative	LOC_Os10g42780.1	lrgB-like family protein, expressed
Sevir.9G312700	-0.565617	0.0441808	-0.681547	0.00592686	-0.56263	0.0279519	NA	NA	NA	NA	NA	NA	Sevir.9G312700.3	(1 of 2) PTHR13856//PTHR13856:SF93 - VHS DOMAIN CONTAINING PROTEIN FAMILY // SUBFAMILY NOT NAMED	AT5G16880.2		Target of Myb protein 1	LOC_Os10g42724.1	VHS and GAT domain containing protein, expressed
Sevir.9G312800	-0.671107	0.0098808	-0.850039	0.000230055	NA	NA	NA	NA	NA	NA	NA	NA	Sevir.9G312800.1	(1 of 1) K00630 - glycerol-3-phosphate O-acyltransferase (ATS1)	AT1G32200.2	ACT1,ATS1	phospholipid/glycerol acyltransferase family protein	LOC_Os10g42720.1	acyltransferase, putative, expressed
Sevir.9G312900	NA	NA	-0.389302	0.0239152	NA	NA	NA	NA	NA	NA	NA	NA	Sevir.9G312900.1	(1 of 5) 2.4.2.30 - NAD(+) ADP-ribosyltransferase / Poly(ADP-ribose)polymerase	AT1G32230.2	ATP8,CEO,CEO1,RCD1	WWE protein-protein interaction domain protein family	LOC_Os10g42710.1	RCD1, putative, expressed
Sevir.9G313400	-0.870925	1.36e-05	NA	NA	0.493749	0.0166094	NA	NA	0.501592	0.0339614	NA	NA	Sevir.9G313400.1	(1 of 25) K08235 - xyloglucan:xyloglucosyl transferase (E2.4.1.207)	AT2G01850.1	ATXTH27,EXGT-A3,XTH27	endoxyloglucan transferase A3	LOC_Os10g42670.1	glycosyl hydrolases family 16, putative, expressed
Sevir.9G313900	NA	NA	1.03158	2.72e-05	1.15367	9.21e-06	-1.09295	0.000154791	-0.844346	0.00869512	NA	NA	Sevir.9G313900.1	(1 of 1) PTHR23160//PTHR23160:SF8 - MYOSIN HEAVY CHAIN-RELATED // SUBFAMILY NOT NAMED	AT1G65010.1		Plant protein of unknown function (DUF827)	LOC_Os05g02820.1	protein transport protein-related, putative, expressed
Sevir.9G314100	1.40629	3.09e-09	0.976805	0.000160689	1.77086	2.68e-11	NA	NA	NA	NA	NA	NA	Sevir.9G314100.1	(1 of 1) PTHR10366//PTHR10366:SF428 - NAD DEPENDENT EPIMERASE/DEHYDRATASE // SUBFAMILY NOT NAMED	AT2G23910.1		NAD(P)-binding Rossmann-fold superfamily protein	LOC_Os10g42620.1	dihydroflavonol-4-reductase, putative, expressed
Sevir.9G314400	1.32524	0.0314592	1.76226	0.0014194	NA	NA	NA	NA	NA	NA	NA	NA	Sevir.9G314400.1	(1 of 1) PTHR26312:SF53 - CARBOXYLATE CLAMP-TETRATRICOPEPTIDE REPEAT PROTEIN	AT4G17940.1		Tetratricopeptide repeat (TPR)-like superfamily protein	LOC_Os10g42610.1	expressed protein
Sevir.9G315101	NA	NA	NA	NA	NA	NA	NA	NA	NA	NA	1.1472	0.0072866	NA	NA	NA	NA	NA	NA	NA
Sevir.9G316000	NA	NA	NA	NA	NA	NA	NA	NA	-1.46131	0.0030584	NA	NA	Sevir.9G316000.1	(1 of 1416) 2.7.11.1 - Non-specific serine/threonine protein kinase / Threonine-specific protein kinase
Sevir.9G316300	NA	NA	-0.481178	0.0421022	NA	NA	NA	NA	NA	NA	NA	NA	Sevir.9G316300.1	(1 of 1) K09533 - DnaJ homolog subfamily C member 13 (DNAJC13)	AT2G26890.1	GRV2,KAM2	DNAJ heat shock N-terminal domain-containing protein	LOC_Os10g42439.1	heat shock protein DnaJ, putative, expressed
Sevir.9G317100	1.20589	2.11e-05	NA	NA	NA	NA	NA	NA	NA	NA	NA	NA	Sevir.9G317100.1	(1 of 18) PF04640 - PLATZ transcription factor (PLATZ)	AT4G17900.1		PLATZ transcription factor family protein	LOC_Os10g42410.1	zinc-binding protein, putative, expressed
Sevir.9G317400	1.77811	9.03e-07	0.901668	0.0176382	1.17099	0.0112287	NA	NA	NA	NA	NA	NA	Sevir.9G317400.1	(1 of 2) PTHR14155//PTHR14155:SF149 - RING FINGER DOMAIN-CONTAINING // SUBFAMILY NOT NAMED	AT2G35420.1		RING/U-box superfamily protein	LOC_Os10g42390.1	zinc finger, C3HC4 type domain containing protein, expressed
Sevir.9G317600	0.663743	0.00913488	0.930016	2.72e-05	0.852725	0.00017984	NA	NA	NA	NA	NA	NA	Sevir.9G317600.1	(1 of 2) K07562 - nonsense-mediated mRNA decay protein 3 (NMD3)	AT2G03820.1		nonsense-mediated mRNA decay NMD3 family protein	LOC_Os10g42320.1	nonsense-mediated mRNA decay protein 3, putative, expressed
Sevir.9G317900	NA	NA	0.730123	0.0180098	NA	NA	-0.752996	0.0338913	NA	NA	NA	NA	Sevir.9G317900.1	(1 of 1) PTHR24089:SF341 - MITOCHONDRIAL CARNITINE/ACYLCARNITINE CARRIER-LIKE PROTEIN	AT5G46800.1	BOU	Mitochondrial substrate carrier family protein	LOC_Os10g42299.2	mitochondrial carrier protein, putative, expressed
Sevir.9G318000	-0.809593	0.00027194	NA	NA	NA	NA	NA	NA	NA	NA	NA	NA	Sevir.9G318000.1	(1 of 1) PTHR31213:SF6 - ABSCISIC ACID RECEPTOR PYL1-RELATED	AT4G17870.1	PYR1,RCAR11	Polyketide cyclase/dehydrase and lipid transport superfamily protein	LOC_Os10g42280.1	cyclase/dehydrase family protein, putative, expressed
Sevir.9G318300	NA	NA	NA	NA	-0.679902	0.030444	NA	NA	NA	NA	NA	NA	Sevir.9G318300.1	(1 of 1) PTHR13016 - AMMECR1 HOMOLOG	AT2G38710.2		AMMECR1 family	LOC_Os10g42250.2	expressed protein
Sevir.9G318400	1.03161	2.71e-14	0.735762	1.21e-07	0.482368	0.00112998	NA	NA	NA	NA	NA	NA	Sevir.9G318400.1	(1 of 1) PTHR10584//PTHR10584:SF162 - SUGAR KINASE // SUBFAMILY NOT NAMED	AT4G27600.1	NARA5	pfkB-like carbohydrate kinase family protein	LOC_Os10g42240.1	kinase, pfkB family, putative, expressed
Sevir.9G318800	NA	NA	NA	NA	NA	NA	NA	NA	-0.738605	0.00833165	NA	NA	Sevir.9G318800.1	(1 of 2) PTHR15141//PTHR15141:SF52 - TRANSCRIPTION ELONGATION FACTOR B POLYPEPTIDE 3 // BAH AND TFIIS DOMAIN-CONTAINING PROTEIN	AT3G48060.1		BAH domain ;TFIIS helical bundle-like domain	LOC_Os02g50840.2	BAH domain containing protein, putative, expressed
Sevir.9G319000	NA	NA	NA	NA	NA	NA	NA	NA	NA	NA	1.24644	0.0313158	Sevir.9G319000.2	(1 of 6) K05605 - 3-hydroxyisobutyryl-CoA hydrolase (HIBCH)	AT5G65940.1	CHY1	beta-hydroxyisobutyryl-CoA hydrolase 1	LOC_Os12g16350.1	enoyl-CoA hydratase/isomerase family protein, putative, expressed
Sevir.9G319100	0.734125	0.0107165	NA	NA	NA	NA	NA	NA	NA	NA	NA	NA	Sevir.9G319100.5	(1 of 8) 3.4.17.23 - Angiotensin-converting enzyme 2 / Angiotensin converting enzyme-2	AT2G46420.1		Plant protein 1589 of unknown function	LOC_Os01g12080.1	plant-specific domain TIGR01589 family protein, putative, expressed
Sevir.9G319200	NA	NA	-0.469809	0.0448492	NA	NA	NA	NA	NA	NA	NA	NA	NA	NA	NA	NA	NA	NA	NA
Sevir.9G319700	NA	NA	NA	NA	NA	NA	NA	NA	NA	NA	-3.52366	0.0305899	Sevir.9G319700.1	(1 of 1) PTHR31989//PTHR31989:SF51 - FAMILY NOT NAMED // F5D14.30 PROTEIN-RELATED	AT4G17980.1	anac071,NAC071	NAC domain containing protein 71	LOC_Os10g42130.1	no apical meristem protein, putative, expressed
Sevir.9G320000	NA	NA	0.898725	7.26e-05	0.535551	0.0296234	-1.41265	2.14e-09	-1.36531	1.49e-08	-0.8245	0.00174952	Sevir.9G320000.1	(1 of 1) PTHR11817//PTHR11817:SF24 - PYRUVATE KINASE // SUBFAMILY NOT NAMED	AT5G52920.1	PKP-BETA1,PKP1,PKP2	plastidic pyruvate kinase beta subunit 1	LOC_Os10g42100.1	pyruvate kinase, putative, expressed
Sevir.9G320100	NA	NA	NA	NA	NA	NA	1.27738	1.95e-06	0.830513	0.0035187	NA	NA	Sevir.9G320100.1	(1 of 1) K09008 - NADH dehydrogenase [ubiquinone] 1 alpha subcomplex assembly factor 3 (NDUFAF3)	AT3G60150.1		Protein of unknown function (DUF498/DUF598)	LOC_Os10g42090.1	AGAP003819-PA, putative, expressed
Sevir.9G320500	-0.755887	8.96e-06	-0.752627	8.23e-06	-0.766587	5.72e-06	NA	NA	0.618011	0.00104294	NA	NA	Sevir.9G320500.1	(1 of 2) PTHR19282//PTHR19282:SF262 - TETRASPANIN // SUBFAMILY NOT NAMED	AT1G32400.2	TOM2A	tobamovirus multiplication 2A	LOC_Os08g18044.2	tetraspanin family protein, putative, expressed
Sevir.9G320600	NA	NA	NA	NA	NA	NA	-1.72984	0.00364401	NA	NA	NA	NA	NA	NA	NA	NA	NA	NA	NA
Sevir.9G321100	0.572636	0.0456185	0.610885	0.0173475	NA	NA	NA	NA	-0.610184	0.0440814	NA	NA	Sevir.9G321100.1	(1 of 1) K03253 - translation initiation factor 3 subunit B (EIF3B)	AT5G27640.1	ATEIF3B-1,ATTIF3B1,EIF3B,EIF3B-1,TIF3B1	translation initiation factor 3B1	LOC_Os10g41960.1	eukaryotic translation initiation factor 3 subunit B, putative, expressed
Sevir.9G321200	NA	NA	NA	NA	NA	NA	NA	NA	0.638298	0.00279376	NA	NA	Sevir.9G321200.1	(1 of 1) PTHR36356//PTHR36356:SF1 - FAMILY NOT NAMED // EXPRESSED PROTEIN	AT2G44870.1			LOC_Os10g41940.1	expressed protein
Sevir.9G321300	1.1787	1.03e-05	1.52413	1.01e-08	1.55231	3.39e-08	NA	NA	NA	NA	NA	NA	Sevir.9G321300.1	(1 of 1) PTHR18901//PTHR18901:SF42 - 2-DEOXYGLUCOSE-6-PHOSPHATE PHOSPHATASE 2 // HALOACID DEHALOGENASE-LIKE HYDROLASE DOMAIN-CONTAINING PROTEIN SGPP	AT2G38740.1		Haloacid dehalogenase-like hydrolase (HAD) superfamily protein	LOC_Os10g41930.1	haloacid dehalogenase-like hydrolase family protein, putative, expressed
Sevir.9G321500	NA	NA	NA	NA	NA	NA	1.32586	0.00117103	NA	NA	NA	NA	Sevir.9G321500.1	(1 of 2) PTHR11566//PTHR11566:SF80 - DYNAMIN // DYNAMIN-RELATED PROTEIN 1C	AT3G60190.1	ADL1E,ADL4,ADLP2,DL1E,DRP1E,EDR3	DYNAMIN-like 1E	LOC_Os10g41820.1	dynamin family protein, putative, expressed
Sevir.9G321766	NA	NA	1.74653	0.014495	1.62172	0.0420791	NA	NA	NA	NA	NA	NA	Sevir.9G321766.1	(1 of 3) PF01348 - Type II intron maturase (Intron_maturas2)	AT5G46920.1		Intron maturase, type II family protein	LOC_Os10g41790.2	type II intron maturase protein, putative, expressed
Sevir.9G322600	NA	NA	1.00911	0.000180477	0.910288	0.000766563	1.30754	1.69e-06	1.607	2.55e-09	0.727197	0.0231501	Sevir.9G322600.1	(1 of 1) PTHR10772//PTHR10772:SF13 - 10 KDA HEAT SHOCK PROTEIN // CHLOROPLAST CHAPERONIN 10	AT3G60210.1		GroES-like family protein	LOC_Os10g41710.1	chaperonin, putative, expressed
Sevir.9G322900	1.02442	0.01574	1.53347	8.93e-06	1.26316	2.17e-05	NA	NA	NA	NA	NA	NA	Sevir.9G322900.1	(1 of 1) PTHR10044//PTHR10044:SF131 - INHIBITOR OF APOPTOSIS // SUBFAMILY NOT NAMED	AT4G17680.1		SBP (S-ribonuclease binding protein) family protein	LOC_Os10g41580.1	protein binding protein, putative, expressed
Sevir.9G323200	0.928856	0.000628495	0.999707	0.000135175	1.78191	7.21e-13	NA	NA	0.772736	0.012209	NA	NA	Sevir.9G323200.2	(1 of 7) K01177 - beta-amylase (E3.2.1.2)	AT4G17090.1	BAM3,BMY8,CT-BMY	chloroplast beta-amylase	LOC_Os10g41550.1	beta-amylase, putative, expressed
Sevir.9G323600	NA	NA	1.2885	0.0165299	1.62497	0.000722374	NA	NA	NA	NA	NA	NA	Sevir.9G323600.1	(1 of 1) PTHR23084:SF156 - RADIAL SPOKE HEAD 10 HOMOLOG B2	AT4G17080.1		Histone H3 K4-specific methyltransferase SET7/9 family protein	LOC_Os10g41534.3	ICE-like protease p20 domain containing protein, expressed
Sevir.9G323800	0.566164	0.00735958	NA	NA	NA	NA	NA	NA	NA	NA	NA	NA	Sevir.9G323800.1	(1 of 1) PTHR23056//PTHR23056:SF41 - CALCINEURIN B // CALCINEURIN B-LIKE PROTEIN 9	AT5G47100.1	ATCBL9,CBL9	calcineurin B-like protein 9	LOC_Os10g41510.1	calcineurin B, putative, expressed
Sevir.9G324166	2.24354	1.73e-15	0.942508	0.0013433	0.707235	0.029638	NA	NA	NA	NA	NA	NA	Sevir.9G324166.1	(1 of 1) PTHR31307:SF3 - ALCOHOL DEHYDROGENASE TRANSCRIPTION FACTOR MYB/SANT-LIKE PROTEIN	AT2G44730.1		Alcohol dehydrogenase transcription factor Myb/SANT-like family protein	LOC_Os10g41460.1	transcription factor like protein, putative, expressed
Sevir.9G324800	NA	NA	NA	NA	NA	NA	NA	NA	NA	NA	-0.814642	0.0183565	Sevir.9G324800.1	(1 of 6) K00940 - nucleoside-diphosphate kinase (ndk, NME)	AT4G09320.1	NDPK1	Nucleoside diphosphate kinase family protein	LOC_Os10g41410.2	nucleoside diphosphate kinase, putative, expressed
Sevir.9G324900	NA	NA	NA	NA	NA	NA	NA	NA	0.494409	0.00111472	0.438386	0.00591207	Sevir.9G324900.1	(1 of 1) PTHR10173:SF23 - PEPTIDE METHIONINE SULFOXIDE REDUCTASE A1-RELATED	AT4G25130.1	PMSR4	peptide met sulfoxide reductase 4	LOC_Os10g41400.1	peptide methionine sulfoxide reductase, putative, expressed
Sevir.9G325200	-1.51809	1.15e-06	-1.7142	2.68e-09	-1.33671	3.45e-06	NA	NA	NA	NA	NA	NA	Sevir.9G325200.1	(1 of 2) PTHR24078//PTHR24078:SF169 - DNAJ HOMOLOG SUBFAMILY C MEMBER // DNAJ HOMOLOG SUBFAMILY C MEMBER 17	AT5G47390.1		myb-like transcription factor family protein	LOC_Os10g41260.1	MYB family transcription factor, putative, expressed
Sevir.9G325500	NA	NA	-1.05448	0.0152053	-1.1487	0.00941293	NA	NA	NA	NA	NA	NA	Sevir.9G325500.1	(1 of 1) PTHR31403//PTHR31403:SF2 - FAMILY NOT NAMED // PHOSPHOLIPASE A1-IBETA2, CHLOROPLASTIC	AT4G16820.1	PLA-I{beta]2	alpha/beta-Hydrolases superfamily protein	LOC_Os10g41270.1	triacylglycerol lipase like protein, putative, expressed
Sevir.9G326800	-1.07677	3.99e-05	-1.40214	8.93e-09	-1.10053	1.05e-05	NA	NA	NA	NA	NA	NA	Sevir.9G326800.1	(1 of 1) PTHR10159//PTHR10159:SF369 - DUAL SPECIFICITY PROTEIN PHOSPHATASE // SUBFAMILY NOT NAMED	AT2G35680.1		Phosphotyrosine protein phosphatases superfamily protein	LOC_Os10g41240.1	dual specificity protein phosphatase, putative, expressed
Sevir.9G327500	-0.924083	4.32e-08	-1.07233	9.08e-11	-1.02363	1.18e-08	0.588248	0.0012336	NA	NA	NA	NA	Sevir.9G327500.1	(1 of 1) PTHR24078//PTHR24078:SF195 - DNAJ HOMOLOG SUBFAMILY C MEMBER // SUBFAMILY NOT NAMED	AT5G47390.1		myb-like transcription factor family protein	LOC_Os10g41200.1	MYB family transcription factor, putative, expressed
Sevir.9G328400	-1.13014	0.00370696	-1.39201	0.000117304	-1.02811	0.00149064	NA	NA	NA	NA	NA	NA	Sevir.9G328400.2	(1 of 3) 1.3.1.103 - 2-haloacrylate reductase	AT5G61510.1		GroES-like zinc-binding alcohol dehydrogenase family protein	LOC_Os10g41170.1	dehydrogenase, putative, expressed
Sevir.9G329600	0.672074	0.00214932	0.525785	0.0213082	0.572648	0.0239515	NA	NA	NA	NA	NA	NA	Sevir.9G329600.1	(1 of 39) PF06203 - CCT motif (CCT)	AT5G57660.1	ATCOL5,COL5	CONSTANS-like 5	LOC_Os10g41100.1	CCT motif family protein, expressed
Sevir.9G330000	NA	NA	NA	NA	-1.37346	0.013779	NA	NA	NA	NA	NA	NA	Sevir.9G330000.1	(1 of 8) PF05703//PF08458 - Auxin canalisation (Auxin_canalis) // Plant pleckstrin homology-like region (PH_2)	AT4G17350.1		Plant protein of unknown function (DUF828) with plant pleckstrin homology-like region	LOC_Os10g41060.1	expressed protein
Sevir.9G330300	NA	NA	NA	NA	NA	NA	NA	NA	-0.667038	0.0149138	NA	NA	Sevir.9G330300.3	(1 of 1) PTHR31917//PTHR31917:SF7 - FAMILY NOT NAMED // G2484-1 PROTEIN	AT4G17330.1	ATG2484-1,G2484-1	G2484-1 protein	LOC_Os10g41030.1	agenet domain containing protein, putative, expressed
Sevir.9G330400	NA	NA	-1.40173	0.00333721	-1.80903	6.96e-05	NA	NA	NA	NA	NA	NA	Sevir.9G330400.3	(1 of 4) PTHR10209//PTHR10209:SF158 - OXIDOREDUCTASE, 2OG-FE II OXYGENASE FAMILY PROTEIN // SUBFAMILY NOT NAMED	AT1G17020.1	ATSRG1,SRG1	senescence-related gene 1	LOC_Os10g41020.1	flavonol synthase/flavanone 3-hydroxylase, putative, expressed
Sevir.9G330900	NA	NA	-1.55684	0.00236365	NA	NA	NA	NA	NA	NA	NA	NA	Sevir.9G330900.1	(1 of 1) 3.4.24.23 - Matrilysin / Uterine metalloendopeptidase	AT4G16640.1		Matrixin family protein	LOC_Os10g40830.1	metalloendoproteinase 1 precursor, putative, expressed
Sevir.9G331800	1.41726	2.88e-12	0.790293	0.000308094	NA	NA	NA	NA	NA	NA	NA	NA	Sevir.9G331800.1	(1 of 1) PTHR12565//PTHR12565:SF173 - STEROL REGULATORY ELEMENT-BINDING PROTEIN // TRANSCRIPTION FACTOR UNE10	AT4G00050.1	UNE10	basic helix-loop-helix (bHLH) DNA-binding superfamily protein	LOC_Os10g40740.1	helix-loop-helix DNA-binding domain containing protein, expressed
Sevir.9G332200	-2.52851	5.45e-06	NA	NA	NA	NA	NA	NA	NA	NA	NA	NA	Sevir.9G332200.1	(1 of 65) PF01357//PF03330 - Pollen allergen (Pollen_allerg_1) // Rare lipoprotein A (RlpA)-like double-psi beta-barrel (DPBB_1)	AT1G65680.1	ATEXPB2,ATHEXP BETA 1.4,EXPB2	expansin B2	LOC_Os10g40720.1	expansin precursor, putative, expressed
Sevir.9G332400	NA	NA	1.82991	0.0203421	NA	NA	-2.56726	0.0021011	NA	NA	NA	NA	Sevir.9G332400.1	(1 of 65) PF01357//PF03330 - Pollen allergen (Pollen_allerg_1) // Rare lipoprotein A (RlpA)-like double-psi beta-barrel (DPBB_1)	AT1G65680.1	ATEXPB2,ATHEXP BETA 1.4,EXPB2	expansin B2	LOC_Os10g40720.1	expansin precursor, putative, expressed
Sevir.9G333400	NA	NA	1.00369	0.0125721	NA	NA	NA	NA	NA	NA	1.01502	0.0129168	Sevir.9G333400.1	(1 of 1) PTHR33317:SF2 - HOLLIDAY JUNCTION RESOLVASE-RELATED	AT1G12244.1		Polynucleotidyl transferase, ribonuclease H-like superfamily protein	LOC_Os10g40650.1	holliday junction resolvase, putative, expressed
Sevir.9G333800	2.14774	2.96e-19	1.93984	3.45e-15	2.00437	4.51e-20	NA	NA	NA	NA	NA	NA	Sevir.9G333800.1	(1 of 1) PTHR23023//PTHR23023:SF138 - DIMETHYLANILINE MONOOXYGENASE // SUBFAMILY NOT NAMED	AT1G12200.1		Flavin-binding monooxygenase family protein	LOC_Os10g40610.1	flavin-containing monooxygenase family protein, putative, expressed
Sevir.9G333900	-1.50976	8.68e-06	-2.40417	6.98e-16	-1.66992	1.19e-08	0.782552	0.0409482	NA	NA	NA	NA	Sevir.9G333900.1	(1 of 2) PTHR11654//PTHR11654:SF136 - OLIGOPEPTIDE TRANSPORTER-RELATED // SUBFAMILY NOT NAMED	AT1G12110.1	ATNRT1,B-1,CHL1,CHL1-1,NRT1,NRT1.1	nitrate transporter 1.1	LOC_Os10g40600.1	peptide transporter PTR2, putative, expressed
Sevir.9G334100	NA	NA	-4.33266	0.000773451	-2.90537	1.53e-08	NA	NA	NA	NA	NA	NA	Sevir.9G334100.1	(1 of 2) PTHR11654//PTHR11654:SF136 - OLIGOPEPTIDE TRANSPORTER-RELATED // SUBFAMILY NOT NAMED	AT1G12110.1	ATNRT1,B-1,CHL1,CHL1-1,NRT1,NRT1.1	nitrate transporter 1.1	LOC_Os10g40600.1	peptide transporter PTR2, putative, expressed
Sevir.9G334200	1.96643	0.0254899	NA	NA	1.97253	0.0294214	NA	NA	NA	NA	NA	NA	Sevir.9G334200.2	(1 of 1) PTHR10972//PTHR10972:SF88 - OXYSTEROL-BINDING PROTEIN-RELATED // OXYSTEROL-BINDING PROTEIN-RELATED PROTEIN 2A-RELATED	AT4G22540.1	ORP2A	OSBP(oxysterol binding protein)-related protein 2A	LOC_Os10g40590.1	oxysterol-binding protein, putative, expressed
Sevir.9G334300	1.72772	0.00336723	1.76987	0.00840377	1.34807	0.0426042	NA	NA	NA	NA	NA	NA	NA	NA	NA	NA	NA	NA	NA
Sevir.9G334400	NA	NA	NA	NA	NA	NA	NA	NA	-0.835726	0.00962533	NA	NA	Sevir.9G334400.1	(1 of 4) PF05904 - Plant protein of unknown function (DUF863) (DUF863)	AT1G62530.2		Plant protein of unknown function (DUF863)	LOC_Os10g40580.1	expressed protein
Sevir.9G334600	NA	NA	NA	NA	0.547954	0.0473448	NA	NA	NA	NA	NA	NA	Sevir.9G334600.2	(1 of 2) PTHR23023:SF94 - FLAVIN-CONTAINING MONOOXYGENASE FMO GS-OX-LIKE 1-RELATED	AT1G62620.1		Flavin-binding monooxygenase family protein	LOC_Os10g40570.1	flavin-containing monooxygenase family protein, putative, expressed
Sevir.9G334800	1.94212	6.34e-06	NA	NA	NA	NA	NA	NA	NA	NA	NA	NA	Sevir.9G334800.1	(1 of 1) PTHR10788:SF38 - TREHALOSE-PHOSPHATE PHOSPHATASE F-RELATED	AT4G22590.1		Haloacid dehalogenase-like hydrolase (HAD) superfamily protein	LOC_Os10g40550.2	CPuORF23 - conserved peptide uORF-containing transcript, expressed
Sevir.9G334900	1.74576	7.04e-14	0.753197	0.002861	0.884749	0.000600083	NA	NA	NA	NA	NA	NA	NA	NA	NA	NA	NA	NA	NA
Sevir.9G335000	NA	NA	NA	NA	NA	NA	NA	NA	NA	NA	-0.893051	0.0352496	Sevir.9G335000.1	(1 of 1) PTHR11941:SF48 - 3-HYDROXYISOBUTYRYL-COA HYDROLASE-LIKE PROTEIN 1, MITOCHONDRIAL	AT4G31810.1		ATP-dependent caseinolytic (Clp) protease/crotonase family protein	LOC_Os10g40540.1	enoyl-CoA hydratase/isomerase family protein, putative, expressed
Sevir.9G335200	-3.61699	0.0237387	NA	NA	NA	NA	-4.88564	0.00627708	NA	NA	NA	NA	Sevir.9G335200.1	(1 of 20) PF14547 - Hydrophobic seed protein (Hydrophob_seed)	AT5G46900.1		Bifunctional inhibitor/lipid-transfer protein/seed storage 2S albumin superfamily protein	LOC_Os10g40460.1	LTPL141 - Protease inhibitor/seed storage/LTP family protein precursor, expressed
Sevir.9G335600	NA	NA	1.78934	0.000538697	1.08872	0.0463653	-2.5219	1.69e-06	NA	NA	NA	NA	Sevir.9G335600.1	(1 of 20) PF14547 - Hydrophobic seed protein (Hydrophob_seed)	AT4G12480.1	pEARLI 1	Bifunctional inhibitor/lipid-transfer protein/seed storage 2S albumin superfamily protein	LOC_Os10g40420.1	LTPL138 - Protease inhibitor/seed storage/LTP family protein precursor, expressed
Sevir.9G335800	1.11287	4.7e-07	1.1274	1.71e-07	NA	NA	NA	NA	NA	NA	-0.816616	0.00543065	Sevir.9G335800.1	(1 of 57) PF03514 - GRAS domain family (GRAS)	AT4G00150.1	ATHAM3,HAM3	GRAS family transcription factor	LOC_Os10g40390.1	scarecrow, putative, expressed
Sevir.9G336800	0.799491	0.000153803	NA	NA	0.628468	0.00640769	NA	NA	NA	NA	NA	NA	Sevir.9G336800.1	(1 of 1) PTHR21726//PTHR21726:SF52 - PHOSPHATIDYLINOSITOL N-ACETYLGLUCOSAMINYLTRANSFERASE SUBUNIT P DOWN SYNDROME CRITICAL REGION PROTEIN 5 -RELATED // SUBFAMILY NOT NAMED	AT4G00440.2		Protein of unknown function (DUF3741)	LOC_Os10g40250.1	expressed protein
Sevir.9G337000	NA	NA	1.96058	7.06e-08	0.870516	0.0107287	NA	NA	1.08595	0.0196637	NA	NA	Sevir.9G337000.1	(1 of 1) 6.3.2.37 - UDP-N-acetylmuramoyl-L-alanyl-D-glutamate--D-lysine ligase / UDP-MurNAc-L-Ala-D-Glu:D-Lys ligase	AT1G63680.1	ATMURE,MURE,PDE316	acid-amino acid ligases;ligases;ATP binding;ATP binding;ligases	LOC_Os10g40130.1	Mur ligase family protein, putative, expressed
Sevir.9G337732	NA	NA	NA	NA	NA	NA	NA	NA	-2.61379	7.28e-05	NA	NA	Sevir.9G337732.1	(1 of 1) K02132 - F-type H+-transporting ATPase subunit alpha (ATPeF1A, ATP5A1, ATP1)	AT2G07698.1		ATPase, F1 complex, alpha subunit protein	LOC_Os09g08910.1	ATP synthase, putative, expressed
Sevir.9G339700	NA	NA	NA	NA	NA	NA	-0.840381	0.00504318	-0.798868	0.00728189	-0.992117	0.00118337	Sevir.9G339700.1	(1 of 1) PTHR14155//PTHR14155:SF105 - RING FINGER DOMAIN-CONTAINING // SUBFAMILY NOT NAMED	AT2G35420.1		RING/U-box superfamily protein	LOC_Os10g39936.1	zinc finger, C3HC4 type domain containing protein, expressed
Sevir.9G339800	NA	NA	NA	NA	0.876595	0.0259853	NA	NA	NA	NA	1.23611	0.00306633	Sevir.9G339800.1	(1 of 1) 1.14.99.45 - Carotene epsilon-monooxygenase / LUT1	AT3G53130.1	CYP97C1,LUT1	Cytochrome P450 superfamily protein	LOC_Os10g39930.1	cytochrome P450 97B2, putative, expressed
Sevir.9G339900	3.76171	4.14e-13	4.41371	1.26e-15	3.17571	5.75e-12	NA	NA	NA	NA	NA	NA	NA	NA	NA	NA	NA	NA	NA
Sevir.9G340700	1.10699	0.00179154	NA	NA	0.832122	0.0155074	NA	NA	NA	NA	NA	NA	Sevir.9G340700.1	(1 of 2) K15691 - E3 ubiquitin-protein ligase RFWD3 [EC:6.3.2.19] (RFWD3)	AT5G03450.1		Transducin/WD40 repeat-like superfamily protein	LOC_Os10g39850.1	zinc finger, C3HC4 type domain containing protein, expressed
Sevir.9G340800	NA	NA	1.13948	0.0140497	NA	NA	NA	NA	NA	NA	NA	NA	Sevir.9G340800.1	(1 of 8) 2.4.1.207//3.2.1.151 - Xyloglucan:xyloglucosyl transferase / Xyloglucan endotransglycosylase // Xyloglucan-specific endo-beta-1,4-glucanase / Xyloglucanendohydrolase	AT2G36870.1	XTH32	xyloglucan endotransglucosylase/hydrolase 32	LOC_Os10g39840.1	glycosyl hydrolases family 16, putative, expressed
Sevir.9G342000	NA	NA	NA	NA	-1.01111	0.0304583	NA	NA	NA	NA	NA	NA	Sevir.9G342000.1	(1 of 3) KOG2816 - Predicted transporter ADD1 (major facilitator superfamily)	AT2G16990.2		Major facilitator superfamily protein	LOC_Os11g05390.1	transporter, major facilitator family, putative, expressed
Sevir.9G342100	NA	NA	-1.1931	0.00490377	NA	NA	NA	NA	NA	NA	NA	NA	Sevir.9G342100.1	(1 of 1) PTHR15574//PTHR15574:SF32 - WD REPEAT DOMAIN-CONTAINING FAMILY // TRANSDUCIN/WD40 DOMAIN-CONTAINING PROTEIN	AT4G35140.1		Transducin/WD40 repeat-like superfamily protein	LOC_Os10g39760.1	WD domain, G-beta repeat domain containing protein, expressed
Sevir.9G343300	NA	NA	NA	NA	NA	NA	1.54883	4.38e-10	0.943009	0.000752727	NA	NA	Sevir.9G343300.1	(1 of 4) K14500 - BR-signaling kinase (BSK)	AT4G35230.1	BSK1	BR-signaling kinase 1	LOC_Os03g04050.1	protein kinase family protein, putative, expressed
Sevir.9G343600	NA	NA	1.82681	0.0235175	NA	NA	NA	NA	NA	NA	NA	NA	Sevir.9G343600.1	(1 of 40) PF03087 - Arabidopsis protein of unknown function (DUF241)	AT1G76240.1		Arabidopsis protein of unknown function (DUF241)	LOC_Os10g39660.1	expressed protein
Sevir.9G343800	NA	NA	NA	NA	NA	NA	0.634569	0.000393962	NA	NA	NA	NA	Sevir.9G343800.1	(1 of 2) K04523 - ubiquilin (UBQLN, DSK2)	AT2G17200.1	DSK2	ubiquitin family protein	LOC_Os10g39620.2	ubiquitin family protein, putative, expressed
Sevir.9G344400	NA	NA	0.604947	0.0323074	0.674072	0.0227688	NA	NA	NA	NA	NA	NA	Sevir.9G344400.1	(1 of 2) K06184 - ATP-binding cassette, subfamily F, member 1 (ABCF1)	AT3G54540.1	ATGCN4,GCN4	general control non-repressible 4	LOC_Os03g32630.1	ABC transporter, ATP-binding protein, putative, expressed
Sevir.9G345400	-0.527699	0.0317387	NA	NA	NA	NA	-0.564374	0.0328632	NA	NA	NA	NA	Sevir.9G345400.1	(1 of 2) PTHR23500//PTHR23500:SF8 - FAMILY NOT NAMED // MONOSACCHARIDE-SENSING PROTEIN 1	AT4G35300.1	TMT2	tonoplast monosaccharide transporter2	LOC_Os10g39440.1	transporter family protein, putative, expressed
Sevir.9G345700	1.00209	0.015501	NA	NA	NA	NA	NA	NA	NA	NA	NA	NA	Sevir.9G345700.1	(1 of 1) PTHR24349//PTHR24349:SF162 - SERINE/THREONINE-PROTEIN KINASE // SUBFAMILY NOT NAMED	AT2G17290.1	ATCDPK3,ATCPK6,CPK6	Calcium-dependent protein kinase family protein	LOC_Os10g39420.1	CAMK_CAMK_like.8 - CAMK includes calcium/calmodulin depedent protein kinases, expressed
Sevir.9G345801	NA	NA	-1.24899	6.75e-06	-1.23071	4.44e-06	NA	NA	0.802532	0.0126989	NA	NA	Sevir.9G345801.1	(1 of 11) K11254 - histone H4 (H4)	AT3G53730.1		Histone superfamily protein	LOC_Os02g45940.1	Core histone H2A/H2B/H3/H4 domain containing protein, putative, expressed
Sevir.9G345900	NA	NA	NA	NA	NA	NA	NA	NA	NA	NA	1.61195	0.0135612	Sevir.9G345900.1	(1 of 68) PF13839 - GDSL/SGNH-like Acyl-Esterase family found in Pmr5 and Cas1p (PC-Esterase)	AT3G03210.1			LOC_Os10g39400.1	expressed protein
Sevir.9G346100	NA	NA	NA	NA	NA	NA	0.511037	0.00588768	0.418857	0.0357834	NA	NA	Sevir.9G346100.1	(1 of 4) PTHR31142//PTHR31142:SF3 - FAMILY NOT NAMED // PROTEIN TOM THREE HOMOLOG 1-RELATED	AT2G02180.1	TOM3	tobamovirus multiplication protein 3	LOC_Os10g39220.1	tobamovirus multiplication protein, putative, expressed
Sevir.9G346400	0.602442	0.0298102	NA	NA	NA	NA	NA	NA	NA	NA	NA	NA	NA	NA	NA	NA	NA	NA	NA
Sevir.9G347100	-1.69346	0.000339527	-1.66522	0.000316691	NA	NA	NA	NA	NA	NA	NA	NA	Sevir.9G347100.1	(1 of 10) PF14159 - CAAD domains of cyanobacterial aminoacyl-tRNA synthetase (CAAD)	AT2G46820.1	PSAP,PSI-P,PTAC8,TMP14	photosystem I P subunit	LOC_Os10g39150.1	expressed protein
Sevir.9G347400	NA	NA	2.13823	0.00141109	2.10352	0.00108312	-2.67573	0.005681	NA	NA	NA	NA	Sevir.9G347400.1	(1 of 3) PTHR11945:SF208 - MADS-BOX PROTEIN SOC1	AT4G22950.1	AGL19,GL19	AGAMOUS-like 19	LOC_Os10g39130.1	OsMADS56 - MADS-box family gene with MIKCc type-box, expressed
Sevir.9G347500	NA	NA	NA	NA	-0.510177	0.0212422	NA	NA	NA	NA	NA	NA	Sevir.9G347500.1	(1 of 2) PTHR24067//PTHR24067:SF153 - UBIQUITIN-CONJUGATING ENZYME E2 // SUBFAMILY NOT NAMED	AT3G57870.1	AHUS5,ATSCE1,EMB1637,SCE1,SCE1A	sumo conjugation enzyme 1	LOC_Os03g03130.1	ubiquitin-conjugating enzyme, putative, expressed
Sevir.9G348100	NA	NA	0.71622	0.0075924	0.675815	0.0138809	-1.11086	7.72e-05	NA	NA	NA	NA	Sevir.9G348100.1	(1 of 1) PTHR11850//PTHR11850:SF96 - HOMEOBOX PROTEIN TRANSCRIPTION FACTORS // SUBFAMILY NOT NAMED	AT5G41410.1	BEL1	POX (plant homeobox) family protein	LOC_Os10g39030.1	homeobox domain containing protein, expressed
Sevir.9G348300	NA	NA	NA	NA	NA	NA	NA	NA	NA	NA	-0.950661	0.0425444	Sevir.9G348300.3	(1 of 1) PTHR21245:SF2 - RNA-BINDING PROTEIN 18-RELATED	AT3G10400.1		RNA recognition motif and CCHC-type zinc finger domains containing protein	LOC_Os10g39010.5	TKL_IRAK_CrRLK1L-1.16 - The CrRLK1L-1 subfamily has homology to the CrRLK1L homolog, expressed
Sevir.9G349200	-0.930885	0.000821877	-1.15415	2.58e-06	-0.917624	4.59e-05	NA	NA	NA	NA	NA	NA	Sevir.9G349200.1	(1 of 3) PF11947 - Protein of unknown function (DUF3464) (DUF3464)	AT4G19100.1		Protein of unknown function (DUF3464)	LOC_Os10g38910.1	expressed protein
Sevir.9G349500	1.25474	0.00188045	2.09991	2.16e-07	2.16716	7.16e-06	1.8777	1.46e-06	1.6613	0.000371512	NA	NA	Sevir.9G349500.1	(1 of 1) PTHR22814//PTHR22814:SF92 - COPPER TRANSPORT PROTEIN ATOX1-RELATED // SUBFAMILY NOT NAMED	AT1G01490.2		Heavy metal transport/detoxification superfamily protein	LOC_Os10g38870.1	heavy metal-associated domain containing protein, expressed
Sevir.9G349700	NA	NA	NA	NA	NA	NA	NA	NA	-0.845	0.0194372	NA	NA	Sevir.9G349700.4	(1 of 1) PTHR10742:SF284 - LYSINE-SPECIFIC HISTONE DEMETHYLASE 1A	AT4G16310.1	LDL3	LSD1-like 3	LOC_Os10g38850.1	amine oxidase, putative, expressed
Sevir.9G350500	NA	NA	-3.08698	0.000500455	-3.47327	3.92e-07	NA	NA	NA	NA	-1.80269	0.0111556	Sevir.9G350500.1	(1 of 3) PTHR11260//PTHR11260:SF200 - GLUTATHIONE S-TRANSFERASE, GST, SUPERFAMILY, GST DOMAIN CONTAINING // SUBFAMILY NOT NAMED	AT1G10360.1	ATGSTU18,GST29,GSTU18	glutathione S-transferase TAU 18	LOC_Os10g38710.1	glutathione S-transferase, putative, expressed
Sevir.9G350600	NA	NA	NA	NA	4.00312	0.0158505	NA	NA	NA	NA	4.04322	0.0331124	Sevir.9G350600.1	(1 of 3) PTHR11260//PTHR11260:SF326 - GLUTATHIONE S-TRANSFERASE, GST, SUPERFAMILY, GST DOMAIN CONTAINING // SUBFAMILY NOT NAMED	AT1G10360.1	ATGSTU18,GST29,GSTU18	glutathione S-transferase TAU 18	LOC_Os10g38730.1	glutathione S-transferase, putative, expressed
Sevir.9G350700	-1.06459	0.0129794	-1.12264	0.00174513	-1.2055	0.000500878	NA	NA	NA	NA	-1.24918	0.00148423	Sevir.9G350700.1	(1 of 1) KOG0406//KOG0867 - Glutathione S-transferase // Glutathione S-transferase	AT1G59700.1	ATGSTU16,GSTU16	glutathione S-transferase TAU 16	LOC_Os10g38710.1	glutathione S-transferase, putative, expressed
Sevir.9G350800	2.22814	2.1e-13	2.92527	1.54e-22	2.30078	4.53e-14	NA	NA	1.06997	0.00386171	NA	NA	Sevir.9G350800.1	(1 of 3) PTHR11260//PTHR11260:SF200 - GLUTATHIONE S-TRANSFERASE, GST, SUPERFAMILY, GST DOMAIN CONTAINING // SUBFAMILY NOT NAMED	AT1G10360.1	ATGSTU18,GST29,GSTU18	glutathione S-transferase TAU 18	LOC_Os10g38700.1	glutathione S-transferase, putative, expressed
Sevir.9G352000	NA	NA	2.80419	0.0116202	5.65988	1.27e-09	NA	NA	NA	NA	NA	NA	Sevir.9G352000.1	(1 of 3) PTHR11260//PTHR11260:SF269 - GLUTATHIONE S-TRANSFERASE, GST, SUPERFAMILY, GST DOMAIN CONTAINING // SUBFAMILY NOT NAMED	AT1G10360.1	ATGSTU18,GST29,GSTU18	glutathione S-transferase TAU 18	LOC_Os10g38489.1	glutathione S-transferase GSTU6, putative, expressed
Sevir.9G352300	NA	NA	-2.04264	2.61e-06	-2.09792	6.34e-07	NA	NA	NA	NA	NA	NA	Sevir.9G352300.1	(1 of 1) PTHR11260//PTHR11260:SF278 - GLUTATHIONE S-TRANSFERASE, GST, SUPERFAMILY, GST DOMAIN CONTAINING // SUBFAMILY NOT NAMED	AT1G10360.1	ATGSTU18,GST29,GSTU18	glutathione S-transferase TAU 18	LOC_Os10g38160.1	glutathione S-transferase, putative, expressed
Sevir.9G353200	NA	NA	1.19043	0.00205811	1.13984	0.00411281	-1.68803	5.06e-05	NA	NA	NA	NA	Sevir.9G353200.1	(1 of 1) PTHR10795//PTHR10795:SF428 - PROPROTEIN CONVERTASE SUBTILISIN/KEXIN // SUBFAMILY NOT NAMED	AT1G04110.1	SDD1	Subtilase family protein	LOC_Os10g38080.1	OsSub61 - Putative Subtilisin homologue, expressed
Sevir.9G354201	1.87829	3.12e-14	1.2095	2.45e-06	NA	NA	NA	NA	NA	NA	-0.661231	0.0401977	Sevir.9G354201.1	(1 of 1) PTHR21022//PTHR21022:SF2 - PREPHENATE DEHYDRATASE P PROTEIN // SUBFAMILY NOT NAMED	AT2G27820.1	ADT3,PD1	prephenate dehydratase 1	LOC_Os10g37980.1	prephenate dehydratase domain containing protein, expressed
Sevir.9G354700	0.799021	0.000186127	0.831574	0.000104208	NA	NA	NA	NA	0.528826	0.0493228	NA	NA	Sevir.9G354700.1	(1 of 1) PTHR23315//PTHR23315:SF97 - BETA CATENIN-RELATED ARMADILLO REPEAT-CONTAINING // ARMADILLO/BETA-CATENIN REPEAT-CONTAINING PROTEIN-RELATED	AT2G45720.2		ARM repeat superfamily protein	LOC_Os10g37850.1	armadillo, putative, expressed
Sevir.9G354800	NA	NA	NA	NA	0.900024	0.0217227	NA	NA	NA	NA	NA	NA	Sevir.9G354800.2	(1 of 4) 2.4.1.5 - Dextransucrase / Sucrose 6-glucosyltransferase	AT5G52110.2	CCB2,HCF208	Protein of unknown function (DUF2930)	LOC_Os10g37840.7	CCB2, putative, expressed
Sevir.9G354900	NA	NA	0.964749	0.0425919	NA	NA	NA	NA	NA	NA	NA	NA	Sevir.9G354900.1	(1 of 1) PTHR31960:SF2 - F-BOX PROTEIN PP2-A11-RELATED	AT3G61060.1	AtPP2-A13,PP2-A13	phloem protein 2-A13	LOC_Os10g37830.1	OsFBX391 - F-box domain containing protein, expressed
Sevir.9G355600	0.6503	0.00555409	NA	NA	NA	NA	0.701654	0.00458956	NA	NA	NA	NA	Sevir.9G355600.1	(1 of 2) K00924 - uncharacterized protein (E2.7.1.-)	AT4G00720.1	ASKTHETA,ATSK32,SK32	shaggy-like protein kinase 32	LOC_Os10g37740.1	CGMC_GSK.9 - CGMC includes CDA, MAPK, GSK3, and CLKC kinases, expressed
Sevir.9G355700	NA	NA	NA	NA	NA	NA	NA	NA	NA	NA	0.693421	0.0485192	Sevir.9G355700.1	(1 of 1) PTHR24128:SF13 - E3 UBIQUITIN-PROTEIN LIGASE XBAT33	AT5G07270.1	XBAT33	XB3 ortholog 3 in Arabidopsis thaliana	LOC_Os10g37730.1	pollen ankyrin, putative, expressed
Sevir.9G355800	NA	NA	2.01734	0.0159967	NA	NA	NA	NA	NA	NA	NA	NA	Sevir.9G355800.1	(1 of 1) PTHR10992//PTHR10992:SF897 - ALPHA/BETA HYDROLASE FOLD-CONTAINING PROTEIN // SUBFAMILY NOT NAMED	AT1G74300.1		alpha/beta-Hydrolases superfamily protein	LOC_Os10g37720.1	hydrolase, alpha/beta fold family protein, putative, expressed
Sevir.9G356200	NA	NA	NA	NA	NA	NA	NA	NA	1.29193	1.28e-05	NA	NA	Sevir.9G356200.2	(1 of 1) PTHR35696:SF1 - F6N18.11	AT1G32730.1			LOC_Os08g03550.1	expressed protein
Sevir.9G357000	NA	NA	NA	NA	1.25119	0.0471755	NA	NA	NA	NA	NA	NA	Sevir.9G357000.1	(1 of 1) PTHR21320//PTHR21320:SF0 - CYTOCHROME C OXIDASE ASSEMBLY PROTEIN COX11-RELATED // METHYLTRANSFERASE-LIKE PROTEIN 17, MITOCHONDRIAL	AT1G64600.1		methyltransferases;copper ion binding	LOC_Os07g20150.1	expressed protein
Sevir.9G357100	NA	NA	NA	NA	1.13389	0.0160879	NA	NA	NA	NA	NA	NA	Sevir.9G357100.1	(1 of 1) 3.5.2.9 - 5-oxoprolinase (ATP-hydrolyzing) / Pyroglutamase (ATP-hydrolyzing)	AT5G37830.1	OXP1	oxoprolinase 1	LOC_Os01g73514.1	5-oxoprolinase, putative, expressed
Sevir.9G357300	NA	NA	NA	NA	NA	NA	2.14638	0.00240836	NA	NA	NA	NA	Sevir.9G357300.1	(1 of 1) PTHR15555//PTHR15555:SF0 - ZINC FINGER HIT DOMAIN CONTAINING PROTEIN 2 PROTEIN FON -RELATED // ZINC FINGER HIT DOMAIN-CONTAINING PROTEIN 2	AT5G63830.1		HIT-type Zinc finger family protein	LOC_Os10g37640.1	HIT zinc finger domain containing protein, expressed
Sevir.9G358000	-3.82352	1.74e-26	-6.26597	9.72e-38	-5.82808	1.13e-17	1.0792	0.00058916	NA	NA	1.27085	0.000122345	Sevir.9G358000.1	(1 of 1) PF00076//PF12872 - RNA recognition motif. (a.k.a. RRM, RBD, or RNP domain) (RRM_1) // OST-HTH/LOTUS domain (OST-HTH)	AT3G52980.1		Zinc finger (CCCH-type) family protein / RNA recognition motif (RRM)-containing protein	LOC_Os08g03310.4	zinc finger family protein, putative, expressed
Sevir.9G358600	NA	NA	1.94379	7.67e-08	1.1957	0.000986194	NA	NA	NA	NA	NA	NA	Sevir.9G358600.1	(1 of 1) 2.7.1.21 - Thymidine kinase	AT3G07800.1		Thymidine kinase	LOC_Os03g02200.2	thymidine kinase, putative, expressed
Sevir.9G359200	NA	NA	-0.713622	0.00595465	NA	NA	NA	NA	0.703571	0.0100199	NA	NA	Sevir.9G359200.1	(1 of 2) 1.17.1.4 - Xanthine dehydrogenase / Xanthine/NAD(+) oxidoreductase	AT4G34890.1	ATXDH1,XDH1	xanthine dehydrogenase 1	LOC_Os03g31550.1	aldehyde oxidase, putative, expressed
Sevir.9G359300	NA	NA	NA	NA	NA	NA	-0.801753	5.84e-06	-0.813338	2.96e-06	-0.538725	0.00408182	NA	NA	NA	NA	NA	NA	NA
Sevir.9G359400	NA	NA	-0.649028	0.000396686	-0.535903	0.00499387	NA	NA	NA	NA	NA	NA	Sevir.9G359400.1	(1 of 2) K14682 - amino-acid N-acetyltransferase (argAB)	AT2G22910.1	NAGS1	N-acetyl-l-glutamate synthase 1	LOC_Os03g31690.1	GCN5-related N-acetyltransferase, putative, expressed
Sevir.9G361200	1.47312	1.99e-16	0.847882	6.34e-06	NA	NA	NA	NA	NA	NA	NA	NA	Sevir.9G361200.1	(1 of 1) PTHR30566//PTHR30566:SF13 - YNAI-RELATED MECHANOSENSITIVE ION CHANNEL // MECHANOSENSITIVE ION CHANNEL PROTEIN 2, CHLOROPLASTIC	AT5G10490.1	MSL2	MSCS-like 2	LOC_Os02g45690.1	uncharacterized mscS family protein, putative, expressed
Sevir.9G361500	NA	NA	1.93917	0.019503	NA	NA	-4.02618	0.010986	NA	NA	NA	NA	Sevir.9G361500.1	(1 of 159) 1.11.1.7 - Peroxidase / Lactoperoxidase	AT5G05340.1		Peroxidase superfamily protein	LOC_Os03g32050.1	peroxidase precursor, putative, expressed
Sevir.9G362000	NA	NA	NA	NA	NA	NA	NA	NA	NA	NA	2.49368	0.00543155	Sevir.9G362000.1	(1 of 1) PTHR31304//PTHR31304:SF1 - FAMILY NOT NAMED // LOB DOMAIN-CONTAINING PROTEIN 39	AT5G67420.1	ASL39,LBD37	LOB domain-containing protein 37	LOC_Os03g33090.1	DUF260 domain containing protein, putative, expressed
Sevir.9G362300	NA	NA	NA	NA	NA	NA	NA	NA	-1.38037	0.0221413	NA	NA	Sevir.9G362300.4	(1 of 1) PTHR15138//PTHR15138:SF14 - FAMILY NOT NAMED // IP01149P-RELATED	AT5G43130.1	TAF4,TAF4B	TBP-associated factor 4	LOC_Os03g32590.1	transcription initiation factor, putative, expressed
Sevir.9G362400	NA	NA	NA	NA	NA	NA	NA	NA	NA	NA	-0.63194	0.0131463	Sevir.9G362400.1	(1 of 3) PTHR27001:SF1 - BRASSINOSTEROID INSENSITIVE 1-ASSOCIATED RECEPTOR KINASE 1-RELATED	AT5G21090.1		Leucine-rich repeat (LRR) family protein	LOC_Os03g32580.1	BRASSINOSTEROID INSENSITIVE 1-associated receptor kinase 1 precursor, putative, expressed
Sevir.9G362700	NA	NA	-0.598675	0.00095792	-0.569063	0.00208609	NA	NA	NA	NA	NA	NA	Sevir.9G362700.1	(1 of 2) PF04419//PF12907 - 4F5 protein family (4F5) // Zinc-binding (zf-met2)	AT2G23090.1		Uncharacterised protein family SERF	LOC_Os07g02340.1	expressed protein
Sevir.9G362800	NA	NA	-5.53973	0.000209108	-3.24767	0.0487311	NA	NA	NA	NA	NA	NA	Sevir.9G362800.1	(1 of 4) PF00069//PF00954//PF01453//PF07714//PF08276 - Protein kinase domain (Pkinase) // S-locus glycoprotein domain (S_locus_glycop) // D-mannose binding lectin (B_lectin) // Protein tyrosine kinase (Pkinase_Tyr) // PAN-like domain (PAN_2)	AT4G21380.1	ARK3,RK3	receptor kinase 3	LOC_Os09g37840.1	carbohydrate binding protein, putative, expressed
Sevir.9G362900	NA	NA	-1.09191	9.35e-05	-1.63795	1.32e-09	NA	NA	NA	NA	-1.01112	0.00162571	Sevir.9G362900.1	(1 of 1) PTHR34214:SF3 - GB|AAC18972.1	AT5G67370.1		Protein of unknown function (DUF1230)	LOC_Os03g32490.1	DUF1230 domain containing protein, expressed
Sevir.9G363100	NA	NA	NA	NA	NA	NA	-0.890833	0.0142211	NA	NA	NA	NA	Sevir.9G363100.1	(1 of 1) 5.3.99.6 - Allene-oxide cyclase	AT3G25780.1	AOC3	allene oxide cyclase 3	LOC_Os03g32314.1	allene oxide cyclase 4, chloroplast precursor, putative, expressed
Sevir.9G363200	-0.74472	8.76e-06	-1.05841	1.4e-11	-0.72132	8.08e-06	NA	NA	NA	NA	NA	NA	Sevir.9G363200.1	(1 of 1) PTHR10992:SF776 - ESTERASE KAI2-RELATED	AT4G37470.1		alpha/beta-Hydrolases superfamily protein	LOC_Os03g32270.1	hydrolase, alpha/beta fold family domain containing protein, expressed
Sevir.9G364400	1.58262	0.000672454	2.06174	1.68e-06	2.09689	1.23e-06	NA	NA	-1.64732	0.00355496	-2.13343	0.000314583	NA	NA	NA	NA	NA	NA	NA
Sevir.9G364500	-1.37403	0.0328435	-1.86403	0.000548981	-2.16476	0.000143073	NA	NA	NA	NA	NA	NA	Sevir.9G364500.1	(1 of 33) PF08224 - Domain of unknown function (DUF1719) (DUF1719)				LOC_Os07g03020.1	expressed protein
Sevir.9G365100	1.4278	0.0118805	NA	NA	1.65635	0.0246251	NA	NA	NA	NA	1.89235	0.0205454	NA	NA	NA	NA	NA	NA	NA
Sevir.9G365200	2.02325	2e-25	1.22543	1.96e-09	1.30288	7.61e-10	NA	NA	NA	NA	NA	NA	Sevir.9G365200.1	(1 of 1) PTHR23327//PTHR23327:SF9 - RING FINGER PROTEIN 127 // ZINC FINGER (C3HC4-TYPE RING FINGER) FAMILY PROTEIN	AT1G18660.2		zinc finger (C3HC4-type RING finger) family protein	LOC_Os07g32560.1	ATP-dependent protease, putative, expressed
Sevir.9G365700	1.06164	0.0178432	NA	NA	NA	NA	NA	NA	NA	NA	NA	NA	Sevir.9G365700.2	(1 of 108) PF03106 - WRKY DNA -binding domain (WRKY)	AT2G03340.1	WRKY3	WRKY DNA-binding protein 3	LOC_Os03g33012.1	WRKY81, expressed
Sevir.9G366100	-1.00551	0.00119537	-0.520047	0.0473897	NA	NA	NA	NA	NA	NA	NA	NA	Sevir.9G366100.1	(1 of 453) PF13041 - PPR repeat family (PPR_2)	AT4G31850.1	PGR3	proton gradient regulation 3	LOC_Os10g28600.1	PPR repeat domain containing protein, putative, expressed
Sevir.9G366250	NA	NA	NA	NA	NA	NA	NA	NA	-2.74175	0.000690514	NA	NA	NA	NA	NA	NA	NA	NA	NA
Sevir.9G366300	NA	NA	NA	NA	-0.943151	0.000416226	NA	NA	NA	NA	NA	NA	Sevir.9G366300.1	(1 of 2) PTHR13139//PTHR13139:SF47 - RING FINGER AND CCCH-TYPE ZINC FINGER DOMAIN-CONTAINING PROTEIN // SUBFAMILY NOT NAMED	AT3G29270.2		RING/U-box superfamily protein	LOC_Os03g31320.2	RING zinc finger protein-like, putative, expressed
Sevir.9G366400	NA	NA	-2.18914	1.5e-05	-1.8945	0.000570163	NA	NA	NA	NA	NA	NA	Sevir.9G366400.3	(1 of 1) PTHR31348//PTHR31348:SF2 - FAMILY NOT NAMED // EID1-LIKE F-BOX PROTEIN 1-RELATED	AT5G15440.1	EDL1	EID1-like 1	LOC_Os03g31310.4	circadian clock coupling factor-related, putative, expressed
Sevir.9G366700	NA	NA	NA	NA	NA	NA	2.06711	5.13e-17	0.778849	0.0100357	NA	NA	Sevir.9G366700.1	(1 of 1) PTHR11638//PTHR11638:SF121 - ATP-DEPENDENT CLP PROTEASE // CHAPERONE PROTEIN CLPB3, CHLOROPLASTIC	AT5G15450.1	APG6,CLPB-P,CLPB3	casein lytic proteinase B3	LOC_Os03g31300.1	chaperone protein clpB 1, putative, expressed
Sevir.9G367000	NA	NA	NA	NA	NA	NA	NA	NA	-1.00781	0.0365825	NA	NA	NA	NA	NA	NA	NA	NA	NA
Sevir.9G367300	NA	NA	NA	NA	NA	NA	NA	NA	NA	NA	-0.802869	0.0196429	Sevir.9G367300.1	(1 of 2) K02966 - small subunit ribosomal protein S19e (RP-S19e, RPS19)	AT5G61170.1		Ribosomal protein S19e family protein	LOC_Os03g31090.1	40S ribosomal protein S19, putative, expressed
Sevir.9G368100	NA	NA	NA	NA	NA	NA	NA	NA	NA	NA	-1.32237	1.76e-09	Sevir.9G368100.1	(1 of 4) K18635 - protein SPIRAL1 and related proteins (SPR1)	AT1G26355.1	SP1L1	SPIRAL1-like1	LOC_Os12g31780.2	nitrilase-associated protein, putative, expressed
Sevir.9G368400	NA	NA	0.855742	0.000395088	NA	NA	NA	NA	NA	NA	NA	NA	Sevir.9G368400.1	(1 of 1) PTHR10693//PTHR10693:SF25 - RAS GTPASE-ACTIVATING PROTEIN-BINDING PROTEIN // SUBFAMILY NOT NAMED	AT3G25150.2		Nuclear transport factor 2 (NTF2) family protein with RNA binding (RRM-RBD-RNP motifs) domain	LOC_Os03g30550.1	RNA-binding protein-like, putative, expressed
Sevir.9G368500	NA	NA	NA	NA	0.814154	0.00963793	NA	NA	NA	NA	NA	NA	Sevir.9G368500.1	(1 of 3) PF16136 - Putative nuclear localisation signal (NINJA_B)	AT1G13740.1	AFP2	ABI five binding protein 2	LOC_Os03g30570.1	protein of unknown function DUF1675 domain containing protein, expressed
Sevir.9G368600	1.29552	0.00584623	1.27158	0.00132219	NA	NA	NA	NA	NA	NA	NA	NA	Sevir.9G368600.1	(1 of 1) K14834 - nucleolar complex protein 3 (NOC3)	AT1G79150.1		binding	LOC_Os06g30320.1	NOC3 - Putative nucleolar complex subunit 3, expressed
Sevir.9G369150	NA	NA	NA	NA	NA	NA	3.76374	0.0492028	NA	NA	NA	NA	NA	NA	NA	NA	NA	NA	NA
Sevir.9G369200	NA	NA	NA	NA	NA	NA	NA	NA	NA	NA	-1.26659	0.0471449	Sevir.9G369200.1	(1 of 50) PF07983 - X8 domain (X8)	AT2G01630.1		O-Glycosyl hydrolases family 17 protein	LOC_Os03g30830.1	X8 domain containing protein, expressed
Sevir.9G369500	NA	NA	NA	NA	NA	NA	0.768201	0.00760497	0.969032	0.000375687	0.757353	0.00938953	Sevir.9G369500.1	(1 of 2) PTHR11054//PTHR11054:SF5 - 6-PHOSPHOGLUCONOLACTONASE // SUBFAMILY NOT NAMED	AT1G13700.1	PGL1	6-phosphogluconolactonase 1	LOC_Os03g30300.1	6-phosphogluconolactonase, putative, expressed
Sevir.9G369800	1.34505	0.0233323	NA	NA	NA	NA	NA	NA	NA	NA	NA	NA	Sevir.9G369800.1	(1 of 10) PF04833 - COBRA-like protein (COBRA)	AT5G15630.1	COBL4,IRX6	COBRA-like extracellular glycosyl-phosphatidyl inositol-anchored protein family	LOC_Os03g30250.1	COBRA-like protein precursor, putative, expressed
Sevir.9G369900	NA	NA	NA	NA	NA	NA	NA	NA	-3.64074	0.000217205	NA	NA	NA	NA	NA	NA	NA	NA	NA
Sevir.9G370900	NA	NA	NA	NA	0.998579	0.0398274	-1.39235	0.0160788	NA	NA	NA	NA	Sevir.9G370900.1	(1 of 1) PTHR22814//PTHR22814:SF91 - COPPER TRANSPORT PROTEIN ATOX1-RELATED // SUBFAMILY NOT NAMED	AT4G16380.1		Heavy metal transport/detoxification superfamily protein	LOC_Os03g29920.1	proline-rich protein, putative, expressed
Sevir.9G371100	-1.27155	0.00228646	-0.736277	0.0469916	NA	NA	-1.10083	0.0160788	NA	NA	NA	NA	NA	NA	NA	NA	NA	NA	NA
Sevir.9G371200	-0.840852	0.000779814	-1.11824	1.42e-06	-1.32207	7.8e-09	-0.666103	0.0193595	-0.796984	0.003056	NA	NA	Sevir.9G371200.2	(1 of 1) PTHR23429//PTHR23429:SF1 - GLUCOSE-6-PHOSPHATE 1-DEHYDROGENASE G6PD // GLUCOSE-6-PHOSPHATE 1-DEHYDROGENASE 1, CHLOROPLASTIC	AT5G13110.1	G6PD2	glucose-6-phosphate dehydrogenase 2	LOC_Os03g29950.1	glucose-6-phosphate 1-dehydrogenase, chloroplast precursor, putative, expressed
Sevir.9G371400	-0.947447	0.000844552	-0.576202	0.049437	-0.797822	0.00551261	NA	NA	NA	NA	NA	NA	Sevir.9G371400.1	(1 of 3) PTHR11064//PTHR11064:SF45 - CCAAT-BINDING TRANSCRIPTION FACTOR-RELATED // SUBFAMILY NOT NAMED	AT4G14540.1	NF-YB3	nuclear factor Y, subunit B3	LOC_Os03g29970.1	histone-like transcription factor and archaeal histone, putative, expressed
Sevir.9G371700	2.57814	0.0137692	5.20214	0.000146846	2.71833	0.045144	NA	NA	NA	NA	NA	NA	NA	NA	NA	NA	NA	NA	NA
Sevir.9G372300	NA	NA	-0.773444	0.0137253	NA	NA	NA	NA	NA	NA	-0.99339	0.00454738	Sevir.9G372300.1	(1 of 2) PTHR11040//PTHR11040:SF23 - ZINC/IRON TRANSPORTER // SUBFAMILY NOT NAMED	AT1G55910.1	ZIP11	zinc transporter 11 precursor	LOC_Os03g29850.1	metal cation transporter, putative, expressed
Sevir.9G372700	NA	NA	NA	NA	-0.891207	1.69e-05	-0.629385	0.0456421	-1.27986	3.51e-08	-1.04547	5.01e-06	Sevir.9G372700.1	(1 of 5) PTHR10891//PTHR10891:SF597 - EF-HAND CALCIUM-BINDING DOMAIN CONTAINING PROTEIN // SUBFAMILY NOT NAMED	AT2G44310.1		Calcium-binding EF-hand family protein	LOC_Os03g29770.1	EF hand family protein, expressed
Sevir.9G373600	0.652755	0.0337818	NA	NA	0.975673	0.00094853	NA	NA	-1.58332	4.63e-07	NA	NA	Sevir.9G373600.1	(1 of 1) PTHR14194//PTHR14194:SF44 - NITROGEN METABOLIC REGULATION PROTEIN NMR-RELATED // SUBFAMILY NOT NAMED	AT1G72640.1		NAD(P)-binding Rossmann-fold superfamily protein	LOC_Os03g29730.1	expressed protein
Sevir.9G374600	-3.61949	1.32e-05	-2.59757	3.24e-07	-2.61031	2.44e-08	1.40928	0.00232347	NA	NA	NA	NA	Sevir.9G374600.1	(1 of 1) PTHR23327//PTHR23327:SF8 - RING FINGER PROTEIN 127 // SUBFAMILY NOT NAMED	AT1G75460.1		ATP-dependent protease La (LON) domain protein	LOC_Os03g29540.2	ATP-dependent protease, putative, expressed
Sevir.9G374900	-1.1558	0.00709107	-0.932348	0.0159879	NA	NA	NA	NA	NA	NA	NA	NA	Sevir.9G374900.1	(1 of 1416) 2.7.11.1 - Non-specific serine/threonine protein kinase / Threonine-specific protein kinase	AT2G05940.1		Protein kinase superfamily protein	LOC_Os03g29410.1	tyrosine protein kinase domain containing protein, putative, expressed
Sevir.9G375650	2.63665	7.12e-12	NA	NA	1.08476	0.0071856	NA	NA	NA	NA	NA	NA	Sevir.9G375650.1	(1 of 1) K18587 - ubiquinone biosynthesis protein COQ9 (COQ9)	AT1G19140.1			LOC_Os03g29180.1	ubiquinone biosynthesis protein COQ9, mitochondrial precursor, putative, expressed
Sevir.9G376700	NA	NA	-1.39603	0.000197431	-1.51093	5.22e-05	NA	NA	NA	NA	NA	NA	Sevir.9G376700.1	(1 of 34) PF04570 - zinc-finger of the FCS-type, C2-C2 (zf-FLZ)	AT1G74940.1		Protein of unknown function (DUF581)	LOC_Os10g28680.1	DUF581 domain containing protein, expressed
Sevir.9G377300	NA	NA	NA	NA	NA	NA	NA	NA	NA	NA	-1.14306	0.0015691	Sevir.9G377300.1	(1 of 3) K02998 - small subunit ribosomal protein SAe (RP-SAe, RPSA)	AT3G04770.2	RPSAb	40s ribosomal protein SA B	LOC_Os03g08440.1	ribosomal protein S2, putative, expressed
Sevir.9G377500	NA	NA	NA	NA	1.93001	0.00550432	NA	NA	NA	NA	NA	NA	Sevir.9G377500.1	(1 of 1) PTHR12526//PTHR12526:SF398 - GLYCOSYLTRANSFERASE // SUBFAMILY NOT NAMED	AT3G43190.1	ATSUS4,SUS4	sucrose synthase 4	LOC_Os03g28330.4	sucrose synthase, putative, expressed
Sevir.9G377900	-0.739713	0.0140892	-3.29014	2.66e-26	-2.70075	4.73e-26	NA	NA	-0.724306	0.0111546	-0.727598	0.00720205	Sevir.9G377900.1	(1 of 9) PF03242 - Late embryogenesis abundant protein (LEA_3)	AT4G02380.1	AtLEA5,SAG21	senescence-associated gene 21	LOC_Os03g28260.1	retrotransposon protein, putative, unclassified, expressed
Sevir.9G378200	2.2291	4.51e-09	3.03605	2.57e-16	3.39823	5.48e-20	-2.10361	6.08e-07	NA	NA	NA	NA	Sevir.9G378200.1	(1 of 8) PTHR23244//PTHR23244:SF320 - KELCH REPEAT DOMAIN // SUBFAMILY NOT NAMED	AT1G73040.1		Mannose-binding lectin superfamily protein	LOC_Os03g28160.2	jacalin-like lectin domain containing protein, expressed
Sevir.9G378700	NA	NA	-1.30928	0.00977567	-1.84831	0.000134305	NA	NA	NA	NA	NA	NA	Sevir.9G378700.1	(1 of 2) PTHR14155//PTHR14155:SF109 - RING FINGER DOMAIN-CONTAINING // SUBFAMILY NOT NAMED	AT1G72310.1	ATL3	RING/U-box superfamily protein	LOC_Os03g28080.1	ring-H2 zinc finger protein, putative, expressed
Sevir.9G379000	2.22117	1.9e-08	3.40273	1.45e-12	2.52885	1.15e-09	-1.45937	0.0267974	NA	NA	NA	NA	Sevir.9G379000.1	(1 of 2) PTHR14155//PTHR14155:SF142 - RING FINGER DOMAIN-CONTAINING // SUBFAMILY NOT NAMED	AT3G62690.1	ATL5	AtL5	LOC_Os03g28040.1	zinc finger, C3HC4 type domain containing protein, expressed
Sevir.9G380900	NA	NA	-0.459621	0.0390927	-0.488213	0.0415292	1.00648	2.66e-07	NA	NA	0.587164	0.0156812	Sevir.9G380900.1	(1 of 1) K13168 - splicing factor, arginine/serine-rich 16 (SFRS16)	AT4G36980.4			LOC_Os03g27840.1	splicing factor, arginine/serine-rich 16, putative, expressed
Sevir.9G381100	NA	NA	NA	NA	NA	NA	NA	NA	-0.647215	0.0131194	NA	NA	NA	NA	NA	NA	NA	NA	NA
Sevir.9G381200	NA	NA	-0.969533	0.0153543	NA	NA	1.35984	0.000975565	NA	NA	NA	NA	Sevir.9G381200.1	(1 of 1) PTHR32054:SF2 - PROTEIN WEAK CHLOROPLAST MOVEMENT UNDER BLUE LIGHT 1-RELATED	AT2G26570.1		Plant protein of unknown function (DUF827)	LOC_Os03g27800.1	paramyosin, putative, expressed
Sevir.9G381400	NA	NA	0.888996	0.0377888	NA	NA	NA	NA	NA	NA	NA	NA	Sevir.9G381400.1	(1 of 1) PTHR35703//PTHR35703:SF1 - FAMILY NOT NAMED // INACTIVE HEME OXYGENASE 2, CHLOROPLASTIC-RELATED	AT2G26550.1	HO2	heme oxygenase 2	LOC_Os03g27770.1	heme oxygenase 2, putative, expressed
Sevir.9G383300	NA	NA	NA	NA	NA	NA	-1.43418	0.0368436	NA	NA	NA	NA	Sevir.9G383300.1	(1 of 1) PTHR12565//PTHR12565:SF115 - STEROL REGULATORY ELEMENT-BINDING PROTEIN // SUBFAMILY NOT NAMED	AT4G00120.1	EDA33,GT140,IND,IND1	basic helix-loop-helix (bHLH) DNA-binding superfamily protein	LOC_Os03g27390.1	CPuORF35 - conserved peptide uORF-containing transcript, expressed
Sevir.9G383900	-0.559507	0.0257335	NA	NA	NA	NA	NA	NA	NA	NA	NA	NA	Sevir.9G383900.1	(1 of 1) K13484 - 5-hydroxyisourate hydrolase / 2-oxo-4-hydroxy-4-carboxy-5-ureidoimidazoline decarboxylase (TTHL)	AT5G58220.1	TTL	transthyretin-like protein	LOC_Os03g27320.1	steroid binding protein, putative, expressed
Sevir.9G383950	NA	NA	NA	NA	-0.784491	0.00145898	NA	NA	NA	NA	NA	NA	Sevir.9G383950.1	(1 of 15) K11253 - histone H3 (H3)	AT4G40030.2		Histone superfamily protein	LOC_Os03g27310.2	histone H3, putative, expressed
Sevir.9G384000	NA	NA	0.822289	0.000361525	0.830462	0.000421273	NA	NA	NA	NA	NA	NA	Sevir.9G384000.1	(1 of 4) K02267 - cytochrome c oxidase subunit 6b (COX6B)	AT1G22450.1	ATCOX6B2,COX6B	cytochrome C oxidase 6B	LOC_Os03g27290.1	cytochrome c oxidase subunit, putative, expressed
Sevir.9G384100	NA	NA	NA	NA	0.842895	0.0393276	0.987464	0.0312804	NA	NA	NA	NA	Sevir.9G384100.1	(1 of 1) KOG0580//KOG0583//KOG0604 - Serine/threonine protein kinase // Serine/threonine protein kinase // MAP kinase-activated protein kinase 2	AT1G78290.3	SNRK2-8,SNRK2.8,SRK2C	Protein kinase superfamily protein	LOC_Os03g27280.1	CAMK_CAMK_like.19 - CAMK includes calcium/calmodulin depedent protein kinases, expressed
Sevir.9G384300	NA	NA	NA	NA	NA	NA	0.707278	0.0412187	NA	NA	NA	NA	Sevir.9G384300.1	(1 of 1) PTHR12480//PTHR12480:SF5 - PHOSPHATIDYLSERINE RECEPTOR // BIFUNCTIONAL ARGININE DEMETHYLASE AND LYSYL-HYDROXYLASE JMJD6	AT1G78280.1		transferases, transferring glycosyl groups	LOC_Os03g27250.1	OsFBO14 - F-box and other domain containing protein, expressed
Sevir.9G384400	NA	NA	2.89951	0.00040988	3.26161	9.05e-06	NA	NA	NA	NA	NA	NA	Sevir.9G384400.1	(1 of 3) K01626 - 3-deoxy-7-phosphoheptulonate synthase (E2.5.1.54, aroF, aroG, aroH)	AT1G22410.1		Class-II DAHP synthetase family protein	LOC_Os03g27230.1	phospho-2-dehydro-3-deoxyheptonate aldolase, chloroplast precursor, putative, expressed
Sevir.9G384900	NA	NA	-1.62053	5.86e-14	-1.47871	1.97e-11	NA	NA	NA	NA	NA	NA	Sevir.9G384900.1	(1 of 12) KOG1546 - Metacaspase involved in regulation of apoptosis	AT1G02170.1	AMC1,ATMC1,ATMCPB1,LOL3,MCP1B	metacaspase 1	LOC_Os03g27120.1	ICE-like protease p20 domain containing protein, putative, expressed
Sevir.9G385000	NA	NA	-1.11428	0.00391775	-1.90644	1.73e-07	NA	NA	NA	NA	-1.51038	0.000341816	Sevir.9G385000.1	(1 of 12) KOG1546 - Metacaspase involved in regulation of apoptosis	AT1G02170.1	AMC1,ATMC1,ATMCPB1,LOL3,MCP1B	metacaspase 1	LOC_Os03g27120.1	ICE-like protease p20 domain containing protein, putative, expressed
Sevir.9G385200	0.868968	0.000270495	NA	NA	NA	NA	NA	NA	-0.710737	0.0109091	NA	NA	Sevir.9G385200.1	(1 of 2) PTHR23335//PTHR23335:SF6 - CALMODULIN-BINDING TRANSCRIPTION ACTIVATOR CAMTA // SUBFAMILY NOT NAMED	AT5G64220.2		Calmodulin-binding transcription activator protein with CG-1 and Ankyrin domains	LOC_Os07g43030.1	calmodulin-binding transcription activator, putative, expressed
Sevir.9G385400	NA	NA	1.40856	0.00153028	NA	NA	NA	NA	NA	NA	-1.2481	0.018388	Sevir.9G385400.1	(1 of 1) PTHR12059:SF5 - 39S RIBOSOMAL PROTEIN L23, MITOCHONDRIAL	AT4G39880.1		Ribosomal protein L23/L15e family protein	LOC_Os07g23244.1	ribosomal protein L23 family protein, putative, expressed
Sevir.9G385500	1.2455	1.07e-05	1.77121	6.62e-11	1.74636	1.37e-10	-0.998979	0.00396991	NA	NA	NA	NA	Sevir.9G385500.2	(1 of 4) 3.6.3.4//3.6.3.54 - Cu(2+)-exporting ATPase // Cu(+) exporting ATPase	AT4G33520.3	HMA6,PAA1	P-type ATP-ase 1	LOC_Os03g27040.1	heavy metal-associated domain containing protein, expressed
Sevir.9G385600	NA	NA	1.8665	0.0439213	NA	NA	NA	NA	NA	NA	NA	NA	Sevir.9G385600.2	(1 of 1) PTHR23147//PTHR23147:SF9 - SERINE/ARGININE RICH SPLICING FACTOR // SUBFAMILY NOT NAMED	AT5G64200.2	ATSC35,SC35	ortholog of human splicing factor SC35	LOC_Os03g27030.1	RNA recognition motif containing protein, expressed
Sevir.9G385700	NA	NA	NA	NA	-0.68361	0.0168474	NA	NA	NA	NA	NA	NA	Sevir.9G385700.1	(1 of 1) PTHR33334//PTHR33334:SF5 - FAMILY NOT NAMED // DENTIN SIALOPHOSPHOPROTEIN-LIKE PROTEIN	AT5G64170.2		dentin sialophosphoprotein-related	LOC_Os03g27019.2	expressed protein
Sevir.9G385900	NA	NA	NA	NA	-0.665647	0.0126633	-0.780043	0.0351705	NA	NA	-0.933446	0.00118337	Sevir.9G385900.1	(1 of 5) PF13266 - Protein of unknown function (DUF4057) (DUF4057)	AT1G78150.2			LOC_Os03g27010.1	expressed protein
Sevir.9G386000	NA	NA	1.20501	1.99e-06	NA	NA	-0.677646	0.0386826	NA	NA	NA	NA	Sevir.9G386000.1	(1 of 5) 1.14.11.33 - DNA oxidative demethylase / Alkylated DNA repair protein	AT1G35780.1			LOC_Os03g27010.1	expressed protein
Sevir.9G386200	NA	NA	-0.764127	0.0175915	-0.968481	0.00131971	-1.14707	0.00116059	NA	NA	NA	NA	Sevir.9G386200.2	(1 of 2) K02726 - 20S proteasome subunit alpha 2 (PSMA2)	AT1G16470.1	PAB1	proteasome subunit PAB1	LOC_Os03g26970.1	peptidase, T1 family, putative, expressed
Sevir.9G386300	NA	NA	0.627666	0.0453796	NA	NA	NA	NA	NA	NA	NA	NA	Sevir.9G386300.1	(1 of 1) K12874 - intron-binding protein aquarius (AQR)	AT2G38770.1	EMB2765	P-loop containing nucleoside triphosphate hydrolases superfamily protein	LOC_Os03g26960.1	intron-binding protein aquarius, putative, expressed
Sevir.9G386400	-1.54145	4.64e-13	-1.20817	6.75e-09	-1.60452	1.76e-14	NA	NA	NA	NA	NA	NA	Sevir.9G386400.1	(1 of 1) PTHR11802//PTHR11802:SF75 - SERINE PROTEASE FAMILY S10 SERINE CARBOXYPEPTIDASE // SUBFAMILY NOT NAMED	AT4G30610.1	BRS1,SCPL24	alpha/beta-Hydrolases superfamily protein	LOC_Os03g26930.1	OsSCP13 - Putative Serine Carboxypeptidase homologue, expressed
Sevir.9G386700	NA	NA	NA	NA	NA	NA	NA	NA	-1.31823	0.0444644	NA	NA	Sevir.9G386700.1	(1 of 1) PTHR10788//PTHR10788:SF43 - TREHALOSE-6-PHOSPHATE SYNTHASE // SUBFAMILY NOT NAMED	AT4G39770.1		Haloacid dehalogenase-like hydrolase (HAD) superfamily protein	LOC_Os03g26910.1	uncharacterized glycosyl hydrolase Rv2006/MT2062, putative, expressed
Sevir.9G386800	NA	NA	-2.13907	0.0364013	NA	NA	NA	NA	NA	NA	NA	NA	Sevir.9G386800.1	(1 of 4) PTHR22847//PTHR22847:SF453 - WD40 REPEAT PROTEIN // SUBFAMILY NOT NAMED	AT1G78070.1		Transducin/WD40 repeat-like superfamily protein	LOC_Os03g26870.1	WD-40 repeat family protein, putative, expressed
Sevir.9G387466	NA	NA	NA	NA	NA	NA	NA	NA	-4.012	0.00149461	NA	NA	Sevir.9G387466.1	(1 of 13) PF02037 - SAP domain (SAP)	AT4G39680.2		SAP domain-containing protein	LOC_Os03g26630.1	SAP domain containing protein, expressed
Sevir.9G388300	NA	NA	0.58816	0.0164103	NA	NA	1.66256	4.8e-16	1.16084	1.25e-06	NA	NA	Sevir.9G388300.1	(1 of 1) K15730 - cytosolic prostaglandin-E synthase (PTGES3)	AT4G02450.1		HSP20-like chaperones superfamily protein	LOC_Os03g26460.1	CS domain containing protein, putative, expressed
Sevir.9G388700	NA	NA	1.15689	0.0045339	1.13367	0.00551677	NA	NA	-1.02903	0.0486542	-1.58167	0.00118511	Sevir.9G388700.1	(1 of 3) K02997 - small subunit ribosomal protein S9e (RP-S9e, RPS9)	AT5G39850.1		Ribosomal protein S4	LOC_Os03g05980.1	40S ribosomal protein S9-2, putative, expressed
Sevir.9G388900	NA	NA	NA	NA	0.573366	0.0162519	NA	NA	NA	NA	NA	NA	Sevir.9G388900.1	(1 of 1) PTHR31846//PTHR31846:SF8 - FAMILY NOT NAMED // CRS2-ASSOCIATED FACTOR 1, CHLOROPLASTIC	AT2G20020.1	ATCAF1,CAF1	RNA-binding CRS1 / YhbY (CRM) domain-containing protein	LOC_Os01g31110.1	CRS2-associated factor 1, chloroplast precursor, putative, expressed
Sevir.9G389000	-3.08457	8.5e-06	-3.48654	2.62e-07	-1.69601	0.0201026	NA	NA	NA	NA	NA	NA	Sevir.9G389000.1	(1 of 2) PTHR23042//PTHR23042:SF62 - CIRCADIAN PROTEIN CLOCK/ARNT/BMAL/PAS // SUBFAMILY NOT NAMED	AT3G47640.3	PYE	basic helix-loop-helix (bHLH) DNA-binding superfamily protein	LOC_Os03g26210.2	helix-loop-helix DNA-binding domain containing protein, expressed
Sevir.9G390100	NA	NA	NA	NA	NA	NA	-0.814907	0.0043056	NA	NA	NA	NA	Sevir.9G390100.1	(1 of 1) PTHR10288:SF149 - F7A19.25 PROTEIN	AT5G15270.1		RNA-binding KH domain-containing protein	LOC_Os03g25970.1	KH domain-containing protein, putative, expressed
Sevir.9G391200	NA	NA	2.93058	8.76e-18	1.50221	2.87e-06	NA	NA	NA	NA	NA	NA	Sevir.9G391200.1	(1 of 5) K11294 - nucleolin (NCL, NSR1)	AT2G37220.1		RNA-binding (RRM/RBD/RNP motifs) family protein	LOC_Os03g25960.1	RNA recognition motif containing protein, putative, expressed
Sevir.9G391800	NA	NA	NA	NA	2.77455	0.000318186	NA	NA	NA	NA	NA	NA	Sevir.9G391800.3	(1 of 66) 3.2.1.39 - Glucan endo-1,3-beta-D-glucosidase / Laminarinase	AT3G13560.3		O-Glycosyl hydrolases family 17 protein	LOC_Os03g25790.2	glycosyl hydrolases family 17 protein, expressed
Sevir.9G391900	NA	NA	0.620201	0.00909002	NA	NA	0.963424	1.83e-05	1.0159	2.64e-05	NA	NA	Sevir.9G391900.1	(1 of 1) KOG0107//KOG0114 - Alternative splicing factor SRp20/9G8 (RRM superfamily) // Predicted RNA-binding protein (RRM superfamily)	AT1G55310.3	ATSCL33,SCL33,SR33	SC35-like splicing factor 33	LOC_Os03g25770.2	RNA recognition motif containing protein, putative, expressed
Sevir.9G392200	1.52401	0.0111895	NA	NA	NA	NA	NA	NA	NA	NA	NA	NA	Sevir.9G392200.1	(1 of 13) PF09335 - SNARE associated Golgi protein (SNARE_assoc)	AT2G02370.2		SNARE associated Golgi protein family	LOC_Os03g25750.1	SNARE associated Golgi protein, putative, expressed
Sevir.9G392900	1.67417	2.69e-05	1.07142	0.00287674	NA	NA	NA	NA	NA	NA	NA	NA	Sevir.9G392900.1	(1 of 1) K14798 - protein LTV1 (LTV1)	AT3G49990.1			LOC_Os03g25620.1	LTV1, putative, expressed
Sevir.9G393600	NA	NA	NA	NA	-1.12609	0.000367906	NA	NA	NA	NA	-0.925985	0.0120531	Sevir.9G393600.1	(1 of 3) PTHR24282//PTHR24282:SF40 - CYTOCHROME P450 FAMILY MEMBER // SUBFAMILY NOT NAMED	AT2G46950.1	CYP709B2	cytochrome P450, family 709, subfamily B, polypeptide 2	LOC_Os01g24780.1	cytochrome P450, putative, expressed
Sevir.9G394600	NA	NA	-0.61175	0.00138254	-0.434379	0.0294434	NA	NA	NA	NA	NA	NA	Sevir.9G394600.1	(1 of 3) K08494 - novel plant SNARE (NSPN)	AT3G17440.1	ATNPSN13,NPSN13	novel plant snare 13	LOC_Os03g25390.1	novel plant SNARE 11, putative, expressed
Sevir.9G395700	NA	NA	NA	NA	1.19967	0.0172721	NA	NA	NA	NA	NA	NA	Sevir.9G395700.4	(1 of 2) K01304 - pyroglutamyl-peptidase [EC:3.4.19.3] (E3.4.19.3, pcp)	AT1G56700.1		Peptidase C15, pyroglutamyl peptidase I-like	LOC_Os03g25270.3	pyrrolidone-carboxylate peptidase, putative, expressed
Sevir.9G396400	NA	NA	NA	NA	NA	NA	NA	NA	0.699473	0.035616	NA	NA	Sevir.9G396400.2	(1 of 1) PTHR24349//PTHR24349:SF157 - SERINE/THREONINE-PROTEIN KINASE // SUBFAMILY NOT NAMED	AT2G41140.1	ATCBK3,ATCRK1,CRK1	CDPK-related kinase 1	LOC_Os07g44710.1	CAMK_CAMK_like.36 - CAMK includes calcium/calmodulin depedent protein kinases, expressed
Sevir.9G396600	1.18962	0.026871	3.13806	2.46e-12	1.48082	0.00133199	1.39209	0.0124224	NA	NA	NA	NA	Sevir.9G396600.1	(1 of 2) PTHR10772//PTHR10772:SF12 - 10 KDA HEAT SHOCK PROTEIN // SUBFAMILY NOT NAMED	AT1G14980.1	CPN10	chaperonin 10	LOC_Os03g25050.1	chaperonin, putative, expressed
Sevir.9G396900	-3.36625	1.38e-19	-2.21843	8.32e-17	-1.91937	8.06e-12	NA	NA	NA	NA	NA	NA	Sevir.9G396900.1	(1 of 1) PTHR15141//PTHR15141:SF44 - TRANSCRIPTION ELONGATION FACTOR B POLYPEPTIDE 3 // SUBFAMILY NOT NAMED	AT3G10820.2		Transcription elongation factor (TFIIS) family protein	LOC_Os07g44820.1	expressed protein
Sevir.9G397400	NA	NA	-5.05741	4.86e-05	-4.08414	4.8e-07	NA	NA	NA	NA	NA	NA	Sevir.9G397400.1	(1 of 1416) 2.7.11.1 - Non-specific serine/threonine protein kinase / Threonine-specific protein kinase	AT1G61590.1		Protein kinase superfamily protein	LOC_Os03g24930.1	tyrosine protein kinase domain containing protein, putative, expressed
Sevir.9G397900	2.42523	0.00315506	1.70191	0.00123016	NA	NA	NA	NA	NA	NA	NA	NA	Sevir.9G397900.2	(1 of 1) PTHR23147//PTHR23147:SF7 - SERINE/ARGININE RICH SPLICING FACTOR // SUBFAMILY NOT NAMED	AT5G18810.1	SCL28	SC35-like splicing factor 28	LOC_Os03g24890.1	RNA recognition motif containing protein, putative, expressed
Sevir.9G398400	NA	NA	NA	NA	NA	NA	NA	NA	NA	NA	1.31932	3.24e-05	Sevir.9G398400.1	(1 of 71) KOG0254 - Predicted transporter (major facilitator superfamily)	AT5G18840.1		Major facilitator superfamily protein	LOC_Os03g24860.1	transporter family protein, putative, expressed
Sevir.9G398600	NA	NA	1.0744	0.00598226	0.964342	0.0105332	-1.29764	0.0386826	NA	NA	NA	NA	Sevir.9G398600.1	(1 of 1) K06940 - uncharacterized protein (K06940)	AT5G02710.1			LOC_Os03g24844.1	expressed protein
Sevir.9G398900	-3.20557	0.0375678	-4.81414	0.000413435	-2.69074	0.0227767	NA	NA	NA	NA	NA	NA	Sevir.9G398900.2	(1 of 9) 1.14.13.192 - Oryzalexin E synthase / CYP76M6	AT2G45570.1	CYP76C2	cytochrome P450, family 76, subfamily C, polypeptide 2	LOC_Os06g30640.1	cytochrome P450, putative, expressed
Sevir.9G399200	1.07055	0.0462577	NA	NA	NA	NA	NA	NA	NA	NA	NA	NA	Sevir.9G399200.1	(1 of 2) PTHR33115:SF3 - ARM REPEAT SUPERFAMILY PROTEIN-RELATED	AT5G18980.1		ARM repeat superfamily protein	LOC_Os03g24730.1	expressed protein
Sevir.9G399700	NA	NA	2.99138	0.000764151	2.05238	0.0409538	NA	NA	NA	NA	NA	NA	Sevir.9G399700.1	(1 of 25) 1.14.13.21 - Flavonoid 3'-monooxygenase / Flavonoid 3'-hydroxylase	AT5G07990.1	CYP75B1,D501,TT7	Cytochrome P450 superfamily protein	LOC_Os02g29960.1	cytochrome P450, putative, expressed
Sevir.9G399800	1.01684	0.000663726	1.24141	1.12e-05	0.663725	0.0457678	NA	NA	NA	NA	0.885063	0.0135886	Sevir.9G399800.1	(1 of 25) 1.14.13.21 - Flavonoid 3'-monooxygenase / Flavonoid 3'-hydroxylase	AT5G07990.1	CYP75B1,D501,TT7	Cytochrome P450 superfamily protein	LOC_Os09g26960.1	cytochrome P450, putative, expressed
Sevir.9G399900	NA	NA	2.34817	0.000202662	1.38514	0.0314131	NA	NA	NA	NA	NA	NA	Sevir.9G399900.1	(1 of 25) 1.14.13.21 - Flavonoid 3'-monooxygenase / Flavonoid 3'-hydroxylase	AT5G07990.1	CYP75B1,D501,TT7	Cytochrome P450 superfamily protein	LOC_Os09g26960.1	cytochrome P450, putative, expressed
Sevir.9G400000	NA	NA	NA	NA	NA	NA	0.434616	0.0406679	NA	NA	NA	NA	Sevir.9G400000.2	(1 of 3) 1.8.4.12 - Peptide-methionine (R)-S-oxide reductase / Selenoprotein R	AT4G21860.1	MSRB2	methionine sulfoxide reductase B 2	LOC_Os03g24600.1	peptide methionine sulfoxide reductase msrB, putative, expressed
Sevir.9G400200	-2.58147	2.39e-26	-1.6526	2.63e-11	-1.83038	1.18e-13	NA	NA	NA	NA	NA	NA	Sevir.9G400200.1	(1 of 1) PTHR13068//PTHR13068:SF22 - CGI-12 PROTEIN-RELATED // SUBFAMILY NOT NAMED	AT2G36000.1		Mitochondrial transcription termination factor family protein	LOC_Os03g24590.1	mTERF domain containing protein, expressed
Sevir.9G400700	2.75194	1.23e-05	2.14761	0.000343889	NA	NA	NA	NA	-2.01489	0.0240978	-1.76715	0.0239613	NA	NA	NA	NA	NA	NA	NA
Sevir.9G401000	NA	NA	NA	NA	NA	NA	NA	NA	NA	NA	0.715959	0.0367665	Sevir.9G401000.1	(1 of 1) PTHR11825//PTHR11825:SF7 - SUBGROUP IIII AMINOTRANSFERASE // BRANCHED-CHAIN-AMINO-ACID AMINOTRANSFERASE-LIKE PROTEIN 1-RELATED	AT5G27410.2		D-aminoacid aminotransferase-like PLP-dependent enzymes superfamily protein	LOC_Os03g24460.2	aminotransferase domain containing protein, putative, expressed
Sevir.9G401100	NA	NA	-0.628442	0.0451869	NA	NA	NA	NA	NA	NA	NA	NA	Sevir.9G401100.1	(1 of 1) PTHR12277:SF51 - ALPHA/BETA HYDROLASE FOLD-1 DOMAIN-CONTAINING PROTEIN	AT4G14290.1		alpha/beta-Hydrolases superfamily protein	LOC_Os03g24450.1	OsPOP8 - Putative Prolyl Oligopeptidase homologue, expressed
Sevir.9G401400	0.750805	0.00133524	NA	NA	NA	NA	0.680706	0.00860375	NA	NA	NA	NA	Sevir.9G401400.1	(1 of 1) PTHR12550//PTHR12550:SF43 - HEPATOMA-DERIVED GROWTH FACTOR-RELATED // SUBFAMILY NOT NAMED	AT5G23150.1	HUA2	Tudor/PWWP/MBT domain-containing protein	LOC_Os03g24339.1	PWWP domain containing protein, expressed
Sevir.9G402300	NA	NA	-0.94028	0.00981095	-1.37622	2.74e-05	NA	NA	NA	NA	NA	NA	Sevir.9G402300.1	(1 of 2) 3.2.1.50 - Alpha-N-acetylglucosaminidase / NAG	AT5G13690.1	CYL1,NAGLU	alpha-N-acetylglucosaminidase family / NAGLU family	LOC_Os04g55730.1	alpha-N-acetylglucosaminidase, putative, expressed
Sevir.9G403200	NA	NA	-0.844206	0.0320764	NA	NA	NA	NA	NA	NA	NA	NA	Sevir.9G403200.1	(1 of 2) 3.1.3.29 - N-acylneuraminate-9-phosphatase	AT2G41250.1		Haloacid dehalogenase-like hydrolase (HAD) superfamily protein	LOC_Os07g46520.1	rhythmically expressed gene 2 protein, putative, expressed
Sevir.9G403800	NA	NA	-0.627922	0.0334689	-0.625601	0.022091	NA	NA	NA	NA	NA	NA	Sevir.9G403800.1	(1 of 3) PTHR10168//PTHR10168:SF103 - GLUTAREDOXIN // SUBFAMILY NOT NAMED	AT5G13810.1		Glutaredoxin family protein	LOC_Os03g24030.1	glutaredoxin, putative, expressed
Sevir.9G403900	-0.495495	0.0397865	NA	NA	NA	NA	-0.570245	0.0246957	NA	NA	NA	NA	Sevir.9G403900.1	(1 of 1) PTHR11655//PTHR11655:SF14 - 60S/50S RIBOSOMAL PROTEIN L6/L9 // 54S RIBOSOMAL PROTEIN L6, MITOCHONDRIAL	AT1G05190.1	emb2394	Ribosomal protein L6 family	LOC_Os03g24020.1	ribosomal protein L6, putative, expressed
Sevir.9G404000	NA	NA	0.360795	0.0322215	NA	NA	NA	NA	NA	NA	NA	NA	Sevir.9G404000.2	(1 of 1) PTHR10366//PTHR10366:SF384 - NAD DEPENDENT EPIMERASE/DEHYDRATASE // NAD(P)-BINDING ROSSMANN-FOLD SUPERFAMILY PROTEIN	AT4G31530.1		NAD(P)-binding Rossmann-fold superfamily protein	LOC_Os03g23980.1	NAD dependent epimerase/dehydratase family protein, putative, expressed
Sevir.9G404200	-1.10589	0.00873481	NA	NA	NA	NA	NA	NA	NA	NA	NA	NA	Sevir.9G404200.3	(1 of 1) PTHR32295//PTHR32295:SF41 - FAMILY NOT NAMED // CALMODULIN BINDING PROTEIN-RELATED	AT5G13460.1	IQD11	IQ-domain 11	LOC_Os03g23960.1	IQ calmodulin-binding motif family protein, putative, expressed
Sevir.9G404300	-0.639879	0.0116483	NA	NA	NA	NA	NA	NA	-0.729742	0.00555186	NA	NA	Sevir.9G404300.1	(1 of 1) K12392 - AP-1 complex subunit beta-1 (AP1B1)	AT4G23460.1		Adaptin family protein	LOC_Os03g23950.1	adapitin protein, putative, expressed
Sevir.9G405000	1.44448	0.018757	NA	NA	NA	NA	NA	NA	NA	NA	NA	NA	Sevir.9G405000.1	(1 of 1) K12662 - U4/U6 small nuclear ribonucleoprotein PRP4 (PRPF4, PRP4)	AT2G41500.1	EMB2776,LIS	WD-40 repeat family protein / small nuclear ribonucleoprotein Prp4p-related	LOC_Os03g23935.1	WD domain, G-beta repeat domain containing protein, expressed
Sevir.9G405800	-1.34888	3.23e-08	-0.951017	9.37e-05	NA	NA	NA	NA	NA	NA	NA	NA	NA	NA	NA	NA	NA	NA	NA
Sevir.9G406400	NA	NA	0.601097	0.0336492	0.691818	0.0151883	NA	NA	NA	NA	NA	NA	Sevir.9G406400.1	(1 of 1) K14537 - nuclear GTP-binding protein (NUG2, GNL2)	AT1G52980.1		GTP-binding family protein	LOC_Os03g22890.2	GTPase of unknown function domain containing protein, putative, expressed
Sevir.9G406500	NA	NA	1.90181	5.91e-07	1.20576	0.00295497	NA	NA	-1.04397	0.0325308	-1.51899	0.000857076	Sevir.9G406500.1	(1 of 2) K14564 - nucleolar protein 56 (NOP56)	AT1G56110.1	NOP56	homolog of nucleolar protein NOP56	LOC_Os03g22880.1	nucleolar protein 5A, putative, expressed
Sevir.9G406700	NA	NA	-0.829069	0.0241457	NA	NA	NA	NA	NA	NA	NA	NA	Sevir.9G406700.1	(1 of 2) PTHR22763//PTHR22763:SF24 - RING ZINC FINGER PROTEIN // SUBFAMILY NOT NAMED	AT2G40830.2	RHC1A	RING-H2 finger C1A	LOC_Os03g22830.2	zinc finger, C3HC4 type domain containing protein, expressed
Sevir.9G406800	NA	NA	0.582386	0.0247985	NA	NA	NA	NA	NA	NA	-0.885088	0.00195884	Sevir.9G406800.1	(1 of 3) K03626 - nascent polypeptide-associated complex subunit alpha (EGD2, NACA)	AT3G12390.1		Nascent polypeptide-associated complex (NAC), alpha subunit family protein	LOC_Os05g31000.1	nascent polypeptide-associated complex subunit alpha, putative, expressed
Sevir.9G406900	NA	NA	NA	NA	-1.08711	0.00602243	NA	NA	NA	NA	NA	NA	NA	NA	NA	NA	NA	NA	NA
Sevir.9G407100	NA	NA	NA	NA	NA	NA	0.699528	0.00112145	1.36883	8.63e-13	NA	NA	Sevir.9G407100.1	(1 of 4) K04565 - superoxide dismutase, Cu-Zn family (SOD1)	AT1G08830.1	CSD1	copper/zinc superoxide dismutase 1	LOC_Os03g22810.1	copper/zinc superoxide dismutase, putative, expressed
Sevir.9G407600	-0.479042	0.0310491	-0.605495	0.00300918	-0.514298	0.0185064	NA	NA	0.521631	0.0190491	NA	NA	Sevir.9G407600.4	(1 of 1) PTHR16517//PTHR16517:SF37 - TUBBY-RELATED // SUBFAMILY NOT NAMED	AT2G47900.3	AtTLP3,TLP3	tubby like protein 3	LOC_Os03g22800.1	OsFBT5 - F-box and tubby domain containing protein, expressed
Sevir.9G407700	NA	NA	NA	NA	2.01703	0.0470587	NA	NA	NA	NA	NA	NA	Sevir.9G407700.1	(1 of 11) 3.2.1.2 - Beta-amylase / Saccharogen amylase	AT5G18670.1	BAM9,BMY3	beta-amylase 3	LOC_Os03g22790.1	beta-amylase, putative, expressed
Sevir.9G407800	NA	NA	NA	NA	NA	NA	NA	NA	NA	NA	3.38956	0.0147562	Sevir.9G407800.1	(1 of 1) K19073 - divinyl chlorophyllide a 8-vinyl-reductase (DVR)	AT5G18660.1	PCB2	NAD(P)-binding Rossmann-fold superfamily protein	LOC_Os03g22780.1	DVR, putative, expressed
Sevir.9G408000	NA	NA	1.72098	8.98e-10	1.1194	0.000104346	NA	NA	NA	NA	-0.959934	0.00575595	Sevir.9G408000.1	(1 of 1) KOG2572 - Ribosome biogenesis protein - Nop58p/Nop5p	AT3G05060.1		NOP56-like pre RNA processing ribonucleoprotein	LOC_Os03g22730.1	nucleolar protein NOP5-1, putative, expressed
Sevir.9G408100	NA	NA	2.70332	1.99e-07	2.25135	4.09e-06	NA	NA	NA	NA	-2.17242	0.00129117	Sevir.9G408100.1	(1 of 2) PTHR10894:SF1 - PROTEIN NOL-5	AT3G05060.1		NOP56-like pre RNA processing ribonucleoprotein	LOC_Os03g22730.1	nucleolar protein NOP5-1, putative, expressed
Sevir.9G408200	-1.96302	0.0286757	NA	NA	-1.82667	0.00285786	NA	NA	NA	NA	NA	NA	Sevir.9G408200.1	(1 of 1) PTHR24056//PTHR24056:SF207 - CELL DIVISION PROTEIN KINASE // SUBFAMILY NOT NAMED	AT1G54610.3		Protein kinase superfamily protein	LOC_Os07g47180.1	transposon protein, putative, unclassified, expressed
Sevir.9G408300	NA	NA	0.984589	0.0121458	NA	NA	NA	NA	NA	NA	NA	NA	Sevir.9G408300.1	(1 of 1) K14309 - nuclear pore complex protein Nup93 (NUP93, NIC96)	AT2G41620.1		Nucleoporin interacting component (Nup93/Nic96-like) family protein	LOC_Os03g22690.1	nucleoporin interacting component, putative, expressed
Sevir.9G409600	NA	NA	0.533282	0.0106648	NA	NA	NA	NA	NA	NA	NA	NA	Sevir.9G409600.1	(1 of 3) PF06592 - Protein of unknown function (DUF1138) (DUF1138)	AT1G01170.2		Protein of unknown function (DUF1138)	LOC_Os06g02470.1	ATOZI1, putative, expressed
Sevir.9G409900	NA	NA	-1.15951	0.0422168	NA	NA	NA	NA	NA	NA	NA	NA	Sevir.9G409900.1	(1 of 2) PTHR13859//PTHR13859:SF16 - ATROPHIN-RELATED // SUBFAMILY NOT NAMED	AT2G47820.1			LOC_Os03g22560.1	MYB family transcription factor, putative, expressed
Sevir.9G410200	0.714787	0.0257152	NA	NA	NA	NA	0.795354	0.0185083	-1.03404	0.000563332	NA	NA	Sevir.9G410200.1	(1 of 1) PTHR12549:SF17 - WRC, ZF-4CXXC-R1 TRANSCRIPTION FACTOR AND JUMONJI DOMAIN-CONTAINING PROTEIN	AT1G09060.3		Zinc finger, RING-type;Transcription factor jumonji/aspartyl beta-hydroxylase	LOC_Os03g22540.1	jmjC domain containing protein, expressed
Sevir.9G410500	0.862777	0.000127027	NA	NA	NA	NA	0.671903	0.00868716	NA	NA	NA	NA	Sevir.9G410500.1	(1 of 2) PTHR22814//PTHR22814:SF146 - COPPER TRANSPORT PROTEIN ATOX1-RELATED // SUBFAMILY NOT NAMED	AT5G03380.1		Heavy metal transport/detoxification superfamily protein	LOC_Os03g22490.1	heavy metal-associated domain containing protein, expressed
Sevir.9G410800	NA	NA	NA	NA	NA	NA	NA	NA	NA	NA	-0.909366	0.00512448	Sevir.9G410800.1	(1 of 3) K02971 - small subunit ribosomal protein S21e (RP-S21e, RPS21)	AT5G27700.1		Ribosomal protein S21e	LOC_Os03g46490.1	40S ribosomal protein S21, putative, expressed
Sevir.9G411200	NA	NA	NA	NA	NA	NA	NA	NA	-0.831933	0.0202385	NA	NA	Sevir.9G411200.1	(1 of 1) PTHR23074//PTHR23074:SF85 - AAA ATPASE // SUBFAMILY NOT NAMED	AT1G02890.1		AAA-type ATPase family protein	LOC_Os03g22420.1	AAA-type ATPase family protein, putative, expressed
Sevir.9G411600	NA	NA	0.571669	0.00865806	0.709131	0.00102871	NA	NA	NA	NA	NA	NA	Sevir.9G411600.1	(1 of 2) K14842 - ribosome biogenesis protein NSA2 (NSA2)	AT5G06360.1		Ribosomal protein S8e family protein	LOC_Os07g47580.1	ribosomal protein, putative, expressed
Sevir.9G411700	NA	NA	0.810364	0.0238974	NA	NA	NA	NA	NA	NA	NA	NA	Sevir.9G411700.1	(1 of 1) PTHR12606//PTHR12606:SF23 - SENTRIN/SUMO-SPECIFIC PROTEASE // SUBFAMILY NOT NAMED	AT4G15880.1	ATESD4,ESD4	Cysteine proteinases superfamily protein	LOC_Os03g22400.1	ulp1 protease family protein, putative, expressed
Sevir.9G412300	NA	NA	-1.50311	0.00024623	NA	NA	NA	NA	NA	NA	NA	NA	Sevir.9G412300.1	(1 of 1) PTHR23423//PTHR23423:SF27 - ORGANIC SOLUTE TRANSPORTER-RELATED // SUBFAMILY NOT NAMED	AT1G77220.1		Protein of unknown function (DUF300)	LOC_Os05g44080.1	transmembrane protein, putative, expressed
Sevir.9G412400	0.48236	0.00823186	0.49894	0.00335669	NA	NA	NA	NA	0.477241	0.0153752	NA	NA	Sevir.9G412400.1	(1 of 3) K12890 - splicing factor, arginine/serine-rich 1/9 (SFRS1_9)	AT3G49430.2	SRp34a	SER/ARG-rich protein 34A	LOC_Os03g22380.1	RNA recognition motif containing protein, expressed
Sevir.9G412500	NA	NA	-0.995994	1.21e-06	-1.15833	1.27e-08	NA	NA	NA	NA	NA	NA	Sevir.9G412500.1	(1 of 2) PF06596 - Photosystem II reaction centre X protein (PsbX) (PsbX)	AT2G06520.1	PSBX	photosystem II subunit X	LOC_Os07g47640.1	ultraviolet-B-repressible protein, putative, expressed
Sevir.9G412800	NA	NA	1.95877	4.62e-05	1.07665	0.0188252	NA	NA	NA	NA	-1.33708	0.031845	Sevir.9G412800.1	(1 of 2) K14859 - ribosome biogenesis protein SSF1/2 (SSF1_2)	AT5G61770.2	PPAN	PETER PAN-like protein	LOC_Os03g22350.1	Brix domain containing protein, putative, expressed
Sevir.9G413000	NA	NA	0.664967	0.035322	0.681752	0.0334878	NA	NA	NA	NA	-1.1367	0.000759837	Sevir.9G413000.1	(1 of 2) K02891 - large subunit ribosomal protein L22e (RP-L22e, RPL22)	AT3G05560.1		Ribosomal L22e protein family	LOC_Os03g22340.1	60S ribosomal protein L22-2, putative, expressed
Sevir.9G413100	NA	NA	NA	NA	0.918255	0.000892514	NA	NA	NA	NA	1.12732	0.000195736	Sevir.9G413100.1	(1 of 1) PTHR11455:SF2 - BLUE-LIGHT PHOTORECEPTOR PHR2	AT2G47590.1	PHR2	photolyase/blue-light receptor 2	LOC_Os03g22330.1	blue-light photoreceptor PHR2, putative, expressed
Sevir.9G413200	NA	NA	NA	NA	NA	NA	NA	NA	-1.28314	0.00186886	NA	NA	Sevir.9G413200.1	(1 of 1) K14567 - U3 small nucleolar RNA-associated protein 14 (UTP14)	AT4G02400.1		U3 ribonucleoprotein (Utp) family protein	LOC_Os03g22320.1	utp14 protein, putative, expressed
Sevir.9G413300	-3.03367	4.49e-32	-2.16245	5.4e-17	-2.1113	2.7e-16	NA	NA	NA	NA	NA	NA	Sevir.9G413300.1	(1 of 1) PTHR33565//PTHR33565:SF1 - FAMILY NOT NAMED // DORMANCY/AUXIN ASSOCIATED PROTEIN	AT1G56220.3		Dormancy/auxin associated family protein	LOC_Os03g22270.1	auxin-repressed protein, putative, expressed
Sevir.9G414000	1.03894	0.00803538	2.31754	3.37e-09	2.50456	4.24e-12	NA	NA	NA	NA	NA	NA	Sevir.9G414000.1	(1 of 1) PTHR10791//PTHR10791:SF35 - RAG1-ACTIVATING PROTEIN 1 // SUBFAMILY NOT NAMED	AT4G15920.1		Nodulin MtN3 family protein	LOC_Os03g22200.1	nodulin MtN3 family protein, putative, expressed
Sevir.9G414200	NA	NA	0.926942	0.00440149	NA	NA	NA	NA	NA	NA	-1.13019	0.00215927	Sevir.9G414200.2	(1 of 2) PTHR10934//PTHR10934:SF3 - 60S RIBOSOMAL PROTEIN L18 // SUBFAMILY NOT NAMED	AT3G05590.1	RPL18	ribosomal protein L18	LOC_Os03g22180.1	60S ribosomal protein L18-3, putative, expressed
Sevir.9G414500	0.570987	0.00835837	NA	NA	0.466923	0.0330553	NA	NA	NA	NA	0.568851	0.0186734	Sevir.9G414500.1	(1 of 1) PTHR21262:SF13 - RELA-SPOT LIKE PROTEIN RSH1	AT4G02260.2	AT-RSH1,ATRSH1,RSH1	RELA/SPOT homolog 1	LOC_Os03g22160.1	relA-SpoT like protein RSH1, putative, expressed
Sevir.9G414700	NA	NA	0.864393	0.0190802	NA	NA	NA	NA	NA	NA	NA	NA	Sevir.9G414700.2	(1 of 1) PTHR22904//PTHR22904:SF169 - TPR REPEAT CONTAINING PROTEIN // RNA POLYMERASE II-ASSOCIATED PROTEIN 3	AT3G16760.1		Tetratricopeptide repeat (TPR)-like superfamily protein	LOC_Os03g22140.1	tetratricopeptide repeat domain containing protein, expressed
Sevir.9G414900	0.71044	0.0459512	0.803551	0.0161484	0.929386	0.00554982	1.13428	0.000769192	1.50034	5.86e-06	0.91718	0.0162665	Sevir.9G414900.1	(1 of 1) PTHR12526:SF348 - SUCROSE SYNTHASE 2	AT4G02280.1	ATSUS3,SUS3	sucrose synthase 3	LOC_Os03g22120.1	sucrose synthase, putative, expressed
Sevir.9G415800	-2.75502	5.41e-05	-3.56883	7.35e-15	-3.42131	1.99e-21	NA	NA	-0.908953	0.0208114	NA	NA	Sevir.9G415800.1	(1 of 1) PTHR24347//PTHR24347:SF167 - SERINE/THREONINE-PROTEIN KINASE // CBL-INTERACTING SERINE/THREONINE-PROTEIN KINASE 2	AT5G58380.1	CIPK10,PKS2,SIP1,SNRK3.8	SOS3-interacting protein 1	LOC_Os03g22050.3	CAMK_KIN1/SNF1/Nim1_like.16 - CAMK includes calcium/calmodulin depedent protein kinases, expressed
Sevir.9G416000	-0.614266	0.037926	-0.879004	0.000684773	-1.6831	4.67e-12	-0.672484	0.0338039	NA	NA	NA	NA	Sevir.9G416000.1	(1 of 1) PTHR21091//PTHR21091:SF91 - METHYLTETRAHYDROFOLATE:HOMOCYSTEINE METHYLTRANSFERASE RELATED // SUBFAMILY NOT NAMED	AT2G40490.1	HEME2	Uroporphyrinogen decarboxylase	LOC_Os03g21900.1	uroporphyrinogen decarboxylase, putative, expressed
Sevir.9G416100	-0.814061	0.00598879	NA	NA	-0.729046	0.0127646	NA	NA	NA	NA	NA	NA	Sevir.9G416100.2	(1 of 1) PTHR30540//PTHR30540:SF6 - OSMOTIC STRESS POTASSIUM TRANSPORTER // POTASSIUM TRANSPORTER 2	AT2G40540.2	ATKT2,ATKUP2,KT2,KUP2,SHY3,TRK2	potassium transporter 2	LOC_Os03g21890.1	potassium transporter, putative, expressed
Sevir.9G416500	NA	NA	-2.57293	0.000545914	NA	NA	NA	NA	NA	NA	NA	NA	Sevir.9G416500.1	(1 of 1) PTHR10994//PTHR10994:SF67 - RETICULON // RETICULON-LIKE PROTEIN B16	AT3G10915.2		Reticulon family protein	LOC_Os03g21840.1	reticulon domain containing protein, putative, expressed
Sevir.9G416600	NA	NA	-0.488059	0.00063135	-0.605737	2.05e-06	NA	NA	NA	NA	NA	NA	Sevir.9G416600.1	(1 of 5) PTHR11106 - GANGLIOSIDE INDUCED DIFFERENTIATION ASSOCIATED PROTEIN 2-RELATED	AT2G40600.1		appr-1-p processing enzyme family protein	LOC_Os03g21830.1	appr-1-p processing enzyme family protein, putative, expressed
Sevir.9G416800	NA	NA	1.11449	0.0291125	NA	NA	NA	NA	NA	NA	NA	NA	Sevir.9G416800.1	(1 of 80) PF00170 - bZIP transcription factor (bZIP_1)	AT2G40620.1		Basic-leucine zipper (bZIP) transcription factor family protein	LOC_Os03g21800.2	bZIP transcription factor family protein, putative, expressed
Sevir.9G417000	NA	NA	1.16106	0.000242927	NA	NA	NA	NA	NA	NA	NA	NA	Sevir.9G417000.1	(1 of 66) PF01535//PF13041//PF13812 - PPR repeat (PPR) // PPR repeat family (PPR_2) // Pentatricopeptide repeat domain (PPR_3)	AT1G09900.1		Pentatricopeptide repeat (PPR-like) superfamily protein	LOC_Os03g21780.1	pentatricopeptide repeat domain containing protein, putative, expressed
Sevir.9G417200	0.657081	0.0142407	NA	NA	0.702932	0.00727694	NA	NA	NA	NA	NA	NA	Sevir.9G417200.1	(1 of 1) PTHR22765//PTHR22765:SF47 - RING FINGER AND PROTEASE ASSOCIATED DOMAIN-CONTAINING // SUBFAMILY NOT NAMED	AT3G52850.1	ATELP,ATELP1,ATVSR1,BP-80,BP80,BP80-1;1,BP80B,GFS1,VSR1,VSR1;1	vacuolar sorting receptor homolog 1	LOC_Os03g21720.1	vacuolar-sorting receptor precursor, putative, expressed
Sevir.9G418300	-1.14038	1.13e-07	-0.725564	0.0010005	NA	NA	NA	NA	0.785629	0.00098019	NA	NA	Sevir.9G418300.1	(1 of 2) K04688 - p70 ribosomal S6 kinase (RPS6KB)	AT3G08720.1	ATPK19,ATPK2,ATS6K2,S6K2	serine/threonine protein kinase 2	LOC_Os03g21620.1	AGC_AGC_other_RS6K_like.1 - ACG kinases include homologs to PKA, PKG and PKC, expressed
Sevir.9G418500	NA	NA	NA	NA	NA	NA	NA	NA	-1.01047	0.0028886	NA	NA	Sevir.9G418500.1	(1 of 2) K03238 - translation initiation factor 2 subunit 2 (EIF2S2)	AT5G20920.1	EIF2 BETA,EMB1401	eukaryotic translation initiation factor 2 beta subunit	LOC_Os03g21550.2	eukaryotic translation initiation factor 2 subunit beta, putative, expressed
Sevir.9G418700	NA	NA	0.80742	0.0121004	NA	NA	NA	NA	NA	NA	NA	NA	Sevir.9G418700.1	(1 of 1) K14569 - ribosome biogenesis protein BMS1 (BMS1)	AT1G06720.1		P-loop containing nucleoside triphosphate hydrolases superfamily protein	LOC_Os03g21530.1	AARP2CN domain containing protein, expressed
Sevir.9G418900	0.922141	0.0362622	2.26217	2.18e-06	NA	NA	NA	NA	1.59219	0.00685883	NA	NA	Sevir.9G418900.1	(1 of 12) PF00069//PF08263 - Protein kinase domain (Pkinase) // Leucine rich repeat N-terminal domain (LRRNT_2)	AT5G58300.2		Leucine-rich repeat protein kinase family protein	LOC_Os03g21510.2	inactive receptor kinase At2g26730 precursor, putative, expressed
Sevir.9G419300	NA	NA	NA	NA	NA	NA	NA	NA	0.525516	0.00242182	NA	NA	Sevir.9G419300.1	(1 of 1) PTHR11935//PTHR11935:SF94 - BETA LACTAMASE DOMAIN // PROTEIN Y17G7B.3	AT3G10850.1	GLX2-2,GLY2	Metallo-hydrolase/oxidoreductase superfamily protein	LOC_Os03g21460.1	metallo-beta-lactamase family protein, putative, expressed
Sevir.9G419500	NA	NA	0.745506	0.00640182	1.09478	3.05e-05	NA	NA	NA	NA	0.772084	0.0163797	Sevir.9G419500.1	(1 of 1) K05663 - mitochondrial ABC transporter ATM (ABC.ATM)	AT5G58270.1	ATATM3,ATM3,STA1	ABC transporter of the mitochondrion 3	LOC_Os06g03770.1	ABC transporter, ATP-binding protein, putative, expressed
Sevir.9G419700	4.57303	0.0020366	NA	NA	NA	NA	NA	NA	NA	NA	NA	NA	Sevir.9G419700.1	(1 of 1) PTHR24282//PTHR24282:SF11 - CYTOCHROME P450 FAMILY MEMBER // SUBFAMILY NOT NAMED	AT5G24910.1	CYP714A1	cytochrome P450, family 714, subfamily A, polypeptide 1	LOC_Os03g21400.1	cytochrome P450, putative, expressed
Sevir.9G419900	0.597011	0.00295803	NA	NA	-0.7484	8.06e-05	NA	NA	NA	NA	NA	NA	Sevir.9G419900.1	(1 of 1) PTHR10891//PTHR10891:SF602 - EF-HAND CALCIUM-BINDING DOMAIN CONTAINING PROTEIN // SUBFAMILY NOT NAMED	AT4G20780.1	CML42	calmodulin like 42	LOC_Os03g21380.2	OsCML27 - Calmodulin-related calcium sensor protein, expressed
Sevir.9G420000	NA	NA	0.929529	7.52e-07	NA	NA	NA	NA	0.503903	0.0330813	NA	NA	Sevir.9G420000.1	(1 of 1) PF10674 - Protein of unknown function (DUF2488) (Ycf54)	AT5G58250.1			LOC_Os03g21370.1	expressed protein
Sevir.9G420100	0.627233	0.00739348	0.945472	1.04e-05	0.515941	0.0340896	NA	NA	NA	NA	NA	NA	Sevir.9G420100.1	(1 of 1) PTHR31008//PTHR31008:SF5 - COP1-INTERACTING PROTEIN-RELATED // SUBFAMILY NOT NAMED	AT3G14172.1			LOC_Os03g21270.1	expressed protein
Sevir.9G420600	NA	NA	-2.21207	0.00326201	NA	NA	NA	NA	NA	NA	NA	NA	Sevir.9G420600.1	(1 of 1) PTHR27003//PTHR27003:SF22 - FAMILY NOT NAMED // LEUCINE-RICH REPEAT RECEPTOR-LIKE PROTEIN KINASE	AT1G79620.1		Leucine-rich repeat protein kinase family protein	LOC_Os03g21230.1	leucine-rich repeat family protein, putative, expressed
Sevir.9G421700	NA	NA	0.65325	0.0281177	NA	NA	0.937865	0.00249947	1.31682	7.06e-06	NA	NA	Sevir.9G421700.1	(1 of 5) PF14200 - Ricin-type beta-trefoil lectin domain-like (RicinB_lectin_2)	AT2G39050.1		hydroxyproline-rich glycoprotein family protein	LOC_Os03g21040.2	stress responsive protein, putative, expressed
Sevir.9G421800	0.687531	0.00989847	NA	NA	-0.553794	0.02558	NA	NA	NA	NA	-0.936632	0.000364127	Sevir.9G421800.1	(1 of 5) PTHR31744:SF10 - NAC DOMAIN CONTAINING PROTEIN 87	AT5G18270.1	ANAC087	Arabidopsis NAC domain containing protein 87	LOC_Os03g21030.1	no apical meristem protein, putative, expressed
Sevir.9G422100	-2.89451	2.16e-14	-1.8753	2.47e-07	NA	NA	1.34504	0.000280049	1.11679	0.00492845	NA	NA	Sevir.9G422100.1	(1 of 2) PTHR10438//PTHR10438:SF245 - THIOREDOXIN // THIOREDOXIN-LIKE 1-1, CHLOROPLASTIC-RELATED	AT1G08570.1	ACHT4	atypical CYS HIS rich thioredoxin 4	LOC_Os03g21000.1	thioredoxin, putative, expressed
Sevir.9G422900	-0.789719	0.0142918	NA	NA	NA	NA	0.671358	0.0412295	NA	NA	NA	NA	Sevir.9G422900.1	(1 of 1) PTHR31499//PTHR31499:SF4 - FAMILY NOT NAMED // MYB FAMILY TRANSCRIPTION FACTOR-RELATED	AT3G04030.3		Homeodomain-like superfamily protein	LOC_Os03g20900.1	Myb transcription factor, putative, expressed
Sevir.9G423300	-1.03385	0.0118374	-1.47329	6.09e-05	-1.90493	1.66e-07	0.977787	0.0152801	NA	NA	NA	NA	Sevir.9G423300.1	(1 of 1) PTHR22763//PTHR22763:SF41 - RING ZINC FINGER PROTEIN // SUBFAMILY NOT NAMED	AT5G56340.1	ATCRT1	RING/U-box superfamily protein	LOC_Os03g20870.1	zinc finger, C3HC4 type domain containing protein, expressed
Sevir.9G423400	NA	NA	NA	NA	NA	NA	NA	NA	NA	NA	0.818736	0.0310561	NA	NA	NA	NA	NA	NA	NA
Sevir.9G423700	NA	NA	-1.10504	0.0149601	NA	NA	NA	NA	NA	NA	NA	NA	Sevir.9G423700.1	(1 of 2) PTHR23155//PTHR23155:SF610 - LEUCINE-RICH REPEAT-CONTAINING PROTEIN // SUBFAMILY NOT NAMED	AT3G14470.1		NB-ARC domain-containing disease resistance protein	LOC_Os03g20840.1	disease resistance RPP13-like protein 1, putative, expressed
Sevir.9G423800	-0.947077	1.21e-05	-1.07843	2.66e-07	-0.663908	0.0031114	NA	NA	NA	NA	NA	NA	Sevir.9G423800.1	(1 of 1) PTHR33305:SF1 - ETHYLENE INSENSITIVE 3-LIKE 1 PROTEIN-RELATED	AT3G20770.1	AtEIN3,EIN3	Ethylene insensitive 3 family protein	LOC_Os03g20790.1	ethylene-insensitive 3, putative, expressed
Sevir.9G424100	NA	NA	0.748759	0.00176672	0.488708	0.0466269	NA	NA	NA	NA	NA	NA	Sevir.9G424100.1	(1 of 2) K11518 - mitochondrial import receptor subunit TOM40 (TOM40)	AT3G20000.1	TOM40	translocase of the outer mitochondrial membrane 40	LOC_Os03g20750.1	outer mitochondrial membrane porin, putative, expressed
Sevir.9G425100	NA	NA	-1.29832	0.0141605	NA	NA	NA	NA	NA	NA	NA	NA	Sevir.9G425100.1	(1 of 2) PTHR22952//PTHR22952:SF211 - CAMP-RESPONSE ELEMENT BINDING PROTEIN-RELATED // SUBFAMILY NOT NAMED	AT2G41070.2	ATBZIP12,DPBF4,EEL	Basic-leucine zipper (bZIP) transcription factor family protein	LOC_Os03g20650.1	bZIP transcription factor domain containing protein, expressed
Sevir.9G425200	NA	NA	NA	NA	NA	NA	NA	NA	-1.14384	0.00030187	NA	NA	NA	NA	NA	NA	NA	NA	NA
Sevir.9G426000	NA	NA	NA	NA	0.786531	0.0116074	NA	NA	NA	NA	NA	NA	Sevir.9G426000.1	(1 of 3) PTHR10984//PTHR10984:SF35 - ENDOPLASMIC RETICULUM-GOLGI INTERMEDIATE COMPARTMENT PROTEIN // SUBFAMILY NOT NAMED	AT1G36050.2		Endoplasmic reticulum vesicle transporter protein	LOC_Os03g20520.1	endoplasmic reticulum-Golgi intermediate compartment protein 3, putative, expressed
Sevir.9G426100	NA	NA	0.864643	0.00566695	0.840444	0.00643684	NA	NA	NA	NA	NA	NA	NA	NA	NA	NA	NA	NA	NA
Sevir.9G426400	NA	NA	1.27948	0.0241457	NA	NA	NA	NA	1.60321	0.00955508	NA	NA	NA	NA	NA	NA	NA	NA	NA
Sevir.9G426700	NA	NA	1.76323	7.39e-05	2.71014	2.35e-09	NA	NA	NA	NA	1.66516	0.00342158	Sevir.9G426700.1	(1 of 40) PF05678 - VQ motif (VQ)	AT2G41010.1	ATCAMBP25,CAMBP25	calmodulin (CAM)-binding protein of 25 kDa	LOC_Os03g20440.1	VQ domain containing protein, putative, expressed
Sevir.9G426800	-1.67859	5.16e-07	-1.44351	1.12e-05	NA	NA	NA	NA	NA	NA	1.19044	0.001174	Sevir.9G426800.1	(1 of 1) PF11347 - Protein of unknown function (DUF3148) (DUF3148)	AT5G20935.1			LOC_Os07g06990.1	expressed protein
Sevir.9G426900	-0.95853	0.00965172	-1.08764	0.000898197	-1.25297	3.33e-05	NA	NA	NA	NA	NA	NA	Sevir.9G426900.1	(1 of 6) K01209 - alpha-N-arabinofuranosidase (E3.2.1.55, abfA)	AT3G10740.1	ARAF,ARAF1,ASD1,ATASD1	alpha-L-arabinofuranosidase 1	LOC_Os03g20420.1	alpha-N-arabinofuranosidase A, putative, expressed
Sevir.9G427000	NA	NA	-0.778909	0.00248743	NA	NA	NA	NA	NA	NA	NA	NA	Sevir.9G427000.1	(1 of 1) PTHR19139:SF128 - AQUAPORIN SIP2-1-RELATED	AT3G56950.2	SIP2,SIP2;1	small and basic intrinsic protein 2;1	LOC_Os03g20410.1	aquaporin SIP2-1, putative, expressed
Sevir.9G427100	NA	NA	NA	NA	1.35622	5.27e-05	NA	NA	NA	NA	NA	NA	Sevir.9G427100.1	(1 of 1) PTHR24343//PTHR24343:SF192 - SERINE/THREONINE KINASE // SUBFAMILY NOT NAMED	AT2G26980.4	CIPK3,SnRK3.17	CBL-interacting protein kinase 3	LOC_Os03g20380.1	CAMK_KIN1/SNF1/Nim1_like.2 - CAMK includes calcium/calmodulin depedent protein kinases, expressed
Sevir.9G427500	-0.794188	0.00992791	NA	NA	-0.718303	0.00782634	NA	NA	NA	NA	NA	NA	Sevir.9G427500.1	(1 of 3) K01953 - asparagine synthase (glutamine-hydrolysing) (asnB, ASNS)	AT5G10240.1	ASN3	asparagine synthetase 3	LOC_Os06g15420.1	asparagine synthetase, putative, expressed
Sevir.9G427800	0.94703	3.16e-06	0.904009	7.12e-06	0.867101	2.36e-05	NA	NA	NA	NA	0.603286	0.0142148	Sevir.9G427800.1	(1 of 2) PTHR14154//PTHR14154:SF20 - UPF0041 BRAIN PROTEIN 44-RELATED // SUBFAMILY NOT NAMED	AT5G02120.1	OHP	one helix protein	LOC_Os05g22730.1	expressed protein
Sevir.9G428000	NA	NA	NA	NA	NA	NA	NA	NA	NA	NA	-1.11643	1.1e-05	Sevir.9G428000.1	(1 of 3) PTHR23050:SF166 - CALMODULIN-5	AT2G27030.3	ACAM-2,CAM5	calmodulin 5	LOC_Os03g20370.1	OsCam1-1 - Calmodulin, expressed
Sevir.9G428200	NA	NA	NA	NA	0.550332	0.0418925	NA	NA	-0.602559	0.0374415	NA	NA	Sevir.9G428200.1	(1 of 1) PTHR10343//PTHR10343:SF55 - 5'-AMP-ACTIVATED PROTEIN KINASE , BETA SUBUNIT // SUBFAMILY NOT NAMED	AT5G21170.1	AKINBETA1	5\'-AMP-activated protein kinase beta-2 subunit protein	LOC_Os03g20340.1	SNF1-related protein kinase regulatory subunit beta-1, putative, expressed
Sevir.9G428500	NA	NA	NA	NA	1.21447	0.0470587	NA	NA	NA	NA	NA	NA	Sevir.9G428500.1	(1 of 1) PTHR23429//PTHR23429:SF4 - GLUCOSE-6-PHOSPHATE 1-DEHYDROGENASE G6PD // GLUCOSE-6-PHOSPHATE 1-DEHYDROGENASE 4, CHLOROPLASTIC	AT1G09420.1	G6PD4	glucose-6-phosphate dehydrogenase 4	LOC_Os03g20300.2	glucose-6-phosphate 1-dehydrogenase, chloroplast precursor, putative, expressed
Sevir.9G428900	0.88124	0.00106441	0.777058	0.00155713	NA	NA	NA	NA	NA	NA	NA	NA	Sevir.9G428900.1	(1 of 1) PTHR12847//PTHR12847:SF5 - ATP-BINDING CASSETTE ABC TRANSPORTER-RELATED // CCR4-ASSOCIATED FACTOR 16	AT5G02270.1	ATNAP9,NAP9	non-intrinsic ABC protein 9	LOC_Os03g20170.1	ABC transporter, ATP-binding protein, putative, expressed
Sevir.9G429000	0.668643	2.04e-05	0.587599	0.000167997	NA	NA	0.97908	1.74e-10	NA	NA	NA	NA	Sevir.9G429000.1	(1 of 2) K18819 - inositol 3-alpha-galactosyltransferase (GOLS)	AT2G47180.1	AtGolS1,GolS1	galactinol synthase 1	LOC_Os03g20120.1	glycosyl transferase 8 domain containing protein, putative, expressed
Sevir.9G429500	1.19951	2.37e-05	NA	NA	NA	NA	NA	NA	NA	NA	NA	NA	Sevir.9G429500.1	(1 of 9) PF12899 - Alkaline and neutral invertase (Glyco_hydro_100)	AT1G56560.1		Plant neutral invertase family protein	LOC_Os03g20020.1	plant neutral invertase domain containing protein, expressed
Sevir.9G429700	NA	NA	NA	NA	NA	NA	NA	NA	0.517031	0.0236979	NA	NA	Sevir.9G429700.1	(1 of 4) PTHR11178 - IRON-SULFUR CLUSTER SCAFFOLD PROTEIN NFU-RELATED	AT4G01940.1	AtCNFU1,NFU1	NFU domain protein 1	LOC_Os03g20010.1	nifU, putative, expressed
Sevir.9G430100	NA	NA	NA	NA	0.680941	0.010825	0.848377	0.00137452	NA	NA	0.700455	0.0225411	Sevir.9G430100.1	(1 of 1) K12820 - pre-mRNA-splicing factor ATP-dependent RNA helicase DHX15/PRP43 (DHX15, PRP43)	AT3G62310.1		RNA helicase family protein	LOC_Os03g19960.1	ATP-dependent RNA helicase, putative, expressed
Sevir.9G430200	NA	NA	-1.22889	1.92e-05	-1.63674	2.22e-10	NA	NA	NA	NA	NA	NA	NA	NA	NA	NA	NA	NA	NA
Sevir.9G430300	NA	NA	1.58874	0.00110207	NA	NA	NA	NA	NA	NA	NA	NA	Sevir.9G430300.1	(1 of 1) 4.3.2.2 - Adenylosuccinate lyase / Succino AMP-lyase	AT1G36280.1		L-Aspartase-like family protein	LOC_Os03g19930.1	adenylosuccinate lyase, putative, expressed
Sevir.9G430700	NA	NA	0.652007	0.0466143	0.812454	0.0112981	NA	NA	NA	NA	NA	NA	Sevir.9G430700.1	(1 of 1) PTHR21231:SF8 - GPN-LOOP GTPASE 1	AT4G21800.1	QQT2	P-loop containing nucleoside triphosphate hydrolases superfamily protein	LOC_Os03g19870.3	ATP binding protein, putative, expressed
Sevir.9G430900	NA	NA	1.91386	0.00606083	NA	NA	-2.96486	0.000165907	NA	NA	NA	NA	Sevir.9G430900.1	(1 of 8) PTHR33124:SF12 - TRANSCRIPTION FACTOR BHLH147-RELATED	AT3G17100.2		sequence-specific DNA binding transcription factors	LOC_Os03g19780.1	expressed protein
Sevir.9G431000	0.49614	0.00548167	NA	NA	0.41039	0.0261188	NA	NA	NA	NA	NA	NA	Sevir.9G431000.1	(1 of 1) PTHR13833//PTHR13833:SF49 - FAMILY NOT NAMED // NHL REPEAT-CONTAINING PROTEIN 2	AT1G56500.1		haloacid dehalogenase-like hydrolase family protein	LOC_Os03g19760.1	HAD-superfamily hydrolase, subfamily IA, variant 3 containing protein, expressed
Sevir.9G431200	3.67859	1.02e-35	3.12368	2.13e-25	2.50899	8.66e-17	-0.914645	0.0201544	NA	NA	NA	NA	Sevir.9G431200.1	(1 of 1) PTHR10891//PTHR10891:SF629 - EF-HAND CALCIUM-BINDING DOMAIN CONTAINING PROTEIN // SUBFAMILY NOT NAMED	AT5G49480.1	ATCP1,CP1	Ca2+-binding protein 1	LOC_Os03g19720.1	EF hand family protein, putative, expressed
Sevir.9G431500	NA	NA	NA	NA	NA	NA	1.03625	0.0113175	NA	NA	NA	NA	Sevir.9G431500.1	(1 of 1) PTHR31515//PTHR31515:SF0 - FAMILY NOT NAMED // TRANSMEMBRANE PROTEIN	AT4G16180.2			LOC_Os03g19690.1	expressed protein
Sevir.9G431900	NA	NA	NA	NA	-1.0026	0.00678778	NA	NA	NA	NA	NA	NA	NA	NA	NA	NA	NA	NA	NA
Sevir.9G432200	-0.942516	0.0121135	NA	NA	NA	NA	NA	NA	NA	NA	NA	NA	Sevir.9G432200.1	(1 of 1) K12121 - phytochrome B (PHYB)	AT2G18790.1	HY3,OOP1,PHYB	phytochrome B	LOC_Os03g19590.1	phytochrome B, putative, expressed
Sevir.9G432550	NA	NA	2.10763	0.0095782	NA	NA	NA	NA	NA	NA	NA	NA	Sevir.9G432550.1	(1 of 1) PTHR13484//PTHR13484:SF0 - FIP1-LIKE 1 PROTEIN // PRE-MRNA 3'-END-PROCESSING FACTOR FIP1	AT3G66652.2		fip1 motif-containing protein	LOC_Os03g19570.1	fip1 motif family protein, expressed
Sevir.9G432601	1.75128	3.2e-24	0.623369	0.000938788	NA	NA	NA	NA	NA	NA	NA	NA	Sevir.9G432601.1	(1 of 1) PTHR11246//PTHR11246:SF11 - PRE-MRNA SPLICING FACTOR // SUBFAMILY NOT NAMED	AT3G17040.1	HCF107	high chlorophyll fluorescent 107	LOC_Os03g19560.1	tetratricopeptide repeat domain containing protein, expressed
Sevir.9G432900	1.01821	0.0288174	1.82497	8.16e-06	1.67305	6.18e-05	NA	NA	NA	NA	NA	NA	Sevir.9G432900.1	(1 of 4) KOG1877 - Putative transmembrane protein cmp44E	AT5G26850.2		Uncharacterized protein	LOC_Os03g19520.1	cyclin-related protein, putative, expressed
Sevir.9G433000	NA	NA	0.970089	0.00343222	NA	NA	NA	NA	NA	NA	NA	NA	Sevir.9G433000.1	(1 of 1) PTHR10381//PTHR10381:SF12 - ATP-DEPENDENT CLP PROTEASE PROTEOLYTIC SUBUNIT // ATP-DEPENDENT CLP PROTEASE PROTEOLYTIC SUBUNIT 5, CHLOROPLASTIC	AT1G02560.1	CLPP5,NCLPP1,NCLPP5	nuclear encoded CLP protease 5	LOC_Os03g19510.1	OsClp4 - Putative Clp protease homologue, expressed
Sevir.9G433100	NA	NA	-0.367486	0.00833057	-0.3322	0.021413	0.850804	5.95e-11	NA	NA	NA	NA	Sevir.9G433100.1	(1 of 1) K10578 - ubiquitin-conjugating enzyme E2 J1 (UBE2J1, NCUBE1, UBC6)	AT3G17000.1	UBC32	ubiquitin-conjugating enzyme 32	LOC_Os03g19500.1	ubiquitin-conjugating enzyme, putative, expressed
Sevir.9G433500	NA	NA	1.88057	0.0345242	NA	NA	NA	NA	NA	NA	NA	NA	Sevir.9G433500.1	(1 of 1) PTHR31460//PTHR31460:SF0 - FAMILY NOT NAMED // EXPRESSED PROTEIN-RELATED	AT2G16760.1		Calcium-dependent phosphotriesterase superfamily protein	LOC_Os03g19452.1	SMP-30/Gluconolaconase/LRE domain protein, putative, expressed
Sevir.9G433900	NA	NA	-1.00339	0.0203431	NA	NA	NA	NA	NA	NA	NA	NA	NA	NA	NA	NA	NA	NA	NA
Sevir.9G434000	NA	NA	NA	NA	-0.988714	0.0188252	NA	NA	NA	NA	NA	NA	Sevir.9G434000.2	(1 of 1) PTHR20858//PTHR20858:SF18 - PHOSPHOMETHYLPYRIMIDINE KINASE // PROTEIN PET18	AT3G16990.1		Haem oxygenase-like, multi-helical	LOC_Os03g19390.1	TENA/THI-4 family protein, putative, expressed
Sevir.9G434100	NA	NA	-0.782413	0.00764392	NA	NA	NA	NA	NA	NA	NA	NA	Sevir.9G434100.1	(1 of 1) PTHR33921//PTHR33921:SF2 - FAMILY NOT NAMED // CALVIN CYCLE PROTEIN CP12-1, CHLOROPLASTIC-RELATED	AT2G47400.1	CP12,CP12-1	CP12 domain-containing protein 1	LOC_Os03g19380.1	calvin cycle protein CP12, putative, expressed
Sevir.9G434300	NA	NA	NA	NA	NA	NA	NA	NA	NA	NA	0.924261	0.0408772	Sevir.9G434300.1	(1 of 2) K08675 - Lon-like ATP-dependent protease [EC:3.4.21.-] (PRSS15, PIM1)	AT5G26860.1	LON1,LON_ARA_ARA	lon protease 1	LOC_Os07g48960.1	OsLonP3 - Putative Lon protease homologue, expressed
Sevir.9G434400	NA	NA	NA	NA	NA	NA	NA	NA	-0.661302	0.0493487	NA	NA	Sevir.9G434400.4	(1 of 1) K11797 - PH-interacting protein (PHIP, WDR11)	AT2G47410.2		WD40/YVTN repeat-like-containing domain;Bromodomain	LOC_Os03g19340.1	WD domain, G-beta repeat domain containing protein, expressed
Sevir.9G435100	NA	NA	NA	NA	0.992682	0.00863976	NA	NA	NA	NA	NA	NA	Sevir.9G435100.1	(1 of 2) K01755 - argininosuccinate lyase (argH, ASL)	AT5G10920.1		L-Aspartase-like family protein	LOC_Os03g19280.1	argininosuccinate lyase, putative, expressed
Sevir.9G435600	1.25554	1.13e-05	1.30621	3.45e-06	1.59352	6.54e-09	-1.12074	0.000630444	NA	NA	NA	NA	Sevir.9G435600.1	(1 of 3) 6.2.1.1//6.2.1.2 - Acetate--CoA ligase / Acyl-activating enzyme // Butyrate--CoA ligase / Fatty acid thiokinase (medium chain)	AT3G16910.1	AAE7,ACN1	acyl-activating enzyme 7	LOC_Os03g19250.1	AMP-binding enzyme, putative, expressed
Sevir.9G435700	0.566115	0.00359239	0.413674	0.0339596	0.970254	3.23e-07	0.462035	0.0398988	0.516641	0.0164837	0.585733	0.0133974	Sevir.9G435700.1	(1 of 1) PTHR24095:SF169 - ACETATE/BUTYRATE--COA LIGASE AAE7, PEROXISOMAL	AT3G16910.1	AAE7,ACN1	acyl-activating enzyme 7	LOC_Os03g19240.1	AMP-binding enzyme, putative, expressed
Sevir.9G435800	NA	NA	NA	NA	NA	NA	NA	NA	-1.27009	0.0362569	NA	NA	Sevir.9G435800.2	(1 of 2) PTHR34804:SF1 - CAMP-REGULATED PHOSPHOPROTEIN 19-RELATED PROTEIN	AT4G16146.1		cAMP-regulated phosphoprotein 19-related protein	LOC_Os03g19220.2	expressed protein
Sevir.9G435900	NA	NA	NA	NA	NA	NA	-3.58197	0.0187234	NA	NA	NA	NA	Sevir.9G435900.1	(1 of 2) PTHR22904//PTHR22904:SF7 - TPR REPEAT CONTAINING PROTEIN // T14P4.7 PROTEIN	AT4G02100.1		Heat shock protein DnaJ with tetratricopeptide repeat	LOC_Os03g19200.1	DNAJ heat shock N-terminal domain-containing protein, putative, expressed
Sevir.9G436200	2.26148	1.23e-06	2.46621	2.58e-06	4.49992	9.08e-16	NA	NA	NA	NA	NA	NA	Sevir.9G436200.1	(1 of 1) PTHR10641//PTHR10641:SF203 - MYB-LIKE DNA-BINDING PROTEIN MYB // MYB DOMAIN PROTEIN 11-RELATED	AT2G47460.1	ATMYB12,MYB12,PFG1	myb domain protein 12	LOC_Os03g19120.1	MYB family transcription factor, putative, expressed
Sevir.9G436800	-1.14811	0.000673821	NA	NA	NA	NA	NA	NA	NA	NA	NA	NA	Sevir.9G436800.1	(1 of 8) PF12023 - Domain of unknown function (DUF3511) (DUF3511)	AT2G47480.1		Protein of unknown function (DUF3511)	LOC_Os03g19040.1	expressed protein
Sevir.9G437000	0.640585	0.0205728	NA	NA	0.629066	0.0214253	NA	NA	NA	NA	NA	NA	Sevir.9G437000.1	(1 of 1) PF00628//PF13639 - PHD-finger (PHD) // Ring finger domain (zf-RING_2)	AT3G05670.1		RING/U-box protein	LOC_Os03g19020.2	PHD-finger family protein, expressed
Sevir.9G438100	NA	NA	NA	NA	1.51845	5.69e-05	-1.45673	0.000232926	NA	NA	1.02678	0.0267329	Sevir.9G438100.1	(1 of 1) PTHR13778//PTHR13778:SF8 - GLYCOSYLTRANSFERASE 8 DOMAIN-CONTAINING PROTEIN // GALACTURONOSYLTRANSFERASE-LIKE 6-RELATED	AT3G62660.1	GATL7	galacturonosyltransferase-like 7	LOC_Os03g18890.1	glycosyl transferase 8 domain containing protein, putative, expressed
Sevir.9G438500	-1.01444	0.000777698	NA	NA	NA	NA	NA	NA	NA	NA	NA	NA	Sevir.9G438500.1	(1 of 111) PTHR24078 - DNAJ HOMOLOG SUBFAMILY C MEMBER	AT1G56300.1		Chaperone DnaJ-domain superfamily protein	LOC_Os03g18870.1	heat shock protein DnaJ, putative, expressed
Sevir.9G438900	NA	NA	NA	NA	NA	NA	NA	NA	NA	NA	-5.48504	0.00171267	Sevir.9G438900.1	(1 of 11) PF00407 - Pathogenesis-related protein Bet v I family (Bet_v_1)	AT2G40330.1	PYL6,RCAR9	PYR1-like 6	LOC_Os03g18850.1	pathogenesis-related Bet v I family protein, putative, expressed
Sevir.9G439000	NA	NA	NA	NA	2.32356	0.00086589	NA	NA	NA	NA	NA	NA	Sevir.9G439000.1	(1 of 11) PF00407 - Pathogenesis-related protein Bet v I family (Bet_v_1)	AT2G40330.1	PYL6,RCAR9	PYR1-like 6	LOC_Os03g18850.1	pathogenesis-related Bet v I family protein, putative, expressed
Sevir.9G439100	1.47451	0.0210353	1.79464	0.000633603	NA	NA	NA	NA	NA	NA	NA	NA	Sevir.9G439100.1	(1 of 2) K14546 - U3 small nucleolar RNA-associated protein 5 (UTP5, WDR43)	AT5G11240.1		transducin family protein / WD-40 repeat family protein	LOC_Os03g18840.1	NUC189 domain containing protein, expressed
Sevir.9G439200	NA	NA	1.35861	0.0131335	2.14623	5.04e-05	NA	NA	NA	NA	NA	NA	Sevir.9G439200.1	(1 of 1) PTHR12298//PTHR12298:SF26 - PCDC2 PROGRAMMED CELL DEATH PROTEIN 2 -RELATED // SUBFAMILY NOT NAMED	AT4G02220.1		zinc finger (MYND type) family protein / programmed cell death 2 C-terminal domain-containing protein	LOC_Os03g18830.1	programmed cell death protein 2, putative, expressed
Sevir.9G439400	NA	NA	0.840038	0.0373127	0.842548	0.0378144	-1.9225	8.59e-07	NA	NA	NA	NA	Sevir.9G439400.1	(1 of 1) PTHR31311//PTHR31311:SF5 - FAMILY NOT NAMED // XYLOGLUCAN 6-XYLOSYLTRANSFERASE-RELATED	AT3G62720.2	ATXT1,XT1,XXT1	xylosyltransferase 1	LOC_Os03g18820.1	glycosyltransferase, putative, expressed
Sevir.9G439500	NA	NA	NA	NA	NA	NA	-0.602279	0.0188441	NA	NA	NA	NA	Sevir.9G439500.1	(1 of 3) 2.6.1.83 - LL-diaminopimelate aminotransferase / LL-diaminopimelate transaminase	AT4G33680.1	AGD2	Pyridoxal phosphate (PLP)-dependent transferases superfamily protein	LOC_Os03g18810.1	aminotransferase, classes I and II, domain containing protein, expressed
Sevir.9G439701	NA	NA	NA	NA	NA	NA	NA	NA	NA	NA	-1.60188	0.00374274	Sevir.9G439701.1	(1 of 4) PF07107 - Wound-induced protein WI12 (WI12)	AT3G10985.1	ATWI-12,SAG20,WI12	senescence associated gene 20	LOC_Os03g18770.1	wound-induced protein WI12, putative, expressed
Sevir.9G439800	-2.11302	0.00976808	NA	NA	NA	NA	-1.85352	0.0357889	NA	NA	NA	NA	Sevir.9G439800.1	(1 of 2) PTHR24322:SF309 - SHORT-CHAIN DEHYDROGENASE REDUCTASE 2A	AT3G51680.1		NAD(P)-binding Rossmann-fold superfamily protein	LOC_Os03g18740.1	oxidoreductase, short chain dehydrogenase/reductase family, putative, expressed
Sevir.9G440000	-1.83057	0.0206847	NA	NA	-1.06761	0.0418357	NA	NA	NA	NA	NA	NA	Sevir.9G440000.1	(1 of 1) PTHR12902//PTHR12902:SF10 - WASP-1 // SUBFAMILY NOT NAMED	AT2G38440.1	ATSCAR2,DIS3,ITB1,SCAR2,WAVE4	SCAR homolog 2	LOC_Os03g18710.1	expressed protein
Sevir.9G440300	NA	NA	NA	NA	NA	NA	0.492588	0.0311754	NA	NA	NA	NA	Sevir.9G440300.1	(1 of 2) K03062 - 26S proteasome regulatory subunit T2 (PSMC1, RPT2)	AT2G20140.1		AAA-type ATPase family protein	LOC_Os03g18690.1	26S protease regulatory subunit 4, putative, expressed
Sevir.9G440400	NA	NA	-4.73288	0.000965291	-3.02497	0.00527564	NA	NA	NA	NA	NA	NA	NA	NA	NA	NA	NA	NA	NA
Sevir.9G441100	NA	NA	NA	NA	NA	NA	NA	NA	NA	NA	-1.40154	0.0386985	Sevir.9G441100.1	(1 of 1) PTHR31213:SF3 - ABSCISIC ACID RECEPTOR PYL4	AT5G05440.1	PYL5,RCAR8	Polyketide cyclase/dehydrase and lipid transport superfamily protein	LOC_Os03g18600.1	cyclase/dehydrase family protein, putative, expressed
Sevir.9G441400	NA	NA	0.848543	0.00115344	NA	NA	NA	NA	NA	NA	-0.821586	0.0070127	Sevir.9G441400.1	(1 of 3) K02993 - small subunit ribosomal protein S7e (RP-S7e, RPS7)	AT1G48830.2		Ribosomal protein S7e family protein	LOC_Os03g18570.1	40S ribosomal protein S7, putative, expressed
Sevir.9G442100	NA	NA	0.595929	0.0109212	0.558859	0.021095	NA	NA	NA	NA	NA	NA	Sevir.9G442100.1	(1 of 2) K03237 - translation initiation factor 2 subunit 1 (EIF2S1)	AT2G40290.1		Eukaryotic translation initiation factor 2 subunit 1	LOC_Os03g18510.1	expressed protein
Sevir.9G442200	NA	NA	0.969109	0.0050971	NA	NA	NA	NA	NA	NA	NA	NA	Sevir.9G442200.1	(1 of 4) K17790 - mitochondrial import inner membrane translocase subunit TIM22 (TIM22)	AT3G10110.1	MEE67	Mitochondrial import inner membrane translocase subunit Tim17/Tim22/Tim23 family protein	LOC_Os03g18500.2	mitochondrial import inner membrane translocase subunit Tim17, putative, expressed
Sevir.9G442400	NA	NA	NA	NA	NA	NA	NA	NA	NA	NA	-1.06541	0.000620735	Sevir.9G442400.1	(1 of 2) K02929 - large subunit ribosomal protein L44e (RP-L44e, RPL44)	AT4G14320.1		Zinc-binding ribosomal protein family protein	LOC_Os07g33997.1	60S ribosomal protein L44, putative, expressed
Sevir.9G442500	1.09587	6.45e-05	1.17778	8.15e-06	NA	NA	NA	NA	NA	NA	-0.86598	0.00561287	Sevir.9G442500.1	(1 of 1) PTHR13234//PTHR13234:SF8 - GAMMA-INTERFERON INDUCIBLE LYSOSOMAL THIOL REDUCTASE GILT // GAMMA-INTERFERON-INDUCIBLE LYSOSOMAL THIOL REDUCTASE	AT1G07080.1		Thioredoxin superfamily protein	LOC_Os03g18454.2	gamma-interferon-inducible lysosomal thiol reductase precursor, putative, expressed
Sevir.9G442900	NA	NA	0.866475	1.36e-05	1.03718	6.48e-08	-0.514811	0.0410703	NA	NA	NA	NA	Sevir.9G442900.1	(1 of 5) K03178 - ubiquitin-activating enzyme E1 (UBE1, UBA1)	AT5G06460.1	ATUBA2,UBA 2	ubiquitin activating enzyme 2	LOC_Os03g18380.3	ubiquitin-activating enzyme, putative, expressed
Sevir.9G443000	NA	NA	1.65014	2.64e-06	1.40576	0.000267274	NA	NA	NA	NA	NA	NA	Sevir.9G443000.1	(1 of 1416) 2.7.11.1 - Non-specific serine/threonine protein kinase / Threonine-specific protein kinase	AT4G18640.1	MRH1	Leucine-rich repeat protein kinase family protein	LOC_Os03g18370.1	MRH1, putative, expressed
Sevir.9G443800	NA	NA	NA	NA	NA	NA	-1.09195	1.11e-06	NA	NA	-0.652979	0.0113758	NA	NA	NA	NA	NA	NA	NA
Sevir.9G443900	NA	NA	NA	NA	NA	NA	3.65044	2.01e-08	NA	NA	3.00767	0.0257891	Sevir.9G443900.1	(1 of 1) PTHR24078//PTHR24078:SF260 - DNAJ HOMOLOG SUBFAMILY C MEMBER // SUBFAMILY NOT NAMED	AT3G08970.1	ATERDJ3A,TMS1	DNAJ heat shock N-terminal domain-containing protein	LOC_Os03g18200.1	heat shock protein DnaJ, putative, expressed
Sevir.9G444000	0.558342	0.00736423	1.01913	4.44e-08	0.92941	6.64e-07	-0.672382	0.00204671	NA	NA	-0.746015	0.000751198	Sevir.9G444000.1	(1 of 2) K15306 - Ran-binding protein 1 (RANBP1)	AT5G58590.1	RANBP1	RAN binding protein 1	LOC_Os05g28290.1	ranBP1 domain containing protein, expressed
Sevir.9G444200	0.673168	0.00598879	0.778536	0.000685342	1.22467	9.16e-08	NA	NA	NA	NA	NA	NA	Sevir.9G444200.1	(1 of 1) K15100 - solute carrier family 25 (mitochondrial citrate transporter), member 1 (SLC25A1, CTP)	AT5G01340.1		Mitochondrial substrate carrier family protein	LOC_Os03g18160.1	mitochondrial carrier protein, putative, expressed
Sevir.9G444800	1.00996	0.00167242	1.88374	1.04e-10	2.58904	1.28e-19	NA	NA	NA	NA	NA	NA	Sevir.9G444800.1	(1 of 1) PTHR11772//PTHR11772:SF16 - ASPARAGINE SYNTHETASE // SUBFAMILY NOT NAMED	AT5G65010.1	ASN2	asparagine synthetase 2	LOC_Os03g18130.1	asparagine synthetase, putative, expressed
Sevir.9G444900	NA	NA	NA	NA	2.93423	0.0229451	NA	NA	NA	NA	NA	NA	Sevir.9G444900.1	(1 of 1) PTHR32285//PTHR32285:SF7 - FAMILY NOT NAMED // PROTEIN TRICHOME BIREFRINGENCE-LIKE 3	AT5G01360.1	TBL3	Plant protein of unknown function (DUF828)	LOC_Os03g18120.1	proteins of unknown function domain containing protein, expressed
Sevir.9G445000	NA	NA	NA	NA	NA	NA	-1.73381	0.0367109	NA	NA	NA	NA	Sevir.9G445000.1	(1 of 1) PTHR32285:SF14 - PROTEIN PMR5-RELATED	AT5G58600.1	PMR5,TBL44	Plant protein of unknown function (DUF828)	LOC_Os03g18110.1	proteins of unknown function domain containing protein, putative, expressed
Sevir.9G445200	NA	NA	-0.922685	0.0157434	-0.886784	0.040778	NA	NA	NA	NA	NA	NA	Sevir.9G445200.1	(1 of 1) PTHR11200//PTHR11200:SF120 - INOSITOL 5-PHOSPHATASE // PHOSPHOINOSITIDE PHOSPHATASE SAC6-RELATED	AT3G51830.1	ATG5,SAC8	SAC domain-containing protein 8	LOC_Os03g18080.2	SacI homology domain containing protein, expressed
Sevir.9G445400	NA	NA	NA	NA	0.793294	0.00054811	NA	NA	NA	NA	NA	NA	Sevir.9G445400.1	(1 of 3) K10257 - omega-3 fatty acid desaturase (delta-15 desaturase) (FAD8, desB)	AT5G05580.1	FAD8	fatty acid desaturase 8	LOC_Os03g18070.1	omega-3 fatty acid desaturase, chloroplast precursor, putative, expressed
Sevir.9G445500	NA	NA	NA	NA	NA	NA	-3.38385	0.0138198	NA	NA	NA	NA	Sevir.9G445500.2	(1 of 1) PTHR10209//PTHR10209:SF149 - OXIDOREDUCTASE, 2OG-FE II OXYGENASE FAMILY PROTEIN // SUBFAMILY NOT NAMED	AT3G11180.1		2-oxoglutarate (2OG) and Fe(II)-dependent oxygenase superfamily protein	LOC_Os03g18030.1	leucoanthocyanidin dioxygenase, putative, expressed
Sevir.9G445700	-0.655722	0.0106896	-0.913403	8.04e-05	-0.994394	1.53e-05	NA	NA	NA	NA	NA	NA	Sevir.9G445700.1	(1 of 5) K05857 - phosphatidylinositol phospholipase C, delta (PLCD)	AT5G58700.1	ATPLC4,PLC4	phosphatidylinositol-speciwc phospholipase C4	LOC_Os03g18010.1	phospholipase C, putative, expressed
Sevir.9G446300	NA	NA	NA	NA	0.872291	0.000467305	NA	NA	-0.787422	0.0130143	NA	NA	Sevir.9G446300.1	(1 of 1) PTHR16127 - TAXILIN	AT5G50840.2			LOC_Os03g17930.3	alpha-taxilin, putative, expressed
Sevir.9G446600	-1.28859	3.04e-11	-0.494182	0.0153299	-0.58036	0.00490263	0.459741	0.0405466	0.461123	0.0427878	NA	NA	Sevir.9G446600.1	(1 of 1) PTHR10992//PTHR10992:SF238 - ALPHA/BETA HYDROLASE FOLD-CONTAINING PROTEIN // SUBFAMILY NOT NAMED	AT5G02970.1		alpha/beta-Hydrolases superfamily protein	LOC_Os03g17900.1	hydrolase, alpha/beta fold family protein, putative, expressed
Sevir.9G446800	NA	NA	NA	NA	NA	NA	NA	NA	NA	NA	-0.802778	0.0147882	Sevir.9G446800.1	(1 of 10) K03231 - elongation factor 1-alpha (EEF1A)	AT1G07930.1		GTP binding Elongation factor Tu family protein	LOC_Os03g08010.1	elongation factor Tu, putative, expressed
Sevir.9G446900	NA	NA	NA	NA	NA	NA	NA	NA	NA	NA	-0.936404	0.00306655	Sevir.9G446900.1	(1 of 10) K03231 - elongation factor 1-alpha (EEF1A)	AT1G07930.1		GTP binding Elongation factor Tu family protein	LOC_Os03g08010.1	elongation factor Tu, putative, expressed
Sevir.9G447300	NA	NA	2.35989	0.00880859	2.24882	0.024671	NA	NA	NA	NA	NA	NA	Sevir.9G447300.1	(1 of 1) PTHR10896//PTHR10896:SF25 - GALACTOSYLGALACTOSYLXYLOSYLPROTEIN 3-BETA-GLUCURONOSYLTRANSFERASE BETA-1,3-GLUCURONYLTRANSFERASE // SUBFAMILY NOT NAMED	AT2G37090.1	IRX9	Nucleotide-diphospho-sugar transferases superfamily protein	LOC_Os03g17850.1	glycosyltransferase family 43 protein, putative, expressed
Sevir.9G447500	1.11876	0.00191988	1.00834	0.00472888	NA	NA	NA	NA	NA	NA	NA	NA	Sevir.9G447500.1	(1 of 1) PTHR10658 - PHOSPHATIDYLINOSITOL TRANSFER PROTEIN				LOC_Os03g17800.1	phosphatidylinositol transfer protein alpha isoform, putative, expressed
Sevir.9G447600	NA	NA	NA	NA	1.20054	1.61e-05	NA	NA	0.9693	0.00205263	NA	NA	Sevir.9G447600.1	(1 of 1) PTHR21659//PTHR21659:SF23 - HYDROPHOBIC PROTEIN RCI2 LOW TEMPERATURE AND SALT RESPONSIVE PROTEIN LTI6 -RELATED // SUBFAMILY NOT NAMED	AT2G38905.1		Low temperature and salt responsive protein family	LOC_Os03g17790.1	OsRCI2-5 - Putative low temperature and salt responsive protein, expressed
Sevir.9G448000	NA	NA	0.873816	0.000915191	0.992006	0.000111741	-0.711653	0.0297894	NA	NA	NA	NA	Sevir.9G448000.1	(1 of 2) PTHR11132//PTHR11132:SF104 - SOLUTE CARRIER FAMILY 35 // SUBFAMILY NOT NAMED	AT3G11320.1		Nucleotide-sugar transporter family protein	LOC_Os03g17740.1	transporter, putative, expressed
Sevir.9G448100	NA	NA	0.832638	9.54e-06	0.573145	0.00296711	NA	NA	NA	NA	NA	NA	Sevir.9G448100.1	(1 of 1) PTHR21022:SF1 - AROGENATE DEHYDRATASE/PREPHENATE DEHYDRATASE 2, CHLOROPLASTIC	AT3G07630.2	ADT2	arogenate dehydratase 2	LOC_Os03g17730.1	P-protein, putative, expressed
Sevir.9G448200	NA	NA	-0.760293	0.0264738	NA	NA	NA	NA	-0.841858	0.0362569	NA	NA	Sevir.9G448200.1	(1 of 1) PTHR24055:SF214 - MITOGEN-ACTIVATED PROTEIN KINASE 3	AT3G45640.1	ATMAPK3,ATMPK3,MPK3	mitogen-activated protein kinase 3	LOC_Os03g17700.1	CGMC_MAPKCGMC_2_ERK.2 - CGMC includes CDA, MAPK, GSK3, and CLKC kinases, expressed
Sevir.9G448300	NA	NA	NA	NA	-0.549212	0.0213564	NA	NA	NA	NA	NA	NA	Sevir.9G448300.1	(1 of 9) 1.11.1.11 - L-ascorbate peroxidase / Ascorbic acid peroxidase	AT1G07890.2	APX1,ATAPX01,ATAPX1,CS1,MEE6	ascorbate peroxidase 1	LOC_Os03g17690.1	OsAPx1 - Cytosolic Ascorbate Peroxidase encoding gene 1-8, expressed
Sevir.9G448600	NA	NA	NA	NA	4.06114	0.000529614	NA	NA	NA	NA	NA	NA	NA	NA	NA	NA	NA	NA	NA
Sevir.9G448700	NA	NA	-1.11487	0.000543748	NA	NA	NA	NA	NA	NA	0.963637	0.00590247	NA	NA	NA	NA	NA	NA	NA
Sevir.9G448800	1.10735	2.06e-05	0.678455	0.0127186	0.864977	0.00141997	-0.867137	0.0147832	NA	NA	NA	NA	Sevir.9G448800.1	(1 of 172) PF01535//PF13041 - PPR repeat (PPR) // PPR repeat family (PPR_2)	AT5G02830.1		Tetratricopeptide repeat (TPR)-like superfamily protein	LOC_Os03g17634.1	PPR repeat domain containing protein, putative, expressed
Sevir.9G449000	NA	NA	NA	NA	NA	NA	0.344154	0.0272217	0.312278	0.0474488	NA	NA	Sevir.9G449000.1	(1 of 1) PTHR28630//PTHR28630:SF5 - FAMILY NOT NAMED // THIOREDOXIN-LIKE PROTEIN AAED1, CHLOROPLASTIC	AT2G37240.1		Thioredoxin superfamily protein	LOC_Os03g17600.1	expressed protein
Sevir.9G449100	1.16607	0.0115253	NA	NA	NA	NA	NA	NA	NA	NA	NA	NA	Sevir.9G449100.1	(1 of 1) PTHR14269:SF15 - HYDROLASE FAMILY PROTEIN / HAD-SUPERFAMILY PROTEIN	AT3G45740.1		hydrolase family protein / HAD-superfamily protein	LOC_Os03g17590.1	cat eye syndrome critical region protein 5 precursor, putative, expressed
Sevir.9G449300	NA	NA	NA	NA	NA	NA	NA	NA	-1.07063	1.37e-07	NA	NA	Sevir.9G449300.1	(1 of 2) K12129 - pseudo-response regulator 7 (PRR7)	AT5G02810.1	APRR7,PRR7	pseudo-response regulator 7	LOC_Os03g17570.2	response regulator receiver domain containing protein, expressed
Sevir.9G449600	NA	NA	-1.38052	2.66e-05	NA	NA	NA	NA	-1.07985	0.00418331	NA	NA	Sevir.9G449600.6	(1 of 1) PTHR22957//PTHR22957:SF318 - TBC1 DOMAIN FAMILY MEMBER GTPASE-ACTIVATING PROTEIN // SUBFAMILY NOT NAMED	AT3G55020.1		Ypt/Rab-GAP domain of gyp1p superfamily protein	LOC_Os03g17540.1	TBC domain containing protein, expressed
Sevir.9G449800	NA	NA	0.420226	0.0354386	0.531635	0.00411303	NA	NA	0.497487	0.0263589	NA	NA	Sevir.9G449800.1	(1 of 1) K00995 - CDP-diacylglycerol--glycerol-3-phosphate 3-phosphatidyltransferase (pgsA, PGS1)	AT2G39290.1	PGP1,PGPS1,PGS1	phosphatidylglycerolphosphate synthase 1	LOC_Os03g17520.1	CDP-alcohol phosphatidyltransferase, putative, expressed
Sevir.9G450000	1.09733	0.0213881	1.20457	0.0053881	1.96623	1.34e-05	-1.57091	0.0155224	NA	NA	NA	NA	NA	NA	NA	NA	NA	NA	NA
Sevir.9G450100	2.13915	0.0131312	3.02731	9.74e-10	1.65318	2.02e-07	NA	NA	NA	NA	-0.911358	0.04986	Sevir.9G450100.1	(1 of 1) K18732 - SAP domain-containing ribonucleoprotein (SARNP, CIP29, THO1)	AT5G02770.1			LOC_Os03g17490.2	expressed protein
Sevir.9G450400	NA	NA	NA	NA	NA	NA	NA	NA	1.27216	0.000732211	NA	NA	Sevir.9G450400.1	(1 of 4) PTHR11260//PTHR11260:SF261 - GLUTATHIONE S-TRANSFERASE, GST, SUPERFAMILY, GST DOMAIN CONTAINING // SUBFAMILY NOT NAMED	AT3G55040.1	GSTL2	glutathione transferase lambda 2	LOC_Os03g17470.1	IN2-1 protein, putative, expressed
Sevir.9G451200	1.03448	8.47e-07	0.840639	8.1e-05	0.768576	0.000521863	NA	NA	NA	NA	0.566486	0.0331124	Sevir.9G451200.2	(1 of 2) PTHR14154//PTHR14154:SF15 - UPF0041 BRAIN PROTEIN 44-RELATED // PEPTIDYL-PROLYL CIS-TRANS ISOMERASE, PUTATIVE-RELATED	AT3G12345.1			LOC_Os06g28950.1	expressed protein
Sevir.9G451800	NA	NA	0.434125	0.0127186	0.450481	0.0158605	NA	NA	NA	NA	NA	NA	Sevir.9G451800.1	(1 of 1) PTHR24093//PTHR24093:SF289 - FAMILY NOT NAMED // CALCIUM-TRANSPORTING ATPASE 1, ENDOPLASMIC RETICULUM-TYPE-RELATED	AT1G07670.1	ATECA4,ECA4	endomembrane-type CA-ATPase 4	LOC_Os03g17310.1	calcium-transporting ATPase, endoplasmic reticulum-type, putative, expressed
Sevir.9G451900	NA	NA	NA	NA	-1.06901	0.00336545	0.886851	0.00680474	NA	NA	NA	NA	Sevir.9G451900.1	(1 of 14) PF07714//PF11721 - Protein tyrosine kinase (Pkinase_Tyr) // Di-glucose binding within endoplasmic reticulum (Malectin)	AT3G46290.1	HERK1	hercules receptor kinase 1	LOC_Os03g17300.2	TKL_IRAK_CrRLK1L-1.7 - The CrRLK1L-1 subfamily has homology to the CrRLK1L homolog, expressed
Sevir.9G452300	-1.66016	0.000953592	-1.22271	0.0134557	NA	NA	NA	NA	NA	NA	NA	NA	Sevir.9G452300.1	(1 of 6) KOG0508//KOG4412 - Ankyrin repeat protein // 26S proteasome regulatory complex, subunit PSMD10	AT1G07710.1		Ankyrin repeat family protein	LOC_Os03g17250.1	ankyrin repeat-containing protein, putative, expressed
Sevir.9G452400	NA	NA	-0.689245	0.00774519	NA	NA	NA	NA	NA	NA	NA	NA	Sevir.9G452400.1	(1 of 3) KOG0502//KOG0508//KOG4412 - Integral membrane ankyrin-repeat protein Kidins220 (protein kinase D substrate) // Ankyrin repeat protein // 26S proteasome regulatory complex, subunit PSMD10	AT3G12360.1	ITN1	Ankyrin repeat family protein	LOC_Os03g17240.1	ankyrin repeat-containing protein, putative, expressed
Sevir.9G453100	NA	NA	-0.780511	0.00823543	-1.60275	4.96e-09	NA	NA	NA	NA	0.738209	0.031845	Sevir.9G453100.1	(1 of 1) PTHR31407:SF10 - PSBP-LIKE PROTEIN 2, CHLOROPLASTIC	AT2G39470.1	PPL2	PsbP-like protein 2	LOC_Os03g17174.1	PsbP, putative, expressed
Sevir.9G453600	1.65703	1.45e-05	1.74811	4.28e-07	0.802512	0.0349455	NA	NA	NA	NA	NA	NA	NA	NA	NA	NA	NA	NA	NA
Sevir.9G453800	NA	NA	NA	NA	NA	NA	NA	NA	NA	NA	-0.972367	0.033868	Sevir.9G453800.1	(1 of 1) 2.3.1.1//2.3.1.35 - Amino-acid N-acetyltransferase / N-acetylglutamate synthase // Glutamate N-acetyltransferase / Ornithine transacetylase	AT2G37500.1		arginine biosynthesis protein ArgJ family	LOC_Os03g17120.1	arginine biosynthesis bifunctional protein argJ 1, putative, expressed
Sevir.9G454101	NA	NA	NA	NA	-0.432244	0.0356117	NA	NA	NA	NA	NA	NA	Sevir.9G454101.1	(1 of 2) K02109 - F-type H+-transporting ATPase subunit b (ATPF0B, atpF)	AT4G32260.1		ATPase, F0 complex, subunit B/B\', bacterial/chloroplast	LOC_Os03g17070.1	ATP synthase B chain, chloroplast precursor, putative, expressed
Sevir.9G454200	NA	NA	2.01028	0.0187716	NA	NA	NA	NA	NA	NA	-2.84422	0.0272732	Sevir.9G454200.1	(1 of 226) PF00076 - RNA recognition motif. (a.k.a. RRM, RBD, or RNP domain) (RRM_1)	AT2G37510.1		RNA-binding (RRM/RBD/RNP motifs) family protein	LOC_Os03g17060.1	RNA recognition motif containing protein, putative, expressed
Sevir.9G454700	NA	NA	NA	NA	-1.90374	0.0213642	NA	NA	NA	NA	NA	NA	NA	NA	NA	NA	NA	NA	NA
Sevir.9G454900	NA	NA	1.03514	0.0273688	1.06448	0.0100829	NA	NA	NA	NA	NA	NA	Sevir.9G454900.1	(1 of 3) K12450 - UDP-glucose 4,6-dehydratase (RHM)	AT1G78570.1	ATRHM1,RHM1,ROL1	rhamnose biosynthesis 1	LOC_Os03g17000.3	NAD dependent epimerase/dehydratase family domain containing protein, expressed
Sevir.9G455000	NA	NA	0.787546	0.00348987	0.976837	0.000161632	-1.44364	9.23e-08	NA	NA	NA	NA	Sevir.9G455000.1	(1 of 3) K12450 - UDP-glucose 4,6-dehydratase (RHM)	AT1G78570.1	ATRHM1,RHM1,ROL1	rhamnose biosynthesis 1	LOC_Os03g17000.2	NAD dependent epimerase/dehydratase family domain containing protein, expressed
Sevir.9G455100	NA	NA	NA	NA	0.675871	0.00701777	NA	NA	-1.19587	2.59e-06	-1.24593	2.55e-06	Sevir.9G455100.1	(1 of 1) PTHR10366//PTHR10366:SF323 - NAD DEPENDENT EPIMERASE/DEHYDRATASE // SUBFAMILY NOT NAMED	AT2G28760.1	UXS6	UDP-XYL synthase 6	LOC_Os03g16980.2	NAD dependent epimerase/dehydratase family domain containing protein, expressed
Sevir.9G455200	NA	NA	NA	NA	-2.02292	1.07e-05	NA	NA	NA	NA	NA	NA	Sevir.9G455200.1	(1 of 1) PTHR32411//PTHR32411:SF43 - FAMILY NOT NAMED // CYSTEINE-RICH REPEAT SECRETORY PROTEIN 55	AT5G48540.1		receptor-like protein kinase-related family protein	LOC_Os03g16950.1	cysteine-rich repeat secretory protein 55 precursor, putative, expressed
Sevir.9G455466	NA	NA	-1.5978	0.0376131	NA	NA	NA	NA	NA	NA	NA	NA	NA	NA	NA	NA	NA	NA	NA
Sevir.9G455500	-0.947273	2.73e-05	-1.10876	3.2e-07	-0.477658	0.0418144	NA	NA	NA	NA	NA	NA	Sevir.9G455500.1	(1 of 2) PTHR33981//PTHR33981:SF3 - FAMILY NOT NAMED // EXPRESSED PROTEIN	AT2G37570.1	SLT1	HSP20-like chaperones superfamily protein	LOC_Os03g16910.2	SLT1 protein, putative, expressed
Sevir.9G455800	2.04316	1.05e-08	2.95385	1.72e-17	1.90738	1.66e-07	1.08337	0.0123507	NA	NA	NA	NA	Sevir.9G455800.1	(1 of 8) K03283 - heat shock 70kDa protein 1/8 (HSPA1_8)	AT3G12580.1	ATHSP70,HSP70	heat shock protein 70	LOC_Os03g16860.1	DnaK family protein, putative, expressed
Sevir.9G456100	-0.627211	0.0169226	NA	NA	NA	NA	NA	NA	NA	NA	NA	NA	Sevir.9G456100.1	(1 of 1) KOG0320//KOG0823 - Predicted E3 ubiquitin ligase // Predicted E3 ubiquitin ligase	AT3G46510.1	ATPUB13,PUB13	plant U-box 13	LOC_Os03g16824.1	spotted leaf 11, putative, expressed
Sevir.9G456300	NA	NA	NA	NA	NA	NA	NA	NA	-0.624234	0.0461445	NA	NA	Sevir.9G456300.1	(1 of 1) PTHR22951//PTHR22951:SF13 - CLATHRIN ASSEMBLY PROTEIN // SUBFAMILY NOT NAMED	AT2G25430.1		epsin N-terminal homology (ENTH) domain-containing protein / clathrin assembly protein-related	LOC_Os03g16800.1	clathrin assembly protein, putative, expressed
Sevir.9G456800	NA	NA	-0.584446	0.00585789	-0.852014	7.09e-06	NA	NA	NA	NA	NA	NA	Sevir.9G456800.1	(1 of 24) 2.7.10.2//2.7.11.1 - Non-specific protein-tyrosine kinase / Cytoplasmic protein tyrosine kinase // Non-specific serine/threonine protein kinase / Threonine-specific protein kinase	AT1G07570.2	APK1,APK1A	Protein kinase superfamily protein	LOC_Os03g16740.1	protein kinase APK1A, chloroplast precursor, putative, expressed
Sevir.9G457100	-1.51996	8.61e-05	-1.68849	4.47e-06	-1.0586	0.0155074	NA	NA	-1.36634	0.00111696	NA	NA	Sevir.9G457100.1	(1 of 4) PTHR21717:SF9 - PROTEIN TBF1	AT5G13820.1	ATBP-1,ATBP1,ATTBP1,HPPBF-1,TBP1	telomeric DNA binding protein 1	LOC_Os03g16700.1	initiator-binding protein, putative, expressed
Sevir.9G457300	NA	NA	NA	NA	NA	NA	NA	NA	NA	NA	0.899919	0.0106317	Sevir.9G457300.2	(1 of 2) PTHR31636:SF14 - SCARECROW-LIKE PROTEIN 9	AT2G37650.1		GRAS family transcription factor	LOC_Os03g48450.4	SCARECROW, putative, expressed
Sevir.9G457900	NA	NA	1.11941	0.00365192	1.23877	0.00206614	NA	NA	NA	NA	NA	NA	Sevir.9G457900.1	(1 of 1) PTHR11716//PTHR11716:SF53 - PHOSPHOLIPASE A2 // SUBFAMILY NOT NAMED	AT2G06925.1	ATSPLA2-ALPHA,PLA2-ALPHA	Phospholipase A2 family protein	LOC_Os03g50030.1	phospholipase A2, putative, expressed
Sevir.9G458000	0.651882	0.00826715	NA	NA	NA	NA	NA	NA	NA	NA	NA	NA	Sevir.9G458000.1	(1 of 1) K09528 - DnaJ homolog subfamily C member 8 (DNAJC8)	AT5G22080.1		Chaperone DnaJ-domain superfamily protein	LOC_Os03g15480.1	heat shock protein DnaJ, putative, expressed
Sevir.9G458100	1.09456	0.000551105	1.25211	3.8e-05	0.853213	0.00776446	NA	NA	NA	NA	-0.864514	0.0244226	Sevir.9G458100.1	(1 of 10) PF11250 - Fantastic Four meristem regulator (FAF)	AT5G22090.2		Protein of unknown function (DUF3049)	LOC_Os03g15530.1	expressed protein
Sevir.9G458200	NA	NA	1.4138	0.00421346	1.11648	0.0295622	NA	NA	NA	NA	NA	NA	Sevir.9G458200.1	(1 of 1) PTHR10527:SF6 - IMPORTIN-4	AT4G27640.1		ARM repeat superfamily protein	LOC_Os03g15540.1	HEAT repeat family protein, putative, expressed
Sevir.9G458800	NA	NA	NA	NA	NA	NA	0.962878	5.38e-05	NA	NA	NA	NA	Sevir.9G458800.1	(1 of 1) PTHR11960:SF18 - 4EHP, ISOFORM B	AT5G18110.1	NCBP	novel cap-binding protein	LOC_Os03g15590.1	eukaryotic translation initiation factor, putative, expressed
Sevir.9G458900	NA	NA	1.22807	0.0212454	1.63192	0.00162583	NA	NA	NA	NA	NA	NA	Sevir.9G458900.1	(1 of 1) PTHR31234//PTHR31234:SF8 - FAMILY NOT NAMED // EXPRESSED PROTEIN	AT2G01080.1		Late embryogenesis abundant (LEA) hydroxyproline-rich glycoprotein family	LOC_Os03g15630.1	harpin-induced protein 1 domain containing protein, expressed
Sevir.9G459400	NA	NA	0.494989	0.00487301	NA	NA	NA	NA	NA	NA	NA	NA	Sevir.9G459400.1	(1 of 1) K12826 - splicing factor 3A subunit 2 (SF3A2, SAP62)	AT2G32600.1		hydroxyproline-rich glycoprotein family protein
Sevir.9G459600	NA	NA	NA	NA	NA	NA	1.15843	4.76e-13	1.01484	1.47e-09	0.437069	0.0359856	Sevir.9G459600.1	(1 of 1) PTHR16875:SF0 - SELENOPROTEIN K	AT4G08230.1		glycine-rich protein	LOC_Os03g15720.2	expressed protein
Sevir.9G459800	-1.43736	8.22e-11	-0.801031	0.000573633	-0.841554	0.000641043	NA	NA	NA	NA	NA	NA	Sevir.9G459800.1	(1 of 1) PTHR23083//PTHR23083:SF380 - TETRATRICOPEPTIDE REPEAT PROTEIN, TPR // SUBFAMILY NOT NAMED	AT1G05150.1		Calcium-binding tetratricopeptide family protein	LOC_Os03g15740.1	uncharacterized TPR repeat-containing protein, putative, expressed
Sevir.9G460100	NA	NA	-0.819026	0.0283087	NA	NA	NA	NA	NA	NA	1.16449	0.00306633	Sevir.9G460100.1	(1 of 1) PTHR11236//PTHR11236:SF14 - AMINOBENZOATE/ANTHRANILATE SYNTHASE // ANTHRANILATE SYNTHASE ALPHA SUBUNIT 1, CHLOROPLASTIC-RELATED	AT2G29690.1	ASA2,ATHANSYNAB	anthranilate synthase 2	LOC_Os03g15780.1	anthranilate synthase component I-1, chloroplast precursor, putative, expressed
Sevir.9G460500	NA	NA	NA	NA	NA	NA	NA	NA	0.782246	0.0142138	NA	NA	Sevir.9G460500.1	(1 of 3) K06119 - sulfoquinovosyltransferase (SQD2)	AT5G01220.1	SQD2	sulfoquinovosyldiacylglycerol 2	LOC_Os03g15840.1	glycosyl transferase, group 1 domain containing protein, expressed
Sevir.9G460800	NA	NA	NA	NA	NA	NA	NA	NA	NA	NA	0.712917	0.0133888	Sevir.9G460800.1	(1 of 1) PTHR10746//PTHR10746:SF10 - 50S RIBOSOMAL PROTEIN L4 // 50S RIBOSOMAL PROTEIN L4, CHLOROPLASTIC	AT1G07320.1	RPL4	ribosomal protein L4	LOC_Os03g15870.1	ribosomal protein L4, putative, expressed
Sevir.9G461000	NA	NA	1.04911	0.00189645	NA	NA	NA	NA	1.61253	3.35e-06	1.10495	0.00408644	Sevir.9G461000.1	(1 of 1) PTHR15241//PTHR15241:SF4 - TRANSFORMER-2-RELATED // TRANSFORMER-SR RIBONUCLEOPROTEIN-RELATED	AT1G07350.1		RNA-binding (RRM/RBD/RNP motifs) family protein	LOC_Os03g15890.1	RNA recognition motif containing protein, expressed
Sevir.9G461300	NA	NA	NA	NA	-1.44152	1.74e-09	NA	NA	-0.862653	0.0167145	NA	NA	NA	NA	NA	NA	NA	NA	NA
Sevir.9G461600	NA	NA	NA	NA	NA	NA	NA	NA	-0.832263	0.00749259	-0.823895	0.00503422	Sevir.9G461600.1	(1 of 1) PTHR24206//PTHR24206:SF28 - FAMILY NOT NAMED // ACTIN BUNDLER LIM FAMILY PROTEIN WLIM2B	AT2G39900.1		GATA type zinc finger transcription factor family protein	LOC_Os03g15940.1	OsWLIM2 - LIM domain protein, putative actin-binding protein and transcription factor, expressed
Sevir.9G461700	NA	NA	-0.702981	0.01386	NA	NA	NA	NA	NA	NA	NA	NA	Sevir.9G461700.1	(1 of 1) PTHR11902//PTHR11902:SF13 - ENOLASE // CYTOSOLIC ENOLASE 3	AT2G29560.1	ENOC	cytosolic enolase	LOC_Os03g15950.1	enolase, putative, expressed
Sevir.9G461800	-0.974122	0.00273105	NA	NA	-0.842596	0.00984119	3.7035	2.99e-40	2.50958	1.47e-17	NA	NA	Sevir.9G461800.1	(1 of 7) PTHR11527//PTHR11527:SF152 - SMALL HEAT-SHOCK PROTEIN HSP20 FAMILY // SUBFAMILY NOT NAMED	AT1G53540.1		HSP20-like chaperones superfamily protein	LOC_Os03g16040.1	hsp20/alpha crystallin family protein, putative, expressed
Sevir.9G461900	-1.39184	7.5e-06	-1.19889	9.09e-05	NA	NA	NA	NA	NA	NA	NA	NA	Sevir.9G461900.1	(1 of 1) PTHR10663//PTHR10663:SF147 - GUANYL-NUCLEOTIDE EXCHANGE FACTOR // SUBFAMILY NOT NAMED	AT4G34660.1		SH3 domain-containing protein	LOC_Os03g16000.1	src homology-3 domain protein 3, putative, expressed
Sevir.9G462100	NA	NA	NA	NA	4.32493	0.00561371	8.66272	5.96e-13	4.10034	0.0235996	4.16839	0.0202771	Sevir.9G462100.2	(1 of 4) KOG3591 - Alpha crystallins	AT1G53540.1		HSP20-like chaperones superfamily protein	LOC_Os03g16020.1	hsp20/alpha crystallin family protein, putative, expressed
Sevir.9G462200	NA	NA	NA	NA	2.36418	0.017362	10.9154	2.99e-40	6.7221	6.36e-10	4.33037	1.76e-05	Sevir.9G462200.1	(1 of 7) PTHR11527//PTHR11527:SF152 - SMALL HEAT-SHOCK PROTEIN HSP20 FAMILY // SUBFAMILY NOT NAMED	AT1G53540.1		HSP20-like chaperones superfamily protein	LOC_Os03g16020.1	hsp20/alpha crystallin family protein, putative, expressed
Sevir.9G462500	NA	NA	NA	NA	NA	NA	NA	NA	-1.36056	0.0205641	NA	NA	Sevir.9G462500.1	(1 of 4) PF12043 - Domain of unknown function (DUF3527) (DUF3527)	AT5G59020.1		Protein of unknown function (DUF3527)	LOC_Os03g16070.1	expressed protein
Sevir.9G462600	1.74038	0.000127133	2.30266	9.7e-10	1.44528	1.45e-05	NA	NA	NA	NA	NA	NA	Sevir.9G462600.1	(1 of 13) KOG0752 - Mitochondrial solute carrier protein	AT3G53940.1		Mitochondrial substrate carrier family protein	LOC_Os03g16080.1	mitochondrial carrier protein, putative, expressed
Sevir.9G462700	NA	NA	2.24054	4.12e-08	0.974618	0.0169148	NA	NA	NA	NA	NA	NA	Sevir.9G462700.1	(1 of 2) PTHR24209//PTHR24209:SF7 - FAMILY NOT NAMED // PROTEIN DA1-RELATED 2	AT2G39830.1	DAR2	DA1-related protein 2	LOC_Os03g16090.1	LIM domain-containing protein, putative, expressed
Sevir.9G462800	NA	NA	NA	NA	1.8233	0.00387255	NA	NA	NA	NA	NA	NA	NA	NA	NA	NA	NA	NA	NA
Sevir.9G463001	NA	NA	NA	NA	0.464934	0.0116698	NA	NA	NA	NA	NA	NA	NA	NA	NA	NA	NA	NA	NA
Sevir.9G463200	-2.58077	1.16e-13	-3.2091	6.27e-25	-2.15126	1.02e-12	0.826791	0.00729153	NA	NA	NA	NA	Sevir.9G463200.1	(1 of 3) K08269 - serine/threonine-protein kinase ULK/ATG1 (ULK1_2_3, ATG1)	AT2G37840.1		Protein kinase superfamily protein	LOC_Os03g16130.1	CAMK_CAMK_like_ULKh_APGy.2 - CAMK includes calcium/calmodulin depedent protein kinases, expressed
Sevir.9G463250	-2.18472	0.0254899	NA	NA	NA	NA	NA	NA	NA	NA	NA	NA	NA	NA	NA	NA	NA	NA	NA
Sevir.9G463300	NA	NA	NA	NA	NA	NA	0.554518	0.00207006	NA	NA	NA	NA	Sevir.9G463300.1	(1 of 2) PTHR12526//PTHR12526:SF344 - GLYCOSYLTRANSFERASE // SUBFAMILY NOT NAMED	AT4G00550.1	DGD2	digalactosyl diacylglycerol deficient 2	LOC_Os03g16140.2	digalactosyldiacylglycerol synthase, chloroplast precursor, putative, expressed
Sevir.9G463400	-1.61213	1.29e-05	NA	NA	NA	NA	NA	NA	NA	NA	NA	NA	Sevir.9G463400.1	(1 of 2) 2.7.7.22 - Mannose-1-phosphate guanylyltransferase (GDP) / GDP-mannose pyrophosphorylase	AT2G39770.2	CYT1,EMB101,GMP1,SOZ1,VTC1	Glucose-1-phosphate adenylyltransferase family protein	LOC_Os03g16150.3	mannose-1-phosphate guanyltransferase, putative, expressed
Sevir.9G464100	NA	NA	NA	NA	NA	NA	NA	NA	-0.937125	0.000359228	NA	NA	Sevir.9G464100.7	(1 of 1) K13171 - serine/arginine repetitive matrix protein 1 (SRRM1, SRM160)	AT2G29210.1		splicing factor PWI domain-containing protein
Sevir.9G464500	NA	NA	NA	NA	0.797294	0.00248953	NA	NA	0.628002	0.0455964	NA	NA	Sevir.9G464500.1	(1 of 2) PTHR30603//PTHR30603:SF25 - RNA POLYMERASE SIGMA FACTOR RPO // SUBFAMILY NOT NAMED	AT1G08540.1	ABC1,ATSIG1,ATSIG2,SIG1,SIG2,SIGA,SIGB	RNApolymerase sigma subunit 2	LOC_Os03g16430.1	RNA polymerase sigma factor, putative, expressed
Sevir.9G464600	NA	NA	1.01625	5e-05	NA	NA	NA	NA	0.794024	0.00721086	NA	NA	Sevir.9G464600.1	(1 of 1) PTHR12815:SF18 - PROTEIN TOC75-3, CHLOROPLASTIC-RELATED	AT3G46740.1	MAR1,TOC75-III	translocon at the outer envelope membrane of chloroplasts 75-III	LOC_Os03g16440.1	outer membrane protein, OMP85 family, putative, expressed
Sevir.9G464800	NA	NA	-2.56184	4.57e-05	NA	NA	2.73738	1.33e-05	NA	NA	1.10102	0.0230861	Sevir.9G464800.1	(1 of 1) PTHR19316//PTHR19316:SF21 - PROTEIN FOLDING REGULATOR // SUBFAMILY NOT NAMED	AT3G09350.1	Fes1A	Fes1A	LOC_Os03g16460.1	expressed protein
Sevir.9G464900	NA	NA	0.849382	0.0488307	0.875984	0.0452796	NA	NA	NA	NA	1.09448	0.022516	NA	NA	NA	NA	NA	NA	NA
Sevir.9G465100	NA	NA	1.1851	0.0108206	NA	NA	NA	NA	NA	NA	NA	NA	Sevir.9G465100.1	(1 of 1) PTHR13683//PTHR13683:SF300 - ASPARTYL PROTEASES // SUBFAMILY NOT NAMED	AT2G39710.1		Eukaryotic aspartyl protease family protein	LOC_Os03g16500.1	aspartic proteinase nepenthesin precursor, putative, expressed
Sevir.9G465200	NA	NA	NA	NA	NA	NA	0.896922	0.0102615	NA	NA	NA	NA	Sevir.9G465200.4	(1 of 1) K16283 - E3 ubiquitin-protein ligase SDIR1 [EC:6.3.2.19] (SDIR1)	AT3G55530.1	SDIR1	RING/U-box superfamily protein	LOC_Os03g16570.2	zinc finger, C3HC4 type domain containing protein, expressed
Sevir.9G465400	NA	NA	1.41943	0.000209108	NA	NA	NA	NA	NA	NA	NA	NA	Sevir.9G465400.1	(1 of 1) PTHR10631//PTHR10631:SF3 - N 2 ,N 2 -DIMETHYLGUANOSINE TRNA METHYLTRANSFERASE // TRNA (GUANINE(26)-N(2))-DIMETHYLTRANSFERASE	AT5G15810.1		N2,N2-dimethylguanosine tRNA methyltransferase	LOC_Os03g57280.1	N-dimethylguanosine tRNA methyltransferase, putative, expressed
Sevir.9G465501	NA	NA	-0.754318	0.012915	-0.913245	0.00541232	NA	NA	NA	NA	NA	NA	NA	NA	NA	NA	NA	NA	NA
Sevir.9G466200	NA	NA	NA	NA	NA	NA	NA	NA	0.764333	0.0358337	NA	NA	Sevir.9G466200.1	(1 of 1) K14026 - SEL1 protein (SEL1, SEL1L)	AT1G18260.1		HCP-like superfamily protein	LOC_Os03g15350.1	Sel1 repeat domain containing protein, putative, expressed
Sevir.9G467300	2.78	9.71e-09	1.37784	0.00305091	1.40363	0.00129704	NA	NA	NA	NA	NA	NA	Sevir.9G467300.1	(1 of 24) K04730 - interleukin-1 receptor-associated kinase 1 (IRAK1)	AT3G55950.1	ATCRR3,CCR3	CRINKLY4 related 3	LOC_Os11g44250.1	protein kinase, putative, expressed
Sevir.9G467600	NA	NA	NA	NA	NA	NA	1.16315	5.48e-06	NA	NA	NA	NA	Sevir.9G467600.1	(1 of 1) KOG3801 - Uncharacterized conserved protein BCN92	AT5G61220.1		LYR family of Fe/S cluster biogenesis protein	LOC_Os08g14070.1	LYR motif containing protein, putative, expressed
Sevir.9G468600	1.04845	0.00806726	0.776106	0.0263164	NA	NA	NA	NA	-1.17335	0.0054724	-1.18114	0.00150974	Sevir.9G468600.1	(1 of 69) PF13962 - Domain of unknown function (PGG)				LOC_Os03g15080.1	expressed protein
Sevir.9G469100	NA	NA	-1.40619	0.00642839	NA	NA	NA	NA	NA	NA	NA	NA	Sevir.9G469100.1	(1 of 45) PF03101 - FAR1 DNA-binding domain (FAR1)	AT5G18960.1	FRS12	FAR1-related sequence 12	LOC_Os03g15040.1	FAR1 family protein, expressed
Sevir.9G469300	NA	NA	NA	NA	NA	NA	NA	NA	NA	NA	1.44126	0.00194978	Sevir.9G469300.1	(1 of 1) PTHR23421:SF58 - BETA-GALACTOSIDASE 8	AT2G28470.1	BGAL8	beta-galactosidase 8	LOC_Os03g15020.1	beta-galactosidase precursor, putative, expressed
Sevir.9G469500	NA	NA	-0.492719	0.0498194	-0.561472	0.026751	NA	NA	NA	NA	NA	NA	Sevir.9G469500.1	(1 of 3) PTHR22996 - MAHOGUNIN	AT3G09770.1		RING/U-box superfamily protein	LOC_Os03g15000.1	Zinc finger, C3HC4 type domain containing protein, expressed
Sevir.9G469600	NA	NA	0.673535	0.00657249	0.885015	0.000285606	NA	NA	NA	NA	NA	NA	Sevir.9G469600.1	(1 of 1) 4.2.3.5 - Chorismate synthase / 5-enolpyruvylshikimate-3-phosphate phospholyase	AT1G48850.1	EMB1144	chorismate synthase, putative / 5-enolpyruvylshikimate-3-phosphate phospholyase, putative	LOC_Os03g14990.1	chorismate synthase 2, chloroplast precursor, putative, expressed
Sevir.9G469700	NA	NA	-0.56211	0.0492903	NA	NA	NA	NA	NA	NA	NA	NA	Sevir.9G469700.4	(1 of 1) PTHR22847:SF480 - PROTEIN TOPLESS-RELATED	AT1G80490.2	TPR1	TOPLESS-related 1	LOC_Os03g14980.1	lissencephaly type-1-like homology motif, putative, expressed
Sevir.9G469800	NA	NA	1.67524	0.0402601	1.50638	0.0432125	NA	NA	NA	NA	NA	NA	Sevir.9G469800.1	(1 of 1) PTHR32241:SF3 - PATATIN-LIKE PROTEIN 6-RELATED	AT2G39220.1	PLA IIB,PLP6	PATATIN-like protein 6	LOC_Os03g14950.1	PLA IIIA/PLP7, putative, expressed
Sevir.9G470000	NA	NA	-1.77979	0.000327726	-1.26451	0.0183725	NA	NA	NA	NA	NA	NA	Sevir.9G470000.1	(1 of 13) PF03222 - Tryptophan/tyrosine permease family (Trp_Tyr_perm)	AT5G19500.1		Tryptophan/tyrosine permease	LOC_Os03g14915.1	expressed protein
Sevir.9G470100	0.884244	0.0178724	NA	NA	NA	NA	NA	NA	NA	NA	NA	NA	Sevir.9G470100.1	(1 of 1) PTHR23155//PTHR23155:SF597 - LEUCINE-RICH REPEAT-CONTAINING PROTEIN // SUBFAMILY NOT NAMED	AT4G26090.1	RPS2	NB-ARC domain-containing disease resistance protein	LOC_Os03g14900.1	NB-ARC/LRR disease resistance protein, putative, expressed
Sevir.9G470300	NA	NA	-1.51042	0.0123674	NA	NA	NA	NA	-1.94499	0.00677084	NA	NA	NA	NA	NA	NA	NA	NA	NA
Sevir.9G470500	NA	NA	NA	NA	-0.580816	0.000469666	NA	NA	NA	NA	-0.614288	0.00114187	Sevir.9G470500.1	(1 of 1) K12165 - ufm1-conjugating enzyme 1 (UFC1)	AT1G27530.1			LOC_Os10g13800.1	ufm1-conjugating enzyme 1, putative, expressed
Sevir.9G470900	NA	NA	NA	NA	0.951782	0.0130208	NA	NA	NA	NA	NA	NA	Sevir.9G470900.1	(1 of 1) 2.7.4.2 - Phosphomevalonate kinase	AT1G31910.1		GHMP kinase family protein	LOC_Os03g48160.1	phosphomevalonate kinase, putative, expressed
Sevir.9G471000	1.76267	6.65e-06	2.16965	1.23e-08	1.31459	0.00173868	-2.27643	3.17e-06	NA	NA	NA	NA	Sevir.9G471000.1	(1 of 250) PF00249 - Myb-like DNA-binding domain (Myb_DNA-binding)	AT1G75250.1	ATRL6,RL6,RSM3	RAD-like 6	LOC_Os03g14810.1	MYB-like transcription factor DIVARICATA, putative, expressed
Sevir.9G471750	-3.33656	0.00394414	-3.9248	0.000267961	-1.75401	0.0188689	NA	NA	NA	NA	NA	NA	NA	NA	NA	NA	NA	NA	NA
Sevir.9G472000	NA	NA	0.926271	0.00261083	1.29951	1.2e-05	NA	NA	NA	NA	NA	NA	Sevir.9G472000.1	(1 of 2) PTHR34574//PTHR34574:SF2 - FAMILY NOT NAMED // EF-HAND CONTAINING PROTEIN-LIKE	AT4G38810.2		Calcium-binding EF-hand family protein	LOC_Os03g14590.1	calcium-binding EF hand family protein, putative, expressed
Sevir.9G472100	NA	NA	NA	NA	0.629209	0.045097	NA	NA	NA	NA	NA	NA	NA	NA	NA	NA	NA	NA	NA
Sevir.9G472200	-0.584855	0.0008492	-1.02689	2.04e-10	-0.827298	4.13e-06	0.982155	5.19e-10	0.477073	0.0118337	0.434838	0.0391685	NA	NA	NA	NA	NA	NA	NA
Sevir.9G472400	NA	NA	NA	NA	NA	NA	NA	NA	NA	NA	-1.15554	0.000747395	Sevir.9G472400.1	(1 of 2) K02969 - small subunit ribosomal protein S20e (RP-S20e, RPS20)	AT3G45030.1		Ribosomal protein S10p/S20e family protein	LOC_Os03g14530.1	S10/S20 domain containing ribosomal protein, putative, expressed
Sevir.9G472500	NA	NA	1.3477	7.37e-05	0.876323	0.00903757	NA	NA	0.951623	0.0236279	NA	NA	Sevir.9G472500.1	(1 of 2) K05019 - chloride channel, nucleotide-sensitive, 1A (CLNS1A)	AT5G62290.2		nucleotide-sensitive chloride conductance regulator (ICln) family protein	LOC_Os03g14520.1	nucleotide-sensitive chloride conductance regulator containing protein, expressed
Sevir.9G472600	0.749144	5.63e-05	0.624919	0.000549234	0.725761	0.000187033	NA	NA	NA	NA	NA	NA	Sevir.9G472600.3	(1 of 1) K15033 - peptidyl-tRNA hydrolase ICT1 [EC:3.1.1.29] (ICT1)	AT1G62850.3		Class I peptide chain release factor	LOC_Os03g14510.1	immature colon carcinoma transcript 1 protein precursor, putative, expressed
Sevir.9G472700	NA	NA	NA	NA	-1.30114	0.0487549	NA	NA	NA	NA	NA	NA	Sevir.9G472700.1	(1 of 1) PTHR31029:SF4 - F5O11.6	AT1G12330.1			LOC_Os03g14500.1	expressed protein
Sevir.9G473550	-0.679583	0.0209655	0.860971	0.000244909	NA	NA	NA	NA	NA	NA	NA	NA	Sevir.9G473550.1	(1 of 1) PTHR11638//PTHR11638:SF105 - ATP-DEPENDENT CLP PROTEASE // SUBFAMILY NOT NAMED	AT4G25370.1		Double Clp-N motif protein	LOC_Os03g14280.1	ATP-dependent Clp protease ATP-binding subunit, putative, expressed
Sevir.9G473700	-0.447522	0.0409213	NA	NA	NA	NA	-0.848379	4.46e-05	-0.810684	0.000227447	-0.710538	0.00189573	Sevir.9G473700.1	(1 of 1) PTHR10663//PTHR10663:SF42 - GUANYL-NUCLEOTIDE EXCHANGE FACTOR // PROTEIN BOI2	AT3G60860.1		SEC7-like guanine nucleotide exchange family protein	LOC_Os03g14260.1	guanine nucleotide exchange family protein, putative, expressed
Sevir.9G473800	1.51227	0.0298879	2.23442	5.82e-09	NA	NA	NA	NA	NA	NA	NA	NA	Sevir.9G473800.1	(1 of 1) PTHR10390//PTHR10390:SF38 - HOMEOBOX PROTEIN SIX // HOMEODOMAIN-LIKE TRANSCRIPTIONAL REGULATOR	AT4G12750.1		Homeodomain-like transcriptional regulator	LOC_Os07g42750.1	DDT domain containing protein, putative, expressed
Sevir.9G473900	NA	NA	1.84638	2.45e-08	1.86564	5.68e-08	-1.504	6.32e-05	NA	NA	NA	NA	Sevir.9G473900.1	(1 of 2) PTHR31580//PTHR31580:SF4 - FAMILY NOT NAMED // FILAMENT-LIKE PLANT PROTEIN 4-RELATED	AT1G19835.1		Plant protein of unknown function (DUF869)	LOC_Os03g14250.1	plant protein of unknown function DUF869 domain containing protein, expressed
Sevir.9G474300	NA	NA	NA	NA	NA	NA	11.3979	2.91e-20	6.39103	4.59e-06	NA	NA	Sevir.9G474300.1	(1 of 1) PTHR11527:SF167 - 25.3 KDA HEAT SHOCK PROTEIN, CHLOROPLASTIC	AT4G27670.1	HSP21	heat shock protein 21	LOC_Os03g14180.1	hsp20/alpha crystallin family protein, putative, expressed
Sevir.9G474500	0.930908	0.000253777	1.03948	1.77e-05	0.957409	0.000147684	NA	NA	NA	NA	NA	NA	Sevir.9G474500.1	(1 of 7) 2.3.1.119//2.3.1.199 - Transferred entry: 1.1.1.330, 1.3.1.93, 2.3.1.199 and 4.2.1.134 // Very-long-chain 3-oxoacyl-CoA synthase / Very-long-chain beta-ketoacyl-CoA synthase	AT1G01120.1	KCS1	3-ketoacyl-CoA synthase 1	LOC_Os03g14170.1	3-ketoacyl-CoA synthase, putative, expressed
Sevir.9G474900	-3.14909	0.043741	NA	NA	NA	NA	NA	NA	NA	NA	NA	NA	Sevir.9G474900.1	(1 of 2) K00215 - 4-hydroxy-tetrahydrodipicolinate reductase (dapB)	AT3G59890.1		Dihydrodipicolinate reductase, bacterial/plant	LOC_Os03g14120.1	dihydrodipicolinate reductase, putative, expressed
Sevir.9G475000	-2.1956	8.19e-14	-1.95614	1.99e-12	-1.71254	3.54e-10	NA	NA	NA	NA	-0.976112	0.00254801	Sevir.9G475000.1	(1 of 111) PTHR24078 - DNAJ HOMOLOG SUBFAMILY C MEMBER	AT2G17880.1		Chaperone DnaJ-domain superfamily protein	LOC_Os08g43490.1	heat shock protein DnaJ, putative, expressed
Sevir.9G475900	-1.11079	0.000208165	NA	NA	-0.72982	0.0197012	NA	NA	NA	NA	NA	NA	Sevir.9G475900.5	(1 of 1) PTHR23310:SF14 - PROTEIN ACBP-7	AT4G24230.6	ACBP3	acyl-CoA-binding domain 3	LOC_Os03g14000.1	acyl CoA binding protein, putative, expressed
Sevir.9G476100	NA	NA	NA	NA	-0.372806	0.00486059	NA	NA	NA	NA	NA	NA	Sevir.9G476100.1	(1 of 1) K03029 - 26S proteasome regulatory subunit N10 (PSMD4, RPN10)	AT4G38630.1	ATMCB1,MBP1,MCB1,RPN10	regulatory particle non-ATPase 10	LOC_Os03g13970.2	26S proteasome non-ATPase regulatory subunit 4, putative, expressed
Sevir.9G476200	-1.45311	0.00575572	NA	NA	NA	NA	NA	NA	NA	NA	NA	NA	Sevir.9G476200.1	(1 of 1) PTHR11913//PTHR11913:SF16 - COFILIN-RELATED // ACTIN-DEPOLYMERIZING FACTOR 5-RELATED	AT2G16700.1	ADF5,ATADF5	actin depolymerizing factor 5	LOC_Os03g13950.1	actin-depolymerizing factor, putative, expressed
Sevir.9G476300	NA	NA	NA	NA	NA	NA	-1.87053	0.000168266	NA	NA	NA	NA	Sevir.9G476300.1	(1 of 1) PTHR10795//PTHR10795:SF358 - PROPROTEIN CONVERTASE SUBTILISIN/KEXIN // SUBFAMILY NOT NAMED	AT4G34980.1	SLP2	subtilisin-like serine protease 2	LOC_Os03g13930.1	OsSub28 - Putative Subtilisin homologue, expressed
Sevir.9G476400	1.38702	1.45e-06	0.782994	0.00755772	0.938595	0.00108809	1.61754	2.85e-08	1.5889	2.51e-08	0.684474	0.04986	NA	NA	NA	NA	NA	NA	NA
Sevir.9G476500	NA	NA	-1.73635	0.0369529	NA	NA	NA	NA	NA	NA	NA	NA	Sevir.9G476500.1	(1 of 2) K07933 - Rab-like protein 3 (RABL3)	AT5G64813.1	LIP1	Ras-related small GTP-binding family protein	LOC_Os03g13860.1	ras-related protein, putative, expressed
Sevir.9G476700	NA	NA	NA	NA	NA	NA	NA	NA	1.49234	0.0449359	1.45195	0.0270636	Sevir.9G476700.1	(1 of 3) PF06911 - Senescence-associated protein (Senescence)	AT2G17840.1	ERD7	Senescence/dehydration-associated protein-related	LOC_Os03g13840.1	senescence-associated protein, putative, expressed
Sevir.9G477200	1.08408	0.000246724	1.23665	9.75e-06	1.13054	0.000296677	NA	NA	NA	NA	NA	NA	Sevir.9G477200.1	(1 of 5) PF00069//PF00582 - Protein kinase domain (Pkinase) // Universal stress protein family (Usp)	AT1G77280.1		Protein kinase protein with adenine nucleotide alpha hydrolases-like domain	LOC_Os03g13820.1	protein kinase family protein, putative, expressed
Sevir.9G477300	0.996207	0.000760154	NA	NA	NA	NA	NA	NA	NA	NA	NA	NA	NA	NA	NA	NA	NA	NA	NA
Sevir.9G477400	NA	NA	1.03603	0.000475668	0.920855	0.0026264	NA	NA	NA	NA	NA	NA	Sevir.9G477400.1	(1 of 1) K12845 - U4/U6 small nuclear ribonucleoprotein SNU13 (SNU13, NHP2L)	AT4G22380.1		Ribosomal protein L7Ae/L30e/S12e/Gadd45 family protein	LOC_Os03g13800.1	ribosomal protein L7Ae, putative, expressed
Sevir.9G477500	NA	NA	-1.24664	2.23e-06	-0.83552	0.00457006	NA	NA	NA	NA	NA	NA	Sevir.9G477500.1	(1 of 1) KOG4468 - Polycomb-group transcriptional regulator	AT2G36960.3	TKI1	TSL-kinase interacting protein 1	LOC_Os03g13790.2	myb/SANT domain protein, putative, expressed
Sevir.9G477600	NA	NA	0.947769	0.000320679	NA	NA	NA	NA	NA	NA	-0.873077	0.00283076	Sevir.9G477600.1	(1 of 2) K11088 - small nuclear ribonucleoprotein D3 (SNRPD3, SMD3)	AT1G20580.1		Small nuclear ribonucleoprotein family protein	LOC_Os02g01250.1	LSM domain containing protein, expressed
Sevir.9G477700	NA	NA	0.405666	0.0198383	NA	NA	NA	NA	0.513086	0.00749259	NA	NA	Sevir.9G477700.1	(1 of 1) PTHR12701:SF20 - GENOMIC DNA, CHROMOSOME 3, P1 CLONE: MIG5	AT1G48440.1		B-cell receptor-associated 31-like	LOC_Os03g13750.1	erwinia induced protein 2, putative, expressed
Sevir.9G477900	NA	NA	1.26283	4.03e-07	0.77196	0.00301008	NA	NA	NA	NA	NA	NA	Sevir.9G477900.1	(1 of 16) 3.6.5.2 - Small monomeric GTPase	AT5G05000.1	ATTOC34,OEP34,TOC34	translocon at the outer envelope membrane of chloroplasts 34	LOC_Os03g13730.1	translocase of chloroplast 34, putative, expressed
Sevir.9G478200	NA	NA	-1.18046	0.0325191	-1.36156	0.00037848	NA	NA	NA	NA	-1.17622	0.00809601	NA	NA	NA	NA	NA	NA	NA
Sevir.9G478300	NA	NA	-0.721099	0.00344804	-0.77425	0.00117145	NA	NA	NA	NA	NA	NA	Sevir.9G478300.1	(1 of 1) PTHR21736:SF15 - PROTEIN OBERON 3	AT1G14740.1		Protein of unknown function (DUF1423)	LOC_Os03g13590.1	potyvirus VPg interacting protein, putative, expressed
Sevir.9G478500	0.973717	2.3e-05	0.927621	1.96e-05	1.01078	3.8e-05	1.08256	4.37e-06	NA	NA	NA	NA	Sevir.9G478500.1	(1 of 1) PTHR31447:SF0 - HYDROXYPROLINE-RICH GLYCOPROTEIN-LIKE PROTEIN	AT1G14710.2		hydroxyproline-rich glycoprotein family protein	LOC_Os03g13560.1	hydroxyproline-rich glycoprotein family protein, putative, expressed
Sevir.9G478700	NA	NA	0.794142	0.000624498	0.912448	4.76e-05	-0.859776	0.00324209	NA	NA	NA	NA	Sevir.9G478700.1	(1 of 6) K14379 - tartrate-resistant acid phosphatase type 5 (ACP5)	AT1G14700.1	ATPAP3,PAP3	purple acid phosphatase 3	LOC_Os03g13540.1	Ser/Thr protein phosphatase family protein, putative, expressed
Sevir.9G478800	1.17935	7.11e-07	0.775858	0.00203215	0.757283	0.00377217	NA	NA	NA	NA	NA	NA	Sevir.9G478800.1	(1 of 6) K14379 - tartrate-resistant acid phosphatase type 5 (ACP5)	AT1G14700.1	ATPAP3,PAP3	purple acid phosphatase 3	LOC_Os03g13540.1	Ser/Thr protein phosphatase family protein, putative, expressed
Sevir.9G478900	1.89574	0.00773954	3.01708	4.62e-06	3.37664	1.39e-09	NA	NA	NA	NA	NA	NA	Sevir.9G478900.1	(1 of 1) 1.11.1.7//3.1.3.2 - Peroxidase / Lactoperoxidase // Acid phosphatase / Phosphomonoesterase	AT3G17790.1	ATACP5,ATPAP17,PAP17	purple acid phosphatase 17	LOC_Os03g13540.1	Ser/Thr protein phosphatase family protein, putative, expressed
Sevir.9G479400	-1.2565	0.00201794	-0.895454	0.0200461	NA	NA	NA	NA	NA	NA	NA	NA	Sevir.9G479400.1	(1 of 1) PTHR19321//PTHR19321:SF12 - PROTEIN REGULATOR OF CYTOKINESIS 1 PRC1-RELATED // SUBFAMILY NOT NAMED	AT1G14690.1	MAP65-7	microtubule-associated protein 65-7	LOC_Os03g13460.1	microtubule associated protein, putative, expressed
Sevir.9G479500	NA	NA	NA	NA	NA	NA	2.15199	0.000227884	NA	NA	NA	NA	Sevir.9G479500.2	(1 of 1) PTHR12925:SF0 - PROTEIN HIKESHI	AT1G66080.1			LOC_Os03g13450.2	expressed protein
Sevir.9G480000	NA	NA	NA	NA	0.352454	0.0411579	NA	NA	NA	NA	NA	NA	Sevir.9G480000.1	(1 of 1) PTHR10766//PTHR10766:SF58 - TRANSMEMBRANE 9 SUPERFAMILY PROTEIN // SUBFAMILY NOT NAMED	AT2G01970.1		Endomembrane protein 70 protein family	LOC_Os03g13380.1	transmembrane 9 superfamily member, putative, expressed
Sevir.9G481100	NA	NA	-1.256	0.0400027	NA	NA	NA	NA	NA	NA	NA	NA	Sevir.9G481100.4	(1 of 4) PTHR11654//PTHR11654:SF153 - OLIGOPEPTIDE TRANSPORTER-RELATED // SUBFAMILY NOT NAMED	AT2G02040.1	ATPTR2,ATPTR2-B,NTR1,PTR2,PTR2-B	peptide transporter 2	LOC_Os03g13240.1	peptide transporter, putative, expressed
Sevir.9G481700	NA	NA	NA	NA	1.86402	0.00056432	NA	NA	NA	NA	NA	NA	Sevir.9G481700.4	(1 of 1) PTHR37173:SF1 - HYDROXYPROLINE-RICH GLYCOPROTEIN FAMILY PROTEIN	AT2G32840.1		proline-rich family protein	LOC_Os03g13190.1	transposon protein, putative, unclassified, expressed
Sevir.9G482000	NA	NA	NA	NA	NA	NA	NA	NA	NA	NA	-1.03459	0.000519387	Sevir.9G482000.1	(1 of 8) K02927 - large subunit ribosomal protein L40e (RP-L40e, RPL40)	AT3G52590.1	EMB2167,ERD16,HAP4,UBQ1	ubiquitin extension protein 1	LOC_Os09g39500.1	ubiquitin fusion protein, putative, expressed
Sevir.9G482100	-4.62224	0.000532071	-5.68991	6.63e-06	-2.69072	0.012384	NA	NA	NA	NA	1.75858	0.0149706	Sevir.9G482100.1	(1 of 21) PF03109 - ABC1 family (ABC1)	AT2G41970.1		Protein kinase superfamily protein	LOC_Os03g12520.1	STRUBBELIG-RECEPTOR FAMILY 7 precursor, putative, expressed
Sevir.9G482200	-1.7183	3.81e-13	-2.77516	1.2e-33	-2.49318	1.34e-25	NA	NA	NA	NA	NA	NA	Sevir.9G482200.2	(1 of 1) PTHR11562:SF45 - METAL TOLERANCE PROTEIN C3-RELATED	AT3G58060.1		Cation efflux family protein	LOC_Os03g12530.1	cation efflux family protein, putative, expressed
Sevir.9G482800	NA	NA	1.10818	1.94e-05	0.727647	0.00386254	NA	NA	NA	NA	NA	NA	NA	NA	NA	NA	NA	NA	NA
Sevir.9G483600	NA	NA	NA	NA	NA	NA	-1.50252	0.00275151	NA	NA	NA	NA	Sevir.9G483600.1	(1 of 1) K09587 - steroid 22-alpha-hydroxylase (CYP90B1, DWF4)	AT3G50660.1	CLM,CYP90B1,DWF4,PSC1,SAV1,SNP2	Cytochrome P450 superfamily protein	LOC_Os03g12660.1	cytochrome P450, putative, expressed
Sevir.9G483700	NA	NA	-0.5552	0.000771615	-0.460286	0.00771909	0.435575	0.0262303	NA	NA	NA	NA	NA	NA	NA	NA	NA	NA	NA
Sevir.9G483800	1.05522	0.00147861	NA	NA	0.793675	0.0315385	NA	NA	NA	NA	NA	NA	Sevir.9G483800.1	(1 of 1416) 2.7.11.1 - Non-specific serine/threonine protein kinase / Threonine-specific protein kinase	AT4G34500.1		Protein kinase superfamily protein	LOC_Os03g12680.1	protein kinase, putative, expressed
Sevir.9G483900	-0.782748	3.23e-05	-0.728711	8.8e-05	-0.941265	2.91e-07	0.522296	0.0174258	0.526118	0.0162372	NA	NA	Sevir.9G483900.1	(1 of 1) PTHR10996//PTHR10996:SF136 - 2-HYDROXYACID DEHYDROGENASE-RELATED // SUBFAMILY NOT NAMED	AT1G75180.3		Erythronate-4-phosphate dehydrogenase family protein	LOC_Os03g12700.2	expressed protein
Sevir.9G484000	NA	NA	-1.09554	0.00161172	-1.06933	0.00246754	NA	NA	NA	NA	NA	NA	Sevir.9G484000.1	(1 of 2) K12399 - AP-3 complex subunit sigma (AP3S)	AT3G50860.1		Clathrin adaptor complex small chain family protein	LOC_Os03g12710.1	clathrin adaptor complex small chain domain containing protein, expressed
Sevir.9G484100	-0.936278	0.00286307	-1.36139	2.33e-07	NA	NA	NA	NA	-0.652324	0.0385825	NA	NA	NA	NA	NA	NA	NA	NA	NA
Sevir.9G484200	-0.710047	0.0246144	-0.851437	0.00194859	NA	NA	NA	NA	NA	NA	NA	NA	Sevir.9G484200.1	(1 of 58) PF00069//PF08263//PF13855 - Protein kinase domain (Pkinase) // Leucine rich repeat N-terminal domain (LRRNT_2) // Leucine rich repeat (LRR_8)	AT3G49670.1	BAM2	Leucine-rich receptor-like protein kinase family protein	LOC_Os03g12730.1	receptor protein kinase CLAVATA1 precursor, putative, expressed
Sevir.9G484400	1.21627	3.66e-06	NA	NA	-0.776547	0.00747907	NA	NA	NA	NA	NA	NA	Sevir.9G484400.2	(1 of 1) PTHR11206//PTHR11206:SF92 - MULTIDRUG RESISTANCE PROTEIN // MATE EFFLUX FAMILY PROTEIN	AT1G58340.1	ZF14	MATE efflux family protein	LOC_Os03g12790.1	MATE efflux family protein, putative, expressed
Sevir.9G485100	NA	NA	1.14682	0.00059385	0.851207	0.0171483	-1.33982	0.000386993	NA	NA	NA	NA	NA	NA	NA	NA	NA	NA	NA
Sevir.9G485400	NA	NA	-0.816653	0.0282833	NA	NA	NA	NA	NA	NA	NA	NA	Sevir.9G485400.1	(1 of 5) K00913 - inositol-1,3,4-trisphosphate 5/6-kinase / inositol-tetrakisphosphate 1-kinase (ITPK1)	AT4G08170.2		Inositol 1,3,4-trisphosphate 5/6-kinase family protein	LOC_Os03g12840.2	Inositol 1, 3, 4-trisphosphate 5/6-kinase, putative, expressed
Sevir.9G485600	NA	NA	-1.16808	0.0276564	NA	NA	NA	NA	NA	NA	NA	NA	Sevir.9G485600.3	(1 of 34) K09338 - homeobox-leucine zipper protein (HD-ZIP)	AT4G37790.1	HAT22	Homeobox-leucine zipper protein family	LOC_Os03g12860.1	homeobox associated leucine zipper, putative, expressed
Sevir.9G486100	NA	NA	NA	NA	NA	NA	NA	NA	1.34889	2.81e-05	NA	NA	NA	NA	NA	NA	NA	NA	NA
Sevir.9G486300	NA	NA	NA	NA	NA	NA	NA	NA	2.77322	0.00660309	NA	NA	Sevir.9G486300.2	(1 of 1) PTHR12565//PTHR12565:SF151 - STEROL REGULATORY ELEMENT-BINDING PROTEIN // SUBFAMILY NOT NAMED	AT1G26260.1	CIB5	cryptochrome-interacting basic-helix-loop-helix 5	LOC_Os03g12940.2	OsFBO13 - F-box and other domain containing protein, expressed
Sevir.9G486600	0.489891	0.00670999	NA	NA	NA	NA	NA	NA	NA	NA	NA	NA	Sevir.9G486600.1	(1 of 6) PF06404 - Phytosulfokine precursor protein (PSK) (PSK)	AT2G22860.1	ATPSK2,PSK2	phytosulfokine 2 precursor	LOC_Os03g12990.1	phytosulfokines precursor, putative, expressed
Sevir.9G486800	1.48019	0.0290696	NA	NA	NA	NA	NA	NA	NA	NA	NA	NA	Sevir.9G486800.1	(1 of 1) PTHR22849:SF6 - U-BOX DOMAIN-CONTAINING PROTEIN 30-RELATED	AT3G49810.1		ARM repeat superfamily protein	LOC_Os03g13010.1	U-box domain containing protein, expressed
Sevir.9G487100	NA	NA	0.610785	0.0412632	0.693654	0.0165151	NA	NA	NA	NA	NA	NA	Sevir.9G487100.1	(1 of 1) PTHR20855:SF52 - ADIPONECTIN RECEPTOR PROTEIN	AT4G37680.1	HHP4	heptahelical protein 4	LOC_Os03g13040.1	haemolysin-III, putative, expressed
Sevir.9G487200	NA	NA	NA	NA	NA	NA	-2.99922	0.0410526	NA	NA	NA	NA	Sevir.9G487200.1	(1 of 2) KOG2966 - Uncharacterized conserved protein	AT2G23790.1		Protein of unknown function (DUF607)	LOC_Os03g13050.1	E2F-related protein, putative, expressed
Sevir.9G488000	NA	NA	NA	NA	NA	NA	-3.53897	0.0206247	NA	NA	NA	NA	Sevir.9G488000.1	(1 of 3) 4.2.1.92 - Hydroperoxide dehydratase / Hydroperoxide isomerase	AT5G42650.1	AOS,CYP74A,DDE2	allene oxide synthase	LOC_Os03g12500.1	cytochrome P450, putative, expressed
Sevir.9G488200	NA	NA	-1.18537	0.000106289	-0.666725	0.0297421	NA	NA	NA	NA	NA	NA	Sevir.9G488200.1	(1 of 1) PTHR27005//PTHR27005:SF34 - FAMILY NOT NAMED // WALL-ASSOCIATED RECEPTOR KINASE-LIKE 14-RELATED	AT2G23450.1		Protein kinase superfamily protein	LOC_Os03g12470.1	OsWAK25 - OsWAK receptor-like protein kinase, expressed
Sevir.9G488400	NA	NA	1.86741	0.000955287	1.21733	0.0177642	NA	NA	NA	NA	NA	NA	Sevir.9G488400.1	(1 of 1) K14300 - nuclear pore complex protein Nup133 (NUP133)	AT2G05120.1		Nucleoporin, Nup133/Nup155-like	LOC_Os03g12450.1	nucleoporin, putative, expressed
Sevir.9G488800	NA	NA	-1.28412	0.000123996	NA	NA	1.14618	0.0163206	-1.74368	5.13e-06	NA	NA	Sevir.9G488800.1	(1 of 2) PTHR24361//PTHR24361:SF325 - MITOGEN-ACTIVATED KINASE KINASE KINASE // SUBFAMILY NOT NAMED	AT1G18350.1	ATMKK7,BUD1,MKK7	MAP kinase kinase 7	LOC_Os03g12390.1	STE_MEK_ste7_MAP2K.6 - STE kinases include homologs to sterile 7, sterile 11 and sterile 20 from yeast, expressed
Sevir.9G488900	1.03489	0.00879735	0.658683	0.0493182	NA	NA	NA	NA	NA	NA	NA	NA	Sevir.9G488900.1	(1 of 1) PTHR10015//PTHR10015:SF175 - HEAT SHOCK TRANSCRIPTION FACTOR // SUBFAMILY NOT NAMED	AT4G17750.1	ATHSF1,ATHSFA1A,HSF1,HSFA1A	heat shock factor 1	LOC_Os03g12370.1	HSF-type DNA-binding domain containing protein, expressed
Sevir.9G489700	NA	NA	0.896562	2.1e-05	0.716751	0.00120905	-0.603051	0.0180709	NA	NA	NA	NA	Sevir.9G489700.1	(1 of 1) PTHR20852//PTHR20852:SF61 - GLUTAMINE SYNTHETASE // SUBFAMILY NOT NAMED	AT5G37600.1	ATGLN1;1,ATGSR1,GLN1;1,GSR 1	glutamine synthase clone R1	LOC_Os03g12290.1	glutamine synthetase, catalytic domain containing protein, expressed
Sevir.9G489900	1.54529	6.7e-15	1.25117	1.9e-09	1.11053	2.22e-07	-0.691509	0.0110885	NA	NA	NA	NA	Sevir.9G489900.1	(1 of 2) PTHR24296//PTHR24296:SF0 - FAMILY NOT NAMED // CYTOCHROME P450 FAMILY PROTEIN-RELATED	AT3G56630.1	CYP94D2	cytochrome P450, family 94, subfamily D, polypeptide 2	LOC_Os03g12260.1	cytochrome P450 protein, putative, expressed
Sevir.9G490200	NA	NA	-1.19172	0.0341111	NA	NA	NA	NA	NA	NA	NA	NA	Sevir.9G490200.1	(1 of 6) K03686 - molecular chaperone DnaJ (dnaJ)	AT3G17830.1		Molecular chaperone Hsp40/DnaJ family protein	LOC_Os03g12236.1	heat shock protein DnaJ, putative, expressed
Sevir.9G490500	NA	NA	NA	NA	NA	NA	NA	NA	NA	NA	1.11139	0.00704083	Sevir.9G490500.1	(1 of 1) PTHR31495:SF3 - CALEOSIN-RELATED FAMILY PROTEIN-RELATED	AT2G33380.1	CLO-3,RD20	Caleosin-related family protein	LOC_Os03g12230.1	caleosin related protein, putative, expressed
Sevir.9G490900	NA	NA	-1.1022	1.72e-06	NA	NA	NA	NA	NA	NA	NA	NA	Sevir.9G490900.2	(1 of 1) PTHR15454:SF7 - SERINE/THREONINE-PROTEIN KINASE 11-INTERACTING PROTEIN	AT3G17920.1		Outer arm dynein light chain 1 protein	LOC_Os03g12160.1	leucine-rich repeat family protein, putative, expressed
Sevir.9G491100	NA	NA	-3.09511	4.37e-05	-2.09408	0.000207603	NA	NA	NA	NA	NA	NA	Sevir.9G491100.1	(1 of 41) PF00069//PF00954//PF01453//PF08276 - Protein kinase domain (Pkinase) // S-locus glycoprotein domain (S_locus_glycop) // D-mannose binding lectin (B_lectin) // PAN-like domain (PAN_2)	AT2G19130.1		S-locus lectin protein kinase family protein	LOC_Os03g12150.1	serine/threonine-protein kinase receptor precursor, putative, expressed
Sevir.9G491400	-1.13367	0.026343	NA	NA	NA	NA	NA	NA	NA	NA	NA	NA	Sevir.9G491400.1	(1 of 131) PF02365 - No apical meristem (NAM) protein (NAM)	AT5G16610.2			LOC_Os03g12120.1	no apical meristem protein, putative, expressed
Sevir.9G491600	NA	NA	NA	NA	NA	NA	NA	NA	0.638786	0.00383086	NA	NA	Sevir.9G491600.1	(1 of 1) PTHR31561:SF5 - 3-KETOACYL-COA SYNTHASE 5-RELATED	AT1G68530.1	CER6,CUT1,G2,KCS6,POP1	3-ketoacyl-CoA synthase 6	LOC_Os03g12030.1	3-ketoacyl-CoA synthase, putative, expressed
Sevir.9G491700	NA	NA	NA	NA	NA	NA	-0.65868	0.0419148	NA	NA	NA	NA	Sevir.9G491700.1	(1 of 1) PTHR12934//PTHR12934:SF11 - 50S RIBOSOMAL PROTEIN L15 // 50S RIBOSOMAL PROTEIN L15, CHLOROPLASTIC	AT3G25920.1	RPL15	ribosomal protein L15	LOC_Os03g12020.1	50S ribosomal protein L15, chloroplast precursor, putative, expressed
Sevir.9G492000	-2.61842	0.0156282	NA	NA	NA	NA	NA	NA	NA	NA	NA	NA	Sevir.9G492000.1	(1 of 2) PTHR22600//PTHR22600:SF14 - BETA-HEXOSAMINIDASE // SUBFAMILY NOT NAMED	AT1G05590.1	ATHEX3,HEXO2	beta-hexosaminidase 2	LOC_Os03g11980.1	beta-hexosaminidase precursor, putative, expressed
Sevir.9G492100	-0.922716	0.00130436	-1.37137	4.28e-08	-1.78688	1.18e-13	NA	NA	NA	NA	NA	NA	Sevir.9G492100.1	(1 of 1) PTHR11588//PTHR11588:SF137 - TUBULIN // SUBFAMILY NOT NAMED	AT5G19780.1	TUA5	tubulin alpha-5	LOC_Os03g11970.1	tubulin/FtsZ domain containing protein, putative, expressed
Sevir.9G492400	NA	NA	NA	NA	NA	NA	5.18171	4.29e-10	4.00231	6.35e-05	4.07159	0.0131903	Sevir.9G492400.1	(1 of 1) PTHR19375//PTHR19375:SF101 - HEAT SHOCK PROTEIN 70KDA // HEAT SHOCK 70 KDA PROTEIN 8	AT2G32120.2	HSP70T-2	heat-shock protein 70T-2	LOC_Os03g11910.1	DnaK family protein, putative, expressed
Sevir.9G492800	NA	NA	NA	NA	NA	NA	NA	NA	-0.851831	0.0380313	NA	NA	Sevir.9G492800.1	(1 of 1) PTHR21736//PTHR21736:SF23 - VERNALIZATION-INSENSITIVE PROTEIN 3 // PROTEIN OBERON 4	AT3G63500.2		Protein of unknown function (DUF1423)	LOC_Os03g11890.1	potyvirus VPg interacting protein, putative, expressed
Sevir.9G492900	-2.48279	4.63e-42	-1.92016	6.96e-40	-1.48262	3.59e-26	NA	NA	NA	NA	NA	NA	NA	NA	NA	NA	NA	NA	NA
Sevir.9G493300	NA	NA	NA	NA	0.770952	0.0168474	NA	NA	NA	NA	NA	NA	Sevir.9G493300.1	(1 of 1) 3.2.1.84 - Glucan 1,3-alpha-glucosidase / Exo-1,3-alpha-glucanase	AT5G63840.1	PSL5,RSW3	Glycosyl hydrolases family 31 protein	LOC_Os03g11720.1	glycosyl hydrolase, family 31, putative, expressed
Sevir.9G493900	-1.09232	0.00042325	NA	NA	-0.528674	0.0462924	NA	NA	NA	NA	NA	NA	Sevir.9G493900.1	(1 of 31) PF01535//PF12854//PF13041 - PPR repeat (PPR) // PPR repeat (PPR_1) // PPR repeat family (PPR_2)	AT4G16390.1		pentatricopeptide (PPR) repeat-containing protein	LOC_Os03g11670.1	pentatricopeptide repeat domain containing protein, putative, expressed
Sevir.9G494200	NA	NA	NA	NA	NA	NA	NA	NA	-1.04276	0.0032592	NA	NA	Sevir.9G494200.1	(1 of 3) K01874 - methionyl-tRNA synthetase (MARS, metG)	AT4G13780.1		methionine--tRNA ligase, putative / methionyl-tRNA synthetase, putative / MetRS, putative	LOC_Os06g31210.1	methionyl-tRNA synthetase, putative, expressed
Sevir.9G494500	NA	NA	-1.33492	0.0343499	NA	NA	NA	NA	NA	NA	NA	NA	Sevir.9G494500.1	(1 of 1) PTHR11132//PTHR11132:SF34 - SOLUTE CARRIER FAMILY 35 // SUBFAMILY NOT NAMED	AT1G76340.1	GONST3	golgi nucleotide sugar transporter 3	LOC_Os03g11590.1	integral membrane protein, putative, expressed
Sevir.9G494700	NA	NA	NA	NA	NA	NA	1.19556	0.0315984	NA	NA	NA	NA	Sevir.9G494700.1	(1 of 2) PTHR12526//PTHR12526:SF344 - GLYCOSYLTRANSFERASE // SUBFAMILY NOT NAMED	AT4G00550.1	DGD2	digalactosyl diacylglycerol deficient 2	LOC_Os03g11560.1	digalactosyldiacylglycerol synthase, chloroplast precursor, putative, expressed
Sevir.9G495800	3.77047	0.000151143	2.987	0.0108223	3.26549	0.00530117	NA	NA	NA	NA	NA	NA	Sevir.9G495800.1	(1 of 4) PTHR12606//PTHR12606:SF13 - SENTRIN/SUMO-SPECIFIC PROTEASE // SUBFAMILY NOT NAMED				LOC_Os02g16220.1	expressed protein
Sevir.9G496000	NA	NA	NA	NA	NA	NA	NA	NA	-1.02403	0.00282337	NA	NA	Sevir.9G496000.1	(1 of 1) PTHR31267//PTHR31267:SF2 - FAMILY NOT NAMED // DENTIN SIALOPHOSPHOPROTEIN-LIKE PROTEIN	AT5G07940.1			LOC_Os03g11460.1	expressed protein
Sevir.9G496100	NA	NA	2.6431	0.00287674	1.6386	0.0315439	NA	NA	NA	NA	NA	NA	NA	NA	NA	NA	NA	NA	NA
Sevir.9G496300	NA	NA	NA	NA	NA	NA	0.701933	0.0161818	NA	NA	NA	NA	Sevir.9G496300.1	(1 of 4) K10956 - protein transport protein SEC61 subunit alpha (SEC61A)	AT2G34250.1		SecY protein transport family protein	LOC_Os03g11440.1	protein transport protein Sec61 subunit alpha, putative, expressed
Sevir.9G497600	NA	NA	-1.07284	0.0358203	NA	NA	NA	NA	NA	NA	NA	NA	Sevir.9G497600.1	(1 of 522) PTHR23155 - LEUCINE-RICH REPEAT-CONTAINING PROTEIN	AT5G07910.1		Leucine-rich repeat (LRR) family protein	LOC_Os03g11360.2	leucine rich repeat containing protein, expressed
Sevir.9G498000	NA	NA	NA	NA	NA	NA	NA	NA	NA	NA	-2.18374	0.00442331	Sevir.9G498000.1	(1 of 5) 1.1.1.22 - UDP-glucose 6-dehydrogenase	AT5G15490.1		UDP-glucose 6-dehydrogenase family protein	LOC_Os12g25690.1	UDP-glucose 6-dehydrogenase, putative, expressed
Sevir.9G498100	NA	NA	0.994395	0.00676469	0.926425	0.010432	-1.31818	0.00557138	NA	NA	NA	NA	Sevir.9G498100.1	(1 of 1) PTHR27000//PTHR27000:SF120 - FAMILY NOT NAMED // LEUCINE-RICH REPEAT (LRR) FAMILY PROTEIN-RELATED	AT5G61240.1		Leucine-rich repeat (LRR) family protein	LOC_Os03g11340.1	leucine-rich repeat resistance protein, putative, expressed
Sevir.9G498200	NA	NA	0.548824	0.0241087	0.542167	0.0249746	-1.29417	1.64e-07	-0.642724	0.0262009	-0.702077	0.011371	Sevir.9G498200.1	(1 of 1) PTHR32116//PTHR32116:SF2 - FAMILY NOT NAMED // GALACTURONOSYLTRANSFERASE 13-RELATED	AT5G15470.1	GAUT14	galacturonosyltransferase 14	LOC_Os03g11330.1	glycosyl transferase 8 domain containing protein, putative, expressed
Sevir.9G498600	1.32712	0.00173892	2.62148	5.86e-14	1.79278	2.16e-06	NA	NA	-1.48587	0.0227363	NA	NA	Sevir.9G498600.1	(1 of 1) PTHR31471//PTHR31471:SF5 - FAMILY NOT NAMED // F7A19.1 PROTEIN-RELATED	AT1G13920.1		Remorin family protein	LOC_Os03g11300.1	expressed protein
Sevir.9G498900	NA	NA	NA	NA	NA	NA	NA	NA	NA	NA	0.723963	0.0265317	Sevir.9G498900.1	(1 of 2) PTHR13139//PTHR13139:SF47 - RING FINGER AND CCCH-TYPE ZINC FINGER DOMAIN-CONTAINING PROTEIN // SUBFAMILY NOT NAMED	AT3G29270.1		RING/U-box superfamily protein	LOC_Os03g11260.1	RING zinc finger protein-like, putative, expressed
Sevir.9G499400	NA	NA	0.434427	0.00206219	NA	NA	-0.681375	5.61e-06	NA	NA	-0.359674	0.0317919	NA	NA	NA	NA	NA	NA	NA
Sevir.9G499500	0.722804	0.000321926	NA	NA	NA	NA	NA	NA	NA	NA	-0.53107	0.0239224	NA	NA	NA	NA	NA	NA	NA
Sevir.9G500000	0.576572	0.0350465	NA	NA	NA	NA	NA	NA	NA	NA	NA	NA	Sevir.9G500000.1	(1 of 1) PTHR17204//PTHR17204:SF5 - PRE-MRNA PROCESSING PROTEIN PRP39-RELATED // PRE-MRNA-PROCESSING FACTOR 39	AT1G04080.1	PRP39	Tetratricopeptide repeat (TPR)-like superfamily protein	LOC_Os03g11200.1	pre-mRNA-processing factor 39, putative, expressed
Sevir.9G500500	NA	NA	-0.855601	0.0399397	NA	NA	NA	NA	NA	NA	NA	NA	Sevir.9G500500.2	(1 of 3) KOG1743 - Ferric reductase-like proteins	AT5G01430.2		Got1/Sft2-like vescicle transport protein family	LOC_Os03g11100.1	vesicle transport protein GOT1B, putative, expressed
Sevir.9G500800	NA	NA	NA	NA	NA	NA	-1.05221	0.000195729	NA	NA	-0.763001	0.010189	Sevir.9G500800.1	(1 of 1) PTHR22572//PTHR22572:SF104 - SUGAR-1-PHOSPHATE GUANYL TRANSFERASE // MANNOSE-1-PHOSPHATE GUANYLTRANSFERASE ALPHA	AT1G74910.2		ADP-glucose pyrophosphorylase family protein	LOC_Os03g11050.1	mannose-1-phosphate guanyltransferase, putative, expressed
Sevir.9G501400	-1.52442	9.02e-05	-1.79086	2.02e-06	-1.56757	3.15e-05	NA	NA	NA	NA	NA	NA	Sevir.9G501400.1	(1 of 1) PTHR11706//PTHR11706:SF51 - MANGANESE TRANSPORTER // SUBFAMILY NOT NAMED	AT1G47240.1	ATNRAMP2,NRAMP2	NRAMP metal ion transporter 2	LOC_Os03g11010.1	natural resistance-associated macrophage protein, putative, expressed
Sevir.9G501800	NA	NA	1.24583	0.00141414	NA	NA	NA	NA	NA	NA	NA	NA	Sevir.9G501800.1	(1 of 1) K17424 - large subunit ribosomal protein L43 (MRPL43)	AT3G59650.1		mitochondrial ribosomal protein L51/S25/CI-B8 family protein	LOC_Os03g10930.2	ribosomal protein L51, putative, expressed
Sevir.9G501900	-0.928081	0.000113006	NA	NA	-0.511512	0.0410591	NA	NA	NA	NA	NA	NA	Sevir.9G501900.2	(1 of 2) PTHR14155//PTHR14155:SF182 - RING FINGER DOMAIN-CONTAINING // SUBFAMILY NOT NAMED	AT1G49850.1		RING/U-box superfamily protein	LOC_Os03g10890.1	zinc finger, C3HC4 type domain containing protein, expressed
Sevir.9G502100	-3.32574	6.92e-27	-2.09143	3.47e-21	-1.76438	1.76e-14	0.915214	8.24e-05	NA	NA	NA	NA	Sevir.9G502100.1	(1 of 16) PF00651//PF03000 - BTB/POZ domain (BTB) // NPH3 family (NPH3)	AT5G67385.1		Phototropic-responsive NPH3 family protein	LOC_Os03g10880.1	BTBN5 - Bric-a-Brac, Tramtrack, Broad Complex BTB domain with non-phototropic hypocotyl 3 NPH3 and coiled-coil domains, expressed
Sevir.9G502500	1.16724	0.0132098	NA	NA	0.980902	0.0411579	NA	NA	NA	NA	NA	NA	NA	NA	NA	NA	NA	NA	NA
Sevir.9G502600	NA	NA	NA	NA	NA	NA	-0.96515	0.00331787	NA	NA	NA	NA	NA	NA	NA	NA	NA	NA	NA
Sevir.9G503100	NA	NA	1.21377	0.000202617	NA	NA	NA	NA	NA	NA	NA	NA	Sevir.9G503100.1	(1 of 1) PTHR31807:SF8 - QWRF MOTIF-CONTAINING PROTEIN 9	AT1G49890.1		Family of unknown function (DUF566)	LOC_Os03g10820.1	expressed protein
Sevir.9G503501	NA	NA	NA	NA	-1.29591	0.014368	NA	NA	NA	NA	NA	NA	Sevir.9G503501.1	(1 of 1) KOG1108 - Predicted heme/steroid binding protein	AT4G14965.1	AtMAPR4,MAPR4	membrane-associated progesterone binding protein 4	LOC_Os03g10790.1	cytochrome b5-like Heme/Steroid binding domain containing protein, expressed
Sevir.9G503700	NA	NA	NA	NA	NA	NA	NA	NA	-1.13802	0.0108388	NA	NA	Sevir.9G503700.1	(1 of 1) 3.1.11.1//3.1.16.1 - Exodeoxyribonuclease I / Exonuclease I // Spleen exonuclease / Spleen phosphodiesterase	AT3G28030.1	UVH3,UVR1	5\'-3\' exonuclease family protein	LOC_Os03g10780.1	flap endonuclease, putative, expressed
Sevir.9G504500	NA	NA	NA	NA	0.809581	0.0278894	NA	NA	NA	NA	NA	NA	Sevir.9G504500.1	(1 of 3) PTHR24093//PTHR24093:SF262 - FAMILY NOT NAMED // CALCIUM-TRANSPORTING ATPASE 2, PLASMA MEMBRANE-TYPE-RELATED	AT4G37640.1	ACA2	calcium ATPase 2	LOC_Os03g10640.1	calcium-transporting ATPase, plasma membrane-type, putative, expressed
Sevir.9G504600	NA	NA	NA	NA	-0.756587	0.0169653	NA	NA	NA	NA	NA	NA	Sevir.9G504600.1	(1 of 2) PTHR12963 - THYROID RECEPTOR INTERACTING PROTEIN RELATED	AT2G20410.1		RNA-binding ASCH domain protein	LOC_Os03g64250.2	expressed protein
Sevir.9G504800	-3.15947	6.57e-61	-3.06208	1.76e-60	-2.24538	6.47e-33	NA	NA	NA	NA	0.646687	0.00514619	Sevir.9G504800.1	(1 of 1) PTHR10992//PTHR10992:SF891 - ALPHA/BETA HYDROLASE FOLD-CONTAINING PROTEIN // STRIGOLACTONE ESTERASE D14 HOMOLOG-RELATED	AT3G03990.1		alpha/beta-Hydrolases superfamily protein	LOC_Os03g10620.3	hydrolase, alpha/beta fold family domain containing protein, expressed
Sevir.9G505100	NA	NA	0.937214	0.0125467	NA	NA	NA	NA	NA	NA	NA	NA	Sevir.9G505100.2	(1 of 1) PTHR30544//PTHR30544:SF2 - 23S RRNA METHYLTRANSFERASE // SUBFAMILY NOT NAMED	AT3G19630.1		Radical SAM superfamily protein	LOC_Os03g10520.1	radical SAM enzyme, putative, expressed
Sevir.9G505200	NA	NA	NA	NA	NA	NA	-0.602958	0.0150266	NA	NA	NA	NA	Sevir.9G505200.1	(1 of 2) PTHR11743//PTHR11743:SF29 - VOLTAGE-DEPENDENT ANION-SELECTIVE CHANNEL // MITOCHONDRIAL OUTER MEMBRANE PROTEIN PORIN 2-RELATED	AT5G67500.1	ATVDAC2,VDAC2	voltage dependent anion channel 2	LOC_Os03g10510.1	outer mitochondrial membrane porin, putative, expressed
Sevir.9G505300	NA	NA	NA	NA	NA	NA	NA	NA	NA	NA	0.90599	0.00809601	Sevir.9G505300.1	(1 of 3) 2.7.1.25 - Adenylyl-sulfate kinase / APS kinase	AT3G03900.1	APK3	adenosine-5\'-phosphosulfate (APS) kinase 3	LOC_Os11g41650.2	adenylyl-sulfate kinase, putative, expressed
Sevir.9G506500	-0.707259	0.00142973	NA	NA	NA	NA	-0.511303	0.048399	NA	NA	NA	NA	Sevir.9G506500.1	(1 of 1) PTHR11711//PTHR11711:SF178 - ADP RIBOSYLATION FACTOR-RELATED // SUBFAMILY NOT NAMED	AT3G49870.1	ARLA1C,ATARLA1C	ADP-ribosylation factor-like A1C	LOC_Os03g10370.1	ADP-ribosylation factor, putative, expressed
Sevir.9G506800	NA	NA	NA	NA	NA	NA	NA	NA	NA	NA	-1.1531	0.000477197	Sevir.9G506800.1	(1 of 2) K02984 - small subunit ribosomal protein S3Ae (RP-S3Ae, RPS3A)	AT4G34670.1		Ribosomal protein S3Ae	LOC_Os03g10340.1	40S ribosomal protein S3a, putative, expressed
Sevir.9G507200	NA	NA	NA	NA	NA	NA	-1.29143	0.0336738	-1.36707	0.0110543	-1.61622	0.00234235	Sevir.9G507200.1	(1 of 40) PF14009 - Domain of unknown function (DUF4228) (DUF4228)	AT5G67620.1			LOC_Os03g10320.1	expressed protein
Sevir.9G507400	NA	NA	2.40187	0.0354525	NA	NA	NA	NA	NA	NA	NA	NA	NA	NA	NA	NA	NA	NA	NA
Sevir.9G508400	NA	NA	-0.6031	0.00411202	NA	NA	NA	NA	-0.56003	0.02127	NA	NA	Sevir.9G508400.1	(1 of 1) PTHR23172//PTHR23172:SF37 - AUXILIN/CYCLIN G-ASSOCIATED KINASE-RELATED // SUBFAMILY NOT NAMED	AT4G36520.1		Chaperone DnaJ-domain superfamily protein	LOC_Os03g10180.1	expressed protein
Sevir.9G508500	-3.3444	0.000141956	NA	NA	NA	NA	-2.06305	0.014621	NA	NA	NA	NA	Sevir.9G508500.1	(1 of 34) PF04844 - Transcriptional repressor, ovate (Ovate)	AT2G18500.1	ATOFP7,OFP7	ovate family protein 7	LOC_Os03g10150.1	DUF623 domain containing protein, expressed
Sevir.9G508700	1.12183	0.0336941	NA	NA	NA	NA	NA	NA	NA	NA	NA	NA	Sevir.9G508700.1	(1 of 1) PTHR10593//PTHR10593:SF32 - SERINE/THREONINE-PROTEIN KINASE RIO // SUBFAMILY NOT NAMED	AT5G66730.1		C2H2-like zinc finger protein	LOC_Os07g39310.1	ZOS7-06 - C2H2 zinc finger protein, expressed
Sevir.9G509000	1.50356	1.53e-05	1.27141	0.000273658	NA	NA	NA	NA	NA	NA	NA	NA	Sevir.9G509000.1	(1 of 71) KOG0254 - Predicted transporter (major facilitator superfamily)	AT3G18830.1	ATPLT5,ATPMT5,PMT5	polyol/monosaccharide transporter 5	LOC_Os03g10100.1	transporter family protein, putative, expressed
Sevir.9G509200	NA	NA	0.616432	0.0122182	NA	NA	-0.802198	0.00585491	NA	NA	NA	NA	Sevir.9G509200.1	(1 of 52) PF00083 - Sugar (and other) transporter (Sugar_tr)	AT3G18830.1	ATPLT5,ATPMT5,PMT5	polyol/monosaccharide transporter 5	LOC_Os03g10090.1	transporter family protein, putative, expressed
Sevir.9G509300	NA	NA	0.668593	0.0412686	0.787465	0.0348232	1.41728	1.69e-06	1.3057	4.56e-05	1.23822	0.00128536	Sevir.9G509300.1	(1 of 3) PTHR21528:SF0 - NOGO-B RECEPTOR	AT1G11755.1	LEW1	Undecaprenyl pyrophosphate synthetase family protein	LOC_Os03g10080.1	expressed protein
Sevir.9G509700	1.40592	5.25e-10	1.09095	5.65e-07	0.589021	0.0170472	NA	NA	NA	NA	NA	NA	Sevir.9G509700.1	(1 of 1) PTHR23416//PTHR23416:SF57 - SIALIC ACID SYNTHASE-RELATED // SUBFAMILY NOT NAMED	AT1G55920.1	ATSERAT2;1,SAT1,SAT5,SERAT2;1	serine acetyltransferase 2;1	LOC_Os03g10050.1	serine acetyltransferase protein, putative, expressed
Sevir.9G510201	NA	NA	NA	NA	-1.74468	0.00228756	NA	NA	NA	NA	NA	NA	NA	NA	NA	NA	NA	NA	NA
Sevir.9G510400	NA	NA	NA	NA	NA	NA	NA	NA	1.04479	0.00100398	NA	NA	Sevir.9G510400.1	(1 of 1) PTHR11814:SF61 - SULFATE TRANSPORTER 2.1-RELATED	AT5G10180.1	AST68,SULTR2;1	slufate transporter 2;1	LOC_Os03g09940.1	sulfate transporter, putative, expressed
Sevir.9G510700	NA	NA	NA	NA	0.883118	0.0312783	NA	NA	NA	NA	NA	NA	Sevir.9G510700.1	(1 of 1) K09140 - pre-rRNA-processing protein TSR3 (TSR3)	AT5G10070.1		RNase L inhibitor protein-related	LOC_Os03g09920.1	RNase L inhibitor protein-related, putative, expressed
Sevir.9G511100	NA	NA	NA	NA	NA	NA	NA	NA	0.697504	0.0131194	NA	NA	Sevir.9G511100.1	(1 of 2) PTHR14110//PTHR14110:SF8 - MITOCHONDRIAL IMPORT INNER MEMBRANE TRANSLOCASE SUBUNIT TIM22 // SUBFAMILY NOT NAMED	AT5G55510.1		Mitochondrial import inner membrane translocase subunit Tim17/Tim22/Tim23 family protein	LOC_Os03g09870.1	mitochondrial import inner membrane translocase subunit Tim17, putative, expressed
Sevir.9G511600	NA	NA	0.572024	0.00771859	NA	NA	0.54967	0.0270757	0.725894	0.0017546	0.722819	0.00220129	Sevir.9G511600.1	(1 of 3) K13366 - polyamine oxidase (MPAO, PAO1)	AT5G13700.1	APAO,ATPAO1,PAO1	polyamine oxidase 1	LOC_Os09g20284.1	amine oxidase, flavin-containing, domain containing protein, expressed
Sevir.9G512600	NA	NA	-0.723759	0.0105104	NA	NA	NA	NA	NA	NA	NA	NA	Sevir.9G512600.1	(1 of 57) PF03514 - GRAS domain family (GRAS)	AT5G48150.1	PAT1	GRAS family transcription factor	LOC_Os03g09280.1	gibberellin response modulator protein, putative, expressed
Sevir.9G512700	NA	NA	NA	NA	-0.852917	0.0056373	1.30304	4.08e-06	NA	NA	NA	NA	Sevir.9G512700.1	(1 of 1) PTHR11510//PTHR11510:SF6 - MYO-INOSITOL-1 PHOSPHATE SYNTHASE // INOSITOL-3-PHOSPHATE SYNTHASE ISOZYME 1-RELATED	AT2G22240.1	ATIPS2,ATMIPS2,MIPS2	myo-inositol-1-phosphate synthase 2	LOC_Os03g09250.1	inositol-3-phosphate synthase, putative, expressed
Sevir.9G512900	-0.711213	0.000218505	-0.927257	7.14e-08	-0.907605	8.33e-07	NA	NA	NA	NA	NA	NA	Sevir.9G512900.1	(1 of 2) PTHR12320//PTHR12320:SF19 - PROTEIN PHOSPHATASE 2C // SUBFAMILY NOT NAMED	AT4G33500.1		Protein phosphatase 2C family protein	LOC_Os03g09220.3	stage II sporulation protein E, putative, expressed
Sevir.9G513000	0.690257	0.0330689	1.2409	2.35e-05	1.66321	4.28e-08	NA	NA	NA	NA	NA	NA	Sevir.9G513000.1	(1 of 1) PTHR33044//PTHR33044:SF27 - FAMILY NOT NAMED // BIFUNCTIONAL INHIBITOR/LIPID-TRANSFER PROTEIN/SEED STORAGE 2S ALBUMIN SUPERFAMILY PROTEIN-RELATED	AT5G64080.1		Bifunctional inhibitor/lipid-transfer protein/seed storage 2S albumin superfamily protein	LOC_Os03g09230.1	LTPL69 - Protease inhibitor/seed storage/LTP family protein precursor, expressed
Sevir.9G514100	NA	NA	NA	NA	-1.0462	0.0026411	NA	NA	NA	NA	NA	NA	Sevir.9G514100.1	(1 of 2) PTHR14791 - BOMB/KIRA PROTEINS	AT4G08910.1			LOC_Os03g09120.1	expressed protein
Sevir.9G514200	0.754187	0.00513909	NA	NA	NA	NA	NA	NA	NA	NA	NA	NA	Sevir.9G514200.1	(1 of 1) PTHR24089//PTHR24089:SF292 - FAMILY NOT NAMED // MITOCHONDRIAL ADENINE NUCLEOTIDE TRANSPORTER BTL2-RELATED	AT5G64970.1		Mitochondrial substrate carrier family protein	LOC_Os03g09110.1	mitochondrial carrier protein, putative, expressed
Sevir.9G514300	-1.09286	0.00118017	-1.38893	1.33e-05	-0.964713	0.0033953	NA	NA	NA	NA	NA	NA	Sevir.9G514300.1	(1 of 1) PTHR23335//PTHR23335:SF5 - CALMODULIN-BINDING TRANSCRIPTION ACTIVATOR CAMTA // SUBFAMILY NOT NAMED	AT2G22300.1	CAMTA3,SR1	signal responsive 1	LOC_Os03g09100.1	calmodulin-binding transcription activator, putative, expressed
Sevir.9G514900	-1.20277	0.00119875	NA	NA	NA	NA	NA	NA	NA	NA	NA	NA	Sevir.9G514900.1	(1 of 1) 2.5.1.74 - 1,4-dihydroxy-2-naphthoate polyprenyltransferase	AT1G60600.2	ABC4	UbiA prenyltransferase family protein	LOC_Os03g09060.1	prenyltransferase, putative, expressed
Sevir.9G515100	NA	NA	1.36842	0.000635356	NA	NA	NA	NA	NA	NA	NA	NA	Sevir.9G515100.2	(1 of 2) PTHR11695//PTHR11695:SF408 - ALCOHOL DEHYDROGENASE RELATED // SUBFAMILY NOT NAMED	AT1G22440.1		Zinc-binding alcohol dehydrogenase family protein	LOC_Os07g42924.1	dehydrogenase, putative, expressed
Sevir.9G515900	NA	NA	NA	NA	5.22818	0.00133974	NA	NA	NA	NA	NA	NA	NA	NA	NA	NA	NA	NA	NA
Sevir.9G516300	0.987163	0.00906904	NA	NA	NA	NA	1.03778	0.0102289	NA	NA	NA	NA	Sevir.9G516300.1	(1 of 4) PTHR11206//PTHR11206:SF80 - MULTIDRUG RESISTANCE PROTEIN // SUBFAMILY NOT NAMED	AT5G65380.1		MATE efflux family protein	LOC_Os03g08900.1	MATE efflux family protein, putative, expressed
Sevir.9G517200	-0.974039	0.00248753	NA	NA	-0.649485	0.0390635	NA	NA	NA	NA	NA	NA	NA	NA	NA	NA	NA	NA	NA
Sevir.9G517300	NA	NA	0.761644	0.0156173	1.32303	6e-05	0.821885	0.0092613	NA	NA	NA	NA	Sevir.9G517300.1	(1 of 20) PF02893 - GRAM domain (GRAM)	AT1G28200.1	FIP1	FH interacting protein 1	LOC_Os03g08860.1	GRAM domain containing protein, expressed
Sevir.9G517600	NA	NA	NA	NA	NA	NA	NA	NA	1.13777	0.0194457	NA	NA	NA	NA	NA	NA	NA	NA	NA
Sevir.9G517800	NA	NA	0.940214	0.00118847	NA	NA	1.18906	1.45e-05	1.36392	4.44e-06	NA	NA	Sevir.9G517800.1	(1 of 1) K11807 - WD and tetratricopeptide repeats protein 1 (WDTC1)	AT5G10940.2		transducin family protein / WD-40 repeat family protein	LOC_Os03g08830.1	WD domain, G-beta repeat domain containing protein, expressed
Sevir.9G517900	NA	NA	NA	NA	NA	NA	NA	NA	-0.835075	0.0283197	NA	NA	Sevir.9G517900.1	(1 of 1) PF07303 - Occludin homology domain (Occludin_ELL)	AT3G21290.1		dentin sialophosphoprotein-related	LOC_Os03g08820.1	expressed protein
Sevir.9G518000	0.984033	0.00686071	1.22912	2.74e-05	0.75168	0.0134599	NA	NA	NA	NA	NA	NA	Sevir.9G518000.1	(1 of 1) PTHR33415//PTHR33415:SF3 - FAMILY NOT NAMED // EMB514	AT5G62440.1		Protein of unknown function (DUF3223)	LOC_Os03g08810.1	expressed protein
Sevir.9G518400	NA	NA	NA	NA	NA	NA	NA	NA	NA	NA	-0.498496	0.0465591	Sevir.9G518400.3	(1 of 1) PTHR11945:SF179 - MADS-BOX PROTEIN SVP	AT2G22540.1	AGL22,SVP	K-box region and MADS-box transcription factor family protein	LOC_Os03g08754.1	OsMADS47 - MADS-box family gene with MIKCc type-box, expressed
Sevir.9G518500	NA	NA	NA	NA	NA	NA	NA	NA	NA	NA	0.974336	2.14e-05	Sevir.9G518500.1	(1 of 1) PTHR22050 - RW1 PROTEIN HOMOLOG	AT5G66820.1			LOC_Os03g08740.1	expressed protein
Sevir.9G518650	4.94014	0.00143462	3.4256	0.0373005	NA	NA	NA	NA	NA	NA	NA	NA	Sevir.9G518650.1	(1 of 7) 2.3.1.138 - Putrescine N-hydroxycinnamoyltransferase				LOC_Os11g42370.1	transferase family protein, putative, expressed
Sevir.9G519000	NA	NA	1.18577	2.33e-07	0.645258	0.0076192	NA	NA	NA	NA	NA	NA	NA	NA	NA	NA	NA	NA	NA
Sevir.9G520400	0.732979	0.000496248	0.707003	0.000380736	0.796407	7.99e-05	NA	NA	NA	NA	NA	NA	Sevir.9G520400.1	(1 of 1) 1.3.5.5 - 15-cis-phytoene desaturase / Plant-type phytoene desaturase	AT4G14210.1	PDE226,PDS,PDS3	phytoene desaturase 3	LOC_Os03g08570.1	amine oxidase, flavin-containing, domain containing protein, expressed
Sevir.9G520600	-0.838845	0.00674899	NA	NA	NA	NA	NA	NA	NA	NA	NA	NA	Sevir.9G520600.1	(1 of 53) 2.7.10.2 - Non-specific protein-tyrosine kinase / Cytoplasmic protein tyrosine kinase	AT1G53730.1	SRF6	STRUBBELIG-receptor family 6	LOC_Os03g08550.1	STRUBBELIG-RECEPTOR FAMILY 6 precursor, putative, expressed
Sevir.9G520700	NA	NA	3.21582	0.025112	NA	NA	NA	NA	NA	NA	NA	NA	Sevir.9G520700.1	(1 of 34) PF04570 - zinc-finger of the FCS-type, C2-C2 (zf-FLZ)	AT5G20700.1		Protein of unknown function (DUF581)	LOC_Os03g08520.1	DUF581 domain containing protein, expressed
Sevir.9G520900	NA	NA	-1.30586	0.00045336	NA	NA	NA	NA	NA	NA	NA	NA	Sevir.9G520900.1	(1 of 183) PF00847 - AP2 domain (AP2)	AT1G72360.3	HRE1	Integrase-type DNA-binding superfamily protein	LOC_Os03g08500.1	AP2 domain containing protein, expressed
Sevir.9G521200	NA	NA	NA	NA	NA	NA	NA	NA	NA	NA	-2.4516	0.00335479	Sevir.9G521200.2	(1 of 183) PF00847 - AP2 domain (AP2)	AT1G72360.2	HRE1	Integrase-type DNA-binding superfamily protein	LOC_Os03g08460.1	AP2 domain containing protein, expressed
Sevir.9G521300	NA	NA	0.822731	0.000173737	0.718838	0.00108805	NA	NA	NA	NA	NA	NA	Sevir.9G521300.1	(1 of 1) K15028 - translation initiation factor 3 subunit K (EIF3K)	AT4G33250.1	ATTIF3K1,EIF3K,TIF3K1	eukaryotic translation initiation factor 3K	LOC_Os03g08450.1	eukaryotic translation initiation factor 3 subunit K, putative, expressed
Sevir.9G521500	NA	NA	NA	NA	NA	NA	NA	NA	NA	NA	-1.06114	0.00135495	Sevir.9G521500.1	(1 of 3) K02998 - small subunit ribosomal protein SAe (RP-SAe, RPSA)	AT3G04770.2	RPSAb	40s ribosomal protein SA B	LOC_Os03g08440.1	ribosomal protein S2, putative, expressed
Sevir.9G521700	NA	NA	NA	NA	NA	NA	NA	NA	NA	NA	2.28794	0.00101977	Sevir.9G521700.1	(1 of 3) PTHR11200//PTHR11200:SF122 - INOSITOL 5-PHOSPHATASE // PHOSPHOINOSITIDE PHOSPHATASE SAC3-RELATED	AT3G14205.1		Phosphoinositide phosphatase family protein	LOC_Os03g08430.2	SAC domain containing protein, putative, expressed
Sevir.9G521900	0.965172	1.42e-06	NA	NA	NA	NA	NA	NA	NA	NA	NA	NA	Sevir.9G521900.1	(1 of 8) PF06075 - Plant protein of unknown function (DUF936) (DUF936)	AT1G08760.1		Plant protein of unknown function (DUF936)	LOC_Os03g08390.1	expressed protein
Sevir.9G522300	NA	NA	NA	NA	-0.627408	0.0085912	NA	NA	NA	NA	NA	NA	Sevir.9G522300.2	(1 of 2) PTHR31561//PTHR31561:SF2 - FAMILY NOT NAMED // 3-KETOACYL-COA SYNTHASE 10	AT2G26250.1	FDH,KCS10	3-ketoacyl-CoA synthase 10	LOC_Os03g08360.1	3-ketoacyl-CoA synthase 10, putative, expressed
Sevir.9G522400	-1.20176	0.0278674	NA	NA	NA	NA	NA	NA	1.46439	0.00674484	NA	NA	Sevir.9G522400.1	(1 of 1) PTHR31476:SF8 - EXPRESSED PROTEIN	AT5G21970.1		Ubiquitin carboxyl-terminal hydrolase family protein	LOC_Os11g34160.1	ubiquitin carboxyl-terminal hydrolase, family 1, putative, expressed
Sevir.9G522500	2.42949	1.39e-09	2.59784	6.23e-11	1.90448	3.63e-06	-1.11228	0.0327312	NA	NA	NA	NA	Sevir.9G522500.1	(1 of 13) K13464 - jasmonate ZIM domain-containing protein (JAZ)	AT1G19180.1	JAZ1,TIFY10A	jasmonate-zim-domain protein 1	LOC_Os03g08330.1	ZIM domain containing protein, putative, expressed
Sevir.9G522600	NA	NA	NA	NA	2.15371	0.0335321	NA	NA	NA	NA	NA	NA	Sevir.9G522600.1	(1 of 13) K13464 - jasmonate ZIM domain-containing protein (JAZ)	AT1G19180.1	JAZ1,TIFY10A	jasmonate-zim-domain protein 1	LOC_Os03g08320.1	ZIM domain containing protein, putative, expressed
Sevir.9G523300	NA	NA	NA	NA	-1.03657	0.0167835	NA	NA	NA	NA	NA	NA	Sevir.9G523300.1	(1 of 13) PF07911 - Protein of unknown function (DUF1677) (DUF1677)	AT1G72510.2		Protein of unknown function (DUF1677)	LOC_Os03g08250.1	expressed protein
Sevir.9G524100	NA	NA	1.87628	0.000389979	1.2537	0.0207825	NA	NA	NA	NA	NA	NA	Sevir.9G524100.1	(1 of 1) K16609 - tubulin--tyrosine ligase-like protein 12 (TTLL12)	AT1G77550.1		tubulin-tyrosine ligases;tubulin-tyrosine ligases	LOC_Os03g08140.1	tubulin--tyrosine ligase-like protein 12, putative, expressed
Sevir.9G524466	NA	NA	NA	NA	-2.30794	0.000764673	NA	NA	NA	NA	NA	NA	Sevir.9G524466.1	(1 of 4) PTHR10218//PTHR10218:SF224 - GTP-BINDING PROTEIN ALPHA SUBUNIT // GUANINE NUCLEOTIDE-BINDING PROTEIN ALPHA-1 SUBUNIT	AT2G26300.1	ATGPA1,GP ALPHA 1,GPA1	G protein alpha subunit 1	LOC_Os05g26890.1	G-protein alpha subunit, putative, expressed
Sevir.9G524700	NA	NA	NA	NA	NA	NA	NA	NA	NA	NA	0.524719	0.00548307	Sevir.9G524700.1	(1 of 2) K01533 - Cu2+-exporting ATPase (copB)	AT5G21930.2	ATHMA8,HMA8,PAA2	P-type ATPase of Arabidopsis 2	LOC_Os03g08070.1	copper-transporting ATPase PAA1, putative, expressed
Sevir.9G524900	NA	NA	NA	NA	NA	NA	NA	NA	0.83366	0.00825369	NA	NA	Sevir.9G524900.1	(1 of 3) K15688 - E3 ubiquitin-protein ligase MUL1 [EC:6.3.2.19] (MUL1)	AT1G54150.1		E3 Ubiquitin ligase family protein	LOC_Os03g08000.1	expressed protein
Sevir.9G525200	1.53328	6.75e-15	1.53787	6.54e-15	1.395	7.34e-12	NA	NA	0.632106	0.0110822	NA	NA	NA	NA	NA	NA	NA	NA	NA
Sevir.9G525500	NA	NA	1.24035	0.0238659	NA	NA	NA	NA	NA	NA	NA	NA	Sevir.9G525500.1	(1 of 1) PTHR33541:SF5 - GENOMIC DNA, CHROMOSOME 3, P1 CLONE: MDC16-RELATED	AT3G13980.1			LOC_Os03g07920.1	expressed protein
Sevir.9G525600	-0.423663	0.00643976	-0.544465	0.000122896	-0.570858	4.04e-05	NA	NA	NA	NA	NA	NA	Sevir.9G525600.1	(1 of 1) PTHR23088//PTHR23088:SF20 - NITRILASE-RELATED // SUBFAMILY NOT NAMED	AT5G12040.1		Nitrilase/cyanide hydratase and apolipoprotein N-acyltransferase family protein	LOC_Os03g07910.1	nitrilase, putative, expressed
Sevir.9G525700	-3.04926	0.0200703	NA	NA	NA	NA	NA	NA	NA	NA	NA	NA	Sevir.9G525700.1	(1 of 5) K15121 - solute carrier family 25, member 44 (SLC25A44)	AT1G72820.1		Mitochondrial substrate carrier family protein	LOC_Os03g07890.1	mitochondrial carrier protein, putative, expressed
Sevir.9G525800	NA	NA	NA	NA	-0.698713	0.0466306	NA	NA	NA	NA	NA	NA	Sevir.9G525800.1	(1 of 1) PTHR12632//PTHR12632:SF16 - TRANSCRIPTION FACTOR NF-Y ALPHA-RELATED // SUBFAMILY NOT NAMED	AT3G14020.1	NF-YA6	nuclear factor Y, subunit A6	LOC_Os03g07880.1	nuclear transcription factor Y subunit, putative, expressed
Sevir.9G525900	0.416866	0.0425381	NA	NA	NA	NA	NA	NA	0.642113	0.00144955	NA	NA	NA	NA	NA	NA	NA	NA	NA
Sevir.9G528300	NA	NA	1.40709	0.00022836	1.1143	0.00736336	NA	NA	NA	NA	NA	NA	Sevir.9G528300.8	(1 of 32) PF01344 - Kelch motif (Kelch_1)	AT1G14330.1		Galactose oxidase/kelch repeat superfamily protein	LOC_Os03g07530.3	OsFBK12 - F-box domain and kelch repeat containing protein, expressed
Sevir.9G528600	-0.923691	0.00665124	NA	NA	NA	NA	-0.92805	0.0117891	NA	NA	NA	NA	Sevir.9G528600.1	(1 of 1) PTHR19432//PTHR19432:SF36 - SUGAR TRANSPORTER // SUBFAMILY NOT NAMED	AT2G02860.1	ATSUC3,ATSUT2,SUC3,SUT2	sucrose transporter 2	LOC_Os03g07480.2	sucrose transporter, putativ, expressed
Sevir.9G529000	1.1488	2.1e-05	0.882233	0.00129301	NA	NA	NA	NA	NA	NA	NA	NA	Sevir.9G529000.1	(1 of 1) PTHR35688:SF2 - NAD(P)-LINKED OXIDOREDUCTASE-LIKE PROTEIN	AT1G14345.1		NAD(P)-linked oxidoreductase superfamily protein	LOC_Os03g07440.1	putativ eribonuclease P, putative, expressed
Sevir.9G529300	NA	NA	-1.50675	0.0025043	NA	NA	NA	NA	NA	NA	NA	NA	Sevir.9G529300.1	(1 of 1) 1.4.1.24 - 3-dehydroquinate synthase II / DHQ synthase II	AT3G28760.2			LOC_Os03g07420.1	3-dehydroquinate synthase, putative, expressed
Sevir.9G529600	-1.54119	4.5e-08	-0.675963	0.011468	NA	NA	NA	NA	NA	NA	NA	NA	Sevir.9G529600.3	(1 of 3) PF01844 - HNH endonuclease (HNH)	AT3G47490.1		HNH endonuclease	LOC_Os03g07370.1	HNH endonuclease domain-containing protein, putative, expressed
Sevir.9G529800	-1.97897	1.05e-08	-1.66994	5.25e-07	-1.27798	0.000220246	NA	NA	NA	NA	NA	NA	Sevir.9G529800.1	(1 of 36) PF02701 - Dof domain, zinc finger (zf-Dof)	AT5G39660.1	CDF2	cycling DOF factor 2	LOC_Os03g07360.1	expressed protein
Sevir.9G530000	NA	NA	NA	NA	NA	NA	NA	NA	1.10672	0.0324515	NA	NA	Sevir.9G530000.1	(1 of 1) PTHR12899//PTHR12899:SF8 - 39S RIBOSOMAL PROTEIN L18, MITOCHONDRIAL // RIBOSOMAL L18P/L5E FAMILY PROTEIN	AT1G14205.1		Ribosomal L18p/L5e family protein	LOC_Os09g26770.2	ribosomal L18p/L5e family protein, putative, expressed
Sevir.9G530300	-1.21067	0.00861539	NA	NA	NA	NA	NA	NA	NA	NA	NA	NA	Sevir.9G530300.1	(1 of 36) PF10250 - GDP-fucose protein O-fucosyltransferase (O-FucT)	AT1G14020.1		O-fucosyltransferase family protein	LOC_Os03g07310.1	growth regulator related protein, putative, expressed
Sevir.9G530400	NA	NA	NA	NA	-0.833632	1.02e-05	NA	NA	NA	NA	NA	NA	Sevir.9G530400.1	(1 of 1) PTHR11749//PTHR11749:SF4 - RIBULOSE-5-PHOSPHATE-3-EPIMERASE // D-RIBULOSE-5-PHOSPHATE-3-EPIMERASE	AT5G61410.1	EMB2728,RPE	D-ribulose-5-phosphate-3-epimerase	LOC_Os03g07300.1	ribulose-phosphate 3-epimerase, chloroplast precursor, putative, expressed
Sevir.9G530500	NA	NA	NA	NA	NA	NA	1.28475	2.49e-05	NA	NA	NA	NA	Sevir.9G530500.1	(1 of 2) K02911 - large subunit ribosomal protein L32 (RP-L32, MRPL32, rpmF)	AT1G26740.1		Ribosomal L32p protein family	LOC_Os03g07290.1	structural constituent of ribosome, putative, expressed
Sevir.9G531400	0.905754	0.0147873	1.43711	2.34e-06	1.47805	2.2e-07	NA	NA	NA	NA	NA	NA	Sevir.9G531400.1	(1 of 1) PF11360 - Protein of unknown function (DUF3110) (DUF3110)	AT1G13990.1			LOC_Os03g07190.1	expressed protein
Sevir.9G531900	1.68495	4.23e-11	0.571382	0.0489843	NA	NA	NA	NA	NA	NA	NA	NA	Sevir.9G531900.1	(1 of 1) PTHR11668//PTHR11668:SF265 - SERINE/THREONINE PROTEIN PHOSPHATASE // SUBFAMILY NOT NAMED	AT2G42500.1	PP2A-3	protein phosphatase 2A-3	LOC_Os03g07150.1	OsPP2Ac-5 - Phosphatase 2A isoform 5 belonging to family 2, expressed
Sevir.9G532300	NA	NA	NA	NA	NA	NA	NA	NA	NA	NA	-1.08078	0.000341816	Sevir.9G532300.1	(1 of 2) K02979 - small subunit ribosomal protein S28e (RP-S28e, RPS28)	AT5G03850.1		Nucleic acid-binding, OB-fold-like protein	LOC_Os10g27174.1	40S ribosomal protein S28, putative, expressed
Sevir.9G532700	NA	NA	2.08402	0.000178553	1.36894	0.0152284	NA	NA	-1.74654	0.0498507	-1.56569	0.0409519	Sevir.9G532700.1	(1 of 1) PTHR13516//PTHR13516:SF7 - RIBONUCLEASE P SUBUNIT P25 // SUBFAMILY NOT NAMED	AT3G07030.1		Alba DNA/RNA-binding protein	LOC_Os03g06980.1	nucleic acid binding protein, putative, expressed
Sevir.9G533100	NA	NA	0.726145	0.0177732	NA	NA	-1.30589	0.000146889	NA	NA	NA	NA	Sevir.9G533100.1	(1 of 3) PF11947 - Protein of unknown function (DUF3464) (DUF3464)	AT4G19100.1		Protein of unknown function (DUF3464)	LOC_Os06g21530.1	expressed protein
Sevir.9G533300	NA	NA	2.51704	0.00558726	1.83737	0.0297246	NA	NA	NA	NA	NA	NA	Sevir.9G533300.1	(1 of 1) PTHR23421//PTHR23421:SF51 - BETA-GALACTOSIDASE RELATED // BETA-GALACTOSIDASE 5	AT4G36360.1	BGAL3	beta-galactosidase 3	LOC_Os03g06940.1	beta-galactosidase, putative, expressed
Sevir.9G533500	NA	NA	-0.765345	0.00189229	NA	NA	NA	NA	NA	NA	NA	NA	Sevir.9G533500.1	(1 of 1) PTHR11850//PTHR11850:SF65 - HOMEOBOX PROTEIN TRANSCRIPTION FACTORS // BEL1-LIKE HOMEODOMAIN PROTEIN 6-RELATED	AT2G16400.1	BLH7	BEL1-like homeodomain 7	LOC_Os03g06930.1	homeodomain protein, putative, expressed
Sevir.9G534000	NA	NA	1.22857	0.0016986	NA	NA	NA	NA	NA	NA	NA	NA	Sevir.9G534000.1	(1 of 1) PTHR10584:SF184 - RIBOKINASE	AT1G06730.1		pfkB-like carbohydrate kinase family protein	LOC_Os03g06880.1	kinase, pfkB family, putative, expressed
Sevir.9G535001	NA	NA	0.496864	0.0074284	0.442993	0.0211499	NA	NA	NA	NA	NA	NA	Sevir.9G535001.1	(1 of 1) PTHR22912:SF135 - GLUTATHIONE REDUCTASE, CHLOROPLASTIC	AT3G54660.1	ATGR2,EMB2360,GR	glutathione reductase	LOC_Os03g06740.1	glutathione reductase, putative, expressed
Sevir.9G535100	NA	NA	NA	NA	NA	NA	NA	NA	-1.75136	0.0199323	NA	NA	Sevir.9G535100.1	(1 of 1) PTHR31563:SF2 - ION CHANNEL POLLUX-LIKE 1-RELATED	AT5G43745.1		Protein of unknown function (DUF1012)	LOC_Os03g06720.1	expressed protein
Sevir.9G536200	NA	NA	1.4238	0.00046578	NA	NA	1.15921	0.00715288	1.19822	0.012209	NA	NA	Sevir.9G536200.1	(1 of 1) PTHR10015//PTHR10015:SF201 - HEAT SHOCK TRANSCRIPTION FACTOR // SUBFAMILY NOT NAMED	AT3G22830.1	AT-HSFA6B,HSFA6B	heat shock transcription factor A6B	LOC_Os03g06630.2	heat stress transcription factor, putative, expressed
Sevir.9G536300	NA	NA	NA	NA	-0.629445	0.0110257	0.874595	0.000548151	NA	NA	NA	NA	Sevir.9G536300.1	(1 of 3) 1.13.11.53//1.13.11.54 - Acireductone dioxygenase (Ni(2+)-requiring) / E-2 // Acireductone dioxygenase (Fe(2+)-requiring) / E-2'	AT4G14710.1	ATARD2	RmlC-like cupins superfamily protein	LOC_Os03g06620.1	1,2-dihydroxy-3-keto-5-methylthiopentene dioxygenase protein, putative, expressed
Sevir.9G536500	NA	NA	-1.00826	0.0391233	-1.02057	0.0404021	NA	NA	NA	NA	NA	NA	NA	NA	NA	NA	NA	NA	NA
Sevir.9G536800	0.525013	0.0159675	0.95593	3.88e-07	0.784141	5.85e-05	-0.813331	0.000181281	-0.777195	0.000394321	NA	NA	Sevir.9G536800.1	(1 of 3) 2.4.1.25 - 4-alpha-glucanotransferase / Oligo-1,4-1,4-glucantransferase	AT2G40840.1	DPE2	disproportionating enzyme 2	LOC_Os07g46790.1	4-alpha-glucanotransferase, putative, expressed
Sevir.9G536900	NA	NA	NA	NA	-1.09308	0.0297573	NA	NA	NA	NA	NA	NA	NA	NA	NA	NA	NA	NA	NA
Sevir.9G537000	NA	NA	NA	NA	NA	NA	NA	NA	NA	NA	0.785144	0.0135886	Sevir.9G537000.1	(1 of 1) PTHR11814//PTHR11814:SF60 - SULFATE TRANSPORTER // SULFATE TRANSPORTER 3.1-RELATED	AT3G51895.1	AST12,SULTR3;1	sulfate transporter 3;1	LOC_Os03g06520.1	sulfate transporter, putative, expressed
Sevir.9G537400	-0.839992	2.36e-05	-0.942628	9.01e-07	-0.914728	2.74e-06	NA	NA	NA	NA	NA	NA	Sevir.9G537400.1	(1 of 3) PF15365 - Proline-rich nuclear receptor coactivator (PNRC)	AT4G02715.1			LOC_Os03g06420.3	expressed protein
Sevir.9G537500	-0.894028	2.86e-05	-0.5142	0.0104718	-0.571629	0.00372205	NA	NA	NA	NA	NA	NA	Sevir.9G537500.1	(1 of 2) PTHR23257//PTHR23257:SF335 - SERINE-THREONINE PROTEIN KINASE // SUBFAMILY NOT NAMED	AT1G08720.1	ATEDR1,EDR1	Protein kinase superfamily protein	LOC_Os03g06410.1	protein kinase domain containing protein, expressed
Sevir.9G537600	-1.99255	3.85e-06	-2.12917	2.17e-10	-1.51816	4.18e-06	NA	NA	NA	NA	NA	NA	NA	NA	NA	NA	NA	NA	NA
Sevir.9G538600	NA	NA	NA	NA	NA	NA	NA	NA	-0.732872	0.0141953	NA	NA	Sevir.9G538600.1	(1 of 1) K18655 - ATP-dependent RNA helicase DDX19/DBP5 [EC:3.6.4.13] (DDX19, DBP5)	AT3G53110.1	LOS4	P-loop containing nucleoside triphosphate hydrolases superfamily protein	LOC_Os03g06220.1	DEAD-box ATP-dependent RNA helicase, putative, expressed
Sevir.9G538700	0.675507	0.00633035	1.09969	2.13e-07	0.796522	0.000192374	-0.680323	0.0207805	NA	NA	-0.945972	0.000206093	Sevir.9G538700.1	(1 of 1) 2.6.1.52 - Phosphoserine transaminase / PSAT	AT4G35630.1	PSAT	phosphoserine aminotransferase	LOC_Os03g06200.1	aminotransferase, putative, expressed
Sevir.9G539300	NA	NA	NA	NA	NA	NA	NA	NA	NA	NA	0.755367	0.0270096	Sevir.9G539300.1	(1 of 1) PTHR19241//PTHR19241:SF286 - ATP-BINDING CASSETTE TRANSPORTER // SUBFAMILY NOT NAMED	AT5G06530.1		ABC-2 type transporter family protein	LOC_Os03g06139.1	ABC-2 type transporter domain containing protein, expressed
Sevir.9G539500	0.583666	0.0234898	0.771723	0.000977054	NA	NA	NA	NA	NA	NA	NA	NA	Sevir.9G539500.1	(1 of 1) PF13386 - Cytochrome C biogenesis protein transmembrane region (DsbD_2)	AT4G35080.3		high-affinity nickel-transport family protein	LOC_Os03g06090.1	high-affinity nickel-transport family protein, putative, expressed
Sevir.9G539700	NA	NA	1.3402	0.00836271	2.32406	2.46e-05	NA	NA	NA	NA	NA	NA	Sevir.9G539700.1	(1 of 1) PTHR22792//PTHR22792:SF2 - LUPUS LA PROTEIN-RELATED // LA-RELATED PROTEIN 1	AT5G66100.1		winged-helix DNA-binding transcription factor family protein	LOC_Os03g06070.1	la domain containing protein, putative, expressed
Sevir.9G540800	1.03827	0.000903937	0.682326	0.0154177	NA	NA	NA	NA	NA	NA	NA	NA	Sevir.9G540800.1	(1 of 2) K13091 - RNA-binding protein 39 (RBM39, RNPC2)	AT5G09880.1		Splicing factor, CC1-like	LOC_Os03g05830.1	transposon protein, putative, CACTA, En/Spm sub-class, expressed
Sevir.9G540850	-1.75211	0.0226678	NA	NA	NA	NA	NA	NA	NA	NA	NA	NA	NA	NA	NA	NA	NA	NA	NA
Sevir.9G541100	NA	NA	0.842853	0.00318398	NA	NA	-1.10232	0.00625487	NA	NA	NA	NA	Sevir.9G541100.1	(1 of 1) 5.4.99.22 - 23S rRNA pseudouridine(2605) synthase	AT2G39140.1	SVR1	pseudouridine synthase family protein	LOC_Os03g05806.1	pseudouridine synthase family protein, putative, expressed
Sevir.9G541200	-1.61384	6.13e-07	-1.95999	8.04e-10	-1.3514	4.55e-05	NA	NA	NA	NA	NA	NA	NA	NA	NA	NA	NA	NA	NA
Sevir.9G541800	-0.734421	0.00299871	-0.856054	0.000297474	-0.752094	0.00175792	NA	NA	NA	NA	NA	NA	Sevir.9G541800.2	(1 of 5) K07889 - Ras-related protein Rab-5C (RAB5C)	AT3G54840.1	ARA-6,ARA6,ATRAB5C,ATRABF1,RABF1	Ras-related small GTP-binding family protein	LOC_Os03g05740.1	ras-related protein, putative, expressed
Sevir.9G542000	NA	NA	1.89352	1.87e-06	1.13132	0.00607744	NA	NA	NA	NA	NA	NA	Sevir.9G542000.1	(1 of 1) K14556 - U3 small nucleolar RNA-associated protein 12 (DIP2, UTP12, WDR3)	AT3G21540.1		transducin family protein / WD-40 repeat family protein	LOC_Os03g05720.1	WD domain, G-beta repeat domain containing protein, expressed
Sevir.9G542600	1.25667	8.78e-05	0.646946	0.047021	NA	NA	NA	NA	NA	NA	NA	NA	Sevir.9G542600.1	(1 of 2) PTHR10694//PTHR10694:SF45 - JUMONJI DOMAIN CONTAINING PROTEIN // LYSINE-SPECIFIC DEMETHYLASE ELF6-RELATED	AT5G04240.1	ELF6	Zinc finger (C2H2 type) family protein / transcription factor jumonji (jmj) family protein	LOC_Os01g67970.1	ZOS1-20 - C2H2 zinc finger protein, expressed
Sevir.9G542700	NA	NA	-0.571505	0.0233939	-0.525141	0.0493543	NA	NA	NA	NA	NA	NA	Sevir.9G542700.1	(1 of 2) PTHR11106//PTHR11106:SF65 - GANGLIOSIDE INDUCED DIFFERENTIATION ASSOCIATED PROTEIN 2-RELATED // SUBFAMILY NOT NAMED	AT1G69340.1		appr-1-p processing enzyme family protein	LOC_Os10g30750.1	appr-1-p processing enzyme family protein, putative, expressed
Sevir.9G543400	-1.35868	0.000161606	-1.818	3.29e-07	-1.48787	9.64e-06	-0.983975	0.015841	0.877783	0.0252203	NA	NA	Sevir.9G543400.1	(1 of 64) PF00892 - EamA-like transporter family (EamA)	AT2G39510.1		nodulin MtN21 /EamA-like transporter family protein	LOC_Os03g05530.1	nodulin, putative, expressed
Sevir.9G543600	NA	NA	NA	NA	NA	NA	-0.448532	0.0456982	NA	NA	-0.748385	0.000262421	Sevir.9G543600.1	(1 of 2) PF05514 - HR-like lesion-inducing (HR_lesion)	AT4G14420.1		HR-like lesion-inducing protein-related	LOC_Os03g05520.1	nicotiana lesion-inducing like, putative, expressed
Sevir.9G544100	NA	NA	NA	NA	NA	NA	NA	NA	NA	NA	-0.888618	0.0402823	Sevir.9G544100.1	(1 of 3) K14775 - ribosome biogenesis protein UTP30 (UTP30, RSL1D1)	AT3G58660.1		Ribosomal protein L1p/L10e family	LOC_Os05g48422.1	60S ribosomal protein-related, putative, expressed
Sevir.9G544600	-0.616867	0.0155153	-1.05713	1.83e-06	NA	NA	NA	NA	-0.666283	0.0114213	NA	NA	Sevir.9G544600.1	(1 of 2) K10576 - ubiquitin-conjugating enzyme E2 H (UBE2H, UBC8)	AT1G63800.1	UBC5	ubiquitin-conjugating enzyme 5	LOC_Os10g31000.1	ubiquitin-conjugating enzyme, putative, expressed
Sevir.9G545200	-1.05667	5.61e-06	-0.856077	0.000278523	-0.534685	0.036914	NA	NA	NA	NA	NA	NA	Sevir.9G545200.5	(1 of 2) PTHR10283//PTHR10283:SF97 - SOLUTE CARRIER FAMILY 13 MEMBER // SUBFAMILY NOT NAMED	AT1G02260.1		Divalent ion symporter	LOC_Os03g05390.6	Citrate transporter protein, putative, expressed
Sevir.9G545600	NA	NA	NA	NA	NA	NA	1.04867	1.98e-05	0.891325	0.000423435	NA	NA	Sevir.9G545600.1	(1 of 1) K13071 - pheophorbide a oxygenase (PAO, ACD1)	AT3G44880.1	ACD1,LLS1,PAO	Pheophorbide a oxygenase family protein with Rieske [2Fe-2S] domain	LOC_Os03g05310.1	pheophorbide a oxygenase, chloroplast precursor, putative, expressed
Sevir.9G545800	-0.994773	0.00166982	NA	NA	-0.94433	0.00265797	NA	NA	1.37974	1.69e-05	NA	NA	Sevir.9G545800.1	(1 of 1) PTHR19139:SF52 - AQUAPORIN TIP1-1	AT2G36830.1	GAMMA-TIP,GAMMA-TIP1,TIP1;1	gamma tonoplast intrinsic protein	LOC_Os03g05290.1	aquaporin protein, putative, expressed
Sevir.9G546000	-1.79668	1.46e-06	-1.67524	8.96e-06	-1.53234	4.41e-06	-1.35634	0.00054283	NA	NA	NA	NA	Sevir.9G546000.7	(1 of 1) PTHR21319//PTHR21319:SF8 - RING FINGER AND CHY ZINC FINGER DOMAIN-CONTAINING PROTEIN 1 // SUBFAMILY NOT NAMED	AT5G22920.1		CHY-type/CTCHY-type/RING-type Zinc finger protein	LOC_Os03g05270.2	RING finger and CHY zinc finger domain-containing protein 1, putative, expressed
Sevir.9G547500	-1.96623	2.19e-06	-1.05116	0.00937706	NA	NA	NA	NA	NA	NA	NA	NA	Sevir.9G547500.1	(1 of 1) PTHR21726//PTHR21726:SF34 - PHOSPHATIDYLINOSITOL N-ACETYLGLUCOSAMINYLTRANSFERASE SUBUNIT P DOWN SYNDROME CRITICAL REGION PROTEIN 5 -RELATED // SUBFAMILY NOT NAMED	AT4G28760.1		Protein of unknown function (DUF3741)	LOC_Os03g04990.1	expressed protein
Sevir.9G547700	NA	NA	-0.820565	0.0053094	NA	NA	NA	NA	NA	NA	NA	NA	Sevir.9G547700.1	(1 of 2) K11346 - inhibitor of growth protein 4 (ING4)	AT3G24010.1	ATING1,ING1	RING/FYVE/PHD zinc finger superfamily protein	LOC_Os03g04980.1	PHD-finger domain containing protein, putative, expressed
Sevir.9G548300	NA	NA	NA	NA	NA	NA	NA	NA	-0.735703	0.0271817	NA	NA	Sevir.9G548300.1	(1 of 1) PTHR17204//PTHR17204:SF29 - PRE-MRNA PROCESSING PROTEIN PRP39-RELATED // SUBFAMILY NOT NAMED	AT5G43950.1		Plant protein of unknown function (DUF946)	LOC_Os03g04930.1	expressed protein
Sevir.9G548400	NA	NA	1.03534	0.00828033	2.07384	4.64e-08	NA	NA	NA	NA	NA	NA	Sevir.9G548400.1	(1 of 1) PTHR24223:SF189 - ABC TRANSPORTER C FAMILY MEMBER 5	AT1G04120.1	ABCC5,ATABCC5,ATMRP5,MRP5	multidrug resistance-associated protein 5	LOC_Os03g04920.1	multidrug resistance-associated protein, putative, expressed
Sevir.9G549100	NA	NA	NA	NA	2.87662	9.52e-08	2.54473	7.15e-06	2.00958	0.00110814	NA	NA	Sevir.9G549100.1	(1 of 7) K01177 - beta-amylase (E3.2.1.2)	AT3G23920.1	BAM1,BMY7,TR-BAMY	beta-amylase 1	LOC_Os03g04770.1	beta-amylase, putative, expressed
Sevir.9G549800	1.77759	2.46e-19	2.5423	6.36e-39	2.16903	1.84e-28	-1.09467	1.18e-06	NA	NA	NA	NA	NA	NA	NA	NA	NA	NA	NA
Sevir.9G550200	NA	NA	-2.71159	0.0100602	NA	NA	NA	NA	NA	NA	NA	NA	Sevir.9G550200.1	(1 of 5) 1.14.15.3 - Alkane 1-monooxygenase / Omega-hydroxylase	AT4G39490.1	CYP96A10	cytochrome P450, family 96, subfamily A, polypeptide 10	LOC_Os03g04660.1	cytochrome P450 86A1, putative, expressed
Sevir.9G550500	NA	NA	NA	NA	2.41191	0.0404919	NA	NA	NA	NA	NA	NA	NA	NA	NA	NA	NA	NA	NA
Sevir.9G551100	NA	NA	NA	NA	NA	NA	1.20653	3.33e-05	1.00502	0.00100398	NA	NA	Sevir.9G551100.1	(1 of 1) PTHR11654//PTHR11654:SF103 - OLIGOPEPTIDE TRANSPORTER-RELATED // SUBFAMILY NOT NAMED	AT5G46050.1	ATPTR3,PTR3	peptide transporter 3	LOC_Os03g04570.1	peptide transporter PTR3-A, putative, expressed
Sevir.9G551500	NA	NA	NA	NA	NA	NA	NA	NA	-0.947104	0.0041209	NA	NA	Sevir.9G551500.1	(1 of 2) PTHR23139//PTHR23139:SF56 - RNA-BINDING PROTEIN // SUBFAMILY NOT NAMED	AT2G33440.1		RNA-binding (RRM/RBD/RNP motifs) family protein	LOC_Os03g04520.2	RNA recognition motif containing protein, putative, expressed
Sevir.9G551700	1.40047	0.00670999	NA	NA	NA	NA	NA	NA	NA	NA	NA	NA	Sevir.9G551700.1	(1 of 2) PTHR10265//PTHR10265:SF19 - CYCLIN-DEPENDENT KINASE INHIBITOR 1 // SUBFAMILY NOT NAMED	AT5G48820.1	ICK6,KRP3	inhibitor/interactor with cyclin-dependent kinase	LOC_Os03g04490.1	cyclin-dependent kinase inhibitor, putative, expressed
Sevir.9G551900	2.80914	0.000115347	3.95378	9.11e-09	6.45315	3.5e-20	NA	NA	-2.12926	0.0156335	NA	NA	Sevir.9G551900.1	(1 of 1) PTHR36738:SF1 - EXPRESSED PROTEIN	AT2G36885.1			LOC_Os03g04470.1	expressed protein
Sevir.9G552000	NA	NA	NA	NA	1.28157	0.0262073	NA	NA	NA	NA	NA	NA	Sevir.9G552000.1	(1 of 1) PTHR11743:SF27 - MITOCHONDRIAL OUTER MEMBRANE PROTEIN PORIN 4	AT5G57490.1	ATVDAC4,VDAC4	voltage dependent anion channel 4	LOC_Os03g04460.1	outer mitochondrial membrane porin, putative, expressed
Sevir.9G552100	NA	NA	NA	NA	NA	NA	0.950561	0.00417611	NA	NA	NA	NA	Sevir.9G552100.1	(1 of 2) PTHR13018//PTHR13018:SF52 - PROBABLE MEMBRANE PROTEIN DUF221-RELATED // SUBFAMILY NOT NAMED	AT4G35870.1		early-responsive to dehydration stress protein (ERD4)	LOC_Os03g04450.1	expressed protein
Sevir.9G552200	NA	NA	-0.735193	0.000138009	-0.676309	0.000594677	NA	NA	NA	NA	NA	NA	Sevir.9G552200.2	(1 of 5) PF11833 - Protein of unknown function (DUF3353) (DUF3353)	AT2G20920.1		Protein of unknown function (DUF3353)	LOC_Os03g04440.1	expressed protein
Sevir.9G552300	-1.24358	0.00448733	NA	NA	NA	NA	NA	NA	NA	NA	0.974112	0.0431884	Sevir.9G552300.1	(1 of 1) PTHR13832//PTHR13832:SF342 - PROTEIN PHOSPHATASE 2C // PROTEIN PHOSPHATASE 2C 64-RELATED	AT4G38520.1		Protein phosphatase 2C family protein	LOC_Os03g04430.1	protein phosphatase 2C, putative, expressed
Sevir.9G552600	NA	NA	0.656371	0.0232081	0.944758	0.000671244	NA	NA	NA	NA	NA	NA	Sevir.9G552600.1	(1 of 2) K01681 - aconitate hydratase (ACO, acnA)	AT2G05710.1	ACO3	aconitase 3	LOC_Os03g04410.1	aconitate hydratase protein, putative, expressed
Sevir.9G553100	-1.1248	0.0119677	-2.17684	3.2e-08	-0.878055	0.0218398	NA	NA	NA	NA	NA	NA	Sevir.9G553100.1	(1 of 4) PF01641 - SelR domain (SelR)	AT2G17705.1			LOC_Os03g04370.1	protein-methionine-S-oxide reductase, putative, expressed
Sevir.9G553300	1.42089	1.88e-08	1.34566	7.67e-08	0.777573	0.00393955	-1.6014	4.73e-09	-0.928205	0.00200083	NA	NA	Sevir.9G553300.1	(1 of 1) K08242 - 24-methylenesterol C-methyltransferase (E2.1.1.143)	AT1G20330.1	CVP1,FRL1,SMT2	sterol methyltransferase 2	LOC_Os03g04340.1	C-methyltransferase, putative, expressed
Sevir.9G554200	NA	NA	-0.648287	0.0226461	-1.26198	4.44e-07	NA	NA	NA	NA	NA	NA	Sevir.9G554200.1	(1 of 2) PTHR11260//PTHR11260:SF287 - GLUTATHIONE S-TRANSFERASE, GST, SUPERFAMILY, GST DOMAIN CONTAINING // SUBFAMILY NOT NAMED	AT3G03190.1	ATGSTF11,ATGSTF6,GSTF11	glutathione S-transferase F11	LOC_Os03g04260.1	glutathione S-transferase, putative, expressed
Sevir.9G554800	NA	NA	NA	NA	NA	NA	-1.16266	0.0214291	NA	NA	NA	NA	Sevir.9G554800.1	(1 of 2) 2.4.2.17 - ATP phosphoribosyltransferase / Phosphoribosyl-ATP pyrophosphorylase	AT1G09795.1	ATATP-PRT2,ATP-PRT2,HISN1B	ATP phosphoribosyl transferase 2	LOC_Os03g04169.1	ATP phosphoribosyltransferase, putative, expressed
Sevir.9G554900	1.14545	0.00107388	2.23713	5.6e-12	2.56258	7.39e-11	NA	NA	NA	NA	NA	NA	Sevir.9G554900.2	(1 of 1) PTHR23416//PTHR23416:SF63 - SIALIC ACID SYNTHASE-RELATED // SERINE ACETYLTRANSFERASE 2-RELATED	AT4G35640.1	ATSERAT3;2,SERAT3;2	serine acetyltransferase 3;2	LOC_Os03g04140.1	serine acetyltransferase protein, putative, expressed
Sevir.9G555300	NA	NA	NA	NA	1.8908	0.0101085	NA	NA	NA	NA	NA	NA	Sevir.9G555300.1	(1 of 1) K13473 - chitin elicitor-binding protein (CEBIP)	AT2G17120.1	LYM2	lysm domain GPI-anchored protein 2 precursor	LOC_Os03g04110.1	lysM domain-containing GPI-anchored protein precursor, putative, expressed
Sevir.9G555900	NA	NA	NA	NA	0.77672	0.0257825	NA	NA	NA	NA	NA	NA	Sevir.9G555900.1	(1 of 1) PF00069//PF07714//PF13414 - Protein kinase domain (Pkinase) // Protein tyrosine kinase (Pkinase_Tyr) // TPR repeat (TPR_11)	AT4G35230.1	BSK1	BR-signaling kinase 1	LOC_Os03g04050.1	protein kinase family protein, putative, expressed
Sevir.9G556200	NA	NA	NA	NA	NA	NA	-1.1335	0.0125659	NA	NA	NA	NA	Sevir.9G556200.1	(1 of 1) PTHR31692:SF4 - EXPANSIN-LIKE A1-RELATED	AT3G45970.1	ATEXLA1,ATEXPL1,ATHEXP BETA 2.1,EXLA1,EXPL1	expansin-like A1	LOC_Os03g04020.1	expansin precursor, putative, expressed
Sevir.9G556300	1.87843	0.000976727	1.77626	0.00318702	1.40032	0.0154932	NA	NA	NA	NA	NA	NA	Sevir.9G556300.1	(1 of 1) PTHR24096//PTHR24096:SF186 - FAMILY NOT NAMED // 4-COUMARATE--COA LIGASE-LIKE 2-RELATED	AT1G20510.1	OPCL1	OPC-8:0 CoA ligase1	LOC_Os03g04000.1	AMP-binding domain containing protein, expressed
Sevir.9G556400	-2.63645	3.78e-12	-1.46159	5.98e-06	NA	NA	NA	NA	NA	NA	NA	NA	Sevir.9G556400.1	(1 of 1) K12271 - signal recognition particle 43 kDa protein (SRP43, CAO)	AT2G47450.1	CAO,CPSRP43	chloroplast signal recognition particle component (CAO)	LOC_Os03g03990.1	signal recognition particle 43 kDa protein, chloroplast precursor, putative, expressed
Sevir.9G557000	-0.523929	0.0418045	NA	NA	NA	NA	NA	NA	NA	NA	NA	NA	Sevir.9G557000.1	(1 of 2) K04523 - ubiquilin (UBQLN, DSK2)	AT2G17190.1		ubiquitin family protein	LOC_Os03g03920.1	Ubiquitin family domain containing protein, expressed
Sevir.9G557100	NA	NA	0.698209	0.00242041	1.07395	1.19e-06	0.590536	0.0305623	NA	NA	0.616234	0.023926	Sevir.9G557100.1	(1 of 1) 1.11.1.21 - Catalase peroxidase	AT4G35090.1	CAT2	catalase 2	LOC_Os03g03910.1	catalase domain containing protein, expressed
Sevir.9G557300	0.605129	0.0258403	NA	NA	NA	NA	NA	NA	-0.868353	0.00127417	NA	NA	Sevir.9G557300.4	(1 of 7) PF00564//PF02042 - PB1 domain (PB1) // RWP-RK domain (RWP-RK)	AT1G20640.1		Plant regulator RWP-RK family protein	LOC_Os03g03900.1	NIN, putative, expressed
Sevir.9G558000	1.03875	0.00101114	1.58923	1.29e-08	0.908209	0.00304398	NA	NA	NA	NA	NA	NA	Sevir.9G558000.1	(1 of 2) PTHR23359//PTHR23359:SF94 - NUCLEOTIDE KINASE // ADENYLATE KINASE 1, MITOCHONDRIAL-RELATED	AT2G37250.1	ADK,ATPADK1	adenosine kinase	LOC_Os03g03820.1	adenylate kinase, putative, expressed
Sevir.9G558200	NA	NA	NA	NA	NA	NA	-2.47435	0.0466192	NA	NA	NA	NA	Sevir.9G558200.1	(1 of 47) PF00304 - Gamma-thionin family (Gamma-thionin)	AT2G02100.1	LCR69,PDF2.2	low-molecular-weight cysteine-rich 69	LOC_Os03g03810.1	DEF8 - Defensin and Defensin-like DEFL family, expressed
Sevir.9G558300	0.807596	0.00907037	0.878878	0.00108582	NA	NA	NA	NA	NA	NA	NA	NA	Sevir.9G558300.1	(1 of 30) PF00501//PF13193 - AMP-binding enzyme (AMP-binding) // AMP-binding enzyme C-terminal domain (AMP-binding_C)	AT1G65880.1	BZO1	benzoyloxyglucosinolate 1	LOC_Os03g03790.1	AMP-binding domain containing protein, expressed
Sevir.9G558500	NA	NA	NA	NA	NA	NA	0.541316	0.0057665	0.590881	0.00212786	NA	NA	Sevir.9G558500.1	(1 of 1) K03963 - NADH dehydrogenase (ubiquinone) 1 beta subcomplex subunit 7 (NDUFB7)	AT2G02050.1		NADH-ubiquinone oxidoreductase B18 subunit, putative	LOC_Os03g03770.1	expressed protein
Sevir.9G559100	0.579921	0.021022	NA	NA	NA	NA	NA	NA	NA	NA	NA	NA	Sevir.9G559100.1	(1 of 1) K12585 - exosome complex exonuclease DIS3/RRP44 (DIS3, RRP44)	AT2G17510.1	EMB2763	ribonuclease II family protein	LOC_Os03g03710.1	ribonuclease protein, putative, expressed
Sevir.9G559250	NA	NA	NA	NA	4.75075	0.0143591	NA	NA	NA	NA	6.44494	0.00174952	NA	NA	NA	NA	NA	NA	NA
Sevir.9G559300	NA	NA	-2.48733	7.39e-05	-1.4255	0.0235612	NA	NA	NA	NA	NA	NA	Sevir.9G559300.1	(1 of 13) K08472 - mlo protein (MLO)	AT1G11310.1	ATMLO2,MLO2,PMR2	Seven transmembrane MLO family protein	LOC_Os03g03700.1	MLO domain containing protein, putative, expressed
Sevir.9G559800	NA	NA	NA	NA	NA	NA	NA	NA	0.721074	0.00143057	0.743362	0.00214559	Sevir.9G559800.5	(1 of 1) PTHR11014//PTHR11014:SF83 - PEPTIDASE M20 FAMILY MEMBER // SUBFAMILY NOT NAMED	AT4G38225.3			LOC_Os03g03670.1	expressed protein
Sevir.9G560000	0.915039	0.0020167	0.996478	6.22e-05	NA	NA	NA	NA	NA	NA	NA	NA	Sevir.9G560000.1	(1 of 3) K12830 - splicing factor 3B subunit 3 (SF3B3, SAP130, RSE1)	AT3G55200.1		Cleavage and polyadenylation specificity factor (CPSF) A subunit protein	LOC_Os02g04480.1	cleavage and polyadenylation specificity factor, putative, expressed
Sevir.9G560300	NA	NA	1.29237	0.00644729	0.945239	0.0374026	NA	NA	NA	NA	NA	NA	Sevir.9G560300.2	(1 of 1) K02328 - DNA polymerase delta subunit 2 (POLD2)	AT2G42120.2	POLD2	DNA polymerase delta small subunit	LOC_Os03g03650.1	POLD2 - Putative DNA polymerase delta complex subunit, expressed
Sevir.9G560400	-0.514683	0.00239985	-0.658749	2.74e-05	-0.570371	0.000343496	NA	NA	0.588662	0.000667602	NA	NA	NA	NA	NA	NA	NA	NA	NA
Sevir.9G560600	NA	NA	-1.45757	3.48e-06	-1.45976	5.59e-06	NA	NA	-0.80191	0.0374757	0.980269	0.00725304	Sevir.9G560600.1	(1 of 2) PTHR12741:SF21 - CALLOSE SYNTHASE 3	AT5G13000.1	ATGSL12,gsl12	glucan synthase-like 12	LOC_Os03g03610.1	1,3-beta-glucan synthase component domain containing protein, expressed
Sevir.9G560800	NA	NA	0.741608	0.000951566	0.487474	0.0423941	NA	NA	NA	NA	NA	NA	Sevir.9G560800.1	(1 of 2) PTHR24089//PTHR24089:SF340 - FAMILY NOT NAMED // ADP,ATP CARRIER PROTEIN 3, MITOCHONDRIAL	AT5G13490.1	AAC2	ADP/ATP carrier 2	LOC_Os05g23720.1	mitochondrial carrier protein, putative, expressed
Sevir.9G561000	NA	NA	0.412343	0.0166752	0.377699	0.030234	0.692823	4.15e-05	1.12576	1.41e-12	NA	NA	Sevir.9G561000.1	(1 of 2) PTHR24089//PTHR24089:SF340 - FAMILY NOT NAMED // ADP,ATP CARRIER PROTEIN 3, MITOCHONDRIAL	AT5G13490.1	AAC2	ADP/ATP carrier 2	LOC_Os05g23720.1	mitochondrial carrier protein, putative, expressed
Sevir.9G561100	NA	NA	NA	NA	NA	NA	-0.613041	0.0407763	NA	NA	NA	NA	Sevir.9G561100.4	(1 of 1) PTHR16254//PTHR16254:SF9 - POTASSIUM/PROTON ANTIPORTER-RELATED // K(+) EFFLUX ANTIPORTER 5	AT5G51710.1	ATKEA5,KEA5	K+ efflux antiporter 5	LOC_Os06g36590.1	transporter, monovalent cation:proton antiporter-2 family, putative, expressed
Sevir.9G561800	-1.06339	0.00266514	-1.24804	0.000173055	-0.9145	0.00448156	NA	NA	NA	NA	NA	NA	Sevir.9G561800.1	(1 of 4) PF16594 - Putative AtpZ or ATP-synthase-associated (ATP-synt_Z)				LOC_Os03g03520.1	expressed protein
Sevir.9G561900	-0.952914	0.00022	-1.98217	2.64e-17	-0.956483	0.000173663	NA	NA	NA	NA	NA	NA	Sevir.9G561900.1	(1 of 1) PTHR24347//PTHR24347:SF140 - SERINE/THREONINE-PROTEIN KINASE // CBL-INTERACTING SERINE/THREONINE-PROTEIN KINASE 9	AT1G01140.1	CIPK9,PKS6,SnRK3.12	CBL-interacting protein kinase 9	LOC_Os03g03510.1	CAMK_KIN1/SNF1/Nim1_like.15 - CAMK includes calcium/calmodulin depedent protein kinases, expressed
Sevir.9G562000	NA	NA	NA	NA	1.03089	4.09e-05	1.03505	2.02e-05	1.3204	3.77e-08	NA	NA	Sevir.9G562000.1	(1 of 1) PTHR22814//PTHR22814:SF131 - COPPER TRANSPORT PROTEIN ATOX1-RELATED // HEAVY-METAL-ASSOCIATED DOMAIN-CONTAINING PROTEIN	AT1G01490.1		Heavy metal transport/detoxification superfamily protein	LOC_Os10g38870.1	heavy metal-associated domain containing protein, expressed
Sevir.9G562500	NA	NA	NA	NA	NA	NA	NA	NA	1.05872	0.000340942	NA	NA	NA	NA	NA	NA	NA	NA	NA
Sevir.9G562700	-1.68086	0.00302415	NA	NA	NA	NA	NA	NA	NA	NA	NA	NA	Sevir.9G562700.2	(1 of 1) K11792 - DET1- and DDB1-associated protein 1 (DDA1)	AT5G41560.1			LOC_Os03g03420.1	expressed protein
Sevir.9G562900	-1.69871	1.25e-09	-1.63463	1.11e-08	-1.30143	1.01e-05	NA	NA	NA	NA	NA	NA	Sevir.9G562900.2	(1 of 1) PTHR27001:SF156 - PROTEIN KINASE FAMILY PROTEIN	AT1G01540.2		Protein kinase superfamily protein	LOC_Os03g03410.1	serine/threonine-protein kinase, putative, expressed
Sevir.9G563000	-1.02912	0.000190002	-1.23677	3.36e-06	-0.937019	0.000134305	NA	NA	0.617033	0.0311888	NA	NA	Sevir.9G563000.1	(1 of 2) PTHR12358//PTHR12358:SF43 - SPHINGOSINE KINASE // SPHINGOID LONG-CHAIN BASES KINASE 2, MITOCHONDRIAL	AT2G46090.1		Diacylglycerol kinase family protein	LOC_Os03g03400.1	diacylglycerol kinase, putative, expressed
Sevir.9G563300	NA	NA	NA	NA	-0.508827	0.0213564	NA	NA	NA	NA	NA	NA	Sevir.9G563300.1	(1 of 1) K02931 - large subunit ribosomal protein L5 (RP-L5, MRPL5, rplE)	AT4G01310.1		Ribosomal L5P family protein	LOC_Os03g03360.1	ribosomal protein L5, putative, expressed
Sevir.9G563700	NA	NA	NA	NA	NA	NA	NA	NA	NA	NA	1.3841	0.00182076	NA	NA	NA	NA	NA	NA	NA
Sevir.9G564100	NA	NA	NA	NA	NA	NA	-0.881661	0.000307698	NA	NA	-0.699633	0.00450679	Sevir.9G564100.5	(1 of 1) PTHR11850//PTHR11850:SF105 - HOMEOBOX PROTEIN TRANSCRIPTION FACTORS // SUBFAMILY NOT NAMED	AT5G41410.1	BEL1	POX (plant homeobox) family protein	LOC_Os03g03260.1	homeobox domain containing protein, expressed
Sevir.9G564200	1.89543	0.023344	NA	NA	NA	NA	NA	NA	NA	NA	NA	NA	Sevir.9G564200.1	(1 of 1) PTHR34953//PTHR34953:SF1 - FAMILY NOT NAMED // ALPHA/BETA HYDROLASE RELATED PROTEIN	AT2G40095.1		Alpha/beta hydrolase related protein	LOC_Os03g03200.2	hydrolase, alpha/beta fold family protein, putative, expressed
Sevir.9G564400	NA	NA	0.679316	0.0122191	NA	NA	NA	NA	NA	NA	NA	NA	NA	NA	NA	NA	NA	NA	NA
Sevir.9G564600	NA	NA	-0.582987	0.0443649	NA	NA	NA	NA	NA	NA	NA	NA	Sevir.9G564600.4	(1 of 3) K03364 - cell division cycle 20-like protein 1, cofactor of APC complex (CDH1)	AT4G22910.1	CCS52A1,FZR2	FIZZY-related 2	LOC_Os03g03150.1	WD repeat-containing protein, putative, expressed
Sevir.9G564700	1.89714	8.88e-05	1.24896	0.000526072	0.739707	0.0436705	1.45777	0.0101402	NA	NA	NA	NA	Sevir.9G564700.1	(1 of 2) PTHR24012//PTHR24012:SF476 - FAMILY NOT NAMED // MSI2 PROTEIN-RELATED	AT3G55340.1	PHIP1	phragmoplastin interacting protein 1	LOC_Os03g03140.1	RNA recognition motif containing protein, putative, expressed
Sevir.9G564800	-0.447542	0.021378	-0.526265	0.00339259	-0.57906	0.00139975	NA	NA	NA	NA	NA	NA	Sevir.9G564800.1	(1 of 2) PTHR24067//PTHR24067:SF153 - UBIQUITIN-CONJUGATING ENZYME E2 // SUBFAMILY NOT NAMED	AT3G57870.1	AHUS5,ATSCE1,EMB1637,SCE1,SCE1A	sumo conjugation enzyme 1	LOC_Os03g03130.1	ubiquitin-conjugating enzyme, putative, expressed
Sevir.9G565900	NA	NA	NA	NA	-0.787288	0.000408365	NA	NA	NA	NA	-0.727242	0.00475101	Sevir.9G565900.1	(1 of 1) PTHR14950:SF3 - ENDORIBONUCLEASE DICER HOMOLOG 1	AT1G01040.1	ASU1,ATDCL1,CAF,DCL1,EMB60,EMB76,SIN1,SUS1	dicer-like 1	LOC_Os03g02970.1	Dicer, putative, expressed
Sevir.9G566000	NA	NA	1.07077	6.94e-05	0.848083	0.00183006	-0.769296	0.0258908	NA	NA	NA	NA	Sevir.9G566000.1	(1 of 1) PTHR21713:SF7 - NASCENT POLYPEPTIDE-ASSOCIATED COMPLEX SUBUNIT ALPHA-LIKE PROTEIN 2-RELATED	AT3G49470.1	NACA2	nascent polypeptide-associated complex subunit alpha-like protein 2	LOC_Os03g02960.1	nascent polypeptide-associated complex subunit alpha, putative, expressed
Sevir.9G566300	NA	NA	2.29867	0.000159287	2.04104	0.000223293	NA	NA	NA	NA	NA	NA	Sevir.9G566300.1	(1 of 159) 1.11.1.7 - Peroxidase / Lactoperoxidase	AT1G05260.1	RCI3,RCI3A	Peroxidase superfamily protein	LOC_Os03g02920.1	peroxidase precursor, putative, expressed
Sevir.9G566600	NA	NA	-2.9596	0.00604284	NA	NA	NA	NA	NA	NA	NA	NA	Sevir.9G566600.1	(1 of 1) PTHR22814//PTHR22814:SF136 - COPPER TRANSPORT PROTEIN ATOX1-RELATED // HEAVY-METAL-ASSOCIATED DOMAIN-CONTAINING PROTEIN-RELATED	AT2G18196.1		Heavy metal transport/detoxification superfamily protein	LOC_Os03g02860.1	heavy metal-associated domain containing protein, expressed
Sevir.9G566800	NA	NA	NA	NA	NA	NA	NA	NA	-1.66085	0.037949	NA	NA	Sevir.9G566800.1	(1 of 2) K14780 - ATP-dependent RNA helicase DHX37/DHR1 [EC:3.6.4.13] (DHX37, DHR1)	AT1G33390.1	ATFAS4,FAS4	RNA helicase family protein	LOC_Os02g50370.1	helicase domain-containing protein, putative, expressed
Sevir.9G567100	NA	NA	-0.893614	0.0070648	-0.736616	0.0342361	NA	NA	NA	NA	NA	NA	Sevir.9G567100.1	(1 of 2) PTHR10926//PTHR10926:SF26 - CELL CYCLE CONTROL PROTEIN 50 // SUBFAMILY NOT NAMED	AT3G12740.1	ALIS1	ALA-interacting subunit 1	LOC_Os03g02830.1	cell cycle control protein, putative, expressed
Sevir.9G567500	NA	NA	-0.92675	0.0173771	-1.13188	0.00154687	NA	NA	NA	NA	NA	NA	Sevir.9G567500.2	(1 of 11) K11254 - histone H4 (H4)	AT3G53730.1		Histone superfamily protein	LOC_Os03g02780.1	Core histone H2A/H2B/H3/H4 domain containing protein, putative, expressed
Sevir.9G567800	NA	NA	NA	NA	NA	NA	-3.81094	0.0079001	NA	NA	NA	NA	Sevir.9G567800.1	(1 of 1) PTHR10795//PTHR10795:SF409 - PROPROTEIN CONVERTASE SUBTILISIN/KEXIN // SUBFAMILY NOT NAMED	AT1G04110.1	SDD1	Subtilase family protein	LOC_Os03g02750.1	OsSub25 - Putative Subtilisin homologue, expressed
Sevir.9G568000	NA	NA	-0.9303	0.0465271	NA	NA	NA	NA	NA	NA	NA	NA	Sevir.9G568000.1	(1 of 1) PTHR10869:SF80 - IRON ION BINDING / OXIDOREDUCTASE	AT5G51880.1		2-oxoglutarate (2OG) and Fe(II)-dependent oxygenase superfamily protein	LOC_Os03g02730.1	expressed protein
Sevir.9G568500	1.48214	5.47e-07	1.12731	0.00025741	1.33696	2.02e-05	NA	NA	0.85166	0.0210508	1.01856	0.00631897	Sevir.9G568500.1	(1 of 18) PF01476 - LysM domain (LysM)	AT4G25433.1		peptidoglycan-binding LysM domain-containing protein	LOC_Os03g02685.1	lysM domain containing protein, putative, expressed
Sevir.9G568700	-0.794982	0.0412471	NA	NA	NA	NA	NA	NA	NA	NA	NA	NA	Sevir.9G568700.1	(1 of 2) K02206 - cyclin-dependent kinase 2 (CDK2)	AT3G48750.1	CDC2,CDC2A,CDC2AAT,CDK2,CDKA1,CDKA;1	cell division control 2	LOC_Os03g02680.2	cyclin-dependent kinase A-1, putative, expressed
Sevir.9G569100	NA	NA	0.639707	0.0423426	NA	NA	NA	NA	NA	NA	0.827636	0.0151203	Sevir.9G569100.1	(1 of 1) PTHR12149//PTHR12149:SF8 - FAMILY NOT NAMED // MGC174333 PROTEIN	AT3G61080.1		Protein kinase superfamily protein	LOC_Os03g02640.1	methylthioribose kinase, putative, expressed
Sevir.9G569200	NA	NA	0.757605	0.0410083	NA	NA	NA	NA	NA	NA	NA	NA	Sevir.9G569200.1	(1 of 35) 2.4.1.207 - Xyloglucan:xyloglucosyl transferase / Xyloglucan endotransglycosylase	AT2G06850.1	EXGT-A1,EXT,XTH4	xyloglucan endotransglucosylase/hydrolase 4	LOC_Os03g02610.1	glycosyl hydrolases family 16 protein, protein, expressed
Sevir.9G569400	NA	NA	0.714177	3.16e-05	0.619843	0.00039734	NA	NA	NA	NA	NA	NA	Sevir.9G569400.2	(1 of 1) PTHR12652//PTHR12652:SF24 - PEROXISOMAL BIOGENESIS FACTOR 11 // SUBFAMILY NOT NAMED	AT1G01820.1	PEX11C	peroxin 11c	LOC_Os03g02590.4	peroxisomal biogenesis factor 11, putative, expressed
Sevir.9G570000	1.15675	3.21e-05	NA	NA	0.819287	0.0111755	0.906586	0.00400452	0.773468	0.0182708	NA	NA	Sevir.9G570000.1	(1 of 2) PTHR22844//PTHR22844:SF176 - F-BOX AND WD40 DOMAIN PROTEIN // SUBFAMILY NOT NAMED	AT4G00755.1		F-box family protein	LOC_Os03g02560.1	cyclin-like F-box, putative, expressed
Sevir.9G570100	-3.42134	0.000122939	-2.66784	6.73e-06	NA	NA	1.23242	0.047368	NA	NA	NA	NA	Sevir.9G570100.1	(1 of 18) PF14299 - Phloem protein 2 (PP2)	AT3G61060.1	AtPP2-A13,PP2-A13	phloem protein 2-A13	LOC_Os03g02550.1	OsFBX76 - F-box domain containing protein, expressed
Sevir.9G570200	-4.25728	1.39e-08	-2.44563	4.99e-07	-1.62022	0.000597874	NA	NA	NA	NA	NA	NA	NA	NA	NA	NA	NA	NA	NA
Sevir.9G570700	6.49428	1.04e-06	5.69883	4.48e-05	3.4774	0.0092581	NA	NA	NA	NA	NA	NA	Sevir.9G570700.1	(1 of 1) PTHR22936//PTHR22936:SF21 - RHOMBOID-RELATED // SUBFAMILY NOT NAMED	AT1G63120.1	ATRBL2,RBL2	RHOMBOID-like 2	LOC_Os03g02530.1	OsRhmbd7 - Putative Rhomboid homologue, expressed
Sevir.9G570900	NA	NA	NA	NA	NA	NA	-0.588725	0.0117756	NA	NA	NA	NA	Sevir.9G570900.1	(1 of 2) 3.7.1.17 - 4,5-9,10-diseco-3-hydroxy-5,9,17-trioxoandrosta-1(10),2-diene-4-oate hydrolase	AT2G36290.1		alpha/beta-Hydrolases superfamily protein	LOC_Os03g02514.1	hydrolase, alpha/beta fold family protein, putative, expressed
Sevir.9G571000	NA	NA	0.812802	0.0166995	0.929826	0.00544436	NA	NA	NA	NA	NA	NA	Sevir.9G571000.1	(1 of 5) K03217 - YidC/Oxa1 family membrane protein insertase (yidC, spoIIIJ, OXA1)	AT2G46470.1	OXA1L	inner membrane protein OXA1-like	LOC_Os03g02480.1	inner membrane protein, putative, expressed
Sevir.9G571100	NA	NA	NA	NA	-2.71121	0.0037131	NA	NA	NA	NA	NA	NA	Sevir.9G571100.1	(1 of 3) PTHR24320:SF81 - NAD(P)-BINDING ROSSMANN-FOLD SUPERFAMILY PROTEIN	AT4G24050.1		NAD(P)-binding Rossmann-fold superfamily protein	LOC_Os03g02460.1	retinol dehydrogenase, putative, expressed
Sevir.9G571900	0.927377	0.0012593	0.903393	0.000370387	NA	NA	NA	NA	NA	NA	NA	NA	Sevir.9G571900.1	(1 of 1) 2.7.7.30 - Fucose-1-phosphate guanylyltransferase / GDP-fucose pyrophosphorylase	AT1G01220.1	AtFKGP,FKGP	L-fucokinase/GDP-L-fucose pyrophosphorylase	LOC_Os03g02410.1	GHMP kinases ATP-binding protein, putative, expressed
Sevir.9G572000	NA	NA	1.51965	0.00230994	0.937072	0.0340318	-2.84728	0.00136711	NA	NA	-1.98907	0.000657499	Sevir.9G572000.1	(1 of 62) PF02298 - Plastocyanin-like domain (Cu_bind_like)	AT1G64640.1	AtENODL8,ENODL8	early nodulin-like protein 8	LOC_Os03g02400.1	plastocyanin-like domain containing protein, putative, expressed
Sevir.9G572100	NA	NA	NA	NA	NA	NA	NA	NA	NA	NA	-0.743165	0.0149706	Sevir.9G572100.1	(1 of 1) 3.6.4.9 - Chaperonin ATPase / Chaperonin	AT3G18190.1		TCP-1/cpn60 chaperonin family protein	LOC_Os02g22780.1	T-complex protein, putative, expressed
Sevir.9G572200	0.682987	0.0348476	0.583779	0.0482999	NA	NA	NA	NA	NA	NA	NA	NA	Sevir.9G572200.1	(1 of 2) PTHR15371//PTHR15371:SF6 - TIM23 // SUBFAMILY NOT NAMED	AT1G17530.1	ATTIM23-1,TIM23-1	translocase of inner mitochondrial membrane 23	LOC_Os03g02390.1	mitochondrial import inner membrane translocase subunit Tim17, putative, expressed
Sevir.9G572300	NA	NA	NA	NA	NA	NA	-1.52702	0.000406554	NA	NA	NA	NA	Sevir.9G572300.1	(1 of 3) PF05631 - Sugar-tranasporters, 12 TM (MFS_5)	AT1G64650.1		Major facilitator superfamily protein	LOC_Os03g02380.1	major facilitator superfamily domain-containing protein 5, putative, expressed
Sevir.9G572500	NA	NA	-0.806426	0.0269585	-0.813965	0.0467922	NA	NA	NA	NA	NA	NA	Sevir.9G572500.1	(1 of 2) PTHR23070//PTHR23070:SF25 - BCS1 AAA-TYPE ATPASE // SUBFAMILY NOT NAMED	AT2G46620.1		P-loop containing nucleoside triphosphate hydrolases superfamily protein	LOC_Os03g02330.1	AAA-type ATPase family protein, putative, expressed
Sevir.9G572600	NA	NA	NA	NA	-0.577771	0.0287218	NA	NA	NA	NA	NA	NA	Sevir.9G572600.1	(1 of 1) PTHR24361//PTHR24361:SF357//PTHR24361:SF363 - MITOGEN-ACTIVATED KINASE KINASE KINASE // SUBFAMILY NOT NAMED // PROTEIN KINASE-RELATED	AT4G10730.1		Protein kinase superfamily protein	LOC_Os03g02320.1	STE_PAK_Ste20_STLK.3 - STE kinases include homologs to sterile 7, sterile 11 and sterile 20 from yeast, expressed
Sevir.9G572800	4.23671	0.00431367	NA	NA	NA	NA	NA	NA	NA	NA	NA	NA	NA	NA	NA	NA	NA	NA	NA
Sevir.9G573400	0.724512	0.00797522	0.870382	0.000796949	1.28054	1.06e-06	NA	NA	NA	NA	NA	NA	Sevir.9G573400.1	(1 of 24) K04730 - interleukin-1 receptor-associated kinase 1 (IRAK1)	AT1G33260.2		Protein kinase superfamily protein	LOC_Os10g37190.1	protein kinase domain containing protein, expressed
Sevir.9G573700	NA	NA	NA	NA	NA	NA	NA	NA	-0.781436	0.0362503	NA	NA	Sevir.9G573700.3	(1 of 2) PTHR22884:SF326 - HISTONE-LYSINE N-METHYLTRANSFERASE ASHH3	AT2G16485.1		nucleic acid binding;zinc ion binding;DNA binding	LOC_Os10g36810.1	plus-3 domain containing protein, putative, expressed
Sevir.9G573800	NA	NA	-0.539262	0.00540112	-0.418744	0.0356595	0.477742	0.0404327	NA	NA	-0.512885	0.0229394	Sevir.9G573800.1	(1 of 1) K11824 - AP-2 complex subunit alpha (AP2A)	AT5G22780.1		Adaptor protein complex AP-2, alpha subunit	LOC_Os03g02150.1	adapitin protein, putative, expressed
Sevir.9G574100	NA	NA	NA	NA	-0.433338	0.0381765	NA	NA	NA	NA	NA	NA	NA	NA	NA	NA	NA	NA	NA
Sevir.9G574300	-0.730931	0.00769746	NA	NA	NA	NA	-1.07065	9.08e-05	NA	NA	-0.693636	0.0227725	Sevir.9G574300.1	(1 of 4) PF03766 - Remorin, N-terminal region (Remorin_N)	AT3G48940.1		Remorin family protein	LOC_Os03g02040.1	remorin, putative, expressed
Sevir.9G574700	NA	NA	NA	NA	-0.621027	0.00279025	NA	NA	NA	NA	NA	NA	Sevir.9G574700.1	(1 of 7) PF07876 - Stress responsive A/B Barrel Domain (Dabb)	AT2G32500.1		Stress responsive alpha-beta barrel domain protein	LOC_Os03g02020.2	stress responsive A/B Barrel domain containing protein, expressed
Sevir.9G575300	NA	NA	NA	NA	NA	NA	NA	NA	1.05064	0.0384292	NA	NA	Sevir.9G575300.1	(1 of 1) PTHR32258//PTHR32258:SF3 - FAMILY NOT NAMED // F11A17.4-RELATED	AT1G48405.1		Kinase interacting (KIP1-like) family protein	LOC_Os03g01980.1	KIP1, putative, expressed
Sevir.9G575400	NA	NA	NA	NA	NA	NA	NA	NA	-1.1026	0.01448	NA	NA	Sevir.9G575400.1	(1 of 1) K12878 - THO complex subunit 1 (THOC1)	AT5G09860.1	AtHPR1,AtTHO1,HPR1,THO1	nuclear matrix protein-related	LOC_Os03g01970.1	THO complex subunit 1, putative, expressed
Sevir.9G575800	NA	NA	1.21497	4.54e-07	1.09886	5.89e-06	NA	NA	NA	NA	NA	NA	NA	NA	NA	NA	NA	NA	NA
Sevir.9G577800	NA	NA	-0.795866	0.0355157	NA	NA	NA	NA	NA	NA	NA	NA	Sevir.9G577800.1	(1 of 3) 1.20.4.1 - Arsenate reductase (glutaredoxin)	AT5G03455.1	ACR2,ARATH;CDC25,CDC25	Rhodanese/Cell cycle control phosphatase superfamily protein	LOC_Os03g01770.1	rhodanese, putative, expressed
Sevir.9G577900	1.39672	0.00389962	1.35896	0.00272748	1.34195	0.00418707	NA	NA	NA	NA	NA	NA	Sevir.9G577900.1	(1 of 1) PTHR11062:SF46 - GLUCURONOXYLAN GLUCURONOSYLTRANSFERASE F8H-RELATED	AT5G22940.1	F8H	FRA8 homolog	LOC_Os03g01760.1	exostosin family domain containing protein, expressed
Sevir.9G578000	0.404241	0.0474747	0.658863	0.000173282	0.412857	0.0265835	-0.714817	0.000272987	-0.447908	0.0412972	-0.682949	0.00054825	Sevir.9G578000.2	(1 of 1) PTHR10343//PTHR10343:SF58 - 5'-AMP-ACTIVATED PROTEIN KINASE , BETA SUBUNIT // PHOSPHOGLUCAN PHOSPHATASE DSP4, CHLOROPLASTIC	AT3G52180.1	ATPTPKIS1,ATSEX4,DSP4,SEX4	dual specificity protein phosphatase (DsPTP1) family protein	LOC_Os03g01750.1	dual specificity protein phosphatase, putative, expressed
Sevir.9G578100	-1.60992	3.11e-07	-1.17945	3.86e-05	NA	NA	NA	NA	NA	NA	NA	NA	NA	NA	NA	NA	NA	NA	NA
Sevir.9G578600	NA	NA	-0.814276	0.0472291	NA	NA	NA	NA	-1.66133	9.83e-05	NA	NA	Sevir.9G578600.1	(1 of 1) KOG0933 - Structural maintenance of chromosome protein 2 (chromosome condensation complex Condensin, subunit E)	AT5G52280.1		Myosin heavy chain-related protein	LOC_Os03g01710.1	expressed protein
Sevir.9G579800	NA	NA	-0.643265	0.00401016	NA	NA	0.672707	0.0150404	-0.616632	0.0183069	NA	NA	Sevir.9G579800.1	(1 of 1) PTHR13992:SF25 - MEDIATOR OF RNA POLYMERASE II TRANSCRIPTION SUBUNIT 12	AT4G00450.1	CCT,CRP	RNA polymerase II transcription mediators	LOC_Os07g45400.1	expressed protein
Sevir.9G579900	-0.460438	0.0220079	-0.800408	5.07e-06	-0.682014	0.000146624	0.491287	0.0205576	0.562208	0.00572597	NA	NA	Sevir.9G579900.1	(1 of 1) PF01062 - Bestrophin, RFP-TM, chloride channel (Bestrophin)	AT3G61320.1		Bestrophin-like protein	LOC_Os03g01570.2	expressed protein
Sevir.9G580300	NA	NA	NA	NA	NA	NA	-1.00811	0.00033932	-0.720231	0.0197039	-1.02738	0.000321115	Sevir.9G580300.1	(1 of 4) PTHR11588//PTHR11588:SF114 - TUBULIN // SUBFAMILY NOT NAMED	AT5G23860.2	TUB8	tubulin beta 8	LOC_Os03g01530.1	tubulin/FtsZ domain containing protein, putative, expressed
Sevir.9G581100	NA	NA	-0.781375	0.00241151	-0.941984	0.000198093	NA	NA	NA	NA	NA	NA	Sevir.9G581100.2	(1 of 1) PTHR33477:SF2 - P-LOOP CONTAINING NUCLEOSIDE TRIPHOSPHATE HYDROLASES SUPERFAMILY PROTEIN	AT5G61450.1		P-loop containing nucleoside triphosphate hydrolases superfamily protein	LOC_Os07g28260.1	expressed protein
Sevir.9G581400	NA	NA	-1.42162	1.43e-05	-0.961099	0.0038852	NA	NA	NA	NA	NA	NA	Sevir.9G581400.1	(1 of 1) PTHR10209:SF168 - 2-OXOGLUTARATE (2OG) AND FE(II)-DEPENDENT OXYGENASE SUPERFAMILY PROTEIN-RELATED	AT1G17020.1	ATSRG1,SRG1	senescence-related gene 1	LOC_Os01g24980.1	naringenin,2-oxoglutarate 3-dioxygenase, putative, expressed
Sevir.9G581900	NA	NA	-1.54258	0.0450193	NA	NA	NA	NA	-2.05386	0.031059	NA	NA	Sevir.9G581900.1	(1 of 9) PF00176//PF00271 - SNF2 family N-terminal domain (SNF2_N) // Helicase conserved C-terminal domain (Helicase_C)	AT2G44980.2		SNF2 domain-containing protein / helicase domain-containing protein	LOC_Os03g01200.1	SNF2 family N-terminal domain containing protein, expressed
Sevir.9G582200	NA	NA	NA	NA	NA	NA	NA	NA	1.31114	0.00393975	NA	NA	Sevir.9G582200.1	(1 of 1) 3.1.4.12 - Sphingomyelin phosphodiesterase / Neutral sphingomyelinase	AT5G47400.1			LOC_Os10g41120.1	expressed protein
Sevir.9G582600	NA	NA	-1.07599	0.0285507	NA	NA	NA	NA	NA	NA	NA	NA	Sevir.9G582600.1	(1 of 2) 3.1.2.22 - Palmitoyl-protein hydrolase / Palmitoyl-protein thioesterase	AT3G60340.1		alpha/beta-Hydrolases superfamily protein	LOC_Os03g01150.1	palmitoyl-protein thioesterase 1 precursor, putative, expressed
Sevir.9G583200	-1.82519	0.00973471	NA	NA	NA	NA	NA	NA	1.14015	0.0398391	NA	NA	Sevir.9G583200.1	(1 of 4) KOG0884 - Similar to cyclophilin-type peptidyl-prolyl cis-trans isomerase	AT4G17070.1		peptidyl-prolyl cis-trans isomerases	LOC_Os03g01090.1	peptidyl-prolyl cis-trans isomerase, cyclophilin type, putative, expressed
Sevir.9G583400	NA	NA	NA	NA	NA	NA	0.831232	0.034631	NA	NA	NA	NA	Sevir.9G583400.3	(1 of 1) PTHR13428 - INNER NUCLEAR MEMBRANE PROTEIN MAN1 LEM DOMAIN CONTAINING PROTEIN	AT5G46560.1			LOC_Os03g01016.2	expressed protein
Sevir.9G583450	-2.86334	3.62e-07	-3.84292	8.7e-10	-2.31095	8.94e-08	NA	NA	NA	NA	NA	NA	Sevir.9G583450.1	(1 of 1) PTHR10210//PTHR10210:SF58 - RIBOSE-PHOSPHATE PYROPHOSPHOKINASE // RIBOSE-PHOSPHATE PYROPHOSPHOKINASE 5, CHLOROPLASTIC	AT2G44530.1		Phosphoribosyltransferase family protein	LOC_Os03g01018.1	phosphoribosyl transferase, putative, expressed
Sevir.9G583700	NA	NA	-0.504417	0.0280314	-0.468448	0.0356117	-0.536394	0.048811	NA	NA	NA	NA	Sevir.9G583700.10	(1 of 1) PTHR21663 - HYPOTHETICAL HEAT DOMAIN-CONTAINING	AT1G67140.3	SWEETIE	HEAT repeat-containing protein	LOC_Os06g30901.1	HEAT repeat family protein, putative, expressed
Sevir.9G583850	NA	NA	NA	NA	1.09715	0.046543	NA	NA	NA	NA	NA	NA	Sevir.9G583850.1	(1 of 4) KOG3381 - Uncharacterized conserved protein	AT1G68310.2		Protein of unknown function (DUF59)	LOC_Os04g50864.1	expressed protein
