## Supplementary_Data_3_overlapping_genes_within_treatments for "High Light and High Temperature Reduce Photosynthesis via Different Mechanisms in the C_4_ Model *Setaria viridis*"

### Sheet: HL_upregulated_alltimepoints
Supplementary Dataset 3
Sviridis.pDefline: provisional defline from JGI bulk data
Best.hit.arabi.name, arabi.symbol, arabi.defline: Arabidopsis thaliana best hit information from JGI bulk data
Best.hit.rice.name, rice.defline: Oryza sativa best hit information from JGI bulk data
NA in columns B-H indicate that gene was not present in bulk annotation information
log2FC columns display DeSeq2 log2FC output
padj columns show FDR corrected p values
Genes upregulated in all timepoints of high light treatment	transcriptName	Sviridis.pDefline	Best.hit.arabi.name	arabi.symbol	arabi.defline	Best.hit.rice.name	rice.defline	HL_1h_log2FC	HL_1h_padj	HL_2h_log2FC	HL_2h_padj	HL_4h_log2FC	HL_4h_padj
GeneID	Sevir.1G011700.2	(1 of 1) PTHR31234//PTHR31234:SF12 - FAMILY NOT NAMED // LATE EMBRYOGENESIS ABUNDANT HYDROXYPROLINE-RICH GLYCOPROTEIN	AT2G46300.1		Late embryogenesis abundant (LEA) hydroxyproline-rich glycoprotein family	LOC_Os02g16030.1	harpin-induced protein 1 domain containing protein, expressed	1.30001	0.000454966	2.10888	3.24304e-10	1.58085	4.09277e-06
Sevir.1G011700	Sevir.1G012600.1	(1 of 2) PTHR24198//PTHR24198:SF51 - ANKYRIN REPEAT AND PROTEIN KINASE DOMAIN-CONTAINING PROTEIN // SUBFAMILY NOT NAMED	AT3G01750.1		Ankyrin repeat family protein	LOC_Os05g23320.2	expressed protein	0.791732	5.7683e-06	0.873821	3.9022e-07	0.484947	0.0109629
Sevir.1G012600	Sevir.1G012700.1	(1 of 9) PF11331 - Probable zinc-ribbon domain (zinc_ribbon_12)	AT2G46380.1		Protein of unknown function (DUF3133)	LOC_Os02g15820.1	extra-large G-protein-related, putative, expressed	1.58667	8.23132e-06	1.48626	0.000126026	1.38269	0.000847934
Sevir.1G012700	Sevir.1G019400.1	(1 of 2) PTHR10891//PTHR10891:SF633 - EF-HAND CALCIUM-BINDING DOMAIN CONTAINING PROTEIN // SUBFAMILY NOT NAMED	AT1G53210.1		sodium/calcium exchanger family protein / calcium-binding EF hand family protein	LOC_Os02g14980.1	calcium-binding EF hand family protein, putative, expressed	2.35966	3.24036e-12	1.70302	4.37246e-07	1.29668	6.43052e-05
Sevir.1G019400	Sevir.1G030300.1	(1 of 2) 1.21.3.6 - Aureusidin synthase				LOC_Os04g53250.1	polyphenol oxidase protein, putative, expressed	4.00807	1.0174e-12	2.71832	3.56309e-06	2.06401	0.000951973
Sevir.1G030300	Sevir.1G031900.1	(1 of 2) PTHR11034//PTHR11034:SF25 - N-MYC DOWNSTREAM REGULATED // SUBFAMILY NOT NAMED	AT5G56750.1	NDL1	N-MYC downregulated-like 1	LOC_Os02g13150.1	pollen-specific protein SF21, putative, expressed	1.04428	1.16874e-05	0.995859	6.50663e-05	1.3211	4.70712e-08
Sevir.1G031900	Sevir.1G033400.4	(1 of 7) PF00069//PF04564 - Protein kinase domain (Pkinase) // U-box domain (U-box)	AT5G57035.1		U-box domain-containing protein kinase family protein	LOC_Os02g12670.1	protein kinase family protein, putative, expressed	2.28015	0.0160038	3.13507	0.0003688	2.72311	0.0293181
Sevir.1G033400	Sevir.1G035300.1	(1 of 5) PF05553//PF14364 - Cotton fibre expressed protein (DUF761) // Domain of unknown function (DUF4408) (DUF4408)	AT2G26110.1		Protein of unknown function (DUF761)	LOC_Os06g37020.1	expressed protein	3.02292	8.89479e-05	3.25709	0.00115107	2.76211	0.00981985
Sevir.1G035300	Sevir.1G035400.1	(1 of 2) PTHR24012:SF318 - RNA-BINDING (RRM/RBD/RNP MOTIFS) FAMILY PROTEIN	AT1G17640.1		RNA-binding (RRM/RBD/RNP motifs) family protein	LOC_Os02g12850.1	RNA recognition motif containing protein, expressed	0.653241	0.00142457	0.75572	3.16186e-05	0.454247	0.0154092
Sevir.1G035400	Sevir.1G040400.1	(1 of 3) K03301 - ATP:ADP antiporter, AAA family (TC.AAA)	AT1G80300.1	ATNTT1,NTT1	nucleotide transporter 1	LOC_Os02g11740.1	plastidic ATP/ADP-transporter, putative, expressed	2.96019	1.95654e-22	2.45466	1.85453e-16	1.79987	3.73388e-09
Sevir.1G040400	Sevir.1G040700.1	(1 of 2) PTHR11926//PTHR11926:SF190 - GLUCOSYL/GLUCURONOSYL TRANSFERASES // SUBFAMILY NOT NAMED	AT2G36750.1	UGT73C1	UDP-glucosyl transferase 73C1	LOC_Os01g08090.1	flavonol-3-O-glycoside-7-O-glucosyltransferase 1, putative, expressed	1.60586	0.0284739	1.42104	0.0168802	2.53803	9.43317e-05
Sevir.1G040700	Sevir.1G040900.1	(1 of 3) PTHR11926//PTHR11926:SF355 - GLUCOSYL/GLUCURONOSYL TRANSFERASES // SUBFAMILY NOT NAMED	AT2G36780.1		UDP-Glycosyltransferase superfamily protein	LOC_Os02g11700.1	cytokinin-O-glucosyltransferase 3, putative, expressed	0.876997	6.61001e-05	0.665931	0.00288963	1.14279	1.42015e-07
Sevir.1G040900	Sevir.1G041200.1	(1 of 3) PTHR11926//PTHR11926:SF355 - GLUCOSYL/GLUCURONOSYL TRANSFERASES // SUBFAMILY NOT NAMED	AT2G36750.1	UGT73C1	UDP-glucosyl transferase 73C1	LOC_Os02g11130.1	cytokinin-O-glucosyltransferase 3, putative, expressed	0.831897	1.98539e-05	0.908801	3.90838e-06	1.03272	4.70459e-06
Sevir.1G041200	Sevir.1G042700.1	(1 of 1) K02295 - cryptochrome (CRY)	AT3G15620.1	UVR3	DNA photolyase family protein	LOC_Os02g10990.1	FAD binding domain of DNA photolyase domain containing protein, expressed	3.76574	1.83032e-05	4.15619	0.0011317	2.94528	0.0006548
Sevir.1G042700	Sevir.1G043300.1	(1 of 3) K16241 - transcription factor HY5 (HY5)	AT5G11260.1	HY5,TED 5	Basic-leucine zipper (bZIP) transcription factor family protein	LOC_Os02g10860.1	bZIP transcription factor domain containing protein, expressed	2.14888	1.08137e-21	2.02942	8.14913e-19	2.24234	4.08286e-21
Sevir.1G043300	Sevir.1G053100.1	(1 of 8) K13680 - beta-mannan synthase [EC:2.4.1.32] Man b1-4 Man (CSLA)	AT5G03760.1	ATCSLA09,ATCSLA9,CSLA09,CSLA9,RAT4	Nucleotide-diphospho-sugar transferases superfamily protein	LOC_Os02g09930.1	CSLA1 - cellulose synthase-like family A; mannan synthase, expressed	1.95108	0.0232723	4.50107	2.77437e-08	3.453	8.00204e-07
Sevir.1G053100	Sevir.1G054400.1	(1 of 1) K06443 - lycopene beta-cyclase (lcyB, crtL1, crtY)	AT3G10230.1	LYC	lycopene cyclase	LOC_Os02g09750.1	lycopene beta cyclase, chloroplast precursor, putative, expressed	1.21152	0.000886691	1.00738	0.00479696	1.71213	1.23074e-06
Sevir.1G054400	Sevir.1G056600.1	(1 of 2) PTHR11926//PTHR11926:SF167 - GLUCOSYL/GLUCURONOSYL TRANSFERASES // UDP-GLYCOSYLTRANSFERASE 84A1-RELATED	AT4G15480.1	UGT84A1	UDP-Glycosyltransferase superfamily protein	LOC_Os02g09510.1	limonoid UDP-glucosyltransferase, putative, expressed	1.94889	9.08167e-17	1.51192	7.87826e-10	2.69959	1.46629e-26
Sevir.1G056600	Sevir.1G060000.1	(1 of 2) PTHR11850//PTHR11850:SF127 - HOMEOBOX PROTEIN TRANSCRIPTION FACTORS // SUBFAMILY NOT NAMED	AT5G25220.2	KNAT3	KNOTTED1-like homeobox gene 3	LOC_Os02g08544.2	homeobox protein knotted-1, putative, expressed	0.55963	0.0183793	0.710066	0.00110131	0.517046	0.0251655
Sevir.1G060000	Sevir.1G065100.1	(1 of 2) K11098 - small nuclear ribonucleoprotein F (SNRPF, SMF)	AT4G30220.1	RUXF	small nuclear ribonucleoprotein F	LOC_Os11g43620.1	LSM domain containing protein, expressed	0.883732	0.0035305	0.998807	4.78954e-05	0.615534	0.00796965
Sevir.1G065100	Sevir.1G066100.3	(1 of 16) K01537 - Ca2+-transporting ATPase (E3.6.3.8)	AT5G57110.2	ACA8,AT-ACA8	autoinhibited Ca2+ -ATPase, isoform 8	LOC_Os04g51610.1	calcium-transporting ATPase, plasma membrane-type, putative, expressed	1.1044	5.95799e-08	0.469863	0.0419882	0.670186	0.00416186
Sevir.1G066100	NA	NA	NA	NA	NA	NA	NA	2.13456	3.26017e-32	1.7421	8.5945e-22	1.89836	6.59181e-25
Sevir.1G066532	Sevir.1G073600.1	(1 of 2) K00457 - 4-hydroxyphenylpyruvate dioxygenase (HPD, hppD)	AT1G06570.1	HPD,PDS1	phytoene desaturation 1	LOC_Os02g07160.1	glyoxalase family protein, putative, expressed	1.00645	5.63909e-06	0.701294	0.00139458	0.891293	2.28933e-05
Sevir.1G073600	NA	NA	NA	NA	NA	NA	NA	3.58509	0.0129408	6.52218	0.000132136	5.5099	0.000220246
Sevir.1G076900	Sevir.1G079900.1	(1 of 33) K09286 - EREBP-like factor (EREBP)	AT3G15210.1	ATERF-4,ATERF4,ERF4,RAP2.5	ethylene responsive element binding factor 4	LOC_Os02g06330.1	AP2 domain containing protein, expressed	1.34754	9.40922e-07	1.20309	1.29582e-05	1.88643	9.8049e-12
Sevir.1G079900	Sevir.1G087500.1	(1 of 39) PF06203 - CCT motif (CCT)	AT5G57180.2	CIA2	chloroplast import apparatus 2	LOC_Os02g05470.1	CCT motif family protein, expressed	1.3317	9.06783e-08	1.46199	2.11569e-10	0.959048	3.76253e-05
Sevir.1G087500	Sevir.1G088000.1	(1 of 2) PTHR24031//PTHR24031:SF294 - RNA HELICASE // EUKARYOTIC INITIATION FACTOR 4A-1-RELATED	AT3G13920.1	EIF4A1,RH4,TIF4A1	eukaryotic translation initiation factor 4A1	LOC_Os02g05330.1	DEAD-box ATP-dependent RNA helicase, putative, expressed	0.517387	0.0338568	0.764917	0.000231034	0.554861	0.0107931
Sevir.1G088000	Sevir.1G089300.2	(1 of 1) PTHR23404//PTHR23404:SF2 - MOLYBDOPTERIN SYNTHASE RELATED // MOLYBDOPTERIN SYNTHASE CATALYTIC SUBUNIT	AT2G43760.3		molybdopterin biosynthesis MoaE family protein	LOC_Os02g04740.1	molybdenum cofactor synthesis protein 2 large subunit, putative, expressed	1.24686	0.00136891	1.13547	0.00245816	1.49299	9.07029e-05
Sevir.1G089300	NA	NA	NA	NA	NA	NA	NA	1.81061	2.46631e-13	1.35411	1.34426e-07	1.62645	6.44826e-09
Sevir.1G091000	Sevir.1G091500.1	(1 of 2) PTHR10366//PTHR10366:SF343 - NAD DEPENDENT EPIMERASE/DEHYDRATASE // SUBFAMILY NOT NAMED	AT1G16720.1	HCF173	high chlorophyll fluorescence phenotype 173	LOC_Os02g04510.1	UOS1, putative, expressed	1.05113	3.08519e-10	0.472117	0.0101326	0.487767	0.00924073
Sevir.1G091500	Sevir.1G093400.1	(1 of 1) K02331 - DNA polymerase phi [EC:2.7.7.7] (POL5, MYBBP1A)	AT5G64420.1		DNA polymerase V family	LOC_Os02g04270.1	DNA polymerase V, putative, expressed	1.4416	0.0253626	1.772	0.00039727	1.267	0.0160879
Sevir.1G093400	Sevir.1G094200.1	(1 of 1) 1.4.3.16 - L-aspartate oxidase / LASPO	AT5G14760.1	AO	L-aspartate oxidase	LOC_Os02g04170.1	L-aspartate oxidase 1, putative, expressed	1.97823	1.41766e-09	2.63442	1.70062e-14	3.07808	7.49076e-12
Sevir.1G094200	Sevir.1G098600.1	(1 of 1) K08681 - 5'-phosphate synthase pdxT subunit (pdxT, pdx2)	AT5G60540.1	ATPDX2,EMB2407,PDX2	pyridoxine biosynthesis 2	LOC_Os02g03740.1	pyridoxal biosynthesis protein PDX2, putative, expressed	0.418541	0.0401097	0.42611	0.0198223	0.645299	0.000311771
Sevir.1G098600	Sevir.1G103200.1	(1 of 7) KOG1674 - Cyclin	AT2G44740.1	CYCP4;1	cyclin p4;1	LOC_Os02g03294.1	cyclin, putative, expressed	1.26406	0.0104008	1.20845	0.0120444	1.41818	0.00317618
Sevir.1G103200	Sevir.1G105600.1	(1 of 3) 1.1.1.224 - Mannose-6-phosphate 6-reductase / NADPH-mannose-6-P reductase	AT2G21250.1		NAD(P)-linked oxidoreductase superfamily protein	LOC_Os02g03100.2	oxidoreductase, aldo/keto reductase family protein, putative, expressed	0.511117	0.00149877	0.460116	0.00300744	0.361676	0.0261076
Sevir.1G105600	Sevir.1G106700.1	(1 of 2) PF13301 - Protein of unknown function (DUF4079) (DUF4079)	AT3G61870.1			LOC_Os02g03010.1	expressed protein	1.59775	1.66677e-05	2.44352	3.79367e-12	3.21995	1.88314e-20
Sevir.1G106700	Sevir.1G115900.1	(1 of 1) K11883 - RNA-binding protein NOB1 (NOB1)	AT5G41190.1			LOC_Os02g02360.1	expressed protein	1.33482	0.000591528	1.33685	3.16186e-05	1.00573	0.00314423
Sevir.1G115900	Sevir.1G117300.1	(1 of 1) PTHR15852//PTHR15852:SF27 - FAMILY NOT NAMED // PROTEIN DISULFIDE-ISOMERASE LQY1	AT1G75690.1		DnaJ/Hsp40 cysteine-rich domain superfamily protein	LOC_Os03g14040.3	expressed protein	0.4988	0.0398765	1.01906	8.73011e-07	0.997787	2.03445e-06
Sevir.1G117300	Sevir.1G121800.2	(1 of 1) PTHR23503//PTHR23503:SF37 - FAMILY NOT NAMED // PLASTIDIC GLUCOSE TRANSPORTER 2-RELATED	AT1G67300.1		Major facilitator superfamily protein	LOC_Os02g17500.3	transporter family protein, putative, expressed	1.31131	1.50639e-08	1.49537	5.56546e-10	1.70609	4.00861e-11
Sevir.1G121800	Sevir.1G125900.1	(1 of 1) PTHR23115:SF165 - TYPA-LIKE TRANSLATION ELONGATION FACTOR SVR3-RELATED	AT5G13650.2		elongation factor family protein	LOC_Os02g18450.1	GTP-binding protein typA/bipA, putative, expressed	1.69504	6.81079e-25	1.51867	4.51587e-20	2.25881	5.09794e-42
Sevir.1G125900	NA	NA	NA	NA	NA	NA	NA	1.75832	0.0182961	2.81954	1.65649e-06	2.55025	1.51836e-05
Sevir.1G126400	NA	NA	NA	NA	NA	NA	NA	3.02828	3.25255e-20	2.33558	1.20589e-14	1.81054	1.92917e-08
Sevir.1G128600	Sevir.1G145700.1	(1 of 1) PTHR32091:SF5 - GLYCINE-RICH PROTEIN	AT4G38710.2		glycine-rich protein	LOC_Os02g24330.1	eukaryotic translation initiation factor 4B, putative, expressed	0.921239	3.52258e-05	1.25405	2.65455e-09	0.658147	0.00414455
Sevir.1G145700	Sevir.1G160600.1	(1 of 4) PTHR13683//PTHR13683:SF375 - ASPARTYL PROTEASES // SUBFAMILY NOT NAMED	AT1G05840.1		Eukaryotic aspartyl protease family protein	LOC_Os02g27360.1	aspartic proteinase-like protein 2 precursor, putative, expressed	1.50152	2.89989e-05	0.881519	0.0137998	1.27156	0.000521863
Sevir.1G160600	Sevir.1G174600.1	(1 of 2) PTHR22958//PTHR22958:SF9 - RELATED TO MULTIFUNCTIONAL CYCLIN-DEPENDENT KINASE-RELATED // SUBFAMILY NOT NAMED	AT3G02040.1	SRG3	senescence-related gene 3	LOC_Os02g31030.2	glycerophosphoryl diester phosphodiesterase family protein, putative, expressed	1.3908	0.00724544	1.77181	5.07484e-05	1.82042	8.80931e-05
Sevir.1G174600	NA	NA	NA	NA	NA	NA	NA	1.17226	2.74663e-11	1.11455	1.89254e-10	0.668035	0.00041448
Sevir.1G183600	Sevir.1G183800.1	(1 of 1) PTHR10072//PTHR10072:SF43 - IRON-SULFUR CLUSTER ASSEMBLY PROTEIN // SUBFAMILY NOT NAMED	AT5G03900.2		Iron-sulphur cluster biosynthesis family protein	LOC_Os02g33010.1	expressed protein	0.814416	3.44418e-05	0.835563	5.77053e-06	0.871894	2.46157e-06
Sevir.1G183800	Sevir.1G189300.1	(1 of 1) PTHR20961//PTHR20961:SF27 - GLYCOSYLTRANSFERASE // SUBFAMILY NOT NAMED	AT3G18180.1		Glycosyltransferase family 61 protein	LOC_Os02g22380.1	glycosyltransferase protein, putative, expressed	0.900743	0.000374054	0.728719	0.0036129	0.698296	0.00550432
Sevir.1G189300	Sevir.1G190000.1	(1 of 1) PTHR22849//PTHR22849:SF12 - WDSAM1 PROTEIN // SUBFAMILY NOT NAMED	AT3G18710.1	ATPUB29,PUB29	plant U-box 29	LOC_Os02g33680.1	U-box domain containing protein, expressed	2.25587	0.0158857	4.80942	3.09014e-05	3.02608	0.0196425
Sevir.1G190000	Sevir.1G193400.1	(1 of 1) PTHR31916//PTHR31916:SF3 - FAMILY NOT NAMED // ALKALINE/NEUTRAL INVERTASE CINV1-RELATED	AT4G09510.1	CINV2	cytosolic invertase 2	LOC_Os02g34560.1	plant neutral invertase domain containing protein, expressed	1.40179	4.3823e-12	0.894904	7.01841e-06	0.98626	1.61037e-06
Sevir.1G193400	Sevir.1G198100.1	(1 of 1) PTHR35753//PTHR35753:SF1 - FAMILY NOT NAMED // PROLINE-RICH FAMILY PROTEIN	AT5G07020.1		proline-rich family protein	LOC_Os02g35090.1	expressed protein	1.62722	3.02733e-21	1.18183	1.92757e-11	0.640393	0.000763549
Sevir.1G198100	Sevir.1G219300.1	(1 of 2) KOG4431 - Uncharacterized protein, induced by hypoxia	AT5G27760.1		Hypoxia-responsive family protein	LOC_Os02g37930.1	hypoxia-responsive family protein, putative, expressed	2.22916	7.11266e-19	1.72604	5.01136e-12	2.55378	2.50219e-23
Sevir.1G219300	Sevir.1G222000.1	(1 of 1) PTHR23115//PTHR23115:SF146 - TRANSLATION FACTOR // SUBFAMILY NOT NAMED	AT4G20360.1	ATRAB8D,ATRABE1B,RABE1b	RAB GTPase homolog E1B	LOC_Os02g38210.1	elongation factor Tu, putative, expressed	1.29683	8.19177e-21	1.49768	1.04797e-27	1.15068	2.45079e-16
Sevir.1G222000	Sevir.1G222100.1	(1 of 5) PF06273 - Plant specific eukaryotic initiation factor 4B (eIF-4B)	AT3G26400.1	EIF4B1	eukaryotic translation initiation factor 4B1	LOC_Os02g38220.1	eukaryotic translation initiation factor 4B, putative, expressed	1.40783	0.014034	1.70997	0.00221293	1.59152	0.0078606
Sevir.1G222100	Sevir.1G235200.1	(1 of 2) K03098 - apolipoprotein D and lipocalin family protein (APOD)	AT5G58070.1	ATTIL,TIL	temperature-induced lipocalin	LOC_Os02g39930.1	OsTIL-1 Temperature-induced lipocalin-1, expressed	2.24862	1.84135e-16	1.27258	1.03073e-05	0.986273	0.00100786
Sevir.1G235200	Sevir.1G244600.1	(1 of 1) PTHR24349//PTHR24349:SF136 - SERINE/THREONINE-PROTEIN KINASE // SUBFAMILY NOT NAMED	AT1G08650.1	ATPPCK1,PPCK1	phosphoenolpyruvate carboxylase kinase 1	LOC_Os02g41580.1	CAMK_CAMK_like.14 - CAMK includes calcium/calmodulin depedent protein kinases, expressed	2.9986	2.59072e-07	2.40368	4.17191e-05	2.55942	1.35837e-05
Sevir.1G244600	Sevir.1G245100.1	(1 of 5) K10775 - phenylalanine ammonia-lyase (E4.3.1.24)	AT2G37040.1	ATPAL1,PAL1	PHE ammonia lyase 1	LOC_Os02g41650.1	phenylalanine ammonia-lyase, putative, expressed	0.845922	0.0043989	0.980059	0.000448435	1.42905	1.87679e-07
Sevir.1G245100	Sevir.1G245300.2	(1 of 5) K10775 - phenylalanine ammonia-lyase (E4.3.1.24)	AT2G37040.1	ATPAL1,PAL1	PHE ammonia lyase 1	LOC_Os02g41680.1	phenylalanine ammonia-lyase, putative, expressed	3.807	5.27941e-12	4.64638	8.56423e-16	3.13379	3.39094e-07
Sevir.1G245300	Sevir.1G249600.1	(1 of 2) PTHR10381//PTHR10381:SF11 - ATP-DEPENDENT CLP PROTEASE PROTEOLYTIC SUBUNIT // ATP-DEPENDENT CLP PROTEASE PROTEOLYTIC SUBUNIT, MITOCHONDRIAL-RELATED	AT5G23140.1	CLPP2,NCLPP7	nuclear-encoded CLP protease P7	LOC_Os02g42290.1	OsClp3 - Putative Clp protease homologue, expressed	0.561956	0.0400677	0.778596	0.00137849	0.897126	0.000211478
Sevir.1G249600	Sevir.1G252600.2	(1 of 183) PF00847 - AP2 domain (AP2)	AT2G20880.1		Integrase-type DNA-binding superfamily protein	LOC_Os02g42585.1	AP2 domain containing protein, expressed	1.15103	0.00318515	2.13475	1.43751e-07	0.976897	0.00803832
Sevir.1G252600	Sevir.1G258100.1	(1 of 2) K07019 - uncharacterized protein (K07019)	AT3G50790.1		esterase/lipase/thioesterase family protein	LOC_Os02g43340.1	hydrolase, alpha/beta fold family domain containing protein, expressed	1.05511	0.000115347	1.35058	1.87709e-07	1.26963	2.20356e-06
Sevir.1G258100	Sevir.1G263400.1	(1 of 3) PTHR31985//PTHR31985:SF3 - FAMILY NOT NAMED // ETHYLENE-RESPONSIVE TRANSCRIPTION FACTOR ERF019-RELATED	AT2G44940.1		Integrase-type DNA-binding superfamily protein	LOC_Os10g41130.1	AP2 domain containing protein, expressed	3.84455	0.0157273	4.47163	0.00183039	3.40941	0.005157
Sevir.1G263400	Sevir.1G266500.3	(1 of 1) PTHR10788//PTHR10788:SF41 - TREHALOSE-6-PHOSPHATE SYNTHASE // SUBFAMILY NOT NAMED	AT5G51460.2	ATTPPA	Haloacid dehalogenase-like hydrolase (HAD) superfamily protein	LOC_Os02g44230.3	CPuORF22 - conserved peptide uORF-containing transcript, expressed	1.55827	0.00542186	1.36907	0.00840547	2.01148	0.000121333
Sevir.1G266500	Sevir.1G267700.1	(1 of 57) PF03514 - GRAS domain family (GRAS)	AT4G00150.1	ATHAM3,HAM3	GRAS family transcription factor	LOC_Os02g44370.1	scarecrow, putative, expressed	0.682471	3.2951e-05	0.609152	0.000294817	0.581394	0.00108627
Sevir.1G267700	Sevir.1G268300.1	(1 of 4) 1.11.1.12//1.11.1.9 - Phospholipid-hydroperoxide glutathione peroxidase / Peroxidation-inhibiting protein // Glutathione peroxidase	AT4G11600.1	ATGPX6,GPX6,LSC803,PHGPX	glutathione peroxidase 6	LOC_Os02g44500.1	glutathione peroxidase, putative, expressed	1.47248	2.37817e-23	0.845573	6.48943e-08	0.669975	3.61181e-05
Sevir.1G268300	Sevir.1G272100.1	(1 of 19) PF04782//PF04783 - Protein of unknown function (DUF632) (DUF632) // Protein of unknown function (DUF630) (DUF630)	AT2G17110.1		Protein of unknown function (DUF630 and DUF632)	LOC_Os04g47480.1	DUF630/DUF632 domains containing protein, putative, expressed	2.1803	5.79075e-05	2.97402	3.98122e-08	2.31948	3.70295e-05
Sevir.1G272100	Sevir.1G272600.1	(1 of 1) PTHR22950//PTHR22950:SF259 - AMINO ACID TRANSPORTER // SUBFAMILY NOT NAMED	AT2G42005.1		Transmembrane amino acid transporter family protein	LOC_Os02g44980.1	transmembrane amino acid transporter protein, putative, expressed	1.06739	0.0199128	2.05921	9.67517e-07	2.21274	4.27233e-09
Sevir.1G272600	Sevir.1G274400.1	(1 of 36) PF02701 - Dof domain, zinc finger (zf-Dof)	AT4G24060.1		Dof-type zinc finger DNA-binding family protein	LOC_Os02g45200.1	dof zinc finger domain containing protein, putative, expressed	0.663358	0.0214745	1.07238	3.75134e-05	1.14367	2.19327e-05
Sevir.1G274400	Sevir.1G275100.1	(1 of 1) K13519 - lysophospholipid acyltransferase (LPT1, ALE1)	AT1G63050.1		MBOAT (membrane bound O-acyl transferase) family protein	LOC_Os02g45344.1	O-acyltransferase, putative, expressed	0.673362	0.000177984	0.672395	0.000104366	0.544946	0.00231397
Sevir.1G275100	Sevir.1G285400.3	(1 of 111) PTHR24078 - DNAJ HOMOLOG SUBFAMILY C MEMBER	AT5G16650.1		Chaperone DnaJ-domain superfamily protein	LOC_Os02g46640.1	heat shock protein DnaJ, putative, expressed	1.29536	8.62529e-13	0.784924	4.8744e-05	0.802	7.30471e-05
Sevir.1G285400	Sevir.1G288700.1	(1 of 1) PTHR24096:SF169 - 4-COUMARATE--COA LIGASE 3	AT1G65060.1	4CL3	4-coumarate:CoA ligase 3	LOC_Os02g46970.1	AMP-binding domain containing protein, expressed	4.09436	7.59807e-16	2.57911	1.13089e-06	3.82497	6.772e-13
Sevir.1G288700	Sevir.1G288900.1	(1 of 1) PTHR23075//PTHR23075:SF0 - PUTATIVE ATP-ASE // ATPASE FAMILY AAA DOMAIN-CONTAINING PROTEIN 3	AT5G16930.1		AAA-type ATPase family protein	LOC_Os02g46990.1	AAA-type ATPase family protein, putative, expressed	1.29987	0.0143957	2.38275	6.00436e-09	1.88019	1.02206e-06
Sevir.1G288900	Sevir.1G291700.1	(1 of 5) 1.10.3.11 - Ubiquinol oxidase (non-electrogenic) / Ubiquinol oxidase	AT3G22370.1	AOX1A,ATAOX1A	alternative oxidase 1A	LOC_Os02g47200.1	transposon protein, putative, unclassified, expressed	0.891167	0.00358325	1.08155	0.000168579	0.705734	0.0258615
Sevir.1G291700	Sevir.1G293600.1	(1 of 1) PTHR10887//PTHR10887:SF361 - DNA2/NAM7 HELICASE FAMILY // SUBFAMILY NOT NAMED	AT5G35970.1		P-loop containing nucleoside triphosphate hydrolases superfamily protein	LOC_Os09g04440.1	DNA-binding protein, putative, expressed	1.22967	6.20148e-19	0.47706	0.0015179	0.883146	2.02668e-09
Sevir.1G293600	Sevir.1G294400.1	(1 of 1) PTHR10992//PTHR10992:SF701 - ALPHA/BETA HYDROLASE FOLD-CONTAINING PROTEIN // SERINE HYDROLASE-RELATED	AT4G36530.2		alpha/beta-Hydrolases superfamily protein	LOC_Os02g47620.3	hydrolase, alpha/beta fold family domain containing protein, expressed	1.67923	2.9005e-32	0.936311	9.80945e-11	0.615831	4.73265e-05
Sevir.1G294400	Sevir.1G304000.1	(1 of 1) 2.1.1.274//2.1.1.277 - Salicylate carboxymethyltransferase / Salicylate O-methyltransferase // Anthranilate O-methyltransferase	AT4G36470.1		S-adenosyl-L-methionine-dependent methyltransferases superfamily protein	LOC_Os02g48770.1	SAM dependent carboxyl methyltransferase, putative, expressed	3.70055	0.010466	2.99358	0.00778366	2.04002	0.00623201
Sevir.1G304000	Sevir.1G305400.1	(1 of 1) PTHR13683//PTHR13683:SF329 - ASPARTYL PROTEASES // SUBFAMILY NOT NAMED	AT5G10770.1		Eukaryotic aspartyl protease family protein	LOC_Os02g48900.1	aspartic proteinase nepenthesin-1 precursor, putative, expressed	0.621736	0.0278578	0.525126	0.0472176	0.892337	0.000917705
Sevir.1G305400	Sevir.1G306400.1	(1 of 1) PTHR10766//PTHR10766:SF56 - TRANSMEMBRANE 9 SUPERFAMILY PROTEIN // SUBFAMILY NOT NAMED	AT4G12650.1		Endomembrane protein 70 protein family	LOC_Os05g07650.1	transmembrane 9 superfamily member, putative, expressed	1.14166	0.0167984	1.12653	0.0114606	1.07974	0.0221
Sevir.1G306400	Sevir.1G307600.1	(1 of 1) 2.1.1.178 - 16S rRNA (cytosine(1407)-C(5))-methyltransferase	AT4G26600.1		S-adenosyl-L-methionine-dependent methyltransferases superfamily protein	LOC_Os09g37860.1	NOL1/NOP2/sun family protein, putative, expressed	1.37419	0.00103737	1.81072	9.96283e-08	1.25556	0.000371652
Sevir.1G307600	Sevir.1G309800.2	(1 of 1) PTHR33510//PTHR33510:SF5 - FAMILY NOT NAMED // PROTEIN TIC 20-V, CHLOROPLASTIC	AT5G55710.1			LOC_Os02g49470.1	tic20 protein-related, putative, expressed	0.92062	1.08586e-05	0.837431	3.18563e-05	0.699096	0.000741531
Sevir.1G309800	Sevir.1G310700.1	(1 of 1) K04773 - protease IV [EC:3.4.21.-] (sppA)	AT1G73990.1	SPPA,SPPA1	signal peptide peptidase	LOC_Os02g49570.1	OsProtIV1 - Putative Protease IV homologue; Domain 2 is a SPH, expressed	0.690687	0.0231819	0.95673	0.000211317	1.27913	3.40526e-06
Sevir.1G310700	Sevir.1G317100.1	(1 of 1) PTHR12701:SF12 - GB|AAF26109.1	AT5G17190.1			LOC_Os02g50210.1	erwinia induced protein 2, putative, expressed	0.720426	0.00394413	0.794632	0.000479115	0.559267	0.016593
Sevir.1G317100	NA	NA	NA	NA	NA	NA	NA	2.8863	0.00320653	2.56783	0.0117958	3.78705	0.00923843
Sevir.1G318500	Sevir.1G324300.1	(1 of 65) PF01357//PF03330 - Pollen allergen (Pollen_allerg_1) // Rare lipoprotein A (RlpA)-like double-psi beta-barrel (DPBB_1)	AT1G69530.1	AT-EXP1,ATEXP1,ATEXPA1,ATHEXP ALPHA 1.2,EXP1,EXPA1	expansin A1	LOC_Os02g51040.1	expansin precursor, putative, expressed	6.2181	8.61554e-06	6.03683	1.30488e-05	6.79855	7.21528e-07
Sevir.1G324300	Sevir.1G334700.1	(1 of 111) PTHR24078 - DNAJ HOMOLOG SUBFAMILY C MEMBER	AT5G16650.1		Chaperone DnaJ-domain superfamily protein	LOC_Os02g52270.1	heat shock protein DnaJ, putative, expressed	1.03377	1.05706e-07	0.708174	0.000440459	0.435335	0.0498219
Sevir.1G334700	Sevir.1G335700.1	(1 of 1) K06972 - uncharacterized protein (K06972)	AT3G19170.1	ATPREP1,ATZNMP,PREP1	presequence protease 1	LOC_Os02g52390.1	M16 domain containing zinc peptidase, putative, expressed	1.66043	6.83475e-16	1.31505	2.11569e-10	1.49245	4.10253e-13
Sevir.1G335700	Sevir.1G338000.1	(1 of 1) 1.7.7.1 - Ferredoxin--nitrite reductase	AT2G15620.1	ATHNIR,NIR,NIR1	nitrite reductase 1	LOC_Os01g25484.2	ferredoxin--nitrite reductase, putative, expressed	1.17602	4.06469e-05	1.54977	1.47659e-08	1.50216	5.01626e-08
Sevir.1G338000	Sevir.1G338100.1	(1 of 7) PF11523 - Protein of unknown function (DUF3223) (DUF3223)	AT1G45230.1		Protein of unknown function (DUF3223)	LOC_Os02g52744.1	DCL, chloroplast precursor, putative, expressed	1.02126	6.21459e-10	1.14656	8.81377e-13	0.703759	3.2036e-05
Sevir.1G338100	Sevir.1G338500.7	(1 of 20) PF03763 - Remorin, C-terminal region (Remorin_C)	AT1G45207.2		Remorin family protein	LOC_Os02g52810.1	remorin C-terminal domain containing protein, putative, expressed	1.77598	9.95041e-05	1.40581	0.000912599	1.39047	0.000453698
Sevir.1G338500	Sevir.1G341500.1	(1 of 21) PF04504 - Protein of unknown function, DUF573 (DUF573)	AT1G11510.1		DNA-binding storekeeper protein-related transcriptional regulator	LOC_Os02g53150.1	expressed protein	1.11643	0.000702082	1.49509	8.62535e-07	0.846171	0.00962459
Sevir.1G341500	Sevir.1G346200.1	(1 of 2) 2.7.4.14//2.7.4.22//2.7.4.25 - UMP/CMP kinase / Uridine monophosphate-cytidine monophosphate phosphotransferase // UMP kinase / Uridylate kinase // (d)CMP kinase / Deoxycytidylate kinase	AT5G26667.2	PYR6	P-loop containing nucleoside triphosphate hydrolases superfamily protein	LOC_Os02g53790.1	adenylate kinase, putative, expressed	1.36679	3.74031e-07	1.74063	3.03483e-11	1.40255	1.72446e-07
Sevir.1G346200	NA	NA	NA	NA	NA	NA	NA	4.12075	5.70591e-06	3.59967	2.53838e-05	3.27669	4.16193e-06
Sevir.1G346500	Sevir.1G351900.1	(1 of 1) PTHR10334//PTHR10334:SF229 - CYSTEINE-RICH SECRETORY PROTEIN-RELATED // SUBFAMILY NOT NAMED	AT4G25780.1		CAP (Cysteine-rich secretory proteins, Antigen 5, and Pathogenesis-related 1 protein) superfamily protein	LOC_Os02g54560.1	SCP-like extracellular protein, expressed	4.13645	3.78166e-10	3.81754	5.24658e-06	5.3244	2.35211e-05
Sevir.1G351900	Sevir.1G352200.1	(1 of 2) PF00582//PF07714 - Universal stress protein family (Usp) // Protein tyrosine kinase (Pkinase_Tyr)	AT2G24370.1		Protein kinase protein with adenine nucleotide alpha hydrolases-like domain	LOC_Os02g54590.1	serine threonine kinase, putative, expressed	1.25972	1.95374e-06	1.30495	1.06107e-06	0.783445	0.00918276
Sevir.1G352200	Sevir.1G360000.1	(1 of 1) PTHR13832//PTHR13832:SF299 - PROTEIN PHOSPHATASE 2C // SUBFAMILY NOT NAMED	AT2G25620.1	AtDBP1,DBP1	DNA-binding protein phosphatase 1	LOC_Os02g55560.1	protein phosphatase 2C, putative, expressed	2.21477	8.83556e-18	1.88268	3.4588e-13	1.7468	8.6851e-13
Sevir.1G360000	Sevir.1G370300.1	(1 of 30) KOG0131 - Splicing factor 3b, subunit 4	AT1G60000.1		RNA-binding (RRM/RBD/RNP motifs) family protein	LOC_Os02g57010.1	RNA recognition motif containing protein, putative, expressed	0.707118	0.00311541	0.681236	0.00223457	0.691162	0.00197692
Sevir.1G370300	Sevir.1G371200.2	(1 of 1) PTHR19288//PTHR19288:SF38 - 4-NITROPHENYLPHOSPHATASE-RELATED // SUBFAMILY NOT NAMED	AT2G33255.1		Haloacid dehalogenase-like hydrolase (HAD) superfamily protein	LOC_Os02g57100.1	expressed protein	0.718456	0.0456828	1.06521	0.000293209	0.753205	0.0181225
Sevir.1G371200	Sevir.1G371800.1	(1 of 2) PTHR10566:SF86 - ABC1 PROTEIN KINASE 6	AT3G24190.1		Protein kinase superfamily protein	LOC_Os02g57160.1	ELMO/CED-12 family protein, putative, expressed	1.38617	9.94558e-09	1.00328	5.58196e-05	1.4248	4.93038e-09
Sevir.1G371800	Sevir.1G378300.1	(1 of 131) PF02365 - No apical meristem (NAM) protein (NAM)	AT5G04410.1	anac078,NAC2	NAC domain containing protein 2	LOC_Os02g57650.1	No apical meristem protein, putative, expressed	0.530976	7.61522e-05	0.463169	0.000568195	0.527332	0.000203731
Sevir.1G378300	Sevir.1G379100.1	(1 of 1) PTHR11746//PTHR11746:SF90 - O-METHYLTRANSFERASE // SUBFAMILY NOT NAMED	AT3G53140.1		O-methyltransferase family protein	LOC_Os02g57760.1	O-methyltransferase, putative, expressed	1.26213	0.000313775	1.44741	1.05854e-05	1.43145	2.02328e-06
Sevir.1G379100	Sevir.1G383400.1	(1 of 1) PTHR10774//PTHR10774:SF82 - EXTENDED SYNAPTOTAGMIN-RELATED // SUBFAMILY NOT NAMED	AT3G19830.1	NTMC2T5.2,NTMC2TYPE5.2	Calcium-dependent lipid-binding (CaLB domain) family protein	LOC_Os02g58230.1	C2 domain containing protein, putative, expressed	0.872263	2.91035e-13	0.764051	1.26784e-10	0.457023	0.000453697
Sevir.1G383400	Sevir.1G383500.1	(1 of 1) K19022 - AP-5 complex subunit beta-1 (AP5B1)	AT3G19870.1			LOC_Os02g58250.1	expressed protein	1.27701	0.000205927	1.28195	0.000109924	1.29433	0.000373923
Sevir.1G383500	Sevir.2G003600.1	(1 of 1) 1.14.13.136 - 2-hydroxyisoflavanone synthase / Isoflavonoid synthase	AT5G06900.1	CYP93D1	cytochrome P450, family 93, subfamily D, polypeptide 1	LOC_Os06g01250.1	cytochrome P450, putative, expressed	2.37975	2.3747e-22	1.96453	3.92569e-16	1.53966	2.38825e-10
Sevir.2G003600	Sevir.2G003800.1	(1 of 2) K06215 - pyridoxal 5'-phosphate synthase pdxS subunit (pdxS, pdx1)	AT5G01410.1	ATPDX1,ATPDX1.3,PDX1,PDX1.3,RSR4	Aldolase-type TIM barrel family protein	LOC_Os07g01020.1	SOR/SNZ family protein, putative, expressed	0.909393	3.46267e-11	1.02331	3.11658e-14	0.760214	4.06583e-08
Sevir.2G003800	NA	NA	NA	NA	NA	NA	NA	3.07618	5.18073e-11	2.52949	2.51486e-07	2.57241	1.01343e-07
Sevir.2G008600	Sevir.2G034700.3	(1 of 9) 3.1.1.26 - Galactolipase	AT3G54950.1	PLA IIIA,PLP7	patatin-like protein 6	LOC_Os07g05110.1	PLA IIIA/PLP7, putative, expressed	6.5645	2.16349e-07	4.16796	0.00217325	3.72166	0.00950043
Sevir.2G034700	Sevir.2G044300.1	(1 of 6) 1.3.1.22 - 3-oxo-5-alpha-steroid 4-dehydrogenase (NADP(+)) / Cholestenone 5-alpha-reductase	AT5G16010.1		3-oxo-5-alpha-steroid 4-dehydrogenase family protein	LOC_Os07g06800.1	3-oxo-5-alpha-steroid 4-dehydrogenase, putative, expressed	2.23069	1.74498e-37	1.90127	6.69401e-27	1.65536	8.02125e-20
Sevir.2G044300	Sevir.2G044400.1	(1 of 3) PTHR23024//PTHR23024:SF149 - MEMBER OF 'GDXG' FAMILY OF LIPOLYTIC ENZYMES // SUBFAMILY NOT NAMED	AT5G06570.2		alpha/beta-Hydrolases superfamily protein	LOC_Os07g06830.1	gibberellin receptor GID1L2, putative, expressed	1.65386	1.28236e-10	1.29041	9.90951e-07	0.820371	0.00310348
Sevir.2G044400	Sevir.2G049900.1	(1 of 8) K00059 - 3-oxoacyl- (fabG)	AT3G03980.1		NAD(P)-binding Rossmann-fold superfamily protein	LOC_Os07g37420.1	versicolorin reductase, putative, expressed	1.99527	2.86537e-18	2.2057	1.09805e-19	2.61751	6.06266e-26
Sevir.2G049900	Sevir.2G057500.2	(1 of 5) PTHR14154//PTHR14154:SF5 - UPF0041 BRAIN PROTEIN 44-RELATED // EARLY LIGHT-INDUCED PROTEIN 1, CHLOROPLASTIC-RELATED	AT3G22840.1	ELIP,ELIP1	Chlorophyll A-B binding family protein	LOC_Os07g08160.1	early light-induced protein, chloroplast precursor, putative, expressed	8.91877	1.70833e-36	6.90702	8.97869e-26	8.50158	5.48243e-15
Sevir.2G057500	Sevir.2G057601.1	(1 of 5) PTHR14154//PTHR14154:SF5 - UPF0041 BRAIN PROTEIN 44-RELATED // EARLY LIGHT-INDUCED PROTEIN 1, CHLOROPLASTIC-RELATED	AT4G14690.1	ELIP2	Chlorophyll A-B binding family protein	LOC_Os07g08160.1	early light-induced protein, chloroplast precursor, putative, expressed	7.12994	1.07055e-229	6.39279	2.72931e-191	7.12647	3.08658e-206
Sevir.2G057601	Sevir.2G057800.1	(1 of 5) PTHR14154//PTHR14154:SF5 - UPF0041 BRAIN PROTEIN 44-RELATED // EARLY LIGHT-INDUCED PROTEIN 1, CHLOROPLASTIC-RELATED	AT3G22840.1	ELIP,ELIP1	Chlorophyll A-B binding family protein	LOC_Os07g08160.1	early light-induced protein, chloroplast precursor, putative, expressed	9.51342	1.27518e-80	9.51983	1.02801e-77	9.67986	6.43953e-84
Sevir.2G057800	Sevir.2G057900.1	(1 of 5) PTHR14154//PTHR14154:SF5 - UPF0041 BRAIN PROTEIN 44-RELATED // EARLY LIGHT-INDUCED PROTEIN 1, CHLOROPLASTIC-RELATED	AT3G22840.1	ELIP,ELIP1	Chlorophyll A-B binding family protein	LOC_Os07g08160.1	early light-induced protein, chloroplast precursor, putative, expressed	5.18565	3.10102e-85	5.76238	2.30811e-97	7.52299	4.78822e-134
Sevir.2G057900	NA	NA	NA	NA	NA	NA	NA	1.87144	3.3976e-05	1.59275	0.000243868	0.906742	0.0465448
Sevir.2G079500	Sevir.2G079900.1	(1 of 1) 1.3.5.6 - 9,9'-di-cis-zeta-carotene desaturase / Zeta-carotene desaturase	AT3G04870.2	PDE181,SPC1,ZDS	zeta-carotene desaturase	LOC_Os07g10490.1	zeta-carotene desaturase, chloroplast/chromoplast precursor, putative, expressed	0.434149	0.0186982	0.653397	4.44793e-05	0.966763	3.52633e-10
Sevir.2G079900	Sevir.2G085700.1	(1 of 19) PF04782//PF04783 - Protein of unknown function (DUF632) (DUF632) // Protein of unknown function (DUF630) (DUF630)	AT1G52320.2			LOC_Os07g11070.1	DUF630/DUF632 domains containing protein, putative, expressed	0.995933	0.0338287	1.55231	0.000105517	2.45522	1.23732e-07
Sevir.2G085700	Sevir.2G090100.1	(1 of 131) PF02365 - No apical meristem (NAM) protein (NAM)	AT1G01720.1	ANAC002,ATAF1	NAC (No Apical Meristem) domain transcriptional regulator superfamily protein	LOC_Os07g12340.1	NAC domain-containing protein 67, putative, expressed	2.26834	2.09486e-10	2.11078	2.47043e-08	2.55066	8.16691e-13
Sevir.2G090100	Sevir.2G091000.1	(1 of 1) PTHR10566//PTHR10566:SF41 - CHAPERONE-ACTIVITY OF BC1 COMPLEX CABC1 -RELATED // SUBFAMILY NOT NAMED	AT5G05200.1		Protein kinase superfamily protein	LOC_Os07g12530.1	ABC1 family domain containing protein, putative, expressed	2.06115	8.09614e-11	1.77319	4.95732e-09	1.28344	1.19892e-05
Sevir.2G091000	Sevir.2G092700.1	(1 of 1) PTHR22950//PTHR22950:SF325 - AMINO ACID TRANSPORTER // SUBFAMILY NOT NAMED	AT3G11900.1	ANT1	aromatic and neutral transporter 1	LOC_Os07g12770.1	transmembrane amino acid transporter protein, putative, expressed	1.38245	0.00441324	3.97646	4.65249e-10	2.60709	2.26416e-10
Sevir.2G092700	NA	NA	NA	NA	NA	NA	NA	1.68422	6.70059e-07	1.76337	3.98306e-07	3.2689	1.81039e-09
Sevir.2G102600	Sevir.2G106600.1	(1 of 1) PTHR34213//PTHR34213:SF2 - FAMILY NOT NAMED // NUCLEAR TRANSPORT FACTOR 2 (NTF2) FAMILY PROTEIN	AT5G04830.2		Nuclear transport factor 2 (NTF2) family protein	LOC_Os01g73500.1	expressed protein	1.18143	2.79238e-10	0.727828	0.00024136	0.427263	0.0431729
Sevir.2G106600	Sevir.2G107400.1	(1 of 16) K07904 - Ras-related protein Rab-11A (RAB11A)	AT1G09630.1	ATRAB-A2A,ATRAB11C,ATRABA2A,RAB-A2A,RAB11c	RAB GTPase 11C	LOC_Os03g62600.1	ras-related protein, putative, expressed	0.905938	0.000734048	1.57339	2.2682e-10	1.07953	0.00020757
Sevir.2G107400	Sevir.2G118600.1	(1 of 1) PTHR12526//PTHR12526:SF346 - GLYCOSYLTRANSFERASE // SUBFAMILY NOT NAMED	AT1G32900.1		UDP-Glycosyltransferase superfamily protein	LOC_Os07g22930.2	starch synthase, putative, expressed	0.725177	1.70654e-05	1.43415	5.71015e-20	1.81226	4.73438e-31
Sevir.2G118600	Sevir.2G121600.1	(1 of 3) PTHR13301//PTHR13301:SF73 - X-BOX TRANSCRIPTION FACTOR-RELATED // SUBFAMILY NOT NAMED	AT5G64740.1	CESA6,E112,IXR2,PRC1	cellulose synthase 6	LOC_Os07g24190.1	CESA3 - cellulose synthase, expressed	0.668055	0.00352254	1.16307	1.496e-08	1.39098	1.95026e-11
Sevir.2G121600	Sevir.2G128300.1	(1 of 4) PTHR19139//PTHR19139:SF137 - AQUAPORIN TRANSPORTER // SUBFAMILY NOT NAMED	AT2G37170.1	PIP2;2,PIP2B	plasma membrane intrinsic protein 2	LOC_Os07g26630.1	aquaporin protein, putative, expressed	3.36405	6.86894e-07	4.35706	2.61271e-08	2.3689	0.00101113
Sevir.2G128300	Sevir.2G130800.1	(1 of 1) PTHR22870:SF209 - GENOMIC DNA, CHROMOSOME 3, P1 CLONE: MJK13	AT3G15430.2		Regulator of chromosome condensation (RCC1) family protein	LOC_Os07g27490.1	Regulator of chromosome condensation domain containing protein, expressed	0.90008	6.00317e-05	0.622797	0.00673147	0.582008	0.0146123
Sevir.2G130800	Sevir.2G136000.1	(1 of 1) PTHR36761:SF1 - GENOMIC DNA, CHROMOSOME 3, P1 CLONE:MFE16	AT3G26580.1		Tetratricopeptide repeat (TPR)-like superfamily protein	LOC_Os03g31490.1	expressed protein	0.478034	0.019665	0.391959	0.0466423	0.418663	0.0359319
Sevir.2G136000	Sevir.2G141500.1	(1 of 2) PTHR11662//PTHR11662:SF255 - SODIUM-DEPENDENT PHOSPHATE TRANSPORTERS // ANION TRANSPORTER 2, CHLOROPLASTIC-RELATED	AT4G00370.1	ANTR2,PHT4;4	Major facilitator superfamily protein	LOC_Os09g39680.1	transporter, major facilitator family, putative, expressed	2.67083	1.41697e-12	1.74897	5.10146e-07	1.73938	2.63786e-07
Sevir.2G141500	Sevir.2G156400.1	(1 of 1) PTHR23324//PTHR23324:SF80 - SEC14 RELATED PROTEIN // SUBFAMILY NOT NAMED	AT5G47730.1		Sec14p-like phosphatidylinositol transfer family protein	LOC_Os09g08390.1	CRAL/TRIO domain containing protein, expressed	1.15822	2.35046e-09	0.493966	0.019886	0.724425	0.000626586
Sevir.2G156400	Sevir.2G158900.2	(1 of 1) PTHR10566:SF50 - PROTEIN LACT-3	AT3G07700.2		Protein kinase superfamily protein	LOC_Os09g07660.2	ELMO/CED-12 family protein, putative, expressed	1.46091	7.99273e-11	1.25143	1.75335e-08	1.41536	2.14119e-10
Sevir.2G158900	Sevir.2G169000.1	(1 of 3) PTHR31906:SF5 - PLASTID-LIPID-ASSOCIATED PROTEIN 3, CHLOROPLASTIC-RELATED	AT4G04020.1	FIB	fibrillin	LOC_Os09g04790.1	PAP fibrillin family domain containing protein, expressed	1.25534	2.50535e-17	1.34583	4.60749e-20	1.80954	3.9854e-35
Sevir.2G169000	Sevir.2G169200.1	(1 of 1) PTHR33787//PTHR33787:SF4 - FAMILY NOT NAMED // YCF20-LIKE PROTEIN	AT1G65420.1	NPQ7	Protein of unknown function (DUF565)	LOC_Os09g11520.1	DUF565 domain containing protein, putative, expressed	0.744447	0.00755019	0.727526	0.00518037	0.771026	0.00308844
Sevir.2G169200	Sevir.2G170500.3	(1 of 1) PTHR36017:SF1 - EMBRYO DEFECTIVE 1381 PROTEIN	AT2G31340.1	emb1381	embryo defective 1381	LOC_Os09g12500.2	EMB1381, putative, expressed	3.05588	0.000837484	1.28914	0.0387109	1.45134	0.0153709
Sevir.2G170500	Sevir.2G171200.1	(1 of 1) K14172 - light-harvesting complex II chlorophyll a/b binding protein 7 (LHCB7)	AT1G76570.1		Chlorophyll A-B binding family protein	LOC_Os09g12540.1	chlorophyll A-B binding protein, putative, expressed	0.648331	8.78315e-05	0.814819	2.73387e-07	0.866138	2.33786e-07
Sevir.2G171200	Sevir.2G177700.4	(1 of 183) PF00847 - AP2 domain (AP2)	AT1G68550.2		Integrase-type DNA-binding superfamily protein	LOC_Os09g13940.1	AP2 domain containing protein, expressed	3.13545	0.00132971	2.33522	0.000586858	1.94739	0.00310788
Sevir.2G177700	Sevir.2G184100.1	(1 of 1) PTHR13832//PTHR13832:SF334 - PROTEIN PHOSPHATASE 2C // SUBFAMILY NOT NAMED	AT1G07430.1	HAI2	highly ABA-induced PP2C gene 2	LOC_Os09g15670.1	protein phosphatase 2C, putative, expressed	2.99131	0.046738	3.81571	0.0202963	4.60791	0.00419221
Sevir.2G184100	Sevir.2G187400.1	(1 of 1) PTHR12126//PTHR12126:SF8 - NADH-UBIQUINONE OXIDOREDUCTASE 39 KDA SUBUNIT-RELATED // NAD(P)-BINDING ROSSMANN-FOLD SUPERFAMILY PROTEIN	AT5G10730.1		NAD(P)-binding Rossmann-fold superfamily protein	LOC_Os02g35039.1	NAD dependent epimerase/dehydratase family protein, putative, expressed	1.28219	1.28324e-10	0.997732	6.16995e-07	0.742354	0.000508748
Sevir.2G187400	Sevir.2G188500.1	(1 of 2) PTHR14255//PTHR14255:SF1 - ATP-DEPENDENT PROTEASE CEREBLON // SUBFAMILY NOT NAMED	AT2G25737.1		Sulfite exporter TauE/SafE family protein	LOC_Os08g30020.1	membrane protein, putative, expressed	0.825398	3.04074e-05	0.850636	1.20819e-05	0.520281	0.0163624
Sevir.2G188500	Sevir.2G195100.1	(1 of 34) PF04570 - zinc-finger of the FCS-type, C2-C2 (zf-FLZ)	AT1G78020.1		Protein of unknown function (DUF581)	LOC_Os09g20240.1	DUF581 domain containing protein, expressed	1.18314	2.91035e-13	0.789425	2.83166e-06	0.581085	0.00159391
Sevir.2G195100	Sevir.2G199466.1	(1 of 1) PTHR12297 - HYPOXIA-INDUCBILE GENE 1 HIG1 -RELATED	AT3G48030.1		hypoxia-responsive family protein / zinc finger (C3HC4-type RING finger) family protein	LOC_Os09g20900.1	hypoxia-responsive family protein, putative, expressed	1.58672	9.38319e-12	0.864153	0.000179316	0.822657	0.000254286
Sevir.2G199466	NA	NA	NA	NA	NA	NA	NA	3.06379	1.67219e-21	1.90878	1.50338e-09	1.06364	0.00101051
Sevir.2G207900	Sevir.2G212500.1	(1 of 1) PTHR26374//PTHR26374:SF200 - FAMILY NOT NAMED // ALPHA/BETA-HYDROLASES SUPERFAMILY PROTEIN	AT1G74640.1		alpha/beta-Hydrolases superfamily protein	LOC_Os09g24710.1	alpha/beta hydrolase fold, putative, expressed	0.810392	2.79164e-06	1.07381	7.28639e-11	0.979277	8.29107e-10
Sevir.2G212500	Sevir.2G214200.1	(1 of 1) PTHR23315//PTHR23315:SF59 - BETA CATENIN-RELATED ARMADILLO REPEAT-CONTAINING // ARMADILLO/BETA-CATENIN-LIKE REPEAT-CONTAINING PROTEIN-RELATED	AT4G31890.1		ARM repeat superfamily protein	LOC_Os09g25000.1	spotted leaf 11, putative, expressed	1.47774	0.00461323	3.6082	1.02089e-09	3.12631	1.45255e-09
Sevir.2G214200	Sevir.2G225100.1	(1 of 2) PF07082 - Protein of unknown function (DUF1350) (DUF1350)	AT3G43540.1		Protein of unknown function (DUF1350)	LOC_Os09g26580.1	expressed protein	0.610121	0.00837331	0.847711	6.48095e-05	1.07165	2.86553e-07
Sevir.2G225100	NA	NA	NA	NA	NA	NA	NA	1.91201	7.6744e-14	1.455	6.37367e-09	1.40119	3.60841e-08
Sevir.2G225900	NA	NA	NA	NA	NA	NA	NA	1.60534	7.1753e-05	1.5908	9.56346e-05	1.72026	0.000380947
Sevir.2G233000	Sevir.2G236900.1	(1 of 1) PTHR12383:SF15 - THYLAKOIDAL PROCESSING PEPTIDASE 1, CHLOROPLASTIC-RELATED	AT1G06870.1		Peptidase S24/S26A/S26B/S26C family protein	LOC_Os09g28000.1	OsSigP6 - Putative Type I Signal Peptidase homologue; employs a putative Ser/Lys catalytic dyad, expressed	1.7774	5.85996e-13	1.36779	1.65779e-08	1.02134	1.85214e-05
Sevir.2G236900	Sevir.2G253100.1	(1 of 26) PF02469 - Fasciclin domain (Fasciclin)	AT5G55730.2	FLA1	FASCICLIN-like arabinogalactan 1	LOC_Os09g30010.1	fasciclin domain containing protein, expressed	1.67588	0.00316668	2.46056	4.3369e-06	1.33714	0.0126222
Sevir.2G253100	Sevir.2G255700.1	(1 of 2) K16285 - RING/U-box domain-containing protein (XERICO)	AT2G04240.1	XERICO	RING/U-box superfamily protein	LOC_Os09g30160.1	zinc finger, C3HC4 type domain containing protein, expressed	0.762792	0.00779244	1.10471	9.74665e-06	0.842103	0.00086589
Sevir.2G255700	Sevir.2G261100.1	(1 of 4) PTHR10891//PTHR10891:SF577 - EF-HAND CALCIUM-BINDING DOMAIN CONTAINING PROTEIN // SUBFAMILY NOT NAMED	AT2G44310.1		Calcium-binding EF-hand family protein	LOC_Os09g30490.1	EF hand family protein, expressed	1.52078	0.000184311	1.75892	3.08465e-06	0.856382	0.0432117
Sevir.2G261100	Sevir.2G266700.1	(1 of 1) PTHR19375//PTHR19375:SF202 - HEAT SHOCK PROTEIN 70KDA // SUBFAMILY NOT NAMED	AT5G09590.1	HSC70-5,MTHSC70-2	mitochondrial HSO70 2	LOC_Os09g31486.1	DnaK family protein, putative, expressed	1.46238	9.05111e-08	2.8472	1.02899e-27	2.24439	6.06434e-18
Sevir.2G266700	Sevir.2G268800.1	(1 of 66) PF04043 - Plant invertase/pectin methylesterase inhibitor (PMEI)	AT5G20740.1		Plant invertase/pectin methylesterase inhibitor superfamily protein	LOC_Os03g43820.1	plant invertase/pectin methylesterase inhibitor domain containing protein, expressed	3.96553	6.80512e-13	3.45749	4.47375e-07	2.78604	5.0788e-07
Sevir.2G268800	Sevir.2G269800.1	(1 of 5) K14684 - solute carrier family 25 (mitochondrial phosphate transporter), member 23/24/25/41 (SLC25A23S)	AT3G20240.1		Mitochondrial substrate carrier family protein	LOC_Os09g32200.1	mitochondrial carrier protein, putative, expressed	0.954007	0.000121068	0.751797	0.0028403	0.756613	0.00650399
Sevir.2G269800	Sevir.2G284600.1	(1 of 1) PTHR11935//PTHR11935:SF7 - BETA LACTAMASE DOMAIN // HYDROXYACYLGLUTATHIONE HYDROLASE 1, MITOCHONDRIAL-RELATED	AT1G06130.1	GLX2-4	glyoxalase 2-4	LOC_Os09g34100.1	metallo-beta-lactamase family protein, putative, expressed	0.753577	0.000584846	0.664266	0.00216819	0.87415	4.06876e-05
Sevir.2G284600	Sevir.2G288800.1	(1 of 1) K16911 - ATP-dependent RNA helicase DDX21 [EC:3.6.4.13] (DDX21)	AT5G62190.1	PRH75	DEAD box RNA helicase (PRH75)	LOC_Os09g34910.1	DEAD-box ATP-dependent RNA helicase 7, putative, expressed	1.05927	0.0337261	1.56799	0.000220179	1.18003	0.00846013
Sevir.2G288800	Sevir.2G291600.1	(1 of 2) PF00646//PF14299 - F-box domain (F-box) // Phloem protein 2 (PP2)	AT3G61060.1	AtPP2-A13,PP2-A13	phloem protein 2-A13	LOC_Os09g35680.1	OsFBX339 - F-box domain containing protein, expressed	0.872808	0.0019657	0.615268	0.0337935	0.904223	0.0182237
Sevir.2G291600	Sevir.2G296000.1	(1 of 1) PTHR31750//PTHR31750:SF4 - FAMILY NOT NAMED // PROTEIN STAY-GREEN 1, CHLOROPLASTIC-RELATED	AT4G22920.1	ATNYE1,NYE1	non-yellowing 1	LOC_Os09g36200.1	senescence-inducible chloroplast stay-green protein 1, putative, expressed	2.83853	7.11672e-05	1.50505	0.0427545	1.75164	0.0126222
Sevir.2G296000	Sevir.2G300600.1	(1 of 1) PTHR11240//PTHR11240:SF23 - RIBONUCLEASE T2 // SUBFAMILY NOT NAMED	AT1G14220.1		Ribonuclease T2 family protein	LOC_Os09g36700.1	ribonuclease T2 family domain containing protein, expressed	0.472893	0.0282818	1.32906	1.81616e-13	0.818665	1.72576e-05
Sevir.2G300600	Sevir.2G303500.1	(1 of 2) PTHR13516//PTHR13516:SF9 - RIBONUCLEASE P SUBUNIT P25 // SUBFAMILY NOT NAMED	AT1G76010.1		Alba DNA/RNA-binding protein	LOC_Os09g37006.2	protein of unknown function domain containing protein, expressed	0.858102	0.0160808	1.30201	1.11706e-05	0.802618	0.012337
Sevir.2G303500	Sevir.2G312500.1	(1 of 2) K00963 - UTP--glucose-1-phosphate uridylyltransferase (UGP2, galU, galF)	AT5G17310.2	AtUGP2,UGP2	UDP-glucose pyrophosphorylase 2	LOC_Os09g38030.1	UTP--glucose-1-phosphate uridylyltransferase, putative, expressed	0.51446	0.0326045	1.12336	4.72414e-08	1.16474	1.57767e-08
Sevir.2G312500	Sevir.2G313100.1	(1 of 1) PTHR24089:SF161 - MITOCHONDRIAL PHOSPHATE CARRIER PROTEIN 1, MITOCHONDRIAL	AT2G17270.1	PHT3;3	phosphate transporter 3;3	LOC_Os09g38100.1	phosphate carrier protein, mitochondrial precursor, putative, expressed	2.55185	3.81927e-11	1.61515	2.63825e-05	2.27735	2.32394e-08
Sevir.2G313100	Sevir.2G314900.1	(1 of 2) PTHR11662//PTHR11662:SF243 - SODIUM-DEPENDENT PHOSPHATE TRANSPORTERS // ANION TRANSPORTER 6, CHLOROPLASTIC-RELATED	AT5G20380.1	PHT4;5	phosphate transporter 4;5	LOC_Os09g38410.1	sialin, putative, expressed	2.5325	4.07633e-21	3.07764	3.58345e-24	3.14923	4.45897e-15
Sevir.2G314900	Sevir.2G316800.1	(1 of 3) K00327 - NADPH-ferrihemoprotein reductase (POR)	AT4G30210.2	AR2,ATR2	P450 reductase 2	LOC_Os09g38620.1	NADPH reductase, putative, expressed	1.34987	4.62382e-13	1.37321	3.75469e-13	1.58723	1.05791e-15
Sevir.2G316800	Sevir.2G329700.2	(1 of 1) PTHR23335//PTHR23335:SF3 - CALMODULIN-BINDING TRANSCRIPTION ACTIVATOR CAMTA // CALMODULIN-BINDING TRANSCRIPTION ACTIVATOR 5-RELATED	AT3G16940.1		calmodulin binding;transcription regulators	LOC_Os07g30774.1	calmodulin-binding transcription activator 5, putative, expressed	1.53605	0.000124179	2.07994	2.20457e-07	1.44202	0.000544579
Sevir.2G329700	Sevir.2G329800.1	(1 of 1) K17662 - cytochrome b pre-mRNA-processing protein 3 (CBP3, UQCC)	AT5G51220.1		ubiquinol-cytochrome C chaperone family protein	LOC_Os07g30790.1	ubiquinol-cytochrome C chaperone family protein, putative, expressed	1.39184	6.76774e-09	1.625	4.09332e-11	1.35922	1.32349e-07
Sevir.2G329800	Sevir.2G330600.1	(1 of 2) PTHR13789//PTHR13789:SF224 - MONOOXYGENASE // CTF2A LIKE OXIDOREDUCTASE-RELATED	AT2G35660.1	CTF2A	FAD/NAD(P)-binding oxidoreductase family protein	LOC_Os07g30960.1	monooxygenase, putative, expressed	1.06518	5.05588e-07	0.733783	0.000625988	1.03903	2.02773e-06
Sevir.2G330600	Sevir.2G335300.3	(1 of 5) PTHR11206:SF78 - MATE EFFLUX FAMILY PROTEIN ALF5-RELATED	AT3G23560.1	ALF5	MATE efflux family protein	LOC_Os07g31884.1	MATE efflux family protein, putative, expressed	0.822413	0.00623644	1.44086	5.97853e-07	2.08759	2.87929e-10
Sevir.2G335300	Sevir.2G335600.1	(1 of 1) PTHR11926//PTHR11926:SF375 - GLUCOSYL/GLUCURONOSYL TRANSFERASES // SUBFAMILY NOT NAMED	AT1G07250.1	UGT71C4	UDP-glucosyl transferase 71C4	LOC_Os07g32620.1	anthocyanidin 5,3-O-glucosyltransferase, putative, expressed	3.12758	1.76021e-31	2.29156	1.24817e-16	2.72984	1.62661e-23
Sevir.2G335600	Sevir.2G338700.1	(1 of 1) PTHR23327//PTHR23327:SF12 - RING FINGER PROTEIN 127 // ATP-DEPENDENT PROTEASE LA DOMAIN-CONTAINING PROTEIN	AT1G75460.1		ATP-dependent protease La (LON) domain protein	LOC_Os07g32560.1	ATP-dependent protease, putative, expressed	0.788235	0.00010562	0.575922	0.00480833	0.64125	0.00232299
Sevir.2G338700	Sevir.2G338900.1	(1 of 1) PTHR10804//PTHR10804:SF107 - PROTEASE FAMILY M24 METHIONYL AMINOPEPTIDASE, AMINOPEPTIDASE P // SUBFAMILY NOT NAMED	AT1G13270.1	MAP1B,MAP1C	methionine aminopeptidase 1B	LOC_Os07g32590.1	peptidase, M24 family protein, putative, expressed	1.44055	0.0220035	2.95835	4.66219e-12	1.20488	0.00323605
Sevir.2G338900	Sevir.2G346100.1	(1 of 1) PTHR11132//PTHR11132:SF99 - SOLUTE CARRIER FAMILY 35 // SUBFAMILY NOT NAMED	AT1G61800.1	ATGPT2,GPT2	glucose-6-phosphate/phosphate translocator 2	LOC_Os07g34006.1	transporter family protein, putative, expressed	1.89715	0.0438456	2.65641	0.00134718	1.90217	0.0322517
Sevir.2G346100	Sevir.2G362100.1	(1 of 2) PTHR10566//PTHR10566:SF93 - CHAPERONE-ACTIVITY OF BC1 COMPLEX CABC1 -RELATED // SUBFAMILY NOT NAMED	AT1G11390.1		Protein kinase superfamily protein	LOC_Os07g37180.2	ABC1 family domain containing protein, putative, expressed	2.23627	3.50362e-07	2.07513	1.11966e-07	1.82078	3.75469e-06
Sevir.2G362100	Sevir.2G362800.1	(1 of 1) PF06764 - Protein of unknown function (DUF1223) (DUF1223)	AT5G54240.1		Protein of unknown function (DUF1223)	LOC_Os07g37310.1	uncharacterized secreted protein, putative, expressed	0.956409	0.000469163	1.50018	3.09565e-09	1.21057	2.28577e-06
Sevir.2G362800	Sevir.2G363200.1	(1 of 1) PTHR11886:SF22 - DYNEIN LIGHT CHAIN TYPE 1 FAMILY PROTEIN	AT4G27360.1		Dynein light chain type 1 family protein	LOC_Os01g55510.1	dynein light chain type 1 domain containing protein, expressed	3.5108	6.93651e-26	4.23938	1.01766e-36	5.02798	1.36649e-45
Sevir.2G363200	Sevir.2G376700.2	(1 of 1) PTHR10992//PTHR10992:SF351 - ALPHA/BETA HYDROLASE FOLD-CONTAINING PROTEIN // HYDROLASE, ALPHA/BETA FOLD FAMILY PROTEIN	AT5G19850.1		alpha/beta-Hydrolases superfamily protein	LOC_Os07g38830.1	hydrolase, alpha/beta fold family domain containing protein, expressed	1.30057	1.21476e-05	1.13418	8.7227e-05	1.51441	1.4705e-07
Sevir.2G376700	Sevir.2G381400.1	(1 of 89) PF00168 - C2 domain (C2)	AT5G55530.2		Calcium-dependent lipid-binding (CaLB domain) family protein	LOC_Os07g39620.1	C2 domain containing protein, putative, expressed	1.13457	6.98293e-12	1.20362	2.5253e-14	0.860878	4.20421e-08
Sevir.2G381400	Sevir.2G390300.1	(1 of 2) K14863 - ribosome biogenesis protein YTM1 (YTM1, WDR12)	AT5G15550.1		Transducin/WD40 repeat-like superfamily protein	LOC_Os07g40930.1	WD repeat-containing protein 12, putative, expressed	2.50154	0.0224536	2.49027	0.00087698	1.49433	0.0338941
Sevir.2G390300	Sevir.2G391100.1	(1 of 1) PTHR10992//PTHR10992:SF825 - ALPHA/BETA HYDROLASE FOLD-CONTAINING PROTEIN // HYDROLASE, ALPHA/BETA FOLD FAMILY PROTEIN	AT1G13820.1		alpha/beta-Hydrolases superfamily protein	LOC_Os07g41080.1	hydrolase, alpha/beta fold family domain containing protein, expressed	1.39266	1.74149e-09	1.7433	1.47501e-13	1.40371	1.04292e-09
Sevir.2G391100	Sevir.2G395000.1	(1 of 1) PF05421 - Protein of unknown function (DUF751) (DUF751)	AT4G16410.1			LOC_Os07g41630.1	expressed protein	0.513523	0.0108989	0.826993	5.14806e-06	0.733564	7.72377e-05
Sevir.2G395000	Sevir.2G406000.1	(1 of 3) K01626 - 3-deoxy-7-phosphoheptulonate synthase (E2.5.1.54, aroF, aroG, aroH)	AT1G22410.1		Class-II DAHP synthetase family protein	LOC_Os07g42960.1	phospho-2-dehydro-3-deoxyheptonate aldolase, chloroplast precursor, putative, expressed	3.27942	6.22499e-51	2.34432	8.19413e-26	2.00766	3.02775e-19
Sevir.2G406000	Sevir.2G424300.1	(1 of 1) K03942 - NADH dehydrogenase (ubiquinone) flavoprotein 1 (NDUFV1)	AT5G08530.1	CI51	51 kDa subunit of complex I	LOC_Os07g45090.1	NADH-ubiquinone oxidoreductase 51 kDa subunit, mitochondrial precursor, putative, expressed	0.558265	4.37692e-05	0.717187	2.34706e-08	0.663739	4.09045e-07
Sevir.2G424300	Sevir.2G424700.1	(1 of 1) PTHR13832//PTHR13832:SF267 - PROTEIN PHOSPHATASE 2C // PROTEIN PHOSPHATASE 1K, MITOCHONDRIAL	AT3G06270.1		Protein phosphatase 2C family protein	LOC_Os07g45170.1	protein phosphatase 2C, putative, expressed	2.29806	4.70605e-10	1.65943	3.56309e-06	1.14753	0.00233833
Sevir.2G424700	Sevir.2G427800.1	(1 of 5) 3.4.24.71 - Endothelin-converting enzyme 1 / ECE-1	AT3G60910.1		S-adenosyl-L-methionine-dependent methyltransferases superfamily protein	LOC_Os07g46340.1	methyltransferase, putative, expressed	1.28492	2.69522e-12	0.812575	2.64863e-05	0.705839	0.000602832
Sevir.2G427800	Sevir.2G433000.1	(1 of 1) K11841 - ubiquitin carboxyl-terminal hydrolase 10 [EC:3.4.19.12] (USP10, UBP3)	AT4G30890.1	UBP24	ubiquitin-specific protease 24	LOC_Os07g46660.2	ubiquitin carboxyl-terminal hydrolase domain containing protein, expressed	0.573037	0.0204648	0.880508	1.5706e-05	0.696552	0.00098479
Sevir.2G433000	Sevir.2G433100.1	(1 of 1) PTHR33790//PTHR33790:SF1 - FAMILY NOT NAMED // PROTEIN EARLY RESPONSIVE TO DEHYDRATION 15	AT2G41430.1	CID1,ERD15,LSR1	dehydration-induced protein (ERD15)	LOC_Os07g46670.2	early response to dehydration 15, putative, expressed	0.872861	4.17569e-06	0.699473	0.000268438	0.785159	5.17023e-05
Sevir.2G433100	Sevir.2G441900.1	(1 of 5) PF04588 - Hypoxia induced protein conserved region (HIG_1_N)	AT5G27760.1		Hypoxia-responsive family protein	LOC_Os07g47670.2	hypoxia-responsive family protein, putative, expressed	1.96817	1.37787e-17	1.02447	5.16314e-05	0.900573	0.000855328
Sevir.2G441900	Sevir.2G444900.1	(1 of 1) PTHR24347//PTHR24347:SF259 - SERINE/THREONINE-PROTEIN KINASE // SUBFAMILY NOT NAMED	AT5G58380.1	CIPK10,PKS2,SIP1,SNRK3.8	SOS3-interacting protein 1	LOC_Os07g48100.1	CAMK_KIN1/SNF1/Nim1_like.31 - CAMK includes calcium/calmodulin depedent protein kinases, expressed	1.30813	6.2413e-05	0.900987	0.00604534	1.18301	0.000260428
Sevir.2G444900	Sevir.2G447000.1	(1 of 2) K04688 - p70 ribosomal S6 kinase (RPS6KB)	AT3G08720.1	ATPK19,ATPK2,ATS6K2,S6K2	serine/threonine protein kinase 2	LOC_Os07g48290.2	AGC_AGC_other_RS6K_like.2 - ACG kinases include homologs to PKA, PKG and PKC, expressed	1.25438	6.24932e-09	0.760946	0.0005418	0.756317	0.00153968
Sevir.2G447000	Sevir.2G452900.1	(1 of 2) K08675 - Lon-like ATP-dependent protease [EC:3.4.21.-] (PRSS15, PIM1)	AT5G26860.1	LON1,LON_ARA_ARA	lon protease 1	LOC_Os07g48960.1	OsLonP3 - Putative Lon protease homologue, expressed	1.3135	0.0332473	1.55061	0.000277064	1.30438	0.0045529
Sevir.2G452900	Sevir.3G009000.1	(1 of 1) PTHR36351//PTHR36351:SF1 - FAMILY NOT NAMED // EMBRYO SAC DEVELOPMENT ARREST 12 PROTEIN				LOC_Os04g58890.1	expressed protein	1.92031	1.75613e-16	1.4158	1.98302e-09	1.1391	1.65197e-06
Sevir.3G009000	Sevir.3G010400.1	(1 of 3) PTHR24067//PTHR24067:SF147 - UBIQUITIN-CONJUGATING ENZYME E2 // SUBFAMILY NOT NAMED	AT2G36060.1	MMZ3,UEV1C	MMS ZWEI homologue 3	LOC_Os04g58800.1	ubiquitin-conjugating enzyme, putative, expressed	0.871296	0.0130035	1.03838	0.00136587	0.782923	0.0236162
Sevir.3G010400	Sevir.3G011600.1	(1 of 1) 6.2.1.8 - Oxalate--CoA ligase / Oxalyl-CoA synthetase	AT3G48990.1		AMP-dependent synthetase and ligase family protein	LOC_Os04g58710.1	AMP-binding domain containing protein, expressed	0.5813	0.0020366	0.508847	0.00617163	0.589869	0.00176776
Sevir.3G011600	Sevir.3G012200.1	(1 of 2) K14397 - cleavage and polyadenylation specificity factor subunit 5 (NUDT21, CPSF5, CFIM25)	AT4G25550.1		Cleavage/polyadenylation specificity factor, 25kDa subunit	LOC_Os04g58640.1	cleavage and polyadenylation specificity factor subunit 5, putative, expressed	0.771067	0.00526481	0.98525	3.52149e-05	0.6501	0.00492811
Sevir.3G012200	Sevir.3G015900.1	(1 of 36) PF02701 - Dof domain, zinc finger (zf-Dof)	AT5G66940.1		Dof-type zinc finger DNA-binding family protein	LOC_Os04g58190.2	dof zinc finger domain containing protein, putative, expressed	1.86332	1.17809e-05	1.18348	0.00888837	1.71284	1.36695e-05
Sevir.3G015900	Sevir.3G016300.1	(1 of 1) PTHR19845//PTHR19845:SF0 - KATANIN P80 SUBUNIT // KATANIN P80 WD40 REPEAT-CONTAINING SUBUNIT B1	AT1G61210.1		Transducin/WD40 repeat-like superfamily protein	LOC_Os04g58130.1	katanin p80 WD40 repeat-containing subunit B1 homolog 1, putative, expressed	0.933967	0.0454327	1.33564	0.000259429	1.0564	0.00542149
Sevir.3G016300	Sevir.3G020600.1	(1 of 3) KOG2846 - Predicted membrane protein	AT4G31080.1		Protein of unknown function (DUF2296)	LOC_Os04g57690.1	expressed protein	0.981741	0.00597431	0.86369	0.0225118	1.2514	0.00118915
Sevir.3G020600	NA	NA	NA	NA	NA	NA	NA	0.826136	0.000322542	0.780621	0.000545914	0.623621	0.00784996
Sevir.3G026400	Sevir.3G029401.1	(1 of 1) KOG4618 - Uncharacterized conserved protein	AT1G02160.1		Cox19 family protein (CHCH motif)			1.43169	1.86313e-10	1.27958	3.8236e-09	1.20861	1.43513e-09
Sevir.3G029401	Sevir.3G032500.1	(1 of 3) PF04134 - Protein of unknown function, DUF393 (DUF393)	AT5G50100.1		Putative thiol-disulphide oxidoreductase DCC	LOC_Os04g57310.1	thiol-disulphide oxidoreductase DCC, putative, expressed	1.10241	4.36122e-08	0.856515	2.79645e-05	1.50535	1.29499e-13
Sevir.3G032500	Sevir.3G052700.1	(1 of 1) PTHR13832//PTHR13832:SF165 - PROTEIN PHOSPHATASE 2C // PROTEIN PHOSPHATASE 2C 13-RELATED	AT3G62260.2		Protein phosphatase 2C family protein	LOC_Os05g04360.1	protein phosphatase 2C, putative, expressed	0.977366	0.00432359	0.99276	0.00503285	1.30659	0.000525203
Sevir.3G052700	Sevir.3G059600.1	(1 of 1) K14840 - nucleolar protein 53 (NOP53, GLTSCR2)	AT2G40430.2			LOC_Os05g05220.1	glioma tumor suppressor candidate region gene 2 protein, putative, expressed	0.751394	0.0296048	1.34857	2.86794e-06	0.966871	0.0014473
Sevir.3G059600	NA	NA	NA	NA	NA	NA	NA	3.67	0.000195244	2.34645	0.0054416	3.55696	0.0114765
Sevir.3G063600	Sevir.3G063700.2	(1 of 2) PTHR10286//PTHR10286:SF13 - INORGANIC PYROPHOSPHATASE // INORGANIC PYROPHOSPHATASE-LIKE PROTEIN	AT3G53620.1	AtPPa4,PPa4	pyrophosphorylase 4	LOC_Os05g02310.1	soluble inorganic pyrophosphatase, putative, expressed	2.71377	2.3361e-59	2.39567	6.41992e-44	2.54261	3.34877e-46
Sevir.3G063700	Sevir.3G069700.1	(1 of 64) PF00892 - EamA-like transporter family (EamA)	AT5G64700.1		nodulin MtN21 /EamA-like transporter family protein	LOC_Os05g01570.1	auxin-induced protein 5NG4, putative, expressed	1.67449	4.01591e-05	1.01969	0.006814	0.836893	0.0243206
Sevir.3G069700	Sevir.3G072600.1	(1 of 1) 2.1.1.12 - Methionine S-methyltransferase	AT5G49810.1	MMT	methionine S-methyltransferase	LOC_Os05g01470.1	methionine S-methyltransferase, putative, expressed	0.889417	2.93511e-05	1.00074	9.52926e-07	0.481083	0.0358632
Sevir.3G072600	Sevir.3G075400.1	(1 of 7) PF04859 - Plant protein of unknown function (DUF641) (DUF641)	AT3G14870.1		Plant protein of unknown function (DUF641)	LOC_Os01g10680.2	GIL1, putative, expressed	1.96931	2.66426e-08	1.30254	8.6062e-05	1.1261	0.00138774
Sevir.3G075400	Sevir.3G085300.1	(1 of 67) PF03168 - Late embryogenesis abundant protein (LEA_2)	AT1G64450.1		Glycine-rich protein family	LOC_Os05g14880.1	proline-rich family protein, putative, expressed	2.03287	0.0033177	2.28439	0.000313439	2.45003	4.66069e-05
Sevir.3G085300	Sevir.3G086200.1	(1 of 1) PTHR10551//PTHR10551:SF10 - FASCIN // SUBFAMILY NOT NAMED	AT3G26130.1		Cellulase (glycosyl hydrolase family 5) protein	LOC_Os05g15510.1	cellulase, putative, expressed	1.75284	0.0114826	1.6188	0.00901452	2.04385	0.000322932
Sevir.3G086200	NA	NA	NA	NA	NA	NA	NA	2.29947	1.31824e-08	2.66852	8.13036e-11	1.8621	8.99446e-06
Sevir.3G093250	Sevir.3G094700.1	(1 of 2) PTHR11695//PTHR11695:SF569 - ALCOHOL DEHYDROGENASE RELATED // SUBFAMILY NOT NAMED	AT3G03080.1		Zinc-binding dehydrogenase family protein	LOC_Os12g12560.1	NADP-dependent oxidoreductase, putative, expressed	1.3766	1.15173e-10	1.12275	2.30145e-07	0.490321	0.0470598
Sevir.3G094700	Sevir.3G094800.1	(1 of 2) PTHR11695//PTHR11695:SF569 - ALCOHOL DEHYDROGENASE RELATED // SUBFAMILY NOT NAMED	AT3G03080.1		Zinc-binding dehydrogenase family protein	LOC_Os12g12560.1	NADP-dependent oxidoreductase, putative, expressed	1.32166	1.0717e-11	1.48418	4.3969e-14	1.22352	2.52341e-09
Sevir.3G094800	Sevir.3G105000.1	(1 of 3) PTHR13301:SF33 - CELLULOSE SYNTHASE A CATALYTIC SUBUNIT 1 [UDP-FORMING]	AT4G32410.1	AtCESA1,CESA1,RSW1	cellulose synthase 1	LOC_Os05g08370.1	CESA1 - cellulose synthase, expressed	0.910813	0.000107479	1.15362	1.80688e-07	1.3192	5.78078e-09
Sevir.3G105000	Sevir.3G110200.1	(1 of 1) 2.4.2.8 - Hypoxanthine phosphoribosyltransferase / Transphosphoribosidase	AT1G71750.1	HGPT	Hypoxanthine-guanine phosphoribosyltransferase	LOC_Os05g08950.1	phosphoribosyl transferase, putative, expressed	1.32043	9.85665e-09	1.24633	3.1115e-08	1.28878	1.70966e-08
Sevir.3G110200	Sevir.3G124100.1	(1 of 2) PTHR13832//PTHR13832:SF312 - PROTEIN PHOSPHATASE 2C // SUBFAMILY NOT NAMED	AT1G17550.1	HAB2	homology to ABI2	LOC_Os05g51510.1	protein phosphatase 2C, putative, expressed	1.19658	5.08017e-05	0.713746	0.0214367	0.978873	0.000943291
Sevir.3G124100	Sevir.3G131000.3	(1 of 2) PTHR31827:SF14 - F22C12.10	AT1G64140.1			LOC_Os01g43370.2	CPuORF17 - conserved peptide uORF-containing transcript, expressed	0.500362	0.0366361	0.963953	2.55843e-06	0.769997	0.000282616
Sevir.3G131000	Sevir.3G133200.1	(1 of 1) PTHR24055:SF158 - MITOGEN-ACTIVATED PROTEIN KINASE 20	AT2G42880.1	ATMPK20,MPK20	MAP kinase 20	LOC_Os01g43910.1	CGMC_MAPKCMGC_2.4 - CGMC includes CDA, MAPK, GSK3, and CLKC kinases, expressed	0.568189	0.0451721	0.54605	0.0422168	0.62853	0.0353693
Sevir.3G133200	Sevir.3G133300.1	(1 of 2) 2.5.1.90 - All-trans-octaprenyl-diphosphate synthase / Trans-prenyltransferase	AT1G17050.1	SPS2	solanesyl diphosphate synthase 2	LOC_Os05g50550.1	polyprenyl synthetase, putative, expressed	3.46193	1.57935e-46	2.34635	1.94532e-21	2.59463	1.00257e-25
Sevir.3G133300	Sevir.3G145400.1	(1 of 1) 2.1.1.167 - 27S pre-rRNA (guanosine(2922)-2'-O)-methyltransferase	AT4G25730.1		FtsJ-like methyltransferase family protein	LOC_Os05g49230.1	ribosomal RNA large subunit methyltransferase J, putative, expressed	1.0423	0.0360495	1.85413	5.89823e-06	0.909558	0.0437507
Sevir.3G145400	Sevir.3G147400.1	(1 of 1) PTHR24055//PTHR24055:SF187 - MITOGEN-ACTIVATED PROTEIN KINASE // SUBFAMILY NOT NAMED	AT2G42880.1	ATMPK20,MPK20	MAP kinase 20	LOC_Os05g49140.1	CGMC_MAPKCMGC_2.8 - CGMC includes CDA, MAPK, GSK3, and CLKC kinases, expressed	1.51103	3.36675e-06	3.08825	1.65312e-20	2.05705	1.98464e-11
Sevir.3G147400	Sevir.3G148800.1	(1 of 1) PTHR10168//PTHR10168:SF90 - GLUTAREDOXIN // SUBFAMILY NOT NAMED	AT1G28480.1	GRX480,roxy19	Thioredoxin superfamily protein	LOC_Os01g47760.1	OsGrx_I1 - glutaredoxin subgroup III, expressed	2.8057	0.000474137	2.92564	0.000861122	3.42004	1.8205e-05
Sevir.3G148800	Sevir.3G152800.1	(1 of 3) K14775 - ribosome biogenesis protein UTP30 (UTP30, RSL1D1)	AT3G58660.1		Ribosomal protein L1p/L10e family	LOC_Os05g48422.1	60S ribosomal protein-related, putative, expressed	1.24365	0.00129749	1.55837	7.99007e-06	1.07734	0.00318275
Sevir.3G152800	Sevir.3G153700.1	(1 of 1) K06692 - 26S proteasome non-ATPase regulatory subunit 5 (PSMD5)	AT3G15180.1		ARM repeat superfamily protein	LOC_Os05g48340.1	proteasome-related, putative, expressed	1.1725	5.91768e-06	1.24925	6.32489e-07	1.24086	4.70712e-08
Sevir.3G153700	Sevir.3G155700.1	(1 of 1) PTHR10902//PTHR10902:SF4 - 60S RIBOSOMAL PROTEIN L35A // SUBFAMILY NOT NAMED	AT1G74270.1		Ribosomal protein L35Ae family protein	LOC_Os05g48220.2	60S ribosomal protein L35a-3, putative, expressed	1.28768	0.00354713	1.2851	0.00124143	1.18338	0.00397714
Sevir.3G155700	Sevir.3G156100.1	(1 of 1) PTHR23426//PTHR23426:SF32 - FERREDOXIN/ADRENODOXIN // 2FE-2S IRON-SULFUR CLUSTER BINDING DOMAIN-CONTAINING PROTEIN	AT4G32590.1		2Fe-2S ferredoxin-like superfamily protein	LOC_Os05g48160.3	2Fe-2S iron-sulfur cluster binding domain containing protein, expressed	0.898384	0.000708186	1.17502	2.59857e-06	2.04317	2.51847e-17
Sevir.3G156100	NA	NA	NA	NA	NA	NA	NA	0.766366	0.00779193	0.584891	0.0423426	1.24583	6.96132e-06
Sevir.3G158700	NA	NA	NA	NA	NA	NA	NA	0.7367	0.00423749	1.20064	6.69252e-08	1.22227	3.12284e-08
Sevir.3G163900	NA	NA	NA	NA	NA	NA	NA	3.39294	0.0264818	2.43919	0.00565701	5.39818	0.000114814
Sevir.3G165900	Sevir.3G181700.1	(1 of 1) 3.4.19.9 - Gamma-glutamyl hydrolase / Pteroyl-poly-alpha-glutamate hydrolase	AT1G78680.1	ATGGH2,GGH2	gamma-glutamyl hydrolase 2	LOC_Os05g44130.1	gamma-glutamyl hydrolase precursor, putative, expressed	0.615205	0.00901717	0.62521	0.00415538	0.536441	0.0190855
Sevir.3G181700	Sevir.3G185300.1	(1 of 3) PTHR24347//PTHR24347:SF168 - SERINE/THREONINE-PROTEIN KINASE // CBL-INTERACTING SERINE/THREONINE-PROTEIN KINASE 12-RELATED	AT4G18700.1	ATWL4,CIPK12,SnRK3.9,WL4	CBL-interacting protein kinase 12	LOC_Os05g43840.1	CAMK_KIN1/SNF1/Nim1_like.25 - CAMK includes calcium/calmodulin depedent protein kinases, expressed	1.25264	0.0220296	1.22709	0.0416757	2.47585	0.00116305
Sevir.3G185300	Sevir.3G186800.2	(1 of 1) PF14234 - Domain of unknown function (DUF4336) (DUF4336)	AT3G01060.1			LOC_Os05g43650.1	expressed protein	1.45368	2.07218e-13	0.910585	1.51981e-05	1.06011	1.43128e-05
Sevir.3G186800	Sevir.3G188200.1	(1 of 1) PTHR11999//PTHR11999:SF104 - GROUP II PYRIDOXAL-5-PHOSPHATE DECARBOXYLASE // SUBFAMILY NOT NAMED	AT2G20340.1		Pyridoxal phosphate (PLP)-dependent transferases superfamily protein	LOC_Os05g43510.1	decarboxylase, putative, expressed	6.03833	1.65723e-06	6.05924	2.91557e-06	5.90636	8.09603e-06
Sevir.3G188200	Sevir.3G190200.2	(1 of 2) PTHR23244:SF249 - MANNOSE-BINDING LECTIN SUPERFAMILY PROTEIN	AT1G19715.3		Mannose-binding lectin superfamily protein	LOC_Os05g43240.3	jacalin-like lectin domain containing protein, expressed	2.50561	8.24274e-19	2.34639	9.51074e-17	1.43226	1.46149e-06
Sevir.3G190200	Sevir.3G192400.1	(1 of 1) K14763 - H/ACA ribonucleoprotein complex non-core subunit NAF1 (NAF1)	AT1G03530.1	ATNAF1,NAF1	nuclear assembly factor 1	LOC_Os05g42300.1	NAF1 domain containing protein, expressed	1.1897	0.0243825	1.3924	0.00132531	0.917584	0.0436241
Sevir.3G192400	Sevir.3G193300.1	(1 of 3) PF00954//PF01453//PF07714//PF08276//PF11883 - S-locus glycoprotein domain (S_locus_glycop) // D-mannose binding lectin (B_lectin) // Protein tyrosine kinase (Pkinase_Tyr) // PAN-like domain (PAN_2) // Domain of unknown function (DUF3403) (DUF3403)	AT4G21380.1	ARK3,RK3	receptor kinase 3	LOC_Os05g42210.1	serine/threonine-protein kinase receptor precursor, putative, expressed	1.93699	0.00906718	2.23765	0.000853476	1.35749	0.0265587
Sevir.3G193300	NA	NA	NA	NA	NA	NA	NA	1.26737	0.0049487	1.76016	3.16186e-05	1.888	3.23997e-06
Sevir.3G195500	Sevir.3G196300.1	(1 of 183) PF00847 - AP2 domain (AP2)	AT5G44210.1	ATERF-9,ATERF9,ERF9	erf domain protein 9	LOC_Os05g41780.1	AP2 domain containing protein, expressed	1.28142	0.0371638	1.2745	0.0202045	1.58192	0.0157291
Sevir.3G196300	Sevir.3G199000.1	(1 of 1) K09754 - coumaroylquinate(coumaroylshikimate) 3'-monooxygenase (CYP98A3, C3'H)	AT2G40890.1	CYP98A3	cytochrome P450, family 98, subfamily A, polypeptide 3	LOC_Os05g41440.1	cytochrome P450, putative, expressed	1.47727	0.0027945	1.73712	0.000208062	1.9221	2.64751e-05
Sevir.3G199000	NA	NA	NA	NA	NA	NA	NA	0.586792	0.012035	1.07668	1.47455e-07	0.923484	1.1565e-05
Sevir.3G201100	Sevir.3G208300.1	(1 of 2) PTHR11584 - SERINE/THREONINE PROTEIN KINASE	AT5G01920.1	STN8	Protein kinase superfamily protein	LOC_Os05g40180.1	serine/threonine-protein kinase stt7, chloroplast precursor, putative, expressed	0.869303	0.00713835	0.835481	0.00869155	0.718058	0.0265035
Sevir.3G208300	NA	NA	NA	NA	NA	NA	NA	1.44222	0.00259769	1.38941	0.000951248	0.97309	0.028949
Sevir.3G220600	Sevir.3G221600.1	(1 of 10) K11252 - histone H2B (H2B)	AT3G45980.1	H2B,HTB9	Histone superfamily protein	LOC_Os08g38300.1	Core histone H2A/H2B/H3/H4 domain containing protein, putative, expressed	0.620684	0.0127592	0.74101	0.00161849	0.638468	0.00574864
Sevir.3G221600	Sevir.3G225600.1	(1 of 1) PTHR23042//PTHR23042:SF58 - CIRCADIAN PROTEIN CLOCK/ARNT/BMAL/PAS // SUBFAMILY NOT NAMED	AT5G54680.1	bHLH105,ILR3	basic helix-loop-helix (bHLH) DNA-binding superfamily protein	LOC_Os05g38140.1	basic helix-loop-helix DND-binding domain containing protein, expressed	1.59824	1.80181e-07	1.5103	4.54496e-07	1.96511	1.98464e-11
Sevir.3G225600	Sevir.3G227500.1	(1 of 4) PTHR24078:SF261 - DNAJ (HSP40) HOMOLOG, SUBFAMILY A, MEMBER 3A	AT2G38090.1		Duplicated homeodomain-like superfamily protein	LOC_Os05g37730.1	MYB family transcription factor, putative, expressed	1.36	4.45766e-06	1.28814	8.58842e-06	1.10017	0.000479538
Sevir.3G227500	Sevir.3G232400.1	(1 of 1) PTHR11937//PTHR11937:SF248 - ACTIN // SUBFAMILY NOT NAMED	AT3G12110.1	ACT11	actin-11	LOC_Os05g36290.1	actin, putative, expressed	0.923944	5.22999e-05	1.26296	7.6735e-09	1.18249	6.65691e-08
Sevir.3G232400	Sevir.3G236500.1	(1 of 1) PTHR12883 - ADIPOCYTE-SPECIFIC PROTEIN 4-RELATED	AT4G24330.1		Protein of unknown function (DUF1682)	LOC_Os05g35710.1	coiled-coil domain-containing protein 47 precursor, putative, expressed	1.5037	4.12313e-18	0.709295	5.25741e-05	0.772128	1.34163e-05
Sevir.3G236500	Sevir.3G238900.1	(1 of 2) K09519 - DnaJ homolog subfamily B member 13 (DNAJB13)	AT4G28480.1		DNAJ heat shock family protein	LOC_Os01g65480.1	dnaJ domain containing protein, expressed	1.95278	0.000367871	1.47009	0.000771815	1.39489	0.000187257
Sevir.3G238900	Sevir.3G242700.1	(1 of 2) PTHR14445//PTHR14445:SF39 - GRB10 INTERACTING GYF PROTEIN // SWIB/MDM2, PLUS-3 AND GYF DOMAIN-CONTAINING PROTEIN-RELATED	AT5G63700.1		zinc ion binding;DNA binding	LOC_Os01g66140.1	plus-3 domain containing protein, putative, expressed	1.00048	0.00188791	1.25787	3.9475e-05	1.23722	0.000311771
Sevir.3G242700	Sevir.3G242900.1	(1 of 3) K08738 - cytochrome c (CYC)	AT1G22840.1	ATCYTC-A,CYTC-1	CYTOCHROME C-1	LOC_Os05g34770.1	cytochrome c, putative, expressed	1.16123	4.4991e-08	1.40018	1.29671e-11	1.77687	4.27566e-18
Sevir.3G242900	Sevir.3G252200.3	(1 of 1) K14493 - gibberellin receptor GID1 (GID1)	AT5G27320.1	ATGID1C,GID1C	alpha/beta-Hydrolases superfamily protein	LOC_Os05g33730.1	gibberellin receptor GID1L2, putative, expressed	2.15595	1.19637e-23	1.73004	7.61114e-15	1.20407	1.02096e-07
Sevir.3G252200	Sevir.3G252400.2	(1 of 3) K11801 - WD repeat-containing protein 23 (WDR23)	AT4G03020.1		transducin family protein / WD-40 repeat family protein	LOC_Os05g33710.1	WD domain, G-beta repeat domain containing protein, expressed	0.784624	0.0169226	0.831558	0.00903568	0.974982	0.000952814
Sevir.3G252400	Sevir.3G257300.1	(1 of 1) PF01738//PF12695 - Dienelactone hydrolase family (DLH) // Alpha/beta hydrolase family (Abhydrolase_5)	AT3G23600.1		alpha/beta-Hydrolases superfamily protein	LOC_Os05g33100.1	endo-1,3;1,4-beta-D-glucanase precursor, putative, expressed	0.880969	0.000163554	1.04532	3.74165e-06	1.2309	4.03743e-08
Sevir.3G257300	NA	NA	NA	NA	NA	NA	NA	8.63277	2.27901e-14	7.552	4.64699e-11	4.36477	1.53811e-05
Sevir.3G258700	NA	NA	NA	NA	NA	NA	NA	1.9984	0.0084093	1.57323	0.0380105	3.36028	1.9115e-05
Sevir.3G258800	Sevir.3G259000.1	(1 of 13) 3.5.1.52 - Peptide-N(4)-(N-acetyl-beta-glucosaminyl)asparagine amidase / N-oligosaccharide glycopeptidase	AT5G05480.1		Peptide-N4-(N-acetyl-beta-glucosaminyl)asparagine amidase A protein	LOC_Os05g32820.1	peptide-N4-asparagine amidase A, putative, expressed	1.09232	0.000113468	0.692604	0.0154081	0.759127	0.00487276
Sevir.3G259000	Sevir.3G259200.1	(1 of 1) PTHR12064//PTHR12064:SF32 - ANCIENT CONSERVED DOMAIN PROTEIN-RELATED // SUBFAMILY NOT NAMED	AT4G14240.1		CBS domain-containing protein with a domain of unknown function (DUF21)	LOC_Os05g32850.1	CBS domain containing protein, expressed	0.824626	0.000663726	0.545895	0.0285263	0.668447	0.00656588
Sevir.3G259200	Sevir.3G260100.4	(1 of 1) PTHR10357//PTHR10357:SF115 - ALPHA-AMYLASE // ISOAMYLASE 2, CHLOROPLASTIC	AT1G03310.2	ATISA2,BE2,DBE1,ISA2	debranching enzyme 1	LOC_Os05g32710.1	Alpha amylase, catalytic domain containing protein, expressed	0.95312	0.00243857	1.42726	3.96179e-08	1.307	9.47509e-07
Sevir.3G260100	Sevir.3G270300.2	(1 of 1) PTHR11075:SF52 - PEPTIDE CHAIN RELEASE FACTOR 3	AT3G57190.1		peptide chain release factor, putative	LOC_Os05g31160.1	peptide chain release factor 2, putative, expressed	2.2874	4.33297e-06	2.43645	6.12817e-07	4.0428	6.73135e-17
Sevir.3G270300	Sevir.3G278000.1	(1 of 3) PTHR10366//PTHR10366:SF379 - NAD DEPENDENT EPIMERASE/DEHYDRATASE // SUBFAMILY NOT NAMED	AT3G62830.1	ATUXS2,AUD1,UXS2	NAD(P)-binding Rossmann-fold superfamily protein	LOC_Os05g29990.1	NAD dependent epimerase/dehydratase family domain containing protein, expressed	1.28051	0.000591497	1.27802	0.000368186	1.21165	0.000619548
Sevir.3G278000	Sevir.3G283600.1	(1 of 2) PTHR11540//PTHR11540:SF14 - MALATE AND LACTATE DEHYDROGENASE // MALATE DEHYDROGENASE, CHLOROPLASTIC	AT3G47520.1	MDH	malate dehydrogenase	LOC_Os08g33720.1	lactate/malate dehydrogenase, putative, expressed	1.76995	3.25146e-16	1.63279	6.78412e-15	1.29617	2.75579e-09
Sevir.3G283600	Sevir.3G284300.1	(1 of 65) PF13839//PF14416 - GDSL/SGNH-like Acyl-Esterase family found in Pmr5 and Cas1p (PC-Esterase) // PMR5 N terminal Domain (PMR5N)	AT3G55990.1	ESK1,TBL29	Plant protein of unknown function (DUF828)	LOC_Os05g28630.1	leaf senescence related protein, putative, expressed	1.73132	2.04194e-09	0.99494	0.000826125	0.808466	0.0142228
Sevir.3G284300	NA	NA	NA	NA	NA	NA	NA	1.3458	3.34577e-13	0.773229	3.80969e-05	0.588569	0.00372205
Sevir.3G286500	Sevir.3G294600.1	(1 of 1) PTHR10566//PTHR10566:SF85 - CHAPERONE-ACTIVITY OF BC1 COMPLEX CABC1 -RELATED // SUBFAMILY NOT NAMED	AT1G79600.1		Protein kinase superfamily protein	LOC_Os05g25840.3	ELMO/CED-12 family protein, putative, expressed	0.603262	9.14614e-07	0.662162	8.67783e-09	0.560057	2.45501e-06
Sevir.3G294600	Sevir.3G295500.1	(1 of 3) 1.14.13.11 - Trans-cinnamate 4-monooxygenase / Cinnamic acid 4-monooxygenase	AT2G30490.1	ATC4H,C4H,CYP73A5,REF3	cinnamate-4-hydroxylase	LOC_Os05g25640.1	cytochrome P450, putative, expressed	3.4814	1.26416e-30	2.55124	1.87146e-16	2.96726	1.0588e-21
Sevir.3G295500	Sevir.3G295800.1	(1 of 2) 2.4.1.128 - Scopoletin glucosyltransferase	AT2G15490.3	UGT73B4	UDP-glycosyltransferase 73B4	LOC_Os01g45140.1	anthocyanin 3-O-beta-glucosyltransferase, putative, expressed	0.649226	0.0326473	0.776753	0.00659722	0.70212	0.00843618
Sevir.3G295800	Sevir.3G306600.1	(1 of 2) PTHR12506//PTHR12506:SF25 - PROTEIN PHOSPHATASE RELATED // SUBFAMILY NOT NAMED	AT3G02830.1	ZFN1	zinc finger protein 1	LOC_Os12g21700.1	zinc finger C-x8-C-x5-C-x3-H type family protein, expressed	0.557458	0.0462894	1.25766	1.51336e-07	1.3664	1.36927e-08
Sevir.3G306600	Sevir.3G310000.1	(1 of 2) 2.5.1.90 - All-trans-octaprenyl-diphosphate synthase / Trans-prenyltransferase	AT1G78510.1	SPS1	solanesyl diphosphate synthase 1	LOC_Os12g17320.1	polyprenyl synthetase, putative, expressed	1.52534	1.95135e-22	1.1823	1.69365e-13	1.64219	5.87492e-25
Sevir.3G310000	NA	NA	NA	NA	NA	NA	NA	1.27722	0.000780527	1.66324	1.39856e-05	1.3043	0.000609073
Sevir.3G336600	Sevir.3G345600.1	(1 of 2) PTHR22835//PTHR22835:SF205 - ZINC FINGER FYVE DOMAIN CONTAINING PROTEIN // SUBFAMILY NOT NAMED	AT5G33370.1		GDSL-like Lipase/Acylhydrolase superfamily protein	LOC_Os12g37910.2	GDSL-like lipase/acylhydrolase, putative, expressed	2.58314	7.26025e-11	2.01396	5.82614e-07	1.32886	0.00142238
Sevir.3G345600	Sevir.3G346900.2	(1 of 3) 2.3.3.8 - ATP citrate synthase / Citric cleavage enzyme	AT1G09430.1	ACLA-3	ATP-citrate lyase A-3	LOC_Os12g37870.1	ATP-grasp domain containing protein, expressed	0.672147	0.00345893	0.848405	8.18398e-05	0.842155	0.000100361
Sevir.3G346900	Sevir.3G349400.1	(1 of 1) PTHR11660:SF53 - SOLUTE CARRIER FAMILY 40 MEMBER 3, CHLOROPLASTIC	AT5G26820.1	ATIREG3,IREG3,MAR1,RTS3	iron-regulated protein 3	LOC_Os12g37530.1	expressed protein	1.84146	6.06455e-20	0.688166	0.00281557	0.559472	0.0255106
Sevir.3G349400	Sevir.3G358200.1	(1 of 1) K02357 - elongation factor Ts (tsf, TSFM)	AT4G29060.1	emb2726	elongation factor Ts family protein	LOC_Os12g35630.1	elongation factor TS family protein, expressed	0.728103	0.00126291	0.866657	4.38189e-05	0.628231	0.00551677
Sevir.3G358200	Sevir.3G359100.5	(1 of 1) PTHR36759:SF1 - GENOMIC DNA, CHROMOSOME 3, P1 CLONE:MHC9	AT3G21400.1			LOC_Os12g35550.1	expressed protein	1.87935	4.13679e-10	2.49968	1.90803e-15	2.29013	3.07569e-15
Sevir.3G359100	Sevir.3G367200.1	(1 of 4) K09487 - heat shock protein 90kDa beta (HSP90B, TRA1)	AT3G07770.1	AtHsp90-6,AtHsp90.6,Hsp89.1	HEAT SHOCK PROTEIN 89.1	LOC_Os12g32986.1	heat shock protein, putative, expressed	1.99643	5.84657e-11	2.80307	1.88297e-22	1.78763	1.95377e-09
Sevir.3G367200	Sevir.3G368200.1	(1 of 1) PTHR23023//PTHR23023:SF149 - DIMETHYLANILINE MONOOXYGENASE // SUBFAMILY NOT NAMED	AT5G25620.2	YUC6	Flavin-binding monooxygenase family protein	LOC_Os12g32750.1	flavin monooxygenase, putative, expressed	1.84507	0.033404	2.89691	0.000372616	4.31798	7.86664e-06
Sevir.3G368200	NA	NA	NA	NA	NA	NA	NA	0.947251	0.0247305	1.44448	0.000113353	1.05865	0.0147696
Sevir.3G380900	Sevir.3G384700.1	(1 of 2) PTHR11706//PTHR11706:SF46 - MANGANESE TRANSPORTER // METAL TRANSPORTER NRAMP2-RELATED	AT1G47240.1	ATNRAMP2,NRAMP2	NRAMP metal ion transporter 2	LOC_Os12g39180.1	natural resistance-associated macrophage protein, putative, expressed	1.9551	0.00258147	1.98775	0.000263407	1.91037	0.000415096
Sevir.3G384700	Sevir.3G393100.1	(1 of 5) 1.3.3.4 - Protoporphyrinogen oxidase / Protoporphyrinogenase	AT3G04650.1		FAD/NAD(P)-binding oxidoreductase family protein	LOC_Os12g40540.1	FAD dependent oxidoreductase, putative, expressed	0.935874	0.0100218	1.08634	0.000333621	0.946302	0.00112931
Sevir.3G393100	Sevir.3G393600.1	(1 of 2) PTHR10288//PTHR10288:SF155 - KH DOMAIN CONTAINING RNA BINDING PROTEIN // SUBFAMILY NOT NAMED	AT3G04610.1	FLK	RNA-binding KH domain-containing protein	LOC_Os12g40560.1	KH domain containing protein, putative, expressed	0.615749	0.0229274	1.0165	7.52762e-06	0.663194	0.00693081
Sevir.3G393600	Sevir.3G402800.1	(1 of 1) PTHR24031//PTHR24031:SF296 - RNA HELICASE // SUBFAMILY NOT NAMED	AT3G22330.1	ATRH53,PMH2	putative mitochondrial RNA helicase 2	LOC_Os12g41715.1	DEAD-box ATP-dependent RNA helicase, putative, expressed	1.37236	0.00117528	2.0084	1.44612e-08	0.959373	0.0105421
Sevir.3G402800	Sevir.3G402900.1	(1 of 21) KOG0513 - Ca2+-independent phospholipase A2	AT3G54950.1	PLA IIIA,PLP7	patatin-like protein 6	LOC_Os12g41720.1	PLA IIIA/PLP7, putative, expressed	3.24533	7.36657e-23	2.75962	6.01519e-15	2.68469	1.29827e-13
Sevir.3G402900	Sevir.3G415200.1	(1 of 1) PTHR10071//PTHR10071:SF161 - TRANSCRIPTION FACTOR GATA GATA BINDING FACTOR // SUBFAMILY NOT NAMED	AT3G60530.1	GATA4	GATA transcription factor 4	LOC_Os12g42970.1	GATA zinc finger domain containing protein, expressed	1.37852	0.0193279	1.37925	0.0108865	1.62349	0.00351024
Sevir.3G415200	Sevir.3G415800.1	(1 of 3) 2.5.1.32 - 15-cis-phytoene synthase / PSase	AT5G17230.2	PSY	PHYTOENE SYNTHASE	LOC_Os12g43130.1	phytoene synthase, chloroplast precursor, putative, expressed	2.39383	9.16631e-26	2.16963	3.29107e-21	2.66593	2.63728e-29
Sevir.3G415800	Sevir.3G423900.1	(1 of 4) PTHR22953//PTHR22953:SF29 - ACID PHOSPHATASE RELATED // SUBFAMILY NOT NAMED	AT2G16430.2	ATPAP10,PAP10	purple acid phosphatase 10	LOC_Os12g44020.1	Ser/Thr protein phosphatase family protein, putative, expressed	1.9377	3.66528e-11	2.56282	6.06155e-19	2.00009	6.77184e-12
Sevir.3G423900	Sevir.3G424600.1	(1 of 2) PTHR11654:SF59 - PROTEIN NRT1/ PTR FAMILY 2.10-RELATED	AT5G62680.1		Major facilitator superfamily protein	LOC_Os12g44100.1	peptide transporter PTR2, putative, expressed	1.48577	0.00634962	1.13104	0.0391835	1.22751	0.0232794
Sevir.3G424600	Sevir.3G426300.1	(1 of 1) K11159 - carotenoid cleavage dioxygenase (K11159)	AT3G63520.1	ATCCD1,ATNCED1,CCD1,NCED1	carotenoid cleavage dioxygenase 1	LOC_Os12g44310.2	carotenoid cleavage dioxygenase, putative, expressed	0.670083	0.0202066	0.877598	0.000735676	1.21673	2.05013e-06
Sevir.3G426300	Sevir.4G008400.1	(1 of 3) PTHR10438//PTHR10438:SF243 - THIOREDOXIN // THIOREDOXIN H2	AT1G19730.1	ATH4,ATTRX4	Thioredoxin superfamily protein	LOC_Os09g38670.2	thioredoxin, putative, expressed	1.86794	0.0431028	4.14621	1.98613e-05	2.11852	0.0139135
Sevir.4G008400	Sevir.4G017700.1	(1 of 1) K14788 - ribosome biogenesis protein ENP2 (NOL10, ENP2)	AT3G56990.1	EDA7	embryo sac development arrest 7	LOC_Os06g03780.1	NUC153 domain containing protein, expressed	1.13722	0.00464472	1.14044	0.000435227	1.0721	0.00142673
Sevir.4G017700	NA	NA	NA	NA	NA	NA	NA	2.63537	5.81767e-30	2.35369	1.48148e-24	1.84366	1.01386e-16
Sevir.4G024500	Sevir.4G042900.1	(1 of 3) PTHR11926//PTHR11926:SF334 - GLUCOSYL/GLUCURONOSYL TRANSFERASES // SUBFAMILY NOT NAMED	AT2G15490.3	UGT73B4	UDP-glycosyltransferase 73B4	LOC_Os06g08830.1	UDP-glucoronosyl and UDP-glucosyl transferase, putative, expressed	1.11032	0.00152112	0.941686	0.0105605	0.900385	0.0142426
Sevir.4G042900	Sevir.4G053601.1	(1 of 14) PF04195 - Putative gypsy type transposon (Transposase_28)	AT1G51172.1			LOC_Os06g06950.1	expressed protein	2.77023	8.0149e-10	2.59991	6.957e-07	2.83298	0.000116868
Sevir.4G053601	Sevir.4G057600.1	(1 of 1) PTHR10291//PTHR10291:SF0 - DEHYDRODOLICHYL DIPHOSPHATE SYNTHASE // DEHYDRODOLICHYL DIPHOSPHATE SYNTHASE	AT2G17570.1		Undecaprenyl pyrophosphate synthetase family protein	LOC_Os06g07120.1	dehydrodolichyl diphosphate synthase, putative, expressed	2.25897	1.82082e-09	1.48842	4.12517e-05	2.05534	1.55286e-08
Sevir.4G057600	Sevir.4G060101.1	(1 of 1) PTHR31852//PTHR31852:SF25 - FAMILY NOT NAMED // LATE EMBRYOGENESIS ABUNDANT PROTEIN, GROUP 2	AT1G45688.1			LOC_Os06g06780.1	harpin-induced protein, putative, expressed	0.755536	3.5106e-05	0.838752	1.29741e-06	0.650484	0.000441692
Sevir.4G060101	Sevir.4G063400.1	(1 of 1) PTHR12526:SF337 - STARCH SYNTHASE 2, CHLOROPLASTIC/AMYLOPLASTIC	AT5G24300.1	ATSS1,SSI,SSI1	Glycogen/starch synthases, ADP-glucose type	LOC_Os06g06560.1	starch synthase, putative, expressed	0.450595	0.000901067	0.54305	2.33438e-05	0.826593	2.96027e-11
Sevir.4G063400	NA	NA	NA	NA	NA	NA	NA	1.01343	0.0143212	1.64448	3.49097e-05	1.48603	0.000117141
Sevir.4G071500	Sevir.4G081600.1	(1 of 4) PTHR11926//PTHR11926:SF406 - GLUCOSYL/GLUCURONOSYL TRANSFERASES // SUBFAMILY NOT NAMED	AT3G53150.1	UGT73D1	UDP-glucosyl transferase 73D1	LOC_Os03g24430.1	cytokinin-O-glucosyltransferase 3, putative, expressed	0.582939	0.0185952	0.742989	0.00108482	0.718614	0.0014656
Sevir.4G081600	Sevir.4G093200.2	(1 of 34) PF04570 - zinc-finger of the FCS-type, C2-C2 (zf-FLZ)	AT1G22160.1		Protein of unknown function (DUF581)	LOC_Os06g11980.1	DUF581 domain containing protein, expressed	0.985325	0.0375307	1.05208	0.0107462	0.838948	0.0258265
Sevir.4G093200	Sevir.4G098600.1	(1 of 1) PTHR11214//PTHR11214:SF129 - BETA-1,3-N-ACETYLGLUCOSAMINYLTRANSFERASE // BETA-1,3-GALACTOSYLTRANSFERASE 15	AT1G26810.1	GALT1	galactosyltransferase1	LOC_Os06g12390.2	galactosyltransferase family protein, putative, expressed	0.89624	0.0492374	0.852891	0.0432499	1.22693	0.00647167
Sevir.4G098600	Sevir.4G101800.1	(1 of 1) PTHR22939//PTHR22939:SF92 - SERINE PROTEASE FAMILY S1C HTRA-RELATED // SUBFAMILY NOT NAMED	AT5G40200.1	DegP9	DegP protease 9	LOC_Os06g12780.1	OsDegp10 - Putative Deg protease homologue, expressed	0.821777	0.0230743	0.734514	0.0263044	0.972412	0.00245321
Sevir.4G101800	Sevir.4G104601.1	(1 of 1) K03512 - DNA polymerase lambda (POLL)	AT1G10520.1		DNA polymerase lambda (POLL)	LOC_Os06g13020.2	DNA polymerase lambda, putative, expressed	1.18446	7.35909e-06	1.33721	7.58061e-08	1.06582	5.47074e-05
Sevir.4G104601	NA	NA	NA	NA	NA	NA	NA	1.33996	0.000673821	1.20624	0.00134754	1.24782	0.00124677
Sevir.4G106400	Sevir.4G111600.2	(1 of 8) 1.11.2.3 - Plant seed peroxygenase / Soybean peroxygenase	AT1G70670.1		Caleosin-related family protein	LOC_Os06g14350.1	caleosin related protein, putative, expressed	1.83509	6.44476e-12	0.948232	0.00086194	0.751141	0.0126084
Sevir.4G111600	Sevir.4G114300.1	(1 of 2) K10808 - ribonucleoside-diphosphate reductase subunit M2 (RRM2)	AT3G27060.1	ATTSO2,TSO2	Ferritin/ribonucleotide reductase-like family protein	LOC_Os06g14620.1	ribonucleoside-diphosphate reductase small chain, putative, expressed	1.34003	0.0012593	1.77168	6.32382e-06	1.47377	0.000178688
Sevir.4G114300	Sevir.4G117800.1	(1 of 1) PTHR11654//PTHR11654:SF178 - OLIGOPEPTIDE TRANSPORTER-RELATED // PROTEIN NRT1/ PTR FAMILY 3.1	AT1G68570.1		Major facilitator superfamily protein	LOC_Os06g15370.1	peptide transporter PTR2, putative, expressed	1.35939	0.00518154	1.39542	0.00271239	2.05301	1.28808e-05
Sevir.4G117800	Sevir.4G118400.1	(1 of 2) PTHR14154//PTHR14154:SF20 - UPF0041 BRAIN PROTEIN 44-RELATED // SUBFAMILY NOT NAMED	AT5G02120.1	OHP	one helix protein	LOC_Os05g22730.1	expressed protein	1.44598	4.68854e-11	0.914402	6.2996e-05	0.915538	0.000114491
Sevir.4G118400	Sevir.4G132400.1	(1 of 8) K06689 - ubiquitin-conjugating enzyme E2 D/E (UBE2D_E, UBC4, UBC5)	AT1G64230.2	UBC28	ubiquitin-conjugating enzyme 28	LOC_Os02g16040.1	ubiquitin-conjugating enzyme, putative, expressed	0.77993	0.010375	1.6756	6.29452e-09	0.741178	0.0278559
Sevir.4G132400	Sevir.4G146000.1	(1 of 4) PTHR11926//PTHR11926:SF360 - GLUCOSYL/GLUCURONOSYL TRANSFERASES // UDP-GLYCOSYLTRANSFERASE 91A1-RELATED	AT5G49690.1		UDP-Glycosyltransferase superfamily protein	LOC_Os01g64540.1	anthocyanidin 3-O-glucosyltransferase, putative, expressed	2.02197	3.09922e-05	1.19763	0.01475	1.39645	0.0137149
Sevir.4G146000	Sevir.4G149801.1	(1 of 13) K10406 - kinesin family member C2/C3 (KIFC2_3)	AT1G73860.1		P-loop containing nucleoside triphosphate hydrolases superfamily protein	LOC_Os06g36080.1	kinesin motor domain containing protein, expressed	2.04771	0.00152048	2.69446	3.53381e-05	2.44521	0.000112019
Sevir.4G149801	NA	NA	NA	NA	NA	NA	NA	2.67764	8.08934e-20	2.782	8.69026e-20	3.08124	5.66534e-18
Sevir.4G157200	Sevir.4G161000.2	(1 of 2) K08244 - alpha-glucan, water dikinase (E2.7.9.4)	AT1G10760.1	GWD,GWD1,SEX1,SOP,SOP1	Pyruvate phosphate dikinase, PEP/pyruvate binding domain	LOC_Os06g30310.1	alpha-glucan water dikinase, chloroplast precursor, putative, expressed	1.07138	0.0322088	1.5291	0.00040765	1.56507	0.000415126
Sevir.4G161000	Sevir.4G174900.1	(1 of 1) KOG2542 - Uncharacterized conserved protein (YdiU family)	AT5G13030.1			LOC_Os06g21600.1	selenoprotein O, putative, expressed	0.513659	0.00184148	0.460034	0.00318863	0.363354	0.0268091
Sevir.4G174900	Sevir.4G189900.1	(1 of 2) PTHR11926//PTHR11926:SF352 - GLUCOSYL/GLUCURONOSYL TRANSFERASES // SUBFAMILY NOT NAMED	AT3G16520.3	UGT88A1	UDP-glucosyl transferase 88A1	LOC_Os06g18010.1	UDP-glucoronosyl and UDP-glucosyl transferase domain containing protein, expressed	3.27691	3.27569e-28	2.42812	6.44862e-15	3.53934	4.63185e-27
Sevir.4G189900	Sevir.4G193000.1	(1 of 2) PTHR11390//PTHR11390:SF27 - PROKARYOTIC DNA TOPOISOMERASE // DNA TOPOISOMERASE	AT4G31210.1		DNA topoisomerase, type IA, core	LOC_Os06g16980.2	DNA topoisomerase I family protein, expressed	1.2803	0.00459727	1.92333	2.05019e-07	1.33211	0.000671776
Sevir.4G193000	Sevir.4G199200.1	(1 of 1) PTHR10173//PTHR10173:SF38 - METHIONINE SULFOXIDE REDUCTASE // PEPTIDE METHIONINE SULFOXIDE REDUCTASE B1, CHLOROPLASTIC	AT1G53670.1	ATMSRB1,MSRB1	methionine sulfoxide reductase B 1	LOC_Os06g27760.1	peptide methionine sulfoxide reductase msrB, putative, expressed	2.15673	1.7198e-25	1.34757	7.46873e-10	1.27686	5.09181e-08
Sevir.4G199200	Sevir.4G208700.1	(1 of 1) PTHR10108:SF701 - METHYLTRANSFERASE TYPE 11 DOMAIN-CONTAINING PROTEIN-RELATED	AT2G41040.1		S-adenosyl-L-methionine-dependent methyltransferases superfamily protein	LOC_Os06g43800.1	methyltransferase domain containing protein, putative, expressed	1.20564	3.08673e-11	1.12219	3.63293e-10	1.00414	2.21439e-08
Sevir.4G208700	Sevir.4G210800.1	(1 of 1) PTHR20855//PTHR20855:SF32 - ADIPOR/PROGESTIN RECEPTOR-RELATED // SUBFAMILY NOT NAMED	AT5G20270.1	HHP1	heptahelical transmembrane protein1	LOC_Os06g43620.1	haemolysin-III, putative, expressed	0.609876	0.0167278	0.797098	0.000514795	0.557103	0.0239224
Sevir.4G210800	Sevir.4G219800.1	(1 of 1) PTHR12687:SF8 - NOC2P FAMILY PROTEIN	AT3G55510.1	RBL	Noc2p family	LOC_Os12g06610.1	nucleolar complex protein 2, putative, expressed	2.18214	9.01715e-05	1.91261	2.6522e-05	1.34973	0.00543366
Sevir.4G219800	NA	NA	NA	NA	NA	NA	NA	1.49246	3.38471e-11	0.812209	0.000707912	0.596996	0.0225314
Sevir.4G225301	Sevir.4G226900.1	(1 of 4) K17710 - pentatricopeptide repeat domain-containing protein 1 (PTCD1)	AT5G21222.1		protein kinase family protein	LOC_Os01g12810.4	retrotransposon protein, putative, unclassified, expressed	1.54383	6.23096e-12	0.826919	0.000552769	1.42525	2.8857e-06
Sevir.4G226900	Sevir.4G227300.1	(1 of 1) K02999 - DNA-directed RNA polymerase I subunit RPA1 (RPA1, POLR1A)	AT3G57660.1	NRPA1	nuclear RNA polymerase A1	LOC_Os04g41490.1	DNA-directed RNA polymerase III subunit RPC1, putative, expressed	0.899577	0.0266277	1.41336	2.04977e-05	1.24264	0.000291628
Sevir.4G227300	Sevir.4G234300.1	(1 of 1) K05292 - phosphatidylinositol glycan, class T (PIGT)	AT3G07140.2		GPI transamidase component Gpi16 subunit family protein	LOC_Os11g28980.1	GPI transamidase component Gpi16 subunit family protein, putative, expressed	0.531174	0.0174411	0.798284	6.23841e-05	0.968151	1.7095e-06
Sevir.4G234300	Sevir.4G234400.1	(1 of 10) PF01918 - Alba (Alba)	AT2G34160.1		Alba DNA/RNA-binding protein	LOC_Os06g40040.1	protein of unknown function domain containing protein, expressed	0.552601	0.0237009	0.589466	0.00568092	0.533622	0.0135351
Sevir.4G234400	Sevir.4G234900.1	(1 of 3) K16241 - transcription factor HY5 (HY5)	AT5G11260.1	HY5,TED 5	Basic-leucine zipper (bZIP) transcription factor family protein	LOC_Os02g10860.1	bZIP transcription factor domain containing protein, expressed	2.28075	4.56328e-33	1.98753	4.20052e-21	2.85417	6.18601e-27
Sevir.4G234900	Sevir.4G236900.1	(1 of 20) PF03101//PF04434//PF10551 - FAR1 DNA-binding domain (FAR1) // SWIM zinc finger (SWIM) // MULE transposase domain (MULE)	AT4G38180.1	FRS5	FAR1-related sequence 5	LOC_Os06g39680.1	transposon protein, putative, unclassified, expressed	0.387444	0.00513323	0.312336	0.0211615	0.860929	3.09817e-11
Sevir.4G236900	Sevir.4G246900.1	(1 of 2) PTHR10071//PTHR10071:SF204 - TRANSCRIPTION FACTOR GATA GATA BINDING FACTOR // SUBFAMILY NOT NAMED	AT5G56860.1	GATA21,GNC	GATA type zinc finger transcription factor family protein	LOC_Os06g37450.1	GATA zinc finger domain containing protein, expressed	0.797277	8.04461e-06	1.09353	4.32874e-11	1.32469	5.04445e-16
Sevir.4G246900	Sevir.4G261200.1	(1 of 1) PTHR22835//PTHR22835:SF194 - ZINC FINGER FYVE DOMAIN CONTAINING PROTEIN // SUBFAMILY NOT NAMED	AT1G28600.1		GDSL-like Lipase/Acylhydrolase superfamily protein	LOC_Os06g47910.1	GDSL-like lipase/acylhydrolase, putative, expressed	2.14098	2.08826e-08	2.09278	4.92275e-07	1.93978	0.000105038
Sevir.4G261200	Sevir.4G262200.1	(1 of 1) PTHR13182:SF8 - ZINC FINGER PROTEIN 622	AT4G31420.1		Zinc finger protein 622	LOC_Os06g47840.1	ZOS6-08 - C2H2 zinc finger protein, expressed	0.877102	9.31594e-05	1.17596	5.36906e-09	1.07774	9.12878e-08
Sevir.4G262200	Sevir.4G262500.1	(1 of 1416) 2.7.11.1 - Non-specific serine/threonine protein kinase / Threonine-specific protein kinase	AT2G18890.1		Protein kinase superfamily protein	LOC_Os06g47820.1	protein kinase domain containing protein, expressed	2.24619	0.0281567	4.25192	0.00362324	2.60084	0.0172693
Sevir.4G262500	Sevir.4G264300.1	(1 of 1) PTHR11014//PTHR11014:SF62 - PEPTIDASE M20 FAMILY MEMBER // IAA-AMINO ACID HYDROLASE ILR1-LIKE 6	AT1G44350.1	ILL6	IAA-leucine resistant (ILR)-like gene 6	LOC_Os06g47620.1	peptidase, putative, expressed	1.84839	3.502e-12	2.22688	6.96167e-17	1.21632	1.43128e-05
Sevir.4G264300	NA	NA	NA	NA	NA	NA	NA	2.15831	1.18272e-25	1.42595	8.67721e-11	1.11095	6.26082e-06
Sevir.4G270200	Sevir.4G278500.1	(1 of 34) K14488 - SAUR family protein (SAUR)	AT1G79130.1		SAUR-like auxin-responsive protein family	LOC_Os06g45950.1	OsSAUR25 - Auxin-responsive SAUR gene family member, expressed	2.94399	1.22882e-13	2.14495	5.13414e-09	0.86057	0.0396253
Sevir.4G278500	Sevir.4G280000.1	(1 of 1) PTHR23076//PTHR23076:SF60 - METALLOPROTEASE M41 FTSH // SUBFAMILY NOT NAMED	AT2G30950.1	FTSH2,VAR2	FtsH extracellular protease family	LOC_Os06g45820.1	OsFtsH2 FtsH protease, homologue of AtFtsH2/8, expressed	2.42114	2.17897e-61	2.0743	2.65185e-45	1.34799	2.6832e-19
Sevir.4G280000	NA	NA	NA	NA	NA	NA	NA	2.11388	7.85457e-16	1.56197	1.26265e-09	1.49743	3.22557e-08
Sevir.4G283200	Sevir.4G283600.1	(1 of 2) PTHR10366//PTHR10366:SF343 - NAD DEPENDENT EPIMERASE/DEHYDRATASE // SUBFAMILY NOT NAMED	AT1G16720.1	HCF173	high chlorophyll fluorescence phenotype 173	LOC_Os06g49120.1	Complex I intermediate-associated protein 30 domain containing protein, putative, expressed	1.15629	6.06313e-17	0.473433	0.00201642	1.34881	9.11777e-16
Sevir.4G283600	NA	NA	NA	NA	NA	NA	NA	1.35078	1.2614e-09	0.694292	0.00492352	0.914222	0.000439985
Sevir.4G288200	NA	NA	NA	NA	NA	NA	NA	1.51779	0.00117704	1.18028	0.0073111	1.12818	0.0171527
Sevir.4G291201	Sevir.4G298300.1	(1 of 1) PTHR23076//PTHR23076:SF33 - METALLOPROTEASE M41 FTSH // ATP-DEPENDENT ZINC METALLOPROTEASE FTSH 1, CHLOROPLASTIC-RELATED	AT5G42270.1	FTSH5,VAR1	FtsH extracellular protease family	LOC_Os06g51029.1	OsFtsH1 FtsH protease, homologue of AtFtsH1/5, expressed	1.83639	3.95506e-70	1.65225	4.02039e-57	1.24619	1.96723e-32
Sevir.4G298300	Sevir.4G299300.1	(1 of 24) 2.7.10.2//2.7.11.1 - Non-specific protein-tyrosine kinase / Cytoplasmic protein tyrosine kinase // Non-specific serine/threonine protein kinase / Threonine-specific protein kinase	AT2G17220.2		Protein kinase superfamily protein	LOC_Os06g51170.1	serine/threonine-protein kinase Cx32, chloroplast precursor, putative, expressed	1.476	0.000164604	0.986298	0.0156587	0.943867	0.0160433
Sevir.4G299300	Sevir.4G302000.1	(1 of 1) PTHR32010:SF6 - PHOTOSYSTEM II STABILITY/ASSEMBLY FACTOR HCF136, CHLOROPLASTIC	AT5G23120.1	HCF136	photosystem II stability/assembly factor, chloroplast (HCF136)			0.590024	0.000129918	0.798209	4.70985e-08	0.842024	9.10037e-09
Sevir.4G302000	Sevir.4G302100.2	(1 of 1) PTHR20932//PTHR20932:SF12 - LOC443603 PROTEIN-RELATED // SUBFAMILY NOT NAMED	AT5G23130.1		Peptidoglycan-binding LysM domain-containing protein	LOC_Os06g51360.1	lysM domain containing protein, putative, expressed	1.15914	1.80181e-07	1.32443	4.42453e-09	0.804774	0.0011432
Sevir.4G302100	Sevir.5G005500.1	(1 of 67) PF03168 - Late embryogenesis abundant protein (LEA_2)	AT4G23930.1		Late embryogenesis abundant (LEA) hydroxyproline-rich glycoprotein family	LOC_Os01g13340.1	harpin-induced protein 1 domain containing protein, expressed	1.80971	0.016351	1.57788	0.0419145	2.02739	0.00937727
Sevir.5G005500	Sevir.5G010800.1	(1 of 1) PTHR24314//PTHR24314:SF10 - FAMILY NOT NAMED // CHLOROPHYLL(IDE) B REDUCTASE NYC1, CHLOROPLASTIC-RELATED	AT4G13250.1	NYC1	NAD(P)-binding Rossmann-fold superfamily protein	LOC_Os01g12710.1	oxidoreductase, short chain dehydrogenase/reductase family domain containing protein, expressed	1.71972	0.00168231	1.59811	0.00198971	2.58758	2.15357e-07
Sevir.5G010800	Sevir.5G014500.1	(1 of 1) PTHR31194//PTHR31194:SF16 - SHN SHINE , DNA BINDING / TRANSCRIPTION FACTOR // SUBFAMILY NOT NAMED	AT4G27950.1	CRF4	cytokinin response factor 4	LOC_Os01g12440.1	AP2 domain containing protein, expressed	4.64175	0.000372302	3.91444	8.43049e-06	2.08437	0.00609833
Sevir.5G014500	Sevir.5G016400.1	(1 of 1) PTHR33513//PTHR33513:SF4 - FAMILY NOT NAMED // GB|AAF04428.1	AT5G41761.1			LOC_Os01g12190.1	expressed protein	1.91091	2.85016e-10	3.92592	9.72012e-43	3.53212	5.04376e-39
Sevir.5G016400	Sevir.5G024600.1	(1 of 5) K00600 - glycine hydroxymethyltransferase (glyA, SHMT)	AT4G13930.1	SHM4	serine hydroxymethyltransferase 4	LOC_Os12g22030.1	serine hydroxymethyltransferase, mitochondrial precursor, putative, expressed	0.684512	4.87686e-06	0.419015	0.00585789	0.378613	0.016693
Sevir.5G024600	Sevir.5G026000.2	(1 of 172) PF01535//PF13041 - PPR repeat (PPR) // PPR repeat family (PPR_2)	AT4G01990.1		Tetratricopeptide repeat (TPR)-like superfamily protein	LOC_Os01g19490.1	pentatricopeptide, putative, expressed	1.54896	0.0435344	1.5954	0.00306405	1.49038	0.00384139
Sevir.5G026000	Sevir.5G031000.2	(1 of 2) PTHR13683//PTHR13683:SF344 - ASPARTYL PROTEASES // SUBFAMILY NOT NAMED	AT1G11910.1	APA1,ATAPA1	aspartic proteinase A1	LOC_Os05g04630.5	retrotransposon protein, putative, SINE subclass, expressed	0.633233	0.000225948	0.42328	0.0122599	0.378938	0.0227767
Sevir.5G031000	Sevir.5G037100.1	(1 of 1) PTHR11662//PTHR11662:SF312 - SODIUM-DEPENDENT PHOSPHATE TRANSPORTERS // SUBFAMILY NOT NAMED	AT2G29650.1	ANTR1,PHT4;1	phosphate transporter 4;1	LOC_Os01g17240.1	transporter, major facilitator family, putative, expressed	0.867433	1.31528e-06	0.854324	6.54986e-07	0.487039	0.0092303
Sevir.5G037100	Sevir.5G039400.1	(1 of 2) PTHR11817//PTHR11817:SF5 - PYRUVATE KINASE // PYRUVATE KINASE-RELATED	AT5G56350.1		Pyruvate kinase family protein	LOC_Os01g16960.1	pyruvate kinase, putative, expressed	0.976742	0.00634429	0.76355	0.0256163	1.73925	3.63394e-08
Sevir.5G039400	Sevir.5G042432.1	(1 of 5) PTHR23023//PTHR23023:SF102 - DIMETHYLANILINE MONOOXYGENASE // SUBFAMILY NOT NAMED	AT1G48910.1	YUC10	Flavin-containing monooxygenase family protein	LOC_Os01g16714.1	flavin monooxygenase, putative, expressed	0.981554	0.0404511	1.48141	0.00114835	1.33579	0.00640604
Sevir.5G042432	Sevir.5G047400.1	(1 of 1) K02470 - DNA gyrase subunit B [EC:5.99.1.3] (gyrB)	AT5G04130.1	GYRB2	DNA GYRASE B2	LOC_Os01g16290.1	DNA gyrase subunit B, chloroplast/mitochondrial precursor, putative, expressed	1.11069	0.00968786	2.11826	1.68136e-13	1.0739	7.99473e-05
Sevir.5G047400	Sevir.5G051701.1	(1 of 1) PTHR33781//PTHR33781:SF1 - FAMILY NOT NAMED // PROTEIN PHYTOCHROME KINASE SUBSTRATE 4	AT5G04190.1	PKS4	phytochrome kinase substrate 4	LOC_Os01g15990.1	expressed protein	1.89174	9.5548e-05	2.43067	2.76957e-06	1.56111	0.00127384
Sevir.5G051701	Sevir.5G056500.1	(1 of 2) K11131 - H/ACA ribonucleoprotein complex subunit 4 (DKC1, NOLA4, CBF5)	AT3G57150.1	AtCBF5,AtNAP57,CBF5,NAP57	homologue of NAP57	LOC_Os07g44190.1	h/ACA ribonucleoprotein complex subunit 4, putative, expressed	1.45347	0.00275697	1.93861	2.26724e-06	1.40911	0.00064494
Sevir.5G056500	Sevir.5G056800.1	(1 of 9) PF03242 - Late embryogenesis abundant protein (LEA_3)	AT4G02380.1	AtLEA5,SAG21	senescence-associated gene 21	LOC_Os01g21250.1	late embryogenesis abundant protein, putative, expressed	2.21367	1.02409e-10	3.83159	2.01619e-30	3.43316	1.74027e-25
Sevir.5G056800	Sevir.5G059000.1	(1 of 2) PTHR31707:SF18 - PLANT INVERTASE/PECTIN METHYLESTERASE INHIBITOR DOMAIN-CONTAINING PROTEIN	AT3G36659.1		Plant invertase/pectin methylesterase inhibitor superfamily protein	LOC_Os01g14940.1	invertase/pectin methylesterase inhibitor family protein, putative, expressed	2.87998	8.21682e-17	2.72746	6.07038e-12	2.26076	1.10604e-07
Sevir.5G059000	NA	NA	NA	NA	NA	NA	NA	1.08312	4.31183e-09	0.716688	0.000207685	0.869129	1.06738e-05
Sevir.5G067100	Sevir.5G067800.1	(1 of 1) PF00059//PF07714 - Lectin C-type domain (Lectin_C) // Protein tyrosine kinase (Pkinase_Tyr)	AT1G52310.1		protein kinase family protein / C-type lectin domain-containing protein	LOC_Os01g01410.1	TKL_IRAK_C-LEC.1 - TKL_IRAK_C-LEC has homology to C-type lectin receptors, expressed	1.06164	0.00345045	0.829282	0.0177732	0.878835	0.0130092
Sevir.5G067800	Sevir.5G068600.1	(1 of 1) PTHR10072//PTHR10072:SF51 - IRON-SULFUR CLUSTER ASSEMBLY PROTEIN // SUBFAMILY NOT NAMED	AT2G16710.1		Iron-sulphur cluster biosynthesis family protein	LOC_Os01g01610.1	IscA-like iron-sulfur assembly protein, mitochondrial precursor, putative, expressed	0.567009	0.00126286	0.516515	0.00242041	0.583938	0.000538061
Sevir.5G068600	NA	NA	NA	NA	NA	NA	NA	1.84718	3.9488e-05	2.25234	3.53038e-08	1.21295	0.00453163
Sevir.5G070000	Sevir.5G078300.1	(1 of 1) PTHR18934:SF112 - DEA(D/H)-BOX RNA HELICASE FAMILY PROTEIN	AT1G48650.2		DEA(D/H)-box RNA helicase family protein	LOC_Os01g02884.1	ATP-dependent RNA helicase DHX36, putative, expressed	2.1321	7.5934e-25	1.48397	2.8421e-13	0.927284	9.76295e-06
Sevir.5G078300	Sevir.5G079700.1	(1 of 2) PTHR20961//PTHR20961:SF22 - GLYCOSYLTRANSFERASE // SUBFAMILY NOT NAMED	AT3G18180.1		Glycosyltransferase family 61 protein	LOC_Os01g02940.4	glycosyltransferase protein, putative, expressed	1.11741	0.0146873	1.89711	3.64615e-06	1.1291	0.00861272
Sevir.5G079700	Sevir.5G081200.1	(1 of 1) K03254 - translation initiation factor 3 subunit A (EIF3A)	AT4G11420.1	ATEIF3A-1,ATTIF3A1,EIF3A,EIF3A-1,TIF3A1	eukaryotic translation initiation factor 3A	LOC_Os01g03070.2	transposon protein, putative, unclassified, expressed	0.6125	0.0342025	0.552323	0.0407291	0.676985	0.0126059
Sevir.5G081200	Sevir.5G084300.1	(1 of 3) 1.3.3.5 - Bilirubin oxidase	AT1G23010.1	LPR1	Cupredoxin superfamily protein	LOC_Os01g03549.1	multi-copper oxidase type I family protein, putative, expressed	1.89682	5.01874e-32	1.14715	1.60042e-12	1.02148	1.05054e-09
Sevir.5G084300	Sevir.5G096900.1	(1 of 13) KOG0752 - Mitochondrial solute carrier protein	AT3G55640.1		Mitochondrial substrate carrier family protein	LOC_Os01g04990.1	mitochondrial carrier protein, putative, expressed	1.75228	1.56156e-09	1.24282	7.42669e-06	1.29465	8.97215e-06
Sevir.5G096900	Sevir.5G118700.1	(1 of 2) PF06232 - Embryo-specific protein 3, (ATS3) (ATS3)	AT2G41475.1		Embryo-specific protein 3, (ATS3)	LOC_Os01g07780.1	embryo-specific 3, putative, expressed	0.979839	0.00580216	0.870068	0.0110415	1.02209	0.00298418
Sevir.5G118700	Sevir.5G118900.2	(1 of 3) PF04134 - Protein of unknown function, DUF393 (DUF393)	AT1G52590.1		Putative thiol-disulphide oxidoreductase DCC	LOC_Os01g07800.2	thiol-disulphide oxidoreductase DCC, putative, expressed	2.07788	4.76604e-30	1.38863	3.06648e-14	1.24577	1.01126e-10
Sevir.5G118900	Sevir.5G119500.2	(1 of 1) PTHR13301//PTHR13301:SF77 - X-BOX TRANSCRIPTION FACTOR-RELATED // SUBFAMILY NOT NAMED	AT5G11260.1	HY5,TED 5	Basic-leucine zipper (bZIP) transcription factor family protein	LOC_Os01g07880.1	transcription factor HY5, putative, expressed	0.986604	1.5318e-05	1.09378	3.60305e-06	0.716823	0.00508708
Sevir.5G119500	Sevir.5G120600.1	(1 of 1) PTHR11453//PTHR11453:SF40 - ANION EXCHANGE PROTEIN // SUBFAMILY NOT NAMED	AT1G15460.1	ATBOR4,BOR4	HCO3- transporter family	LOC_Os01g08020.1	boron transporter protein, putative, expressed	1.22941	0.00208521	1.54585	6.1165e-05	1.07388	0.013322
Sevir.5G120600	Sevir.5G121000.1	(1 of 29) PF03000 - NPH3 family (NPH3)	AT1G52770.1		Phototropic-responsive NPH3 family protein	LOC_Os05g08530.1	phototropic-responsive NPH3 family protein, putative, expressed	2.70556	0.000211938	4.34062	1.65649e-06	1.95745	0.0038113
Sevir.5G121000	NA	NA	NA	NA	NA	NA	NA	0.903574	7.90173e-06	0.747812	0.000178265	1.16685	4.65035e-09
Sevir.5G124400	Sevir.5G124700.1	(1 of 1) PTHR11926//PTHR11926:SF216 - GLUCOSYL/GLUCURONOSYL TRANSFERASES // SUBFAMILY NOT NAMED	AT4G15550.1	IAGLU	indole-3-acetate beta-D-glucosyltransferase	LOC_Os01g08440.1	UDP-glucoronosyl and UDP-glucosyl transferase domain containing protein, expressed	1.90261	8.62529e-13	1.08166	0.000126934	1.3274	1.95166e-06
Sevir.5G124700	Sevir.5G131800.1	(1 of 1) PTHR24078//PTHR24078:SF253 - DNAJ HOMOLOG SUBFAMILY C MEMBER // SUBFAMILY NOT NAMED	AT5G47390.1		myb-like transcription factor family protein	LOC_Os01g09280.1	myb-related transcription activator, putative, expressed	2.64406	5.57816e-11	1.68748	4.76216e-08	1.22754	3.89586e-06
Sevir.5G131800	NA	NA	NA	NA	NA	NA	NA	4.2011	7.47693e-19	3.31209	4.1007e-09	4.0938	3.01291e-09
Sevir.5G138800	Sevir.5G139100.1	(1 of 1) PTHR11614:SF96 - ALPHA/BETA FOLD HYDROLASE FAMILY PROTEIN	AT5G11650.1		alpha/beta-Hydrolases superfamily protein	LOC_Os01g10250.1	hydrolase, alpha/beta fold family domain containing protein, expressed	0.782137	0.00216677	0.701031	0.00519409	0.70579	0.00416954
Sevir.5G139100	Sevir.5G143600.1	(1 of 11) PTHR12446 - TESMIN/TSO1-RELATED	AT5G42070.1			LOC_Os01g13390.1	expressed protein	1.28625	0.00188791	1.86103	9.16387e-07	1.56568	0.000139921
Sevir.5G143600	Sevir.5G146000.1	(1 of 2) PTHR10209//PTHR10209:SF106 - OXIDOREDUCTASE, 2OG-FE II OXYGENASE FAMILY PROTEIN // SUBFAMILY NOT NAMED	AT1G78440.1	ATGA2OX1,GA2OX1	Arabidopsis thaliana gibberellin 2-oxidase 1	LOC_Os01g11150.1	gibberellin 2-beta-dioxygenase, putative, expressed	2.80171	0.0241864	3.88304	0.0120907	3.56764	0.00266114
Sevir.5G146000	Sevir.5G146400.2	(1 of 1) PTHR11220:SF25 - F3F9.4	AT1G17100.1		SOUL heme-binding family protein	LOC_Os01g11230.1	SOUL heme-binding protein, putative, expressed	2.46927	7.67617e-24	2.36642	6.26147e-22	2.21024	7.03677e-19
Sevir.5G146400	Sevir.5G147500.1	(1 of 4) PTHR14155//PTHR14155:SF154 - RING FINGER DOMAIN-CONTAINING // SUBFAMILY NOT NAMED	AT2G18650.1	MEE16	RING/U-box superfamily protein	LOC_Os01g11460.1	zinc finger, C3HC4 type domain containing protein, expressed	4.28689	0.00304693	6.17483	7.26337e-06	4.23472	0.00336545
Sevir.5G147500	Sevir.5G152500.1	(1 of 1) PTHR10566:SF65 - UBIQUINONE BIOSYNTHESIS PROTEIN COQ-8	AT4G01660.1	ABC1,ATABC1,ATATH10	ABC transporter 1	LOC_Os01g21610.1	uncharacterized aarF domain-containing protein kinase 4, putative, expressed	2.61817	5.36447e-19	1.93161	9.15492e-11	1.76719	7.98736e-08
Sevir.5G152500	Sevir.5G154000.1	(1 of 1) PTHR11964//PTHR11964:SF19 - S-ADENOSYLMETHIONINE SYNTHETASE // SUBFAMILY NOT NAMED	AT3G17390.1	MAT4,MTO3,SAMS3	S-adenosylmethionine synthetase family protein	LOC_Os01g22010.1	S-adenosylmethionine synthetase, putative, expressed	1.20199	7.79202e-11	1.20943	5.56715e-11	0.859407	8.1736e-06
Sevir.5G154000	Sevir.5G163100.1	(1 of 1) PTHR24223//PTHR24223:SF246 - FAMILY NOT NAMED // ABC TRANSPORTER C FAMILY MEMBER 14-RELATED	AT3G62700.1	ATMRP10,MRP10	multidrug resistance-associated protein 10	LOC_Os01g25386.1	multidrug resistance-associated protein, putative, expressed	0.966547	0.0008492	0.843382	0.00283596	1.28869	2.42967e-06
Sevir.5G163100	Sevir.5G166200.1	(1 of 1) PTHR22753//PTHR22753:SF1 - FAMILY NOT NAMED // TRANSMEMBRANE PROTEIN 68	AT1G54570.1		Esterase/lipase/thioesterase family protein	LOC_Os01g26039.1	expressed protein	3.07231	6.85158e-42	2.12661	1.65312e-20	3.10751	6.91598e-35
Sevir.5G166200	Sevir.5G170800.1	(1 of 3) PTHR11260//PTHR11260:SF190 - GLUTATHIONE S-TRANSFERASE, GST, SUPERFAMILY, GST DOMAIN CONTAINING // SUBFAMILY NOT NAMED	AT3G62760.1	ATGSTF13	Glutathione S-transferase family protein	LOC_Os01g27360.1	glutathione S-transferase, putative, expressed	1.70311	1.58617e-06	2.0159	4.4765e-08	3.39975	3.24507e-17
Sevir.5G170800	Sevir.5G178100.1	(1 of 1) 1.14.11.4 - Procollagen-lysine 5-dioxygenase / Procollagen-lysine,2-oxoglutarate 5-dioxygenase	AT3G18210.1		2-oxoglutarate (2OG) and Fe(II)-dependent oxygenase superfamily protein	LOC_Os01g31770.1	oxidoreductase, 2OG-Fe oxygenase family protein, putative, expressed	0.869932	0.000332088	0.670546	0.00449885	0.792423	0.000296546
Sevir.5G178100	Sevir.5G179100.1	(1 of 2) PTHR22814//PTHR22814:SF47 - COPPER TRANSPORT PROTEIN ATOX1-RELATED // SUBFAMILY NOT NAMED	AT1G22990.1		Heavy metal transport/detoxification superfamily protein	LOC_Os01g32330.1	heavy metal-associated domain containing protein, expressed	0.866929	4.01661e-11	0.344915	0.0163295	0.316234	0.0342361
Sevir.5G179100	Sevir.5G199000.1	(1 of 1) PTHR24031//PTHR24031:SF290 - RNA HELICASE // SUBFAMILY NOT NAMED	AT5G11170.1		DEAD/DEAH box RNA helicase family protein	LOC_Os01g36920.2	DEAD-box ATP-dependent RNA helicase, putative, expressed	0.585568	0.0266258	1.04661	4.04183e-06	0.652207	0.00636514
Sevir.5G199000	Sevir.5G208800.1	(1 of 1) 5.3.99.3 - Prostaglandin-E synthase / Prostaglandin-H(2) E-isomerase	AT5G42150.1		Glutathione S-transferase family protein	LOC_Os04g17050.1	glutaredoxin family protein, expressed	0.587196	0.0285949	1.07137	3.60629e-06	0.601293	0.0130684
Sevir.5G208800	Sevir.5G210700.1	(1 of 1) PTHR23421//PTHR23421:SF82 - BETA-GALACTOSIDASE RELATED // SUBFAMILY NOT NAMED	AT3G13750.1	BGAL1	beta galactosidase 1	LOC_Os01g39830.1	beta-galactosidase, putative, expressed	1.90114	6.32855e-10	2.65147	2.55401e-15	2.5583	1.05791e-15
Sevir.5G210700	Sevir.5G211600.1	(1 of 2) PTHR13832//PTHR13832:SF312 - PROTEIN PHOSPHATASE 2C // SUBFAMILY NOT NAMED	AT1G17550.1	HAB2	homology to ABI2	LOC_Os01g40094.1	protein phosphatase 2C, putative, expressed	1.37016	3.98411e-07	1.0852	0.000149412	0.73141	0.0159755
Sevir.5G211600	Sevir.5G211800.1	(1 of 1) K15263 - cell growth-regulating nucleolar protein (LYER)	AT2G19385.1		zinc ion binding	LOC_Os01g40110.1	ZOS1-11 - C2H2 zinc finger protein, expressed	2.07915	2.92867e-06	2.04795	9.72622e-08	1.09857	0.00629575
Sevir.5G211800	Sevir.5G216400.1	(1 of 1) PTHR14154//PTHR14154:SF12 - UPF0041 BRAIN PROTEIN 44-RELATED // SUBFAMILY NOT NAMED	AT1G34000.1	OHP2	one-helix protein 2	LOC_Os01g40710.1	high light inducible protein, putative, expressed	1.6017	2.05827e-20	1.21424	6.93401e-12	0.921269	4.7867e-07
Sevir.5G216400	Sevir.5G216900.1	(1 of 1) PTHR11699//PTHR11699:SF182 - ALDEHYDE DEHYDROGENASE-RELATED // ALDEHYDE DEHYDROGENASE FAMILY 2 MEMBER C4	AT3G24503.1	ALDH1A,ALDH2C4,REF1	aldehyde dehydrogenase 2C4	LOC_Os01g40860.1	aldehyde dehydrogenase, putative, expressed	1.65875	5.19645e-11	2.01163	1.25671e-15	1.95579	2.02178e-13
Sevir.5G216900	Sevir.5G218100.1	(1 of 34) PF04570 - zinc-finger of the FCS-type, C2-C2 (zf-FLZ)	AT3G22550.1		Protein of unknown function (DUF581)	LOC_Os01g41010.2	DUF581 domain containing protein, expressed	0.672779	0.0410818	0.792183	0.00987753	0.927903	0.00155309
Sevir.5G218100	Sevir.5G228950.1	(1 of 82) PF12776 - Myb/SANT-like DNA-binding domain (Myb_DNA-bind_3)	AT5G05800.1			LOC_Os12g10550.1	transposon protein, putative, CACTA, En/Spm sub-class, expressed	1.50921	6.51641e-09	0.9985	0.000205363	1.25604	6.96132e-06
Sevir.5G228950	Sevir.5G231700.1	(1 of 1) PTHR22835//PTHR22835:SF210 - ZINC FINGER FYVE DOMAIN CONTAINING PROTEIN // SUBFAMILY NOT NAMED	AT1G28580.1		GDSL-like Lipase/Acylhydrolase superfamily protein	LOC_Os01g42730.1	GDSL-like lipase/acylhydrolase, putative, expressed	0.857539	2.26046e-07	0.870735	8.11966e-08	0.773675	5.64092e-06
Sevir.5G231700	Sevir.5G231800.1	(1 of 2) K14424 - 4-alpha-methyl-delta7-sterol-4alpha-methyl oxidase (SMO2)	AT2G29390.2	ATSMO2,SMO2-2	sterol 4-alpha-methyl-oxidase 2-2	LOC_Os11g48020.1	fatty acid hydroxylase, putative, expressed	1.40821	1.9007e-18	0.80293	2.0517e-06	0.700938	0.000131858
Sevir.5G231800	Sevir.5G241800.1	(1 of 3) PTHR24282//PTHR24282:SF16 - CYTOCHROME P450 FAMILY MEMBER // SUBFAMILY NOT NAMED	AT3G14690.1	CYP72A15	cytochrome P450, family 72, subfamily A, polypeptide 15	LOC_Os01g43710.1	cytochrome P450 72A1, putative, expressed	0.863511	3.53995e-08	0.591573	0.000183963	0.846987	5.01626e-08
Sevir.5G241800	Sevir.5G247300.2	(1 of 2) PTHR10366//PTHR10366:SF453 - NAD DEPENDENT EPIMERASE/DEHYDRATASE // SUBFAMILY NOT NAMED	AT5G14700.1		NAD(P)-binding Rossmann-fold superfamily protein	LOC_Os01g45200.1	cinnamoyl-CoA reductase-related, putative, expressed	4.44861	8.32794e-22	1.36439	0.0110037	2.21011	9.47149e-06
Sevir.5G247300	Sevir.5G252400.1	(1 of 4) K07936 - GTP-binding nuclear protein Ran (RAN)	AT5G55190.1	ATRAN3,RAN3	RAN GTPase 3	LOC_Os05g49890.1	ras-related protein, putative, expressed	0.759816	0.000690721	1.08447	3.02647e-07	0.795194	0.000379524
Sevir.5G252400	Sevir.5G254100.9	(1 of 1) PTHR22835//PTHR22835:SF273 - ZINC FINGER FYVE DOMAIN CONTAINING PROTEIN // SUBFAMILY NOT NAMED	AT1G28600.1		GDSL-like Lipase/Acylhydrolase superfamily protein	LOC_Os01g42730.1	GDSL-like lipase/acylhydrolase, putative, expressed	1.75895	1.24584e-06	1.97868	4.69323e-08	1.63745	3.57951e-05
Sevir.5G254100	Sevir.5G256550.1	(1 of 11) PTHR11260//PTHR11260:SF219 - GLUTATHIONE S-TRANSFERASE, GST, SUPERFAMILY, GST DOMAIN CONTAINING // SUBFAMILY NOT NAMED	AT3G47680.1		DNA binding	LOC_Os01g36850.1	transposon protein, putative, Pong sub-class, expressed	2.56437	6.58079e-20	2.41986	3.83458e-15	2.5977	2.75192e-11
Sevir.5G256550	Sevir.5G260400.1	(1 of 2) PTHR10706//PTHR10706:SF127 - F-BOX FAMILY PROTEIN // SUBFAMILY NOT NAMED	AT3G61590.1	HS,HWS	Galactose oxidase/kelch repeat superfamily protein	LOC_Os01g47050.1	OsFBK1 - F-box domain and kelch repeat containing protein, expressed	1.44063	0.0100218	2.0121	0.000820506	2.62671	0.00023659
Sevir.5G260400	Sevir.5G263500.1	(1 of 2) PTHR31451:SF8 - MANNAN ENDO-1,4-BETA-MANNOSIDASE 3-RELATED	AT5G66460.1		Glycosyl hydrolase superfamily protein	LOC_Os01g47400.1	OsMan01 - Endo-Beta-Mannanase, expressed	2.08911	0.00011154	2.87057	4.25962e-09	2.0617	8.66558e-06
Sevir.5G263500	Sevir.5G271100.1	(1 of 4) PTHR10430 - PEROXIREDOXIN	AT1G65970.1	TPX2	thioredoxin-dependent peroxidase 2	LOC_Os01g48420.1	peroxiredoxin, putative, expressed	0.573531	0.000302038	0.499525	0.00136587	0.611632	7.4736e-05
Sevir.5G271100	Sevir.5G274700.1	(1 of 6) 2.3.1.20//2.3.1.75 - Diacylglycerol O-acyltransferase / Diglyceride acyltransferase // Long-chain-alcohol O-fatty-acyltransferase / Wax synthase	AT5G53390.1		O-acyltransferase (WSD1-like) family protein	LOC_Os01g48874.1	wax synthase, putative, expressed	3.07857	1.39763e-09	3.63347	1.96278e-07	1.53777	0.0102976
Sevir.5G274700	Sevir.5G281800.1	(1 of 3) K15498 - serine/threonine-protein phosphatase 6 catalytic subunit [EC:3.1.3.16] (PPP6C)	AT3G19980.1	ATFYPP3,EMB2736,FYPP3,STPP	flower-specific, phytochrome-associated protein phosphatase 3	LOC_Os01g49690.1	Ser/Thr protein phosphatase family protein, putative, expressed	0.765032	9.76888e-06	0.559941	0.00114115	0.750849	1.61396e-05
Sevir.5G281800	Sevir.5G283800.1	(1 of 66) PF01535//PF13041//PF13812 - PPR repeat (PPR) // PPR repeat family (PPR_2) // Pentatricopeptide repeat domain (PPR_3)	AT3G09650.1	CRM3,HCF152	Tetratricopeptide repeat (TPR)-like superfamily protein	LOC_Os12g01210.1	HCF152, putative, expressed	2.29441	3.68217e-23	1.94866	5.01607e-17	1.67888	6.36842e-13
Sevir.5G283800	NA	NA	NA	NA	NA	NA	NA	0.668364	0.000500361	1.27095	1.0428e-13	0.632407	0.000444609
Sevir.5G286600	Sevir.5G290500.1	(1 of 1) PTHR11689:SF14 - CHLORIDE CHANNEL PROTEIN 2	AT4G35440.1	ATCLC-E,CLC-E,CLCE	chloride channel E	LOC_Os01g50860.1	chloride transporter, chloride channel family, putative, expressed	0.763353	0.0390976	1.49167	2.29345e-06	2.06889	8.34618e-10
Sevir.5G290500	Sevir.5G292300.1	(1 of 1) PTHR11014//PTHR11014:SF100 - PEPTIDASE M20 FAMILY MEMBER // SUBFAMILY NOT NAMED	AT1G51760.1	IAR3,JR3	peptidase M20/M25/M40 family protein	LOC_Os01g51060.1	hydrolase, putative, expressed	3.12611	1.84804e-06	3.61297	2.72373e-06	2.51993	0.00180779
Sevir.5G292300	Sevir.5G296400.1	(1 of 1) PTHR10108//PTHR10108:SF871 - METHYLTRANSFERASE // METHYLTRANSFERASE	AT4G29590.1		S-adenosyl-L-methionine-dependent methyltransferases superfamily protein	LOC_Os01g51530.1	methyltransferase domain containing protein, expressed	0.513548	0.00229545	0.908131	2.96624e-09	1.17567	4.95966e-15
Sevir.5G296400	Sevir.5G302500.1	(1 of 1) K06124 - phosphoethanolamine/phosphocholine phosphatase (PHOSPHO1)	AT1G73010.1	ATPS2,PS2	phosphate starvation-induced gene 2	LOC_Os01g52230.1	phosphoethanolamine/phosphocholine phosphatase, putative, expressed	0.957816	0.0123895	1.695	1.17185e-07	1.06619	0.00256408
Sevir.5G302500	Sevir.5G303500.1	(1 of 2) PTHR12299//PTHR12299:SF27 - HYALURONIC ACID-BINDING PROTEIN 4 // SUBFAMILY NOT NAMED	AT4G17520.1		Hyaluronan / mRNA binding family	LOC_Os01g52390.1	plasminogen activator inhibitor 1 RNA-binding protein, putative, expressed	0.645939	0.00598258	1.13834	4.83594e-08	0.880073	4.53452e-05
Sevir.5G303500	Sevir.5G305400.1	(1 of 1) PTHR22847//PTHR22847:SF422 - WD40 REPEAT PROTEIN // PROTEIN SUPPRESSOR OF PHYA-105 1	AT3G15354.1	SPA3	SPA1-related 3	LOC_Os01g52640.3	suppressor of phythchrome A, putative, expressed	1.16919	8.9032e-11	0.731956	0.000132136	1.19982	4.64959e-09
Sevir.5G305400	Sevir.5G310100.1	(1 of 15) PF03181 - BURP domain (BURP)	AT5G25610.1	ATRD22,RD22	BURP domain-containing protein	LOC_Os01g53240.1	BURP domain containing protein, expressed	0.947446	0.00026586	0.707308	0.00718562	0.683609	0.0135314
Sevir.5G310100	Sevir.5G311200.1	(1 of 6) PTHR11926//PTHR11926:SF234 - GLUCOSYL/GLUCURONOSYL TRANSFERASES // SUBFAMILY NOT NAMED	AT3G16520.3	UGT88A1	UDP-glucosyl transferase 88A1	LOC_Os01g53330.1	anthocyanidin 5,3-O-glucosyltransferase, putative, expressed	2.13291	0.0489872	4.71271	0.00108646	2.77644	0.00851237
Sevir.5G311200	Sevir.5G311800.1	(1 of 4) PTHR11926//PTHR11926:SF390 - GLUCOSYL/GLUCURONOSYL TRANSFERASES // SUBFAMILY NOT NAMED	AT3G16520.3	UGT88A1	UDP-glucosyl transferase 88A1	LOC_Os01g53430.1	anthocyanidin 5,3-O-glucosyltransferase, putative, expressed	1.51249	0.0166582	2.46073	0.000150802	2.1008	0.0057619
Sevir.5G311800	Sevir.5G312500.1	(1 of 2) PTHR10994//PTHR10994:SF78 - RETICULON // RETICULON-LIKE PROTEIN B1-RELATED	AT4G23630.1	BTI1,RTNLB1	VIRB2-interacting protein 1	LOC_Os05g45050.1	reticulon domain containing protein, putative, expressed	1.43156	6.27471e-08	1.21646	5.25719e-06	0.83378	0.00372205
Sevir.5G312500	Sevir.5G318900.1	(1 of 7) K19355 - mannan endo-1,4-beta-mannosidase (MAN)	AT2G20680.1		Glycosyl hydrolase superfamily protein	LOC_Os01g54300.1	OsMan02 - Endo-Beta-Mannanase, expressed	0.769508	0.0394362	1.08506	0.000259018	0.680007	0.0356595
Sevir.5G318900	Sevir.5G323800.1	(1 of 183) PF00847 - AP2 domain (AP2)	AT4G17500.1	ATERF-1,ERF-1	ethylene responsive element binding factor 1	LOC_Os02g43790.1	ethylene-responsive transcription factor, putative, expressed	3.63567	5.81407e-16	5.75416	4.86069e-18	5.46077	1.95018e-19
Sevir.5G323800	Sevir.5G324300.1	(1 of 1) PTHR11695//PTHR11695:SF509 - ALCOHOL DEHYDROGENASE RELATED // RETICULON-4-INTERACTING PROTEIN 1 HOMOLOG, MITOCHONDRIAL	AT3G15090.1		GroES-like zinc-binding alcohol dehydrogenase family protein	LOC_Os01g54940.1	dehydrogenase, putative, expressed	2.26012	1.54572e-22	1.43632	8.44465e-09	1.72642	1.36365e-11
Sevir.5G324300	Sevir.5G326700.1	(1 of 11) PF04862 - Protein of unknown function (DUF642) (DUF642)	AT1G29980.1		Protein of unknown function, DUF642	LOC_Os01g55190.1	expressed protein	0.923924	0.00597431	0.935646	0.00268281	1.226	2.79658e-05
Sevir.5G326700	Sevir.5G326900.1	(1 of 1) PTHR10209//PTHR10209:SF171 - OXIDOREDUCTASE, 2OG-FE II OXYGENASE FAMILY PROTEIN // GIBBERELLIN 2-BETA-DIOXYGENASE 2-RELATED	AT1G78440.1	ATGA2OX1,GA2OX1	Arabidopsis thaliana gibberellin 2-oxidase 1	LOC_Os01g55240.1	gibberellin 2-beta-dioxygenase, putative, expressed	3.22892	7.65009e-06	3.40239	2.3535e-06	3.24006	1.52686e-06
Sevir.5G326900	Sevir.5G331200.1	(1 of 1) KOG3241 - Uncharacterized conserved protein	AT3G02220.1			LOC_Os01g55730.1	AGAP003732-PA, putative, expressed	1.7504	1.20947e-10	1.53317	4.65901e-09	0.781044	0.00551261
Sevir.5G331200	Sevir.5G336200.1	(1 of 2) PTHR21551//PTHR21551:SF5 - TOPOISOMERASE II-ASSOCIATED PROTEIN PAT1 // SUBFAMILY NOT NAMED	AT3G22270.1		Topoisomerase II-associated protein PAT1	LOC_Os02g31220.2	expressed protein	1.0294	9.36737e-06	0.818907	0.000774307	0.530385	0.0426538
Sevir.5G336200	Sevir.5G341800.1	(1 of 2) PTHR23244:SF249 - MANNOSE-BINDING LECTIN SUPERFAMILY PROTEIN	AT1G19715.3		Mannose-binding lectin superfamily protein	LOC_Os05g43240.3	jacalin-like lectin domain containing protein, expressed	2.08388	1.14867e-17	2.50673	5.61904e-25	1.3718	5.09181e-08
Sevir.5G341800	Sevir.5G349500.1	(1 of 1) K11884 - RNA-binding protein PNO1 (PNO1, DIM2)	AT3G13230.1		RNA-binding KH domain-containing protein	LOC_Os03g02420.1	KH domain containing protein, putative, expressed	1.09619	0.00126291	1.38582	1.13296e-05	0.885711	0.00837844
Sevir.5G349500	Sevir.5G352700.1	(1 of 183) PF00847 - AP2 domain (AP2)	AT5G44210.1	ATERF-9,ATERF9,ERF9	erf domain protein 9	LOC_Os01g58420.1	AP2 domain containing protein, expressed	1.48571	0.000219454	2.26469	4.12171e-09	2.18335	4.07032e-08
Sevir.5G352700	Sevir.5G353000.1	(1 of 1) PTHR13902//PTHR13902:SF3 - SERINE/THREONINE-PROTEIN KINASE WNK WITH NO LYSINE -RELATED // GB|AAF34833.1-RELATED	AT5G53900.2		Serine/threonine-protein kinase WNK (With No Lysine)-related	LOC_Os11g25920.1	transcription factor-related, putative, expressed	2.52744	0.000341741	2.69246	0.000902081	1.87907	0.0240673
Sevir.5G353000	Sevir.5G355700.1	(1 of 2) PTHR22763//PTHR22763:SF24 - RING ZINC FINGER PROTEIN // SUBFAMILY NOT NAMED	AT2G40830.2	RHC1A	RING-H2 finger C1A	LOC_Os01g58780.1	zinc finger, C3HC4 type domain containing protein, expressed	0.996942	1.37809e-11	0.469091	0.00398197	0.381666	0.0283427
Sevir.5G355700	Sevir.5G363000.1	(1 of 2) PTHR19370//PTHR19370:SF111 - NADH-CYTOCHROME B5 REDUCTASE // SUBFAMILY NOT NAMED	AT5G17770.1	ATCBR,CBR,CBR1	NADH:cytochrome B5 reductase 1	LOC_Os01g59930.1	NADH-cytochrome b5 reductase, putative, expressed	0.584319	0.0140542	0.437215	0.0475142	0.528208	0.0113158
Sevir.5G363000	NA	NA	NA	NA	NA	NA	NA	2.43101	4.08223e-25	2.58686	3.1078e-28	2.46556	3.33991e-25
Sevir.5G369000	Sevir.5G376000.1	(1 of 1) PTHR33473:SF1 - ATP-DEPENDENT CLP PROTEASE ADAPTER PROTEIN CLPS	AT1G68660.1		Ribosomal protein L12/ ATP-dependent Clp protease adaptor protein ClpS family protein	LOC_Os01g61700.1	ATP-dependent Clp protease adaptor protein ClpS containing protein, expressed	4.07076	0.00364868	3.61783	0.00133002	3.20712	0.00708576
Sevir.5G376000	Sevir.5G381700.1	(1 of 3) K02920 - large subunit ribosomal protein L36e (RP-L36e, RPL36)	AT3G53740.3		Ribosomal protein L36e family protein	LOC_Os05g38520.2	60S ribosomal protein L36-2, putative, expressed	1.00581	0.0481801	1.81157	7.86215e-06	1.33931	0.000930231
Sevir.5G381700	Sevir.5G383100.1	(1 of 2) K08956 - AFG3 family protein [EC:3.4.24.-] (AFG3)	AT1G07510.1	ftsh10	FTSH protease 10	LOC_Os01g62500.1	OsFtsH3 FtsH protease, homologue of AtFtsH3/10, expressed	1.4629	0.00219742	1.18161	0.00907908	1.18484	0.00816338
Sevir.5G383100	Sevir.5G385100.1	(1 of 1) PTHR22870:SF204 - REGULATOR OF CHROMOSOME CONDENSATION REPEAT-CONTAINING PROTEIN	AT3G55580.1		Regulator of chromosome condensation (RCC1) family protein	LOC_Os01g62810.2	regulator of chromosome condensation, putative, expressed	0.88319	0.0113389	1.07432	0.00247052	1.29027	0.0199648
Sevir.5G385100	Sevir.5G385400.1	(1 of 2) 2.7.7.22 - Mannose-1-phosphate guanylyltransferase (GDP) / GDP-mannose pyrophosphorylase	AT2G39770.2	CYT1,EMB101,GMP1,SOZ1,VTC1	Glucose-1-phosphate adenylyltransferase family protein	LOC_Os08g13930.1	mannose-1-phosphate guanyltransferase, putative, expressed	2.29354	2.16771e-35	1.71325	1.08836e-19	1.7016	2.74429e-17
Sevir.5G385400	Sevir.5G386300.1	(1 of 2) 2.7.2.11 - Glutamate 5-kinase / Gamma-glutamyl kinase	AT3G55610.1	P5CS2	delta 1-pyrroline-5-carboxylate synthase 2	LOC_Os01g62900.1	amino acid kinase, putative, expressed	3.57333	0.0100585	2.70772	0.022816	4.18477	1.22211e-05
Sevir.5G386300	Sevir.5G388400.1	(1 of 5) PTHR11220 - HEME-BINDING PROTEIN-RELATED	AT2G37970.1	SOUL-1	SOUL heme-binding family protein	LOC_Os01g63210.1	SOUL heme-binding protein, putative, expressed	1.66955	2.03875e-15	1.18289	8.38593e-08	1.27434	8.70234e-09
Sevir.5G388400	Sevir.5G389400.1	(1 of 2) K00688 - starch phosphorylase (E2.4.1.1, glgP, PYG)	AT3G46970.1	ATPHS2,PHS2	alpha-glucan phosphorylase 2	LOC_Os01g63270.1	alpha-glucan phosphorylast isozyme, putative, expressed	1.51265	0.0020167	2.11101	1.45623e-06	2.0658	2.55878e-06
Sevir.5G389400	Sevir.5G390800.1	(1 of 120) PF02458 - Transferase family (Transferase)	AT2G39980.1		HXXXD-type acyl-transferase family protein	LOC_Os01g63480.1	transferase family protein, putative, expressed	3.72475	1.53895e-35	1.67956	5.34682e-08	0.892744	0.00860329
Sevir.5G390800	Sevir.5G393800.1	(1 of 103) KOG0157 - Cytochrome P450 CYP4/CYP19/CYP26 subfamilies	AT2G27690.1	CYP94C1	cytochrome P450, family 94, subfamily C, polypeptide 1	LOC_Os01g63930.1	cytochrome P450, putative, expressed	1.53568	0.0116832	1.9206	0.000557496	1.32876	0.0165331
Sevir.5G393800	Sevir.5G398600.1	(1 of 2) PTHR11556//PTHR11556:SF17 - FRUCTOSE-1,6-BISPHOSPHATASE-RELATED // SUBFAMILY NOT NAMED	AT1G43670.1		Inositol monophosphatase family protein	LOC_Os01g64660.2	fructose-1,6-bisphosphatase, putative, expressed	0.750132	0.00383871	0.713141	0.00458491	1.38745	5.23203e-09
Sevir.5G398600	Sevir.5G400800.1	(1 of 1) K03542 - photosystem II 22kDa protein (psbS)	AT1G44575.1	NPQ4,PSBS	Chlorophyll A-B binding family protein	LOC_Os01g64960.1	chlorophyll A-B binding protein, putative, expressed	0.635439	0.0139657	1.33222	3.62565e-09	1.91187	3.17859e-18
Sevir.5G400800	Sevir.5G405800.1	(1 of 1) K06638 - mitotic spindle assembly checkpoint protein MAD1 (MAD1L)	AT5G49880.1		mitotic checkpoint family protein	LOC_Os01g65580.1	mitotic checkpoint family protein, putative, expressed	0.714856	0.0317833	0.613937	0.0322653	0.958391	0.000570163
Sevir.5G405800	Sevir.5G422500.1	(1 of 16) KOG1176 - Acyl-CoA synthetase	AT5G63380.1		AMP-dependent synthetase and ligase family protein	LOC_Os01g67540.1	AMP-binding domain containing protein, expressed	1.49344	1.07224e-20	0.857899	3.86871e-07	0.795092	5.21653e-06
Sevir.5G422500	Sevir.5G437400.1	(1 of 1) PTHR32409//PTHR32409:SF3 - FAMILY NOT NAMED // MITOCHONDRIAL IMPORT RECEPTOR SUBUNIT TOM20-1-RELATED	AT1G27390.1	TOM20-2	translocase outer membrane 20-2	LOC_Os01g69250.1	mitochondrial import receptor subunit TOM20, putative, expressed	0.819369	0.0323981	1.33188	1.50481e-05	0.98398	0.00143182
Sevir.5G437400	Sevir.5G443800.2	(1 of 2) PTHR11062//PTHR11062:SF102 - EXOSTOSIN HEPARAN SULFATE GLYCOSYLTRANSFERASE -RELATED // SUBFAMILY NOT NAMED	AT1G27440.1	ATGUT1,GUT2,IRX10	Exostosin family protein	LOC_Os01g70200.1	exostosin family domain containing protein, expressed	1.17016	0.0299437	1.42107	0.00213015	1.65034	0.000777256
Sevir.5G443800	NA	NA	NA	NA	NA	NA	NA	1.05468	5.48353e-08	0.711557	0.000345078	0.973528	3.97489e-07
Sevir.5G446000	Sevir.5G448300.1	(1 of 1) PTHR22814//PTHR22814:SF124 - COPPER TRANSPORT PROTEIN ATOX1-RELATED // SUBFAMILY NOT NAMED	AT5G27690.1		Heavy metal transport/detoxification superfamily protein	LOC_Os01g70710.1	heavy metal-associated domain containing protein, expressed	1.83607	1.47088e-19	1.17807	1.70819e-08	0.778193	0.000812831
Sevir.5G448300	Sevir.5G448800.1	(1 of 1) PTHR32246//PTHR32246:SF18 - FAMILY NOT NAMED // C2 DOMAIN-CONTAINING PROTEIN-RELATED	AT1G09070.1	(AT)SRC2,SRC2	soybean gene regulated by cold-2	LOC_Os01g70790.1	SRC2 protein, putative, expressed	1.21207	3.73036e-07	1.11128	7.31433e-07	0.825148	0.000626252
Sevir.5G448800	Sevir.5G449100.1	(1 of 1) PTHR31407//PTHR31407:SF16 - FAMILY NOT NAMED // PSBP DOMAIN-CONTAINING PROTEIN 7, CHLOROPLASTIC	AT3G05410.2		Photosystem II reaction center PsbP family protein	LOC_Os01g70820.1	lumenal PsbP, putative, expressed	1.56614	4.03532e-07	1.81274	4.06635e-09	2.59383	2.81977e-15
Sevir.5G449100	Sevir.5G450800.1	(1 of 2) K00413 - ubiquinol-cytochrome c reductase cytochrome c1 subunit (CYC1, CYT1, petC)	AT5G40810.1		Cytochrome C1 family	LOC_Os01g70960.1	cytochrome c1-1, heme protein, mitochondrial precursor, putative, expressed	0.743189	0.000730069	0.794239	9.12888e-05	0.655596	0.00123669
Sevir.5G450800	Sevir.5G451700.1	(1 of 1) PTHR10809//PTHR10809:SF45 - VESICLE-ASSOCIATED MEMBRANE PROTEIN-ASSOCIATED PROTEIN // SUBFAMILY NOT NAMED	AT1G08820.1	VAP27-2	vamp/synaptobrevin-associated protein 27-2	LOC_Os01g71050.1	MSP domain containing protein, putative, expressed	1.86595	5.99502e-08	0.876402	0.0203016	0.986875	0.0176767
Sevir.5G451700	Sevir.5G452900.1	(1 of 1) K08903 - photosystem II 13kDa protein (psb28)	AT4G28660.2	PSB28	photosystem II reaction center PSB28 protein	LOC_Os01g71190.1	photosystem II reaction center PSB28 protein, chloroplast precursor, putative, expressed	1.13917	1.17523e-09	1.66309	5.72499e-20	1.4165	1.80316e-14
Sevir.5G452900	NA	NA	NA	NA	NA	NA	NA	1.12663	0.0105867	1.25868	0.00394097	1.88312	3.31739e-05
Sevir.5G453100	Sevir.5G454100.1	(1 of 2) PTHR13878//PTHR13878:SF61 - GULONOLACTONE OXIDASE // SUBFAMILY NOT NAMED	AT2G41510.1	ATCKX1,CKX1	cytokinin oxidase/dehydrogenase 1	LOC_Os01g71310.1	cytokinin dehydrogenase precursor, putative, expressed	1.54088	7.35635e-05	1.27303	0.000117743	1.67474	3.65034e-07
Sevir.5G454100	Sevir.5G462100.1	(1 of 1) K07047 - uncharacterized protein (K07047)	AT3G55850.1	LAF3,LAF3 ISF1,LAF3 ISF2	Amidohydrolase family	LOC_Os01g72350.1	amidohydrolase, putative, expressed	1.63499	1.17633e-19	1.04856	6.30254e-10	0.510327	0.00350181
Sevir.5G462100	Sevir.5G463400.1	(1 of 1) PTHR31956//PTHR31956:SF10 - FAMILY NOT NAMED // NON-SPECIFIC PHOSPHOLIPASE C2	AT2G26870.1	NPC2	non-specific phospholipase C2	LOC_Os01g72520.1	phosphoesterase family protein, putative, expressed	3.12359	1.44878e-20	2.53029	1.88554e-10	1.11469	0.00108312
Sevir.5G463400	Sevir.5G467700.1	(1 of 2) K17805 - mitochondrial import inner membrane translocase subunit TIM16 (PAM16, TIM16)	AT3G59280.1	TXR1	Protein Transporter, Pam16	LOC_Os10g33910.1	mitochondrial import inner membrane translocase subunit Tim16, putative, expressed	0.66074	0.00463499	0.842469	7.03854e-05	0.532821	0.0197763
Sevir.5G467700	Sevir.6G020500.1	(1 of 1) KOG2803 - Choline phosphate cytidylyltransferase/Predicted CDP-ethanolamine synthase	AT2G38670.1	PECT1	phosphorylethanolamine cytidylyltransferase 1	LOC_Os08g12830.1	cytidylyltransferase domain containing protein, expressed	0.766544	0.000480557	0.764325	0.000402165	0.520937	0.0270564
Sevir.6G020500	Sevir.6G022600.1	(1 of 183) PF00847 - AP2 domain (AP2)	AT1G03800.1	ATERF10,ERF10	ERF domain protein 10	LOC_Os04g52090.1	AP2 domain containing protein, expressed	0.885745	0.0478276	1.47788	0.000361525	1.4848	0.000380162
Sevir.6G022600	Sevir.6G066000.1	(1 of 2) PTHR10632 - SULFIDE:QUINONE OXIDOREDUCTASE	AT4G05020.1	NDB2	NAD(P)H dehydrogenase B2	LOC_Os06g47000.2	external NADH-ubiquinone oxidoreductase 1, mitochondrial precursor, putative, expressed	2.07662	2.79211e-07	2.90955	2.71014e-12	3.41996	1.19887e-08
Sevir.6G066000	Sevir.6G072000.1	(1 of 1) K01696 - tryptophan synthase beta chain (trpB)	AT4G27070.1	TSB2	tryptophan synthase beta-subunit 2	LOC_Os08g04180.1	tryptophan synthase beta chain 1, putative, expressed	1.9035	1.31644e-32	2.08544	3.02734e-39	1.56527	6.29524e-22
Sevir.6G072000	Sevir.6G077900.1	(1 of 35) PF05553 - Cotton fibre expressed protein (DUF761)				LOC_Os08g03400.1	expressed protein	1.57944	2.00292e-06	0.95361	0.00489204	0.810203	0.0268751
Sevir.6G077900	Sevir.6G081800.1	(1 of 1) 1.3.99.1 - Deleted entry	AT5G40650.1	SDH2-2	succinate dehydrogenase 2-2	LOC_Os08g02640.1	succinate dehydrogenase iron-sulfur subunit 2,mitochondrial precursor, putative, expressed	1.1344	1.20987e-05	1.12714	7.61663e-06	1.172	3.31748e-06
Sevir.6G081800	Sevir.6G082500.1	(1 of 1) PTHR23359//PTHR23359:SF84 - NUCLEOTIDE KINASE // SUBFAMILY NOT NAMED	AT3G01820.1		P-loop containing nucleoside triphosphate hydrolases superfamily protein	LOC_Os08g02540.1	adenylate kinase, putative, expressed	1.19851	7.07768e-05	1.54268	6.66296e-08	1.11934	0.000223293
Sevir.6G082500	Sevir.6G087800.1	(1 of 3) 5.2.1.14 - Beta-carotene isomerase	AT1G64680.1			LOC_Os08g02210.2	expressed protein	1.05947	0.000111235	0.888354	0.000975925	1.04284	0.000104158
Sevir.6G087800	Sevir.6G090800.1	(1 of 1) PTHR19384//PTHR19384:SF74 - FLAVODOXIN-RELATED // SUBFAMILY NOT NAMED	AT4G30210.2	AR2,ATR2	P450 reductase 2	LOC_Os08g14570.1	NADPH reductase, putative, expressed	3.10575	5.51021e-29	1.9746	1.13421e-10	1.97885	1.88654e-09
Sevir.6G090800	NA	NA	NA	NA	NA	NA	NA	1.05974	8.77916e-05	0.811892	0.000794785	0.895838	0.000196282
Sevir.6G096000	Sevir.6G096700.1	(1 of 2) K15119 - solute carrier family 25, member 39/40 (SLC25A39_40)	AT4G27940.1	ATMTM1,MTM1	manganese tracking factor for mitochondrial SOD2	LOC_Os08g29720.2	mitochondrial carrier protein, putative, expressed	1.24799	8.74025e-06	0.614554	0.0441869	0.977666	0.000687267
Sevir.6G096700	Sevir.6G119300.5	(1 of 3) PTHR10799:SF611 - CHROMATIN REMODELING PROTEIN-RELATED	AT2G16390.1	CHR35,DMS1,DRD1	SNF2 domain-containing protein / helicase domain-containing protein	LOC_Os06g14440.1	DRD1, putative, expressed	1.87068	5.1029e-19	0.977229	6.90798e-06	1.0379	1.23184e-05
Sevir.6G119300	Sevir.6G119600.1	(1 of 1) K17569 - G patch domain-containing protein 2 (GPATCH2)	AT3G09850.1		D111/G-patch domain-containing protein	LOC_Os08g19170.1	G-patch domain containing protein, expressed	0.623368	0.0107865	0.514426	0.028263	0.800058	0.000538061
Sevir.6G119600	Sevir.6G128600.1	(1 of 2) PTHR10353//PTHR10353:SF78 - GLYCOSYL HYDROLASE // SUBFAMILY NOT NAMED	AT1G02850.2	BGLU11	beta glucosidase 11	LOC_Os09g33680.1	Os9bglu31 - beta-glucosidase, dhurrinase, similar to G. max hydroxyisourate hydrolase, expressed	2.54304	2.44951e-40	2.42352	2.5145e-36	1.47102	1.73962e-14
Sevir.6G128600	Sevir.6G133700.1	(1 of 1) PF11016 - Protein of unknown function (DUF2854) (DUF2854)	AT5G38660.1	APE1	acclimation of photosynthesis to environment	LOC_Os08g27010.1	APE1, putative, expressed	0.552542	1.1376e-05	0.493279	8.40236e-05	0.546104	1.64419e-05
Sevir.6G133700	Sevir.6G142700.1	(1 of 2) K14397 - cleavage and polyadenylation specificity factor subunit 5 (NUDT21, CPSF5, CFIM25)	AT4G29820.1	ATCFIM-25,CFIM-25	homolog of CFIM-25	LOC_Os08g30820.1	cleavage and polyadenylation specificity factor subunit 5, putative, expressed	2.56394	1.65959e-44	1.63481	1.97768e-17	1.24533	4.58358e-10
Sevir.6G142700	Sevir.6G147400.1	(1 of 2) PTHR10108//PTHR10108:SF702 - METHYLTRANSFERASE // SUBFAMILY NOT NAMED	AT1G78140.1		S-adenosyl-L-methionine-dependent methyltransferases superfamily protein	LOC_Os08g31750.1	methyltransferase, putative, expressed	0.595384	0.00499613	0.620467	0.00208632	1.15572	8.03884e-10
Sevir.6G147400	Sevir.6G155500.1	(1 of 5) PTHR11439//PTHR11439:SF161 - GAG-POL-RELATED RETROTRANSPOSON // SUBFAMILY NOT NAMED	AT4G00980.1		zinc knuckle (CCHC-type) family protein	LOC_Os08g32560.1	expressed protein	2.19911	1.61634e-23	1.38629	2.76281e-09	0.933476	0.000140453
Sevir.6G155500	Sevir.6G156900.1	(1 of 1) PTHR32098:SF5 - LYCOPENE BETA/EPSILON CYCLASE PROTEIN	AT2G32640.1		Lycopene beta/epsilon cyclase protein	LOC_Os08g32630.1	FAD dependent oxidoreductase, putative, expressed	1.20164	9.19843e-13	0.821943	2.26908e-06	0.961832	1.36565e-07
Sevir.6G156900	NA	NA	NA	NA	NA	NA	NA	2.186	0.000672072	1.29354	0.0124122	1.71692	0.0018655
Sevir.6G157400	Sevir.6G165200.1	(1 of 1) PTHR32044//PTHR32044:SF21 - FAMILY NOT NAMED // MANNAN SYNTHASE 7-RELATED	AT5G03760.1	ATCSLA09,ATCSLA9,CSLA09,CSLA9,RAT4	Nucleotide-diphospho-sugar transferases superfamily protein	LOC_Os08g33740.1	CSLA11 - cellulose synthase-like family A, expressed	1.08662	0.00943855	2.26106	5.03856e-09	2.15106	3.88084e-07
Sevir.6G165200	NA	NA	NA	NA	NA	NA	NA	1.27485	0.00369905	2.13728	1.27567e-07	2.55591	7.49222e-08
Sevir.6G165300	Sevir.6G165400.2	(1 of 2) PTHR11540//PTHR11540:SF14 - MALATE AND LACTATE DEHYDROGENASE // MALATE DEHYDROGENASE, CHLOROPLASTIC	AT3G47520.1	MDH	malate dehydrogenase	LOC_Os08g33720.1	lactate/malate dehydrogenase, putative, expressed	3.16831	1.9007e-18	3.24574	1.45499e-20	2.88234	1.9457e-16
Sevir.6G165400	Sevir.6G167700.1	(1 of 15) PF05910 - Plant protein of unknown function (DUF868) (DUF868)	AT5G11000.1		Plant protein of unknown function (DUF868)	LOC_Os08g34120.1	expressed protein	2.00227	1.72778e-12	1.09441	0.000526072	0.882245	0.00645087
Sevir.6G167700	Sevir.6G174800.1	(1 of 34) PF04570 - zinc-finger of the FCS-type, C2-C2 (zf-FLZ)	AT1G78020.1		Protein of unknown function (DUF581)	LOC_Os08g34984.1	DUF581 domain containing protein, expressed	0.753179	0.00669168	1.06116	3.23523e-05	0.878264	0.000981632
Sevir.6G174800	Sevir.6G182300.1	(1 of 1) PTHR15852//PTHR15852:SF22 - FAMILY NOT NAMED // PROTEIN SSU-2, ISOFORM B	AT2G34860.2	EDA3	DnaJ/Hsp40 cysteine-rich domain superfamily protein	LOC_Os08g36140.1	expressed protein	0.596316	0.00018663	0.56633	0.000123618	0.456571	0.00289524
Sevir.6G182300	Sevir.6G183100.1	(1 of 9) 1.14.13.192 - Oryzalexin E synthase / CYP76M6	AT2G45550.1	CYP76C4	cytochrome P450, family 76, subfamily C, polypeptide 4	LOC_Os08g39730.1	cytochrome P450, putative, expressed	1.88924	2.08357e-14	0.911986	0.000390449	0.572901	0.0403018
Sevir.6G183100	Sevir.6G183300.1	(1 of 9) 1.14.13.192 - Oryzalexin E synthase / CYP76M6	AT2G45550.1	CYP76C4	cytochrome P450, family 76, subfamily C, polypeptide 4	LOC_Os06g30640.1	cytochrome P450, putative, expressed	2.4169	4.74557e-12	2.04625	2.47043e-08	1.70449	2.55878e-06
Sevir.6G183300	Sevir.6G188200.1	(1 of 2) K14499 - BRI1 kinase inhibitor 1 (BKI1)	AT5G42750.1	BKI1	BRI1 kinase inhibitor 1	LOC_Os08g36970.1	expressed protein	5.27071	1.44333e-16	3.23737	6.72365e-07	3.93044	1.51648e-06
Sevir.6G188200	Sevir.6G188700.1	(1 of 13) 3.1.1.1//4.2.1.105 - Carboxylesterase / Procaine esterase // 2-hydroxyisoflavanone dehydratase	AT3G48700.1	ATCXE13,CXE13	carboxyesterase 13	LOC_Os08g37030.1	gibberellin receptor GID1L2, putative, expressed	2.60874	5.77857e-17	2.41152	1.42309e-10	2.01638	1.57587e-08
Sevir.6G188700	Sevir.6G190900.1	(1 of 1) PTHR16301 - IMPACT-RELATED	AT4G38090.1		Ribosomal protein S5 domain 2-like superfamily protein	LOC_Os08g37310.1	uncharacterized protein, YigZ family, putative, expressed	1.16004	0.000211938	0.731003	0.0162995	0.845765	0.00649141
Sevir.6G190900	Sevir.6G192400.1	(1 of 2) PTHR11206//PTHR11206:SF177 - MULTIDRUG RESISTANCE PROTEIN // SUBFAMILY NOT NAMED	AT5G65380.1		MATE efflux family protein	LOC_Os08g37432.1	MATE efflux family protein, putative, expressed	2.34151	3.33945e-21	1.4487	9.86699e-09	1.15864	8.82316e-06
Sevir.6G192400	Sevir.6G193200.1	(1 of 1) KOG0106//KOG0110//KOG0114//KOG0130//KOG4206 - Alternative splicing factor SRp55/B52/SRp75 (RRM superfamily) // RNA-binding protein (RRM superfamily) // Predicted RNA-binding protein (RRM superfamily) // RNA-binding protein RBM8/Tsunagi (RRM superfamily) // Spliceosomal protein snRNP-U1A/U2B	AT4G09040.1		RNA-binding (RRM/RBD/RNP motifs) family protein	LOC_Os08g37700.2	RNA recognition motif containing protein, putative, expressed	1.36554	0.000253368	1.3385	1.63115e-05	0.899444	0.00416729
Sevir.6G193200	NA	NA	NA	NA	NA	NA	NA	1.5311	4.93233e-08	2.43554	3.11099e-19	1.99405	4.12853e-13
Sevir.6G193700	Sevir.6G193800.1	(1 of 1) PTHR14009//PTHR14009:SF9 - LEUCINE ZIPPER-EF-HAND CONTAINING TRANSMEMBRANE PROTEIN // LETM1-LIKE PROTEIN	AT3G11560.2		LETM1-like protein	LOC_Os08g37610.1	expressed protein	1.03428	1.31659e-05	0.761769	0.00160998	1.48922	4.75401e-10
Sevir.6G193800	Sevir.6G197700.1	(1 of 4) K09487 - heat shock protein 90kDa beta (HSP90B, TRA1)	AT2G04030.1	AtHsp90.5,CR88,EMB1956,Hsp88.1,HSP90.5	Chaperone protein htpG family protein	LOC_Os08g38086.3	heat shock protein, putative, expressed	1.116	0.00118968	1.92272	2.02135e-10	1.36081	1.23425e-05
Sevir.6G197700	Sevir.6G212200.1	(1 of 2) K10277 - lysine-specific demethylase 8 [EC:1.14.11.27] (KDM8, JMJD5)	AT3G20810.1		2-oxoglutarate (2OG) and Fe(II)-dependent oxygenase superfamily protein	LOC_Os09g31380.1	jmjC domain-containing protein 5, putative, expressed	3.01901	0.00148416	5.04954	6.52606e-05	2.67864	2.28577e-06
Sevir.6G212200	NA	NA	NA	NA	NA	NA	NA	1.18864	3.30203e-08	1.04367	1.06351e-06	1.01995	1.68145e-06
Sevir.6G215400	Sevir.6G215500.1	(1 of 1) PTHR11668//PTHR11668:SF241 - SERINE/THREONINE PROTEIN PHOSPHATASE // SERINE/THREONINE-PROTEIN PHOSPHATASE 7 INACTIVE HOMOLOG-RELATED	AT5G63870.2	ATPP7,PP7	serine/threonine phosphatase 7	LOC_Os08g40200.1	Ser/Thr protein phosphatase family protein, putative, expressed	1.13551	1.15673e-11	0.479012	0.00887892	0.653095	0.000985399
Sevir.6G215500	NA	NA	NA	NA	NA	NA	NA	1.08317	2.21483e-08	0.66083	0.00106476	0.497223	0.0200456
Sevir.6G220400	Sevir.6G241800.1	(1 of 1) PTHR12329//PTHR12329:SF14 - BCL2-ASSOCIATED ATHANOGENE // SUBFAMILY NOT NAMED	AT5G52060.1	ATBAG1,BAG1	BCL-2-associated athanogene 1	LOC_Os08g43270.1	BAG domain-containing protein, putative, expressed	0.754444	0.0364991	1.4981	1.89865e-06	1.37255	1.6472e-05
Sevir.6G241800	Sevir.6G242200.1	(1 of 2) PTHR22936//PTHR22936:SF34 - RHOMBOID-RELATED // SUBFAMILY NOT NAMED	AT1G63120.1	ATRBL2,RBL2	RHOMBOID-like 2	LOC_Os09g35730.1	OsRhmbd16 - Putative Rhomboid homologue, expressed	1.69545	1.23999e-20	1.31567	2.80686e-12	0.81072	4.49733e-05
Sevir.6G242200	Sevir.6G250100.1	(1 of 2) PTHR22912//PTHR22912:SF162 - DISULFIDE OXIDOREDUCTASE // SUBFAMILY NOT NAMED	AT5G03630.1	ATMDAR2	Pyridine nucleotide-disulphide oxidoreductase family protein	LOC_Os08g44340.1	monodehydroascorbate reductase, putative, expressed	1.91834	1.81752e-06	1.04393	0.0178764	1.77656	1.37755e-05
Sevir.6G250100	Sevir.6G252900.1	(1 of 1) PTHR14194//PTHR14194:SF81 - NITROGEN METABOLIC REGULATION PROTEIN NMR-RELATED // SUBFAMILY NOT NAMED	AT4G35250.1		NAD(P)-binding Rossmann-fold superfamily protein	LOC_Os08g44000.1	uncharacterized protein ycf39, putative, expressed	0.746753	0.00114349	1.22255	6.99011e-09	1.34303	2.6093e-10
Sevir.6G252900	Sevir.6G257200.1	(1 of 1) PTHR11206//PTHR11206:SF131 - MULTIDRUG RESISTANCE PROTEIN // SUBFAMILY NOT NAMED	AT4G00350.1		MATE efflux family protein	LOC_Os08g44870.1	MATE efflux family protein, putative, expressed	4.31554	1.04915e-63	2.44511	1.13808e-22	2.38632	9.07129e-22
Sevir.6G257200	NA	NA	NA	NA	NA	NA	NA	2.63877	0.000365455	1.30043	0.0229054	1.67509	0.0297935
Sevir.6G260500	Sevir.7G057800.1	(1 of 13) 1.1.1.317 - Perakine reductase	AT1G60710.1	ATB2	NAD(P)-linked oxidoreductase superfamily protein	LOC_Os04g26910.1	oxidoreductase, aldo/keto reductase family protein, putative, expressed	0.892964	0.000521128	0.952289	0.000125552	1.13741	3.76606e-06
Sevir.7G057800	Sevir.7G072200.1	(1 of 1) K09522 - DnaJ homolog subfamily C member 2 (DNAJC2)	AT3G11450.1		DnaJ domain ;Myb-like DNA-binding domain	LOC_Os04g30890.1	MYB family transcription factor, putative, expressed	0.930734	9.27795e-05	0.907397	6.50663e-05	0.505327	0.0429787
Sevir.7G072200	Sevir.7G091800.1	(1 of 1) PTHR12126//PTHR12126:SF5 - NADH-UBIQUINONE OXIDOREDUCTASE 39 KDA SUBUNIT-RELATED // SUBFAMILY NOT NAMED	AT1G32220.1		NAD(P)-binding Rossmann-fold superfamily protein	LOC_Os04g33060.1	NAD dependent epimerase/dehydratase family protein, putative, expressed	0.66018	5.79761e-07	0.501424	0.000177813	0.582512	1.50469e-05
Sevir.7G091800	Sevir.7G091900.1	(1 of 2) K02884 - large subunit ribosomal protein L19 (RP-L19, MRPL19, rplS)	AT4G11630.1		Ribosomal protein L19 family protein	LOC_Os02g11030.1	50S ribosomal protein L19, chloroplast precursor, putative, expressed	1.87166	3.0889e-10	1.52689	3.18403e-07	0.839174	0.0169653
Sevir.7G091900	Sevir.7G092200.1	(1 of 1) PTHR13832//PTHR13832:SF227 - PROTEIN PHOSPHATASE 2C // SUBFAMILY NOT NAMED	AT3G16560.1		Protein phosphatase 2C family protein	LOC_Os04g33080.3	protein phosphatase 2C, putative, expressed	0.602893	0.0351154	0.941739	0.000177234	1.15357	3.59453e-06
Sevir.7G092200	Sevir.7G095100.1	(1 of 2) PTHR21022//PTHR21022:SF5 - PREPHENATE DEHYDRATASE P PROTEIN // SUBFAMILY NOT NAMED	AT1G08250.1	ADT6	arogenate dehydratase 6	LOC_Os04g33390.1	prephenate dehydratase domain containing protein, expressed	2.50326	8.34945e-13	1.74091	2.26096e-06	1.42911	0.000163828
Sevir.7G095100	Sevir.7G096400.1	(1 of 1) PTHR10357//PTHR10357:SF141 - ALPHA-AMYLASE // 1,4-ALPHA-GLUCAN-BRANCHING ENZYME 2-1, CHLOROPLASTIC/AMYLOPLASTIC-RELATED	AT5G03650.1	SBE2.2	starch branching enzyme 2.2	LOC_Os02g32660.1	1,4-alpha-glucan-branching enzyme, chloroplast precursor, putative, expressed	0.444966	0.0235363	1.11804	1.12884e-11	0.748801	1.24847e-05
Sevir.7G096400	NA	NA	NA	NA	NA	NA	NA	2.25811	4.3249e-21	2.1763	8.69026e-20	2.34624	1.3099e-22
Sevir.7G098100	Sevir.7G098200.1	(1 of 2) PTHR19370:SF96 - FERREDOXIN-3, CHLOROPLASTIC	AT2G27510.1	ATFD3,FD3	ferredoxin 3	LOC_Os04g33630.1	2Fe-2S iron-sulfur cluster binding domain containing protein, expressed	1.24124	0.0091126	1.81937	3.22066e-05	1.0595	0.0171527
Sevir.7G098200	Sevir.7G101400.1	(1 of 1) KOG4526 - Predicted membrane protein	AT2G27290.1		Protein of unknown function (DUF1279)	LOC_Os04g33940.1	protein of unknown function DUF1279 domain containing protein, expressed	0.758965	0.00192763	1.73545	2.33341e-15	2.22179	3.28688e-24
Sevir.7G101400	Sevir.7G101900.1	(1 of 2) PTHR12526//PTHR12526:SF395 - GLYCOSYLTRANSFERASE // SUBFAMILY NOT NAMED	AT3G11670.1	DGD1	UDP-Glycosyltransferase superfamily protein	LOC_Os04g34000.1	digalactosyldiacylglycerol synthase, chloroplast precursor, putative, expressed	0.396721	0.0446393	0.416431	0.0216879	0.620001	0.000986295
Sevir.7G101900	Sevir.7G107000.2	(1 of 1) PTHR13593:SF52 - F14J22.5 PROTEIN-RELATED	AT1G49740.1		PLC-like phosphodiesterases superfamily protein	LOC_Os04g35100.1	phospholipase C, putative, expressed	1.0814	0.000280877	1.154	6.76437e-05	1.07641	0.000160461
Sevir.7G107000	Sevir.7G109900.1	(1 of 15) PF04770 - ZF-HD protein dimerisation region (ZF-HD_dimer)	AT4G24660.1	ATHB22,HB22,MEE68	homeobox protein 22	LOC_Os04g35500.1	ZF-HD protein dimerisation region containing protein, expressed	4.43946	0.00248753	3.57652	0.00396468	2.65902	0.00923843
Sevir.7G109900	Sevir.7G117700.1	(1 of 14) K05894 - 12-oxophytodienoic acid reductase (OPR)	AT1G76680.1	ATOPR1,OPR1	12-oxophytodienoate reductase 1	LOC_Os02g35310.1	12-oxophytodienoate reductase, putative, expressed	0.823669	0.0123375	0.959504	0.000846367	1.20266	3.01757e-05
Sevir.7G117700	Sevir.7G121400.1	(1 of 2) K14826 - FK506-binding nuclear protein [EC:5.2.1.8] (FPR3_4)	AT4G25340.1	ATFKBP53,FKBP53	FK506 BINDING PROTEIN 53	LOC_Os04g36890.1	peptidyl-prolyl cis-trans isomerase, FKBP-type, putative, expressed	1.46728	0.00438017	2.31886	2.2375e-07	1.35007	0.00477128
Sevir.7G121400	Sevir.7G125700.1	(1 of 4) 1.5.1.3 - Dihydrofolate reductase / Tetrahydrofolate dehydrogenase	AT4G24380.1			LOC_Os04g37710.1	serine hydrolase domain containing protein, expressed	3.05164	9.23164e-12	3.0685	6.66122e-10	3.41899	5.73934e-11
Sevir.7G125700	Sevir.7G136700.1	(1 of 1) PTHR23201//PTHR23201:SF18 - EXTENSIN, PROLINE-RICH PROTEIN // SUBFAMILY NOT NAMED	AT5G14920.1		Gibberellin-regulated family protein	LOC_Os04g39110.1	GASR4 - Gibberellin-regulated GASA/GAST/Snakin family protein precursor, expressed	3.58162	9.30714e-05	2.66153	0.0108206	5.22663	0.000127295
Sevir.7G136700	NA	NA	NA	NA	NA	NA	NA	0.870974	2.72503e-05	1.15977	2.13944e-08	0.504813	0.0464383
Sevir.7G138000	Sevir.7G146200.1	(1 of 3) 2.4.1.144 - Beta-1,4-mannosyl-glycoprotein 4-beta-N-acetylglucosaminyltransferase / acetylglucosaminyltransferase III	AT3G27540.1		beta-1,4-N-acetylglucosaminyltransferase family protein	LOC_Os04g40150.1	glycosyl transferase family 17 protein, putative, expressed	0.729918	0.00141234	0.551221	0.0118801	0.755042	0.000433824
Sevir.7G146200	Sevir.7G148100.1	(1 of 2) PTHR10173//PTHR10173:SF39 - METHIONINE SULFOXIDE REDUCTASE // SUBFAMILY NOT NAMED	AT5G61640.1	ATMSRA1,PMSR1	peptidemethionine sulfoxide reductase 1	LOC_Os04g40600.1	peptide methionine sulfoxide reductase, putative, expressed	1.40835	4.18998e-09	1.00067	5.75549e-05	1.2042	8.14052e-07
Sevir.7G148100	Sevir.7G148800.1	(1 of 1) PTHR10108//PTHR10108:SF788 - METHYLTRANSFERASE // SUBFAMILY NOT NAMED	AT3G01660.1		S-adenosyl-L-methionine-dependent methyltransferases superfamily protein	LOC_Os04g40530.1	methyltransferase domain containing protein, expressed	1.06021	2.37784e-12	0.920329	1.82834e-09	0.571163	0.00028195
Sevir.7G148800	NA	NA	NA	NA	NA	NA	NA	1.61884	0.00707611	1.58518	0.00877546	1.61575	0.00751774
Sevir.7G160500	Sevir.7G168700.1	(1 of 1) PTHR11361:SF82 - DNA MISMATCH REPAIR PROTEIN MSH1, MITOCHONDRIAL	AT3G24320.1	ATMSH1,CHM,CHM1,MSH1	MUTL protein homolog 1	LOC_Os04g42784.1	DNA mismatch repair protein, putative, expressed	1.45635	0.0468173	1.47413	0.00392718	1.33167	0.00937727
Sevir.7G168700	Sevir.7G169000.1	(1 of 2) PF11998 - Protein of unknown function (DUF3493) (DUF3493)	AT4G28740.1			LOC_Os04g42800.1	photosystem-II repair protein, putative, expressed	0.956596	2.28496e-07	1.26835	2.02634e-12	1.2697	1.96653e-12
Sevir.7G169000	Sevir.7G176100.1	(1 of 3) 4.1.2.48 - Low-specificity L-threonine aldolase	AT3G04520.1	THA2	threonine aldolase 2	LOC_Os04g43650.1	L-allo-threonine aldolase, putative, expressed	2.50863	4.81603e-26	1.87193	1.69039e-13	2.07528	8.53287e-15
Sevir.7G176100	Sevir.7G190400.1	(1 of 97) PF13499 - EF-hand domain pair (EF-hand_7)	AT1G73440.1		calmodulin-related	LOC_Os04g45180.1	EF hand family protein, expressed	1.10635	0.00588727	0.867095	0.0211397	0.9099	0.0125135
Sevir.7G190400	Sevir.7G192400.1	(1 of 1) PTHR23115//PTHR23115:SF66 - TRANSLATION FACTOR // RIBOSOME-RELEASING FACTOR 2, MITOCHONDRIAL	AT1G62750.1	ATSCO1,ATSCO1/CPEF-G,SCO1	Translation elongation factor EFG/EF2 protein	LOC_Os04g45490.1	elongation factor, putative, expressed	2.16025	2.25156e-25	1.26603	4.65187e-09	1.34826	4.97889e-10
Sevir.7G192400	Sevir.7G194400.1	(1 of 44) 2.7.10.1//2.7.11.1 - Receptor protein-tyrosine kinase / Receptor protein tyrosine kinase // Non-specific serine/threonine protein kinase / Threonine-specific protein kinase	AT1G33260.2		Protein kinase superfamily protein	LOC_Os04g45730.1	protein kinase domain containing protein, expressed	2.45906	1.54062e-09	2.58208	2.50123e-10	2.27743	1.08708e-07
Sevir.7G194400	Sevir.7G194500.11	(1 of 1) PTHR21654//PTHR21654:SF13 - FAMILY NOT NAMED // TRIHELIX TRANSCRIPTION FACTOR GTL1	AT1G76890.2	AT-GT2,GT2	Duplicated homeodomain-like superfamily protein	LOC_Os04g45750.2	expressed protein	1.36589	0.00274947	1.61098	0.000529443	1.6705	0.000121007
Sevir.7G194500	Sevir.7G220800.1	(1 of 1) PTHR31899:SF1 - BETA-CAROTENE 3-HYDROXYLASE 1, CHLOROPLASTIC-RELATED	AT4G25700.1	B1,BCH1,BETA-OHASE 1,chy1	beta-hydroxylase 1	LOC_Os04g48880.1	fatty acid hydroxylase, putative, expressed	2.22559	2.31267e-23	2.60725	8.53794e-31	2.08442	1.64204e-18
Sevir.7G220800	Sevir.7G226300.1	(1 of 34) PF04570 - zinc-finger of the FCS-type, C2-C2 (zf-FLZ)	AT5G47060.1		Protein of unknown function (DUF581)	LOC_Os04g49620.1	DUF581 domain containing protein, expressed	2.72255	7.38688e-18	2.08778	3.72063e-10	1.38084	4.91284e-05
Sevir.7G226300	NA	NA	NA	NA	NA	NA	NA	0.957553	0.000797526	0.810345	0.00198808	0.764426	0.003779
Sevir.7G229900	Sevir.7G233200.1	(1 of 2) PTHR10687//PTHR10687:SF23 - SECRETORY CARRIER-ASSOCIATED MEMBRANE PROTEIN SCAMP // SUBFAMILY NOT NAMED	AT1G32050.1		SCAMP family protein	LOC_Os04g50890.1	secretory carrier-associated membrane protein, putative, expressed	2.65626	3.70637e-11	2.82988	3.31408e-11	1.42374	0.000366308
Sevir.7G233200	NA	NA	NA	NA	NA	NA	NA	0.587284	0.01313	0.915237	1.49037e-05	0.804178	0.000210859
Sevir.7G237300	Sevir.7G246900.1	(1 of 2) 1.3.1.34 - 2,4-dienoyl-CoA reductase (NADPH) / 4-enoyl-CoA reductase (NADPH)	AT3G12800.1	DECR,SDRB	short-chain dehydrogenase-reductase B	LOC_Os04g52400.1	oxidoreductase, short chain dehydrogenase/reductase family protein, putative, expressed	1.36177	6.19485e-09	0.862538	0.000409533	0.944892	0.000127611
Sevir.7G246900	Sevir.7G254200.1	(1 of 1) PTHR10742:SF238 - POLYAMINE OXIDASE 3-RELATED	AT2G43020.1	ATPAO2,PAO2	polyamine oxidase 2	LOC_Os04g53190.2	CPuORF12 - conserved peptide uORF-containing transcript, expressed	0.912785	2.17454e-08	0.954728	3.78898e-09	1.0685	4.31753e-11
Sevir.7G254200	Sevir.7G255700.1	(1 of 1) PTHR12526//PTHR12526:SF341 - GLYCOSYLTRANSFERASE // SUBFAMILY NOT NAMED	AT1G11720.2	ATSS3,SS3	starch synthase 3	LOC_Os04g53310.1	soluble starch synthase 3, chloroplast precursor, putative, expressed	0.326825	0.043153	0.359945	0.0151162	0.898193	3.27194e-10
Sevir.7G255700	Sevir.7G261600.1	(1 of 1) K08202 - MFS transporter, OCT family, solute carrier family 22 (organic cation transporter), member 4/5 (SLC22A4_5, OCTN)	AT3G20660.1	4-Oct,AtOCT4	organic cation/carnitine transporter4	LOC_Os04g53930.1	organic cation transporter protein, putative, expressed	1.19575	0.0133486	1.60324	0.000729612	1.74884	0.00028195
Sevir.7G261600	Sevir.7G267500.2	(1 of 1) PTHR13068//PTHR13068:SF29 - CGI-12 PROTEIN-RELATED // SUBFAMILY NOT NAMED	AT5G07900.1		Mitochondrial transcription termination factor family protein	LOC_Os04g54510.1	mTERF family protein, expressed	1.51174	0.000110588	1.53787	0.000313536	1.72476	0.000316915
Sevir.7G267500	Sevir.7G268700.1	(1 of 23) PF00504 - Chlorophyll A-B binding protein (Chloroa_b-bind)	AT2G21970.1	2020-09-02	stress enhanced protein 2	LOC_Os04g54630.1	expressed protein	1.24843	1.43247e-09	0.56032	0.0124242	0.827053	0.000148609
Sevir.7G268700	Sevir.7G268850.1	(1 of 2) PTHR33471:SF5 - EXPRESSED PROTEIN	AT2G21960.1			LOC_Os04g54640.1	peptidase, cysteine peptidase active site, putative, expressed	0.471057	0.0182155	1.02501	3.57212e-09	1.09415	3.88845e-10
Sevir.7G268850	Sevir.7G269500.1	(1 of 1) PTHR31827//PTHR31827:SF1 - FAMILY NOT NAMED // EMB|CAB89363.1	AT5G64550.1		loricrin-related	LOC_Os04g54830.1	expressed protein	1.24647	5.19718e-05	1.55555	1.43751e-07	1.04288	0.000767529
Sevir.7G269500	Sevir.7G272700.1	(1 of 1) PTHR10774//PTHR10774:SF73 - EXTENDED SYNAPTOTAGMIN-RELATED // SUBFAMILY NOT NAMED	AT1G05500.1	ATSYTE,NTMC2T2.1,NTMC2TYPE2.1,SYT5,SYTE	Calcium-dependent lipid-binding (CaLB domain) family protein	LOC_Os04g55220.1	C2 domain containing protein, expressed	1.18043	5.03792e-06	1.26843	1.36242e-06	1.06245	8.21111e-05
Sevir.7G272700	Sevir.7G272800.1	(1 of 1) PTHR12601:SF18 - TETRATRICOPEPTIDE REPEAT-CONTAINING PROTEIN	AT4G28080.1		Tetratricopeptide repeat (TPR)-like superfamily protein	LOC_Os04g55230.1	tetratricopeptide repeat domain containing protein, putative, expressed	0.555152	0.000341898	0.626547	2.49083e-05	0.625559	3.58624e-05
Sevir.7G272800	Sevir.7G289300.1	(1 of 1) PTHR31407//PTHR31407:SF18 - FAMILY NOT NAMED // PSBP DOMAIN-CONTAINING PROTEIN 4, CHLOROPLASTIC	AT1G77090.1		Mog1/PsbP/DUF1795-like photosystem II reaction center PsbP family protein	LOC_Os12g08830.1	thylakoid lumenal 29.8 kDa protein, putative, expressed	0.531136	0.0369842	1.05232	1.38644e-06	1.37179	4.58358e-10
Sevir.7G289300	Sevir.7G289500.1	(1 of 2) K14190 - GDP-L-galactose phosphorylase (VTC2_5)	AT5G55120.1	VTC5	galactose-1-phosphate guanylyltransferase (GDP)s;GDP-D-glucose phosphorylases;quercetin 4\'-O-glucosyltransferases	LOC_Os12g08810.1	VTC2, putative, expressed	1.45776	9.14614e-07	0.903119	0.00370901	0.729023	0.0265525
Sevir.7G289500	Sevir.7G292000.2	(1 of 16) 2.3.1.133 - Shikimate O-hydroxycinnamoyltransferase	AT5G48930.1	HCT	hydroxycinnamoyl-CoA shikimate/quinate hydroxycinnamoyl transferase	LOC_Os08g43040.1	transferase family protein, putative, expressed	6.56057	3.95506e-70	3.93451	4.37725e-23	3.31377	2.88027e-16
Sevir.7G292000	Sevir.7G299900.1	(1 of 1) PTHR13780:SF48 - CBS DOMAIN-CONTAINING PROTEIN CBSCBSPB1-RELATED	AT3G52950.1		CBS / octicosapeptide/Phox/Bemp1 (PB1) domains-containing protein	LOC_Os12g07190.1	CBS domain-containing protein, putative, expressed	1.99563	2.80328e-14	1.40708	4.56981e-07	1.72679	1.02625e-09
Sevir.7G299900	Sevir.7G312700.1	(1 of 2) PTHR28039//PTHR28039:SF4 - FAMILY NOT NAMED // CHALCONE--FLAVONONE ISOMERASE 3-RELATED	AT5G05270.2		Chalcone-flavanone isomerase family protein	LOC_Os11g02440.1	chalcone--flavonone isomerase, putative, expressed	1.85987	7.21677e-09	1.34968	4.00928e-05	2.33685	1.27494e-13
Sevir.7G312700	Sevir.7G318801.1	(1 of 2) PTHR11206//PTHR11206:SF102 - MULTIDRUG RESISTANCE PROTEIN // MATE EFFLUX FAMILY PROTEIN	AT1G33110.1		MATE efflux family protein	LOC_Os11g03240.1	MATE efflux family protein, putative, expressed	4.4639	4.50478e-22	4.49864	2.99629e-21	4.59047	3.81374e-21
Sevir.7G318801	Sevir.7G331300.1	(1 of 2) PTHR21212:SF0 - SEIPIN	AT5G16460.1		Putative adipose-regulatory protein (Seipin)	LOC_Os12g05330.1	protein of unknown function containing protein, expressed	2.11674	0.00365532	1.82505	0.0347762	2.58868	0.00145416
Sevir.7G331300	Sevir.7G340300.1	(1 of 2) PTHR12599//PTHR12599:SF8 - PTERIN-4-ALPHA-CARBINOLAMINE DEHYDRATASE // SUBFAMILY NOT NAMED	AT5G51110.1		Transcriptional coactivator/pterin dehydratase	ChrSy.fgenesh.mRNA.86	expressed protein	0.484991	0.0143957	0.661822	0.00026918	0.748815	0.000194448
Sevir.7G340300	Sevir.7G340416.1	(1 of 2) K00522 - ferritin heavy chain (FTH1)	AT2G40300.1	ATFER4,FER4	ferritin 4	LOC_Os12g01530.2	ferritin-1, chloroplast precursor, putative, expressed	2.6247	0.00114349	3.07046	5.8421e-05	3.29016	1.72576e-05
Sevir.7G340416	Sevir.8G012200.1	(1 of 2) PTHR28039//PTHR28039:SF4 - FAMILY NOT NAMED // CHALCONE--FLAVONONE ISOMERASE 3-RELATED	AT5G05270.2		Chalcone-flavanone isomerase family protein	LOC_Os11g02440.1	chalcone--flavonone isomerase, putative, expressed	2.79679	9.81578e-08	2.38429	5.38749e-06	4.01484	1.45359e-14
Sevir.8G012200	Sevir.8G017800.2	(1 of 2) K00522 - ferritin heavy chain (FTH1)	AT2G40300.1	ATFER4,FER4	ferritin 4	LOC_Os12g01530.2	ferritin-1, chloroplast precursor, putative, expressed	1.92273	0.00796453	2.5581	0.000121431	2.60828	0.000104064
Sevir.8G017800	Sevir.8G024600.1	(1 of 2) K14559 - U3 small nucleolar RNA-associated protein MPP10 (MPP10)	AT5G66540.1			LOC_Os12g04010.1	M-phase phosphoprotein 10, putative, expressed	0.821775	0.0476531	1.40084	1.69697e-05	1.19256	0.000222285
Sevir.8G024600	Sevir.8G024700.1	(1 of 2) PTHR10277//PTHR10277:SF40 - HOMOCITRATE SYNTHASE-RELATED // PROTEIN Y71G12B.10	AT2G26800.1		Aldolase superfamily protein	LOC_Os12g04020.1	hydroxymethylglutaryl-CoA lyase, putative, expressed	2.21122	1.79538e-13	1.28657	9.98633e-05	2.64492	3.35745e-13
Sevir.8G024700	Sevir.8G026807.1	(1 of 2) PTHR10566:SF86 - ABC1 PROTEIN KINASE 6	AT3G24190.1		Protein kinase superfamily protein	LOC_Os02g57160.1	ELMO/CED-12 family protein, putative, expressed	1.40929	1.98549e-09	1.09426	9.47929e-06	1.13128	0.000149826
Sevir.8G026807	Sevir.8G027100.1	(1 of 4) PTHR24031//PTHR24031:SF283 - RNA HELICASE // DEAD/DEAH BOX HELICASE-LIKE PROTEIN	AT2G28600.1		P-loop containing nucleoside triphosphate hydrolases superfamily protein	LOC_Os12g05230.1	ATP-dependent RNA helicase, putative, expressed	1.24616	0.0259203	1.27527	0.0028382	0.934334	0.045517
Sevir.8G027100	Sevir.8G053400.1	(1 of 6) PTHR10209//PTHR10209:SF163 - OXIDOREDUCTASE, 2OG-FE II OXYGENASE FAMILY PROTEIN // SUBFAMILY NOT NAMED	AT1G52820.1		2-oxoglutarate (2OG) and Fe(II)-dependent oxygenase superfamily protein	LOC_Os08g32170.1	oxidoreductase, 2OG-FeII oxygenase domain containing protein, putative, expressed	2.67717	0.0111874	2.40369	0.0263515	1.94811	0.0349354
Sevir.8G053400	Sevir.8G060500.1	(1 of 19) 1.1.1.330 - Very-long-chain 3-oxoacyl-CoA reductase / Very-long-chain beta-ketoacyl-CoA reductase	AT4G23430.2		NAD(P)-binding Rossmann-fold superfamily protein	LOC_Os11g07922.1	short chain dehydrogenase/reductase protein, putative, expressed	0.622819	1.17263e-05	0.531684	0.000176675	0.309963	0.0481288
Sevir.8G060500	Sevir.8G062700.1	(1 of 131) PF02365 - No apical meristem (NAM) protein (NAM)	AT5G08790.1	anac081,ATAF2	NAC (No Apical Meristem) domain transcriptional regulator superfamily protein	LOC_Os11g08210.1	no apical meristem protein, putative, expressed	1.44204	3.46482e-07	0.764381	0.0115987	1.12214	0.000124741
Sevir.8G062700	Sevir.8G082900.1	(1 of 1) PTHR21496:SF0 - RIESKE DOMAIN-CONTAINING PROTEIN	AT1G71500.1		Rieske (2Fe-2S) domain-containing protein	LOC_Os11g13850.2	rieske domain containing protein, expressed	2.05028	4.86889e-24	2.41659	2.92418e-33	2.05557	9.14975e-24
Sevir.8G082900	Sevir.8G087100.5	(1 of 11) PF00069//PF00560//PF08263 - Protein kinase domain (Pkinase) // Leucine Rich Repeat (LRR_1) // Leucine rich repeat N-terminal domain (LRRNT_2)	AT1G72180.1		Leucine-rich receptor-like protein kinase family protein	LOC_Os11g12530.1	receptor-like protein kinase 5 precursor, putative, expressed	1.60422	4.19884e-06	0.993061	0.00615273	0.995419	0.00808139
Sevir.8G087100	NA	NA	NA	NA	NA	NA	NA	2.70972	0.0357948	3.61024	0.000326845	4.16935	2.25758e-05
Sevir.8G102000	Sevir.8G107000.1	(1 of 2) K10773 - endonuclease III (NTH)	AT2G31450.1	ATNTH1	DNA glycosylase superfamily protein	LOC_Os11g16580.1	endonuclease III-like protein 1, putative, expressed	1.35142	3.79235e-05	1.21467	2.07172e-05	0.666709	0.021021
Sevir.8G107000	Sevir.8G111800.1	(1 of 2) PTHR27008//PTHR27008:SF4 - FAMILY NOT NAMED // LEUCINE-RICH REPEAT PROTEIN KINASE FAMILY PROTEIN	AT1G67510.1		Leucine-rich repeat protein kinase family protein	LOC_Os11g19490.1	expressed protein	1.47801	0.000202257	1.93498	3.64007e-06	1.84002	1.79364e-05
Sevir.8G111800	Sevir.8G128300.3	(1 of 3) 1.1.1.44 - Phosphogluconate dehydrogenase (NADP(+)-dependent, decarboxylating) / Phosphogluconic acid dehydrogenase	AT5G41670.1		6-phosphogluconate dehydrogenase family protein	LOC_Os11g29400.1	6-phosphogluconate dehydrogenase, decarboxylating, putative, expressed	1.30055	1.60964e-07	2.48398	3.78535e-30	1.5135	1.82222e-12
Sevir.8G128300	Sevir.8G148400.1	(1 of 1) PF12046 - Protein of unknown function (DUF3529) (DUF3529)	AT3G26710.1	CCB1	cofactor assembly of complex C	LOC_Os11g32320.1	CCB1, putative, expressed	0.383972	0.0233639	0.549183	0.000292537	0.385681	0.0177827
Sevir.8G148400	Sevir.8G148600.1	(1 of 2) PTHR12469 - PROTEIN EMI5 HOMOLOG, MITOCHONDRIAL	AT5G51040.1			LOC_Os11g32480.1	TPR repeat region family protein, expressed	2.22359	5.12655e-36	1.65244	7.38936e-20	1.87454	3.85912e-25
Sevir.8G148600	Sevir.8G148800.1	(1 of 1) PTHR17130//PTHR17130:SF25 - MITOCHONDRIAL OUTER MEMBRANE PROTEIN 25 // SUBFAMILY NOT NAMED	AT5G51010.1		Rubredoxin-like superfamily protein	LOC_Os11g32500.1	rubredoxin family protein, putative, expressed	1.40412	1.00679e-06	2.14279	5.55085e-15	3.42145	1.77151e-36
Sevir.8G148800	Sevir.8G149900.1	(1 of 5) K00660 - chalcone synthase (CHS)	AT5G13930.1	ATCHS,CHS,TT4	Chalcone and stilbene synthase family protein	LOC_Os11g32650.1	chalcone synthase, putative, expressed	1.93416	0.000246168	3.02101	9.36741e-10	3.98194	2.45079e-16
Sevir.8G149900	Sevir.8G155100.2	(1 of 20) KOG1427 - Uncharacterized conserved protein, contains RCC1 domain	AT5G08710.1		Regulator of chromosome condensation (RCC1) family protein	LOC_Os11g34320.1	regulator of chromosome condensation, putative, expressed	1.65801	1.28247e-09	1.39171	3.25879e-07	1.41076	1.97763e-07
Sevir.8G155100	Sevir.8G172550.1	(1 of 1) K11128 - H/ACA ribonucleoprotein complex subunit 1 (GAR1, NOLA1)	AT3G03920.1		H/ACA ribonucleoprotein complex, subunit Gar1/Naf1 protein	LOC_Os11g37080.1	h/ACA ribonucleoprotein complex subunit 1-like protein 1, putative, expressed	1.4822	0.00348121	2.5505	2.2682e-10	1.99248	3.36413e-07
Sevir.8G172550	Sevir.8G183100.1	(1 of 11) PF04755 - PAP_fibrillin (PAP_fibrillin)	AT3G23400.1	FIB4	Plastid-lipid associated protein PAP / fibrillin family protein	LOC_Os11g38260.1	PAP fibrillin family domain containing protein, expressed	1.56946	4.66701e-20	2.30436	5.52573e-43	1.66305	2.75199e-22
Sevir.8G183100	Sevir.8G184600.3	(1 of 4) K11594 - ATP-dependent RNA helicase DDX3X (DDX3X, bel)	AT2G42520.1		P-loop containing nucleoside triphosphate hydrolases superfamily protein	LOC_Os11g38670.1	DEAD-box ATP-dependent RNA helicase, putative, expressed	0.591819	0.00423018	0.964644	1.59655e-07	1.27087	1.11543e-12
Sevir.8G184600	Sevir.8G185400.1	(1 of 2) 5.3.1.8 - Mannose-6-phosphate isomerase / Phosphomannose isomerase	AT1G67070.1	DIN9,PMI2	Mannose-6-phosphate isomerase, type I	LOC_Os01g03710.1	mannose-6-phosphate isomerase, putative, expressed	2.99493	6.65394e-10	3.71618	8.12581e-08	3.8561	8.70936e-06
Sevir.8G185400	Sevir.8G209900.1	(1 of 6) PTHR14154//PTHR14154:SF18 - UPF0041 BRAIN PROTEIN 44-RELATED // SUBFAMILY NOT NAMED	AT4G34190.1	2020-09-01	stress enhanced protein 1	LOC_Os11g40600.1	expressed protein	1.55161	4.00667e-17	2.05697	7.11238e-30	1.79712	1.15651e-22
Sevir.8G209900	Sevir.8G225300.1	(1 of 1) PTHR11751//PTHR11751:SF363//PTHR11751:SF368 - SUBGROUP I AMINOTRANSFERASE RELATED // S-ALKYL-THIOHYDROXIMATE LYASE SUR1-RELATED // TYROSINE AMINOTRANSFERASE	AT5G53970.1		Tyrosine transaminase family protein	LOC_Os11g42510.1	tyrosine aminotransferase, putative, expressed	1.89626	0.0340903	3.42208	1.94507e-05	3.69609	1.87127e-05
Sevir.8G225300	NA	NA	NA	NA	NA	NA	NA	1.52225	3.32111e-06	1.56597	6.32813e-06	2.08732	3.92547e-07
Sevir.8G232900	Sevir.8G248800.1	(1 of 4) PTHR11926//PTHR11926:SF230 - GLUCOSYL/GLUCURONOSYL TRANSFERASES // SUBFAMILY NOT NAMED	AT1G22380.1	AtUGT85A3,UGT85A3	UDP-glucosyl transferase 85A3	LOC_Os02g28900.1	cytokinin-O-glucosyltransferase 2, putative, expressed	0.932559	0.0324247	1.29689	0.001061	1.0316	0.0201418
Sevir.8G248800	Sevir.8G262900.1	(1 of 1) 3.1.1.2 - Arylesterase / Paraoxonase	AT3G11210.1		SGNH hydrolase-type esterase superfamily protein	LOC_Os11g48070.1	GDSL-like lipase/acylhydrolase, putative, expressed	0.826057	2.05777e-09	0.938512	2.35373e-12	1.49133	4.53645e-24
Sevir.8G262900	Sevir.9G006600.2	(1 of 2) 2.3.2.4 - Gamma-glutamylcyclotransferase	AT3G02910.1		AIG2-like (avirulence induced gene) family protein	LOC_Os03g63700.1	AIG2-like family domain containing protein, expressed	1.49642	4.3491e-09	2.13866	4.75324e-17	1.40852	1.73019e-07
Sevir.9G006600	Sevir.9G007300.1	(1 of 1) K14403 - cleavage and polyadenylation specificity factor subunit 3 (CPSF3, YSH1)	AT1G61010.2	CPSF73-I	cleavage and polyadenylation specificity factor 73-I	LOC_Os03g63590.1	metallo-beta-lactamase, putative, expressed	2.0124	0.00769292	1.31665	0.0218517	1.12803	0.0385956
Sevir.9G007300	Sevir.9G008200.1	(1 of 1) PTHR12169//PTHR12169:SF5 - ATPASE N2B // AFG1-LIKE ATPASE FAMILY PROTEIN	AT2G25530.1		AFG1-like ATPase family protein	LOC_Os03g63500.1	ATPase, AFG1 family domain containing protein, expressed	1.11598	2.87946e-05	0.883581	0.00113224	0.908208	0.0007701
Sevir.9G008200	Sevir.9G015500.1	(1 of 172) PF01535//PF13041 - PPR repeat (PPR) // PPR repeat family (PPR_2)	AT2G27610.1		Tetratricopeptide repeat (TPR)-like superfamily protein	LOC_Os03g62690.2	pentatricopeptide, putative, expressed	1.13362	7.54768e-07	1.0111	9.77143e-06	1.94785	5.30643e-19
Sevir.9G015500	Sevir.9G017000.1	(1 of 1) PTHR10668//PTHR10668:SF4 - PHYTOENE DEHYDROGENASE // FAD/NAD(P)-BINDING OXIDOREDUCTASE DOMAIN-CONTAINING PROTEIN	AT1G57770.1		FAD/NAD(P)-binding oxidoreductase family protein	LOC_Os03g62510.1	amine oxidase, flavin-containing, domain containing protein, expressed	0.842414	3.13983e-07	0.889531	3.18772e-08	1.55164	1.03009e-21
Sevir.9G017000	Sevir.9G018900.1	(1 of 1) PTHR13068//PTHR13068:SF26 - CGI-12 PROTEIN-RELATED // MITOCHONDRIAL TRANSCRIPTION TERMINATION FACTOR FAMILY PROTEIN	AT4G09620.1		Mitochondrial transcription termination factor family protein	LOC_Os03g62240.1	expressed protein	0.512814	0.016599	0.731101	0.00014548	0.447093	0.0452975
Sevir.9G018900	Sevir.9G022000.1	(1 of 3) 3.5.4.3 - Guanine deaminase / Guanine aminase	AT5G28050.1		Cytidine/deoxycytidylate deaminase family protein	LOC_Os03g61810.1	tRNA-specific adenosine deaminase, putative, expressed	1.79237	8.62659e-08	2.4813	6.93401e-12	2.10258	1.95722e-08
Sevir.9G022000	Sevir.9G026700.1	(1 of 1) PTHR24031:SF155 - DEAD-BOX ATP-DEPENDENT RNA HELICASE 3, CHLOROPLASTIC	AT5G26742.2	emb1138	DEAD box RNA helicase (RH3)	LOC_Os03g61220.2	DEAD-box ATP-dependent RNA helicase 3, putative, expressed	1.66549	2.84141e-10	1.8787	9.58467e-14	1.3143	3.52735e-07
Sevir.9G026700	Sevir.9G027700.1	(1 of 2) PF11493 - Thylakoid soluble phosphoprotein TSP9 (TSP9)	AT3G47070.1			LOC_Os03g61090.1	expressed protein	0.541661	0.00962781	0.479563	0.0183886	0.820549	1.79587e-05
Sevir.9G027700	NA	NA	NA	NA	NA	NA	NA	1.35833	2.00325e-09	1.38755	5.7441e-11	1.14571	6.4066e-08
Sevir.9G028600	Sevir.9G044700.1	(1 of 1) PTHR12419//PTHR12419:SF10 - OTU DOMAIN CONTAINING PROTEIN // PROTEIN OTUB-3, ISOFORM B	AT3G62940.2		Cysteine proteinases superfamily protein	LOC_Os04g52850.1	OTU-like cysteine protease family protein, putative, expressed	1.01773	0.0237009	1.03584	0.00814825	0.953395	0.0218651
Sevir.9G044700	Sevir.9G050200.1	(1 of 1) K14573 - nucleolar protein 4 (NOP4, RBM28)	AT2G21440.1		RNA-binding (RRM/RBD/RNP motifs) family protein	LOC_Os03g58720.1	RNA recognition motif containing protein, putative, expressed	1.23012	0.0255947	1.23281	0.00638676	1.2216	0.00894387
Sevir.9G050200	Sevir.9G050300.3	(1 of 1) PTHR12714//PTHR12714:SF4 - PROTEIN-S ISOPRENYLCYSTEINE O-METHYLTRANSFERASE // FAD SYNTHETASE RIBF1	AT5G23330.1		Nucleotidylyl transferase superfamily protein	LOC_Os03g58710.2	riboflavin biosynthesis protein-related, putative, expressed	1.95069	2.92041e-07	1.64696	1.49806e-07	1.02508	0.00163292
Sevir.9G050300	Sevir.9G051300.1	(1 of 1) PTHR21576//PTHR21576:SF18 - UNCHARACTERIZED NODULIN-LIKE PROTEIN // SUBFAMILY NOT NAMED	AT2G39210.1		Major facilitator superfamily protein	LOC_Os03g58580.1	nodulin, putative, expressed	1.13354	1.17923e-06	0.509462	0.0373385	0.747495	0.00233611
Sevir.9G051300	Sevir.9G056000.1	(1 of 1) PTHR23291//PTHR23291:SF45 - BAX INHIBITOR-RELATED // SUBFAMILY NOT NAMED	AT3G63310.1	BIL4	Bax inhibitor-1 family protein	LOC_Os03g58150.1	transmembrane BAX inhibitor motif-containing protein, putative, expressed	0.822488	1.35356e-06	0.416701	0.0207237	0.380084	0.0437529
Sevir.9G056000	Sevir.9G058700.1	(1 of 1) PTHR12357//PTHR12357:SF27 - YTH YT521-B HOMOLOGY DOMAIN-CONTAINING // SUBFAMILY NOT NAMED	AT1G55500.2	ECT4	evolutionarily conserved C-terminal region 4	LOC_Os07g07490.1	YT521-B, putative, expressed	1.23368	0.00125129	2.02011	6.99011e-09	1.08496	0.004006
Sevir.9G058700	Sevir.9G064000.1	(1 of 3) PTHR11260//PTHR11260:SF234 - GLUTATHIONE S-TRANSFERASE, GST, SUPERFAMILY, GST DOMAIN CONTAINING // SUBFAMILY NOT NAMED	AT1G78320.1	ATGSTU23,GSTU23	glutathione S-transferase TAU 23	LOC_Os09g20220.1	glutathione S-transferase, putative, expressed	0.972266	0.0368345	0.947518	0.0319389	1.02924	0.0197003
Sevir.9G064000	Sevir.9G070300.2	(1 of 3) KOG0580//KOG1187 - Serine/threonine protein kinase // Serine/threonine protein kinase	AT2G18470.1	PERK4	roline-rich extensin-like receptor kinase 4	LOC_Os03g56470.1	protein kinase family protein, putative, expressed	1.16775	2.39388e-06	0.578554	0.0341094	0.676815	0.0175011
Sevir.9G070300	Sevir.9G076200.1	(1 of 1) PTHR10438:SF272 - THIOREDOXIN-LIKE PROTEIN HCF164, CHLOROPLASTIC	AT4G37200.1	HCF164	Thioredoxin superfamily protein	LOC_Os03g55820.1	thioredoxin, putative, expressed	0.973057	4.05555e-10	0.897152	5.52028e-09	0.752466	2.02773e-06
Sevir.9G076200	NA	NA	NA	NA	NA	NA	NA	2.05735	5.81407e-16	2.02204	2.05124e-15	1.37466	1.36565e-07
Sevir.9G076501	Sevir.9G079200.1	(1 of 4) K10956 - protein transport protein SEC61 subunit alpha (SEC61A)	AT2G34250.1		SecY protein transport family protein	LOC_Os03g11440.1	protein transport protein Sec61 subunit alpha, putative, expressed	0.518821	0.00463499	0.592304	0.000452327	0.486635	0.00536576
Sevir.9G079200	Sevir.9G081100.1	(1 of 1) K00133 - aspartate-semialdehyde dehydrogenase (asd)	AT1G14810.1		semialdehyde dehydrogenase family protein	LOC_Os03g55280.1	semialdehyde dehydrogenase, NAD binding domain containing protein, putative, expressed	1.47431	0.000175668	2.98896	2.80807e-16	3.02896	9.50636e-19
Sevir.9G081100	Sevir.9G082700.1	(1 of 12) PF07059 - Protein of unknown function (DUF1336) (DUF1336)	AT1G13970.1		Protein of unknown function (DUF1336)	LOC_Os03g55180.1	DUF1336 domain containing protein, expressed	1.92949	5.95722e-09	1.31174	0.000140986	0.995763	0.0138809
Sevir.9G082700	Sevir.9G083800.1	(1 of 1) PTHR10217//PTHR10217:SF501 - VOLTAGE AND LIGAND GATED POTASSIUM CHANNEL // CYCLIC NUCLEOTIDE-GATED ION CHANNEL 2	AT5G15410.2	ATCNGC2,CNGC2,DND1	Cyclic nucleotide-regulated ion channel family protein	LOC_Os03g55100.1	cyclic nucleotide-gated ion channel 2, putative, expressed	1.63787	3.8103e-05	1.209	0.00247624	1.07849	0.0119837
Sevir.9G083800	Sevir.9G083900.1	(1 of 1) PTHR11468//PTHR11468:SF8 - GLYCOGEN PHOSPHORYLASE // ALPHA-GLUCAN PHOSPHORYLASE 1	AT3G29320.1		Glycosyl transferase, family 35	LOC_Os03g55090.1	alpha-glucan phosphorylast isozyme, putative, expressed	1.28345	3.87116e-05	1.34498	3.2069e-06	1.47535	1.8129e-07
Sevir.9G083900	Sevir.9G084600.1	(1 of 1) PTHR11926//PTHR11926:SF294 - GLUCOSYL/GLUCURONOSYL TRANSFERASES // SUBFAMILY NOT NAMED	AT3G02100.1		UDP-Glycosyltransferase superfamily protein	LOC_Os03g55020.1	UDP-glucoronosyl and UDP-glucosyl transferase domain containing protein, expressed	1.78936	1.2031e-07	2.4645	2.72884e-13	1.47231	5.0832e-06
Sevir.9G084600	Sevir.9G085300.1	(1 of 7) PTHR11926//PTHR11926:SF316 - GLUCOSYL/GLUCURONOSYL TRANSFERASES // SUBFAMILY NOT NAMED	AT3G02100.1		UDP-Glycosyltransferase superfamily protein	LOC_Os03g55030.1	UDP-glucoronosyl and UDP-glucosyl transferase domain containing protein, expressed	0.469763	0.0408786	0.446902	0.0416275	0.524478	0.0206971
Sevir.9G085300	Sevir.9G085700.1	(1 of 2) K14538 - nuclear GTP-binding protein (NUG1, GNL3)	AT3G07050.1		GTP-binding family protein	LOC_Os01g27730.1	GTPase of unknown function domain containing protein, putative, expressed	1.21802	0.000489216	1.30946	3.38555e-05	1.06133	0.00120387
Sevir.9G085700	Sevir.9G086400.1	(1 of 13) 3.6.3.43 - Peptide-transporting ATPase	AT5G39040.1	ALS1,ATTAP2,TAP2	transporter associated with antigen processing protein 2	LOC_Os03g54790.1	ABC transporter, ATP-binding protein, putative, expressed	0.778923	0.00351968	0.8961	0.000394274	0.643721	0.00990147
Sevir.9G086400	Sevir.9G089200.1	(1 of 1) PTHR10426:SF24 - CALCIUM-DEPENDENT PHOSPHOTRIESTERASE SUPERFAMILY PROTEIN-RELATED	AT5G22020.1		Calcium-dependent phosphotriesterase superfamily protein	LOC_Os03g53950.1	strictosidine synthase, putative, expressed	1.76546	4.36673e-10	2.16377	1.56417e-14	2.1653	3.25303e-15
Sevir.9G089200	Sevir.9G091500.1	(1 of 2) PTHR13140:SF270 - MYOSIN-12	AT2G31900.1	ATMYO5,ATXIF,XIF	myosin-like protein XIF	LOC_Os03g53660.1	Myosin head domain containing protein, expressed	2.50164	0.00982571	2.16416	0.0211153	3.08515	0.0110594
Sevir.9G091500	Sevir.9G096300.1	(1 of 8) PF03106//PF10533 - WRKY DNA -binding domain (WRKY) // Plant zinc cluster domain (Plant_zn_clust)	AT3G04670.1	ATWRKY39,WRKY39	WRKY DNA-binding protein 39	LOC_Os03g53050.1	WRKY121, expressed	1.81962	3.80592e-06	2.16669	6.58757e-08	1.28744	0.000517562
Sevir.9G096300	Sevir.9G100900.1	(1 of 1) K14548 - U3 small nucleolar RNA-associated protein 4 (UTP4, CIRH1A)	AT4G07410.1		Transducin family protein / WD-40 repeat family protein	LOC_Os03g52470.1	WD domain, G-beta repeat domain containing protein, expressed	1.03693	0.00127717	1.26309	1.39264e-05	0.822438	0.00760471
Sevir.9G100900	Sevir.9G104600.1	(1 of 2) PTHR11802//PTHR11802:SF100 - SERINE PROTEASE FAMILY S10 SERINE CARBOXYPEPTIDASE // SUBFAMILY NOT NAMED	AT5G09640.1	SCPL19,SNG2	serine carboxypeptidase-like 19	LOC_Os02g46260.1	OsSCP9 - Putative Serine Carboxypeptidase homologue, expressed	1.58373	0.00272939	2.39108	7.69242e-07	2.55751	4.31037e-07
Sevir.9G104600	Sevir.9G104800.1	(1 of 1) PTHR11440//PTHR11440:SF35 - LECITHIN-CHOLESTEROL ACYLTRANSFERASE-RELATED // BCDNA.GH02384	AT1G27480.1		alpha/beta-Hydrolases superfamily protein	LOC_Os03g52010.1	lecithin cholesterol acyltransferase, putative, expressed	2.52698	5.57742e-12	2.26949	1.1801e-09	2.67669	1.4375e-08
Sevir.9G104800	Sevir.9G105901.1	(1 of 1) PF11255 - Protein of unknown function (DUF3054) (DUF3054)	AT1G44920.1			LOC_Os03g51930.2	expressed protein	0.466221	0.0272038	0.435939	0.0267465	0.46043	0.021486
Sevir.9G105901	Sevir.9G106200.1	(1 of 1) K14810 - ATP-dependent RNA helicase DDX56/DBP9 [EC:3.6.4.13] (DDX56, DBP9)	AT4G34910.1		P-loop containing nucleoside triphosphate hydrolases superfamily protein	LOC_Os03g51900.1	DEAD-box ATP-dependent RNA helicase, putative, expressed	1.27177	0.00686932	1.09555	0.00651882	0.988953	0.0235414
Sevir.9G106200	Sevir.9G108000.2	(1 of 1) PTHR14255//PTHR14255:SF5 - ATP-DEPENDENT PROTEASE CEREBLON // SUBFAMILY NOT NAMED	AT2G36630.1		Sulfite exporter TauE/SafE family protein	LOC_Os03g51650.1	membrane protein, putative, expressed	1.5001	0.0259198	2.26098	0.000182209	2.06303	0.00079895
Sevir.9G108000	Sevir.9G114100.1	(1 of 1) PTHR11937//PTHR11937:SF210 - ACTIN // SUBFAMILY NOT NAMED	AT3G12110.1	ACT11	actin-11	LOC_Os03g50885.1	actin, putative, expressed	0.63321	0.042058	1.01075	0.000270449	1.40096	2.86553e-07
Sevir.9G114100	Sevir.9G114300.1	(1 of 7) PF05542 - Protein of unknown function (DUF760) (DUF760)	AT1G48450.1		Protein of unknown function (DUF760)	LOC_Os03g50870.1	expressed protein	3.13476	1.52512e-68	2.57628	5.08515e-46	2.50482	8.23693e-43
Sevir.9G114300	Sevir.9G114400.1	(1 of 1) PTHR24423:SF517 - HISTIDINE KINASE 4	AT2G01830.2	AHK4,ATCRE1,CRE1,WOL,WOL1	CHASE domain containing histidine kinase protein	LOC_Os03g50860.1	histidine kinase, putative, expressed	0.573346	0.000206968	0.601449	5.62958e-05	0.373474	0.0268445
Sevir.9G114400	Sevir.9G117000.1	(1 of 1) PTHR20852//PTHR20852:SF58 - GLUTAMINE SYNTHETASE // SUBFAMILY NOT NAMED	AT1G66200.1	ATGSR2,GSR2	glutamine synthase clone F11	LOC_Os03g50490.1	glutamine synthetase, catalytic domain containing protein, expressed	1.40353	0.04936	4.07625	1.6965e-08	3.97671	4.96322e-09
Sevir.9G117000	Sevir.9G120700.1	(1 of 1) PTHR11102//PTHR11102:SF78 - SEL-1-LIKE PROTEIN // SUBFAMILY NOT NAMED	AT1G65770.1	AMR1	ascorbic acid mannose pathway regulator 1	LOC_Os03g50050.1	OsFBDUF16 - F-box and DUF domain containing protein, expressed	1.09939	6.16484e-14	0.893219	1.21317e-09	0.889977	4.96322e-09
Sevir.9G120700	Sevir.9G123800.1	(1 of 1) PTHR18959 - CALPONIN/TRANSGELIN				LOC_Os03g49630.1	expressed protein	1.31121	2.18367e-06	0.758113	0.011174	1.24611	0.000146281
Sevir.9G123800	Sevir.9G125366.1	(1 of 3) 3.1.3.41 - 4-nitrophenylphosphatase	AT2G16430.2	ATPAP10,PAP10	purple acid phosphatase 10	LOC_Os12g44020.1	Ser/Thr protein phosphatase family protein, putative, expressed	3.61405	0.000889376	4.32373	0.000140986	2.20884	0.00627701
Sevir.9G125366	Sevir.9G125700.1	(1 of 1) PTHR11157:SF13 - PROTEIN ELO-8, ISOFORM A	AT3G06470.1		GNS1/SUR4 membrane protein family	LOC_Os03g49480.1	elongation of fatty acids protein 2, putative, expressed	0.921477	2.79949e-05	0.663918	0.00423001	0.508299	0.0428676
Sevir.9G125700	Sevir.9G130400.1	(1 of 1) PTHR31558:SF3 - CW14 PROTEIN	AT1G59650.1	CW14	Protein of unknown function (DUF1336)	LOC_Os03g48660.1	DUF1336 domain containing protein, expressed	1.03741	1.58424e-05	0.557972	0.027211	0.879447	0.00105925
Sevir.9G130400	Sevir.9G131100.2	(1 of 9) PTHR11926//PTHR11926:SF291 - GLUCOSYL/GLUCURONOSYL TRANSFERASES // SUBFAMILY NOT NAMED	AT2G22590.1		UDP-Glycosyltransferase superfamily protein	LOC_Os03g49524.1	anthocyanidin 3-O-glucosyltransferase, putative, expressed	2.94832	5.61437e-10	2.19172	1.11706e-05	3.57797	2.11142e-12
Sevir.9G131100	Sevir.9G136000.1	(1 of 1) PF04982 - HPP family (HPP)	AT5G62720.1		Integral membrane HPP family protein	LOC_Os03g48030.1	integral membrane HPP family protein, putative, expressed	0.44012	0.0332151	1.14419	2.38065e-11	1.59752	1.03009e-21
Sevir.9G136000	Sevir.9G142800.1	(1 of 2) K18647 - acidic leucine-rich nuclear phosphoprotein 32 family member B (ANP32B)	AT3G50690.1		Leucine-rich repeat (LRR) family protein	LOC_Os03g46600.1	acidic leucine-rich nuclear phosphoprotein 32-related protein 2, putative, expressed	1.68535	0.035056	2.36525	1.52252e-07	1.93142	4.04731e-06
Sevir.9G142800	Sevir.9G162700.5	(1 of 1) PF00412//PF02809//PF12315 - LIM domain (LIM) // Ubiquitin interaction motif (UIM) // Protein of unknown function (DUF3633) (DUF3633)	AT4G36860.1	DAR1	LIM domain-containing protein	LOC_Os03g42820.1	LIM domain-containing protein, putative, expressed	1.15222	0.000275284	0.912244	0.00232388	1.21167	0.000506668
Sevir.9G162700	Sevir.9G167200.4	(1 of 1) PTHR11732:SF255 - ARYL-ALCOHOL DEHYDROGENASE YPL088W-RELATED	AT1G04420.1		NAD(P)-linked oxidoreductase superfamily protein	LOC_Os03g41510.2	oxidoreductase, aldo/keto reductase family protein, putative, expressed	1.10478	9.13282e-05	1.51459	1.07955e-08	2.22914	4.87234e-16
Sevir.9G167200	Sevir.9G172600.3	(1 of 1) K14766 - nucleolar protein 14 (NOP14, UTP2)	AT1G69070.1			LOC_Os03g40110.1	nop14-like family protein, expressed	1.46589	0.000137668	1.26863	8.98115e-05	0.740426	0.0386448
Sevir.9G172600	NA	NA	NA	NA	NA	NA	NA	0.988784	2.88205e-07	1.08964	9.21961e-09	0.584563	0.00492266
Sevir.9G175000	Sevir.9G181800.1	(1 of 1) PTHR11206//PTHR11206:SF140 - MULTIDRUG RESISTANCE PROTEIN // MATE EFFLUX FAMILY PROTEIN	AT3G21690.1		MATE efflux family protein	LOC_Os03g37640.1	MATE efflux family protein, putative, expressed	1.96128	2.50817e-11	1.69968	3.57212e-09	2.41887	6.36566e-18
Sevir.9G181800	Sevir.9G182100.1	(1 of 2) PTHR11206//PTHR11206:SF88 - MULTIDRUG RESISTANCE PROTEIN // MATE EFFLUX FAMILY PROTEIN	AT3G21690.1		MATE efflux family protein	LOC_Os03g37490.1	MATE efflux family protein, putative, expressed	1.93988	1.12752e-20	1.87196	4.1353e-20	1.9466	3.62741e-22
Sevir.9G182100	Sevir.9G194500.1	(1 of 1) PTHR10108//PTHR10108:SF753 - METHYLTRANSFERASE // METHYLTRANSFERASE PMT17-RELATED	AT1G33170.1		S-adenosyl-L-methionine-dependent methyltransferases superfamily protein	LOC_Os10g36690.4	dehydration response related protein, putative, expressed	1.18369	6.99164e-06	1.30934	1.57864e-07	0.676936	0.00991126
Sevir.9G194500	Sevir.9G195500.1	(1 of 11) PF04755 - PAP_fibrillin (PAP_fibrillin)	AT2G46910.1		Plastid-lipid associated protein PAP / fibrillin family protein	LOC_Os09g04790.1	PAP fibrillin family domain containing protein, expressed	0.75664	0.0368345	1.25041	2.73956e-05	1.37585	2.95977e-06
Sevir.9G195500	NA	NA	NA	NA	NA	NA	NA	0.88514	0.0322961	1.09648	0.00305091	1.0152	0.00149342
Sevir.9G195600	Sevir.9G199000.1	(1 of 1) PTHR34452:SF2 - MYOSIN HEAVY CHAIN-RELATED PROTEIN	AT1G63300.1		Myosin heavy chain-related protein	LOC_Os10g36060.1	protein transport protein-related, putative, expressed	1.59414	7.91655e-14	1.28323	4.73456e-09	0.924672	5.47403e-05
Sevir.9G199000	Sevir.9G199900.1	(1 of 4) PTHR31642//PTHR31642:SF9 - FAMILY NOT NAMED // (Z)-3-HEXEN-1-OL ACETYLTRANSFERASE	AT5G17540.1		HXXXD-type acyl-transferase family protein	LOC_Os10g35950.1	transferase family protein, putative, expressed	1.17587	0.00108228	1.30023	0.000199176	0.896186	0.0160433
Sevir.9G199900	Sevir.9G206300.1	(1 of 1) PTHR22911 - ACYL-MALONYL CONDENSING ENZYME-RELATED	AT3G02690.1		nodulin MtN21 /EamA-like transporter family protein	LOC_Os10g35140.1	integral membrane protein, putative, expressed	0.920535	2.54072e-11	0.91523	1.63971e-11	0.778863	1.65887e-08
Sevir.9G206300	Sevir.9G214300.2	(1 of 1) PTHR37706//PTHR37706:SF1 - FAMILY NOT NAMED // GENOMIC DNA, CHROMOSOME 3, P1 CLONE: MSJ11	AT3G15780.1			LOC_Os01g29740.1	expressed protein	1.35437	3.28441e-10	1.29865	2.92932e-09	1.45732	1.04468e-10
Sevir.9G214300	Sevir.9G224200.1	(1 of 4) 3.2.1.45 - Glucosylceramidase / D-glucosyl-N-acylsphingosine glucohydrolase	AT3G24180.1		Beta-glucosidase, GBA2 type family protein	LOC_Os10g33420.1	non-lysosomal glucosylceramidase, putative, expressed	1.84615	8.69512e-17	1.46463	3.88423e-10	1.53916	1.98506e-08
Sevir.9G224200	Sevir.9G224700.2	(1 of 1) PTHR11766:SF0 - TYROSINE--TRNA LIGASE, MITOCHONDRIAL	AT3G02660.1	emb2768	Tyrosyl-tRNA synthetase, class Ib, bacterial/mitochondrial	LOC_Os01g31610.1	tyrosyl-tRNA synthetase, putative, expressed	1.08277	0.0134456	0.8272	0.0314933	1.09646	0.00424125
Sevir.9G224700	Sevir.9G232100.1	(1 of 1) PTHR10071:SF197 - GATA TRANSCRIPTION FACTOR 9	AT1G08010.1	GATA11	GATA transcription factor 11	LOC_Os12g07120.1	GATA zinc finger domain containing protein, expressed	0.786339	0.0279904	0.932023	0.00176176	0.671774	0.0394769
Sevir.9G232100	Sevir.9G242900.1	(1 of 1) PTHR24298:SF104 - FLAVONOID 3'-MONOOXYGENASE	AT5G07990.1	CYP75B1,D501,TT7	Cytochrome P450 superfamily protein	LOC_Os10g17260.1	cytochrome P450, putative, expressed	3.51948	0.00370706	5.85204	3.41414e-07	11.4137	4.66203e-15
Sevir.9G242900	Sevir.9G243600.1	(1 of 1) PTHR12526//PTHR12526:SF409 - GLYCOSYLTRANSFERASE // SUBFAMILY NOT NAMED	AT3G01180.1	AtSS2,SS2	starch synthase 2	LOC_Os10g30156.1	starch synthase, putative, expressed	0.813496	0.0105867	1.2339	3.17539e-05	2.01705	9.72633e-05
Sevir.9G243600	Sevir.9G244600.1	(1 of 1) PTHR12266//PTHR12266:SF10 - NA+/CA2+ K+ INDEPENDENT EXCHANGER // SUBFAMILY NOT NAMED	AT5G17860.1	CAX7	calcium exchanger 7	LOC_Os10g30070.1	sodium/calcium exchanger protein, putative, expressed	1.36808	1.00979e-06	1.69488	6.3721e-10	1.4906	6.41594e-08
Sevir.9G244600	Sevir.9G253900.1	(1 of 1) PTHR11751//PTHR11751:SF393 - SUBGROUP I AMINOTRANSFERASE RELATED // SUBFAMILY NOT NAMED	AT1G72330.1	ALAAT2	alanine aminotransferase 2	LOC_Os10g25130.1	aminotransferase, classes I and II, domain containing protein, expressed	0.646082	0.0277574	0.995765	0.000131725	1.01343	0.000108802
Sevir.9G253900	NA	NA	NA	NA	NA	NA	NA	6.19753	6.07709e-25	5.09602	4.80755e-18	4.16109	2.40758e-15
Sevir.9G259600	Sevir.9G259800.1	(1 of 2) 1.1.1.179 - D-xylose 1-dehydrogenase (NADP(+)) / D-xylose-NADP dehydrogenase	AT4G09670.1		Oxidoreductase family protein	LOC_Os10g26400.2	uncharacterized oxidoreductase, putative, expressed	1.34056	0.000276895	1.74608	7.31433e-07	1.58686	6.51446e-06
Sevir.9G259800	Sevir.9G263900.1	(1 of 15) PF04520 - Senescence regulator (Senescence_reg)	AT3G15040.1		Protein of unknown function, DUF584	LOC_Os10g27350.1	DUF584 domain containing protein, putative, expressed	1.06225	0.00845042	1.25807	0.00112117	0.816733	0.0310679
Sevir.9G263900	Sevir.9G272600.1	(1 of 2) 6.3.4.14 - Biotin carboxylase	AT1G36160.2	ACC1,AT-ACC1,EMB22,GK,PAS3	acetyl-CoA carboxylase 1	LOC_Os10g21910.1	acetyl-CoA carboxylase, putative, expressed	1.28436	2.43291e-06	1.15933	2.03261e-05	1.62518	1.58083e-09
Sevir.9G272600	Sevir.9G276600.1	(1 of 2) PTHR10366//PTHR10366:SF334 - NAD DEPENDENT EPIMERASE/DEHYDRATASE // SUBFAMILY NOT NAMED	AT1G76470.1		NAD(P)-binding Rossmann-fold superfamily protein	LOC_Os09g31502.1	dehydrogenase, putative, expressed	4.18497	2.21681e-08	2.87205	2.04514e-05	4.08263	1.26019e-05
Sevir.9G276600	NA	NA	NA	NA	NA	NA	NA	2.08598	0.00172592	1.7373	0.0145724	2.36959	0.0148683
Sevir.9G284333	Sevir.9G290000.1	(1 of 1) PTHR11071//PTHR11071:SF301 - PEPTIDYL-PROLYL CIS-TRANS ISOMERASE // SUBFAMILY NOT NAMED	AT2G21130.1		Cyclophilin-like peptidyl-prolyl cis-trans isomerase family protein	LOC_Os10g06630.1	peptidyl-prolyl cis-trans isomerase, putative, expressed	3.43986	2.80011e-34	3.53511	2.77121e-36	2.49965	4.86544e-17
Sevir.9G290000	Sevir.9G303700.4	(1 of 5) PTHR11654//PTHR11654:SF152 - OLIGOPEPTIDE TRANSPORTER-RELATED // SUBFAMILY NOT NAMED	AT1G62200.1		Major facilitator superfamily protein	LOC_Os10g22560.1	peptide transporter PTR2, putative, expressed	1.00951	0.000440186	1.47763	1.68901e-08	0.906761	0.000379524
Sevir.9G303700	Sevir.9G311600.1	(1 of 1) PTHR23500//PTHR23500:SF110 - FAMILY NOT NAMED // D-XYLOSE-PROTON SYMPORTER-LIKE 1-RELATED	AT5G17010.1		Major facilitator superfamily protein	LOC_Os10g42830.1	transporter family protein, putative, expressed	1.70595	1.12249e-13	1.35345	2.51627e-09	1.22812	9.75045e-09
Sevir.9G311600	Sevir.9G314100.1	(1 of 1) PTHR10366//PTHR10366:SF428 - NAD DEPENDENT EPIMERASE/DEHYDRATASE // SUBFAMILY NOT NAMED	AT2G23910.1		NAD(P)-binding Rossmann-fold superfamily protein	LOC_Os10g42620.1	dihydroflavonol-4-reductase, putative, expressed	1.40629	3.09122e-09	0.976805	0.000160689	1.77086	2.68262e-11
Sevir.9G314100	Sevir.9G317400.1	(1 of 2) PTHR14155//PTHR14155:SF149 - RING FINGER DOMAIN-CONTAINING // SUBFAMILY NOT NAMED	AT2G35420.1		RING/U-box superfamily protein	LOC_Os10g42390.1	zinc finger, C3HC4 type domain containing protein, expressed	1.77811	9.02752e-07	0.901668	0.0176382	1.17099	0.0112287
Sevir.9G317400	Sevir.9G317600.1	(1 of 2) K07562 - nonsense-mediated mRNA decay protein 3 (NMD3)	AT2G03820.1		nonsense-mediated mRNA decay NMD3 family protein	LOC_Os10g42320.1	nonsense-mediated mRNA decay protein 3, putative, expressed	0.663743	0.00913488	0.930016	2.71635e-05	0.852725	0.00017984
Sevir.9G317600	Sevir.9G318400.1	(1 of 1) PTHR10584//PTHR10584:SF162 - SUGAR KINASE // SUBFAMILY NOT NAMED	AT4G27600.1	NARA5	pfkB-like carbohydrate kinase family protein	LOC_Os10g42240.1	kinase, pfkB family, putative, expressed	1.03161	2.70989e-14	0.735762	1.20724e-07	0.482368	0.00112998
Sevir.9G318400	Sevir.9G321300.1	(1 of 1) PTHR18901//PTHR18901:SF42 - 2-DEOXYGLUCOSE-6-PHOSPHATE PHOSPHATASE 2 // HALOACID DEHALOGENASE-LIKE HYDROLASE DOMAIN-CONTAINING PROTEIN SGPP	AT2G38740.1		Haloacid dehalogenase-like hydrolase (HAD) superfamily protein	LOC_Os10g41930.1	haloacid dehalogenase-like hydrolase family protein, putative, expressed	1.1787	1.02756e-05	1.52413	1.00946e-08	1.55231	3.39416e-08
Sevir.9G321300	Sevir.9G322900.1	(1 of 1) PTHR10044//PTHR10044:SF131 - INHIBITOR OF APOPTOSIS // SUBFAMILY NOT NAMED	AT4G17680.1		SBP (S-ribonuclease binding protein) family protein	LOC_Os10g41580.1	protein binding protein, putative, expressed	1.02442	0.01574	1.53347	8.93404e-06	1.26316	2.16984e-05
Sevir.9G322900	Sevir.9G323200.2	(1 of 7) K01177 - beta-amylase (E3.2.1.2)	AT4G17090.1	BAM3,BMY8,CT-BMY	chloroplast beta-amylase	LOC_Os10g41550.1	beta-amylase, putative, expressed	0.928856	0.000628495	0.999707	0.000135175	1.78191	7.20826e-13
Sevir.9G323200	Sevir.9G324166.1	(1 of 1) PTHR31307:SF3 - ALCOHOL DEHYDROGENASE TRANSCRIPTION FACTOR MYB/SANT-LIKE PROTEIN	AT2G44730.1		Alcohol dehydrogenase transcription factor Myb/SANT-like family protein	LOC_Os10g41460.1	transcription factor like protein, putative, expressed	2.24354	1.72791e-15	0.942508	0.0013433	0.707235	0.029638
Sevir.9G324166	Sevir.9G329600.1	(1 of 39) PF06203 - CCT motif (CCT)	AT5G57660.1	ATCOL5,COL5	CONSTANS-like 5	LOC_Os10g41100.1	CCT motif family protein, expressed	0.672074	0.00214932	0.525785	0.0213082	0.572648	0.0239515
Sevir.9G329600	Sevir.9G333800.1	(1 of 1) PTHR23023//PTHR23023:SF138 - DIMETHYLANILINE MONOOXYGENASE // SUBFAMILY NOT NAMED	AT1G12200.1		Flavin-binding monooxygenase family protein	LOC_Os10g40610.1	flavin-containing monooxygenase family protein, putative, expressed	2.14774	2.95909e-19	1.93984	3.44995e-15	2.00437	4.50816e-20
Sevir.9G333800	NA	NA	NA	NA	NA	NA	NA	1.72772	0.00336723	1.76987	0.00840377	1.34807	0.0426042
Sevir.9G334300	NA	NA	NA	NA	NA	NA	NA	1.74576	7.03643e-14	0.753197	0.002861	0.884749	0.000600083
Sevir.9G334900	NA	NA	NA	NA	NA	NA	NA	3.76171	4.13977e-13	4.41371	1.26084e-15	3.17571	5.74902e-12
Sevir.9G339900	Sevir.9G349500.1	(1 of 1) PTHR22814//PTHR22814:SF92 - COPPER TRANSPORT PROTEIN ATOX1-RELATED // SUBFAMILY NOT NAMED	AT1G01490.2		Heavy metal transport/detoxification superfamily protein	LOC_Os10g38870.1	heavy metal-associated domain containing protein, expressed	1.25474	0.00188045	2.09991	2.15922e-07	2.16716	7.15741e-06
Sevir.9G349500	Sevir.9G350800.1	(1 of 3) PTHR11260//PTHR11260:SF200 - GLUTATHIONE S-TRANSFERASE, GST, SUPERFAMILY, GST DOMAIN CONTAINING // SUBFAMILY NOT NAMED	AT1G10360.1	ATGSTU18,GST29,GSTU18	glutathione S-transferase TAU 18	LOC_Os10g38700.1	glutathione S-transferase, putative, expressed	2.22814	2.10073e-13	2.92527	1.53831e-22	2.30078	4.53442e-14
Sevir.9G350800	NA	NA	NA	NA	NA	NA	NA	1.58262	0.000672454	2.06174	1.68421e-06	2.09689	1.23391e-06
Sevir.9G364400	Sevir.9G365200.1	(1 of 1) PTHR23327//PTHR23327:SF9 - RING FINGER PROTEIN 127 // ZINC FINGER (C3HC4-TYPE RING FINGER) FAMILY PROTEIN	AT1G18660.2		zinc finger (C3HC4-type RING finger) family protein	LOC_Os07g32560.1	ATP-dependent protease, putative, expressed	2.02325	2.00062e-25	1.22543	1.95699e-09	1.30288	7.61038e-10
Sevir.9G365200	NA	NA	NA	NA	NA	NA	NA	2.57814	0.0137692	5.20214	0.000146846	2.71833	0.045144
Sevir.9G371700	Sevir.9G378200.1	(1 of 8) PTHR23244//PTHR23244:SF320 - KELCH REPEAT DOMAIN // SUBFAMILY NOT NAMED	AT1G73040.1		Mannose-binding lectin superfamily protein	LOC_Os03g28160.2	jacalin-like lectin domain containing protein, expressed	2.2291	4.50783e-09	3.03605	2.57302e-16	3.39823	5.47644e-20
Sevir.9G378200	Sevir.9G379000.1	(1 of 2) PTHR14155//PTHR14155:SF142 - RING FINGER DOMAIN-CONTAINING // SUBFAMILY NOT NAMED	AT3G62690.1	ATL5	AtL5	LOC_Os03g28040.1	zinc finger, C3HC4 type domain containing protein, expressed	2.22117	1.89929e-08	3.40273	1.44543e-12	2.52885	1.14898e-09
Sevir.9G379000	Sevir.9G385500.2	(1 of 4) 3.6.3.4//3.6.3.54 - Cu(2+)-exporting ATPase // Cu(+) exporting ATPase	AT4G33520.3	HMA6,PAA1	P-type ATP-ase 1	LOC_Os03g27040.1	heavy metal-associated domain containing protein, expressed	1.2455	1.0708e-05	1.77121	6.61797e-11	1.74636	1.36555e-10
Sevir.9G385500	Sevir.9G396600.1	(1 of 2) PTHR10772//PTHR10772:SF12 - 10 KDA HEAT SHOCK PROTEIN // SUBFAMILY NOT NAMED	AT1G14980.1	CPN10	chaperonin 10	LOC_Os03g25050.1	chaperonin, putative, expressed	1.18962	0.026871	3.13806	2.45784e-12	1.48082	0.00133199
Sevir.9G396600	Sevir.9G399800.1	(1 of 25) 1.14.13.21 - Flavonoid 3'-monooxygenase / Flavonoid 3'-hydroxylase	AT5G07990.1	CYP75B1,D501,TT7	Cytochrome P450 superfamily protein	LOC_Os09g26960.1	cytochrome P450, putative, expressed	1.01684	0.000663726	1.24141	1.12223e-05	0.663725	0.0457678
Sevir.9G399800	Sevir.9G414000.1	(1 of 1) PTHR10791//PTHR10791:SF35 - RAG1-ACTIVATING PROTEIN 1 // SUBFAMILY NOT NAMED	AT4G15920.1		Nodulin MtN3 family protein	LOC_Os03g22200.1	nodulin MtN3 family protein, putative, expressed	1.03894	0.00803538	2.31754	3.36516e-09	2.50456	4.24422e-12
Sevir.9G414000	Sevir.9G414900.1	(1 of 1) PTHR12526:SF348 - SUCROSE SYNTHASE 2	AT4G02280.1	ATSUS3,SUS3	sucrose synthase 3	LOC_Os03g22120.1	sucrose synthase, putative, expressed	0.71044	0.0459512	0.803551	0.0161484	0.929386	0.00554982
Sevir.9G414900	Sevir.9G420100.1	(1 of 1) PTHR31008//PTHR31008:SF5 - COP1-INTERACTING PROTEIN-RELATED // SUBFAMILY NOT NAMED	AT3G14172.1			LOC_Os03g21270.1	expressed protein	0.627233	0.00739348	0.945472	1.03961e-05	0.515941	0.0340896
Sevir.9G420100	Sevir.9G427800.1	(1 of 2) PTHR14154//PTHR14154:SF20 - UPF0041 BRAIN PROTEIN 44-RELATED // SUBFAMILY NOT NAMED	AT5G02120.1	OHP	one helix protein	LOC_Os05g22730.1	expressed protein	0.94703	3.16256e-06	0.904009	7.11603e-06	0.867101	2.35538e-05
Sevir.9G427800	Sevir.9G431200.1	(1 of 1) PTHR10891//PTHR10891:SF629 - EF-HAND CALCIUM-BINDING DOMAIN CONTAINING PROTEIN // SUBFAMILY NOT NAMED	AT5G49480.1	ATCP1,CP1	Ca2+-binding protein 1	LOC_Os03g19720.1	EF hand family protein, putative, expressed	3.67859	1.01691e-35	3.12368	2.12575e-25	2.50899	8.6562e-17
Sevir.9G431200	Sevir.9G432900.1	(1 of 4) KOG1877 - Putative transmembrane protein cmp44E	AT5G26850.2		Uncharacterized protein	LOC_Os03g19520.1	cyclin-related protein, putative, expressed	1.01821	0.0288174	1.82497	8.15558e-06	1.67305	6.17577e-05
Sevir.9G432900	Sevir.9G435600.1	(1 of 3) 6.2.1.1//6.2.1.2 - Acetate--CoA ligase / Acyl-activating enzyme // Butyrate--CoA ligase / Fatty acid thiokinase (medium chain)	AT3G16910.1	AAE7,ACN1	acyl-activating enzyme 7	LOC_Os03g19250.1	AMP-binding enzyme, putative, expressed	1.25554	1.12793e-05	1.30621	3.44851e-06	1.59352	6.53613e-09
Sevir.9G435600	Sevir.9G435700.1	(1 of 1) PTHR24095:SF169 - ACETATE/BUTYRATE--COA LIGASE AAE7, PEROXISOMAL	AT3G16910.1	AAE7,ACN1	acyl-activating enzyme 7	LOC_Os03g19240.1	AMP-binding enzyme, putative, expressed	0.566115	0.00359239	0.413674	0.0339596	0.970254	3.22988e-07
Sevir.9G435700	Sevir.9G436200.1	(1 of 1) PTHR10641//PTHR10641:SF203 - MYB-LIKE DNA-BINDING PROTEIN MYB // MYB DOMAIN PROTEIN 11-RELATED	AT2G47460.1	ATMYB12,MYB12,PFG1	myb domain protein 12	LOC_Os03g19120.1	MYB family transcription factor, putative, expressed	2.26148	1.22546e-06	2.46621	2.58216e-06	4.49992	9.07861e-16
Sevir.9G436200	Sevir.9G444000.1	(1 of 2) K15306 - Ran-binding protein 1 (RANBP1)	AT5G58590.1	RANBP1	RAN binding protein 1	LOC_Os05g28290.1	ranBP1 domain containing protein, expressed	0.558342	0.00736423	1.01913	4.44138e-08	0.92941	6.64266e-07
Sevir.9G444000	Sevir.9G444200.1	(1 of 1) K15100 - solute carrier family 25 (mitochondrial citrate transporter), member 1 (SLC25A1, CTP)	AT5G01340.1		Mitochondrial substrate carrier family protein	LOC_Os03g18160.1	mitochondrial carrier protein, putative, expressed	0.673168	0.00598879	0.778536	0.000685342	1.22467	9.16122e-08
Sevir.9G444200	Sevir.9G444800.1	(1 of 1) PTHR11772//PTHR11772:SF16 - ASPARAGINE SYNTHETASE // SUBFAMILY NOT NAMED	AT5G65010.1	ASN2	asparagine synthetase 2	LOC_Os03g18130.1	asparagine synthetase, putative, expressed	1.00996	0.00167242	1.88374	1.04466e-10	2.58904	1.27748e-19
Sevir.9G444800	Sevir.9G448800.1	(1 of 172) PF01535//PF13041 - PPR repeat (PPR) // PPR repeat family (PPR_2)	AT5G02830.1		Tetratricopeptide repeat (TPR)-like superfamily protein	LOC_Os03g17634.1	PPR repeat domain containing protein, putative, expressed	1.10735	2.0585e-05	0.678455	0.0127186	0.864977	0.00141997
Sevir.9G448800	NA	NA	NA	NA	NA	NA	NA	1.09733	0.0213881	1.20457	0.0053881	1.96623	1.34163e-05
Sevir.9G450000	Sevir.9G450100.1	(1 of 1) K18732 - SAP domain-containing ribonucleoprotein (SARNP, CIP29, THO1)	AT5G02770.1			LOC_Os03g17490.2	expressed protein	2.13915	0.0131312	3.02731	9.73709e-10	1.65318	2.01517e-07
Sevir.9G450100	Sevir.9G451200.2	(1 of 2) PTHR14154//PTHR14154:SF15 - UPF0041 BRAIN PROTEIN 44-RELATED // PEPTIDYL-PROLYL CIS-TRANS ISOMERASE, PUTATIVE-RELATED	AT3G12345.1			LOC_Os06g28950.1	expressed protein	1.03448	8.47084e-07	0.840639	8.10233e-05	0.768576	0.000521863
Sevir.9G451200	NA	NA	NA	NA	NA	NA	NA	1.65703	1.45217e-05	1.74811	4.27761e-07	0.802512	0.0349455
Sevir.9G453600	Sevir.9G455800.1	(1 of 8) K03283 - heat shock 70kDa protein 1/8 (HSPA1_8)	AT3G12580.1	ATHSP70,HSP70	heat shock protein 70	LOC_Os03g16860.1	DnaK family protein, putative, expressed	2.04316	1.05325e-08	2.95385	1.72017e-17	1.90738	1.65918e-07
Sevir.9G455800	Sevir.9G458100.1	(1 of 10) PF11250 - Fantastic Four meristem regulator (FAF)	AT5G22090.2		Protein of unknown function (DUF3049)	LOC_Os03g15530.1	expressed protein	1.09456	0.000551105	1.25211	3.80145e-05	0.853213	0.00776447
Sevir.9G458100	Sevir.9G462600.1	(1 of 13) KOG0752 - Mitochondrial solute carrier protein	AT3G53940.1		Mitochondrial substrate carrier family protein	LOC_Os03g16080.1	mitochondrial carrier protein, putative, expressed	1.74038	0.000127133	2.30266	9.69532e-10	1.44528	1.44697e-05
Sevir.9G462600	Sevir.9G467300.1	(1 of 24) K04730 - interleukin-1 receptor-associated kinase 1 (IRAK1)	AT3G55950.1	ATCRR3,CCR3	CRINKLY4 related 3	LOC_Os11g44250.1	protein kinase, putative, expressed	2.78	9.71217e-09	1.37784	0.00305091	1.40363	0.00129704
Sevir.9G467300	Sevir.9G471000.1	(1 of 250) PF00249 - Myb-like DNA-binding domain (Myb_DNA-binding)	AT1G75250.1	ATRL6,RL6,RSM3	RAD-like 6	LOC_Os03g14810.1	MYB-like transcription factor DIVARICATA, putative, expressed	1.76267	6.64662e-06	2.16965	1.22736e-08	1.31459	0.00173868
Sevir.9G471000	Sevir.9G472600.3	(1 of 1) K15033 - peptidyl-tRNA hydrolase ICT1 [EC:3.1.1.29] (ICT1)	AT1G62850.3		Class I peptide chain release factor	LOC_Os03g14510.1	immature colon carcinoma transcript 1 protein precursor, putative, expressed	0.749144	5.62862e-05	0.624919	0.000549234	0.725761	0.000187033
Sevir.9G472600	Sevir.9G474500.1	(1 of 7) 2.3.1.119//2.3.1.199 - Transferred entry: 1.1.1.330, 1.3.1.93, 2.3.1.199 and 4.2.1.134 // Very-long-chain 3-oxoacyl-CoA synthase / Very-long-chain beta-ketoacyl-CoA synthase	AT1G01120.1	KCS1	3-ketoacyl-CoA synthase 1	LOC_Os03g14170.1	3-ketoacyl-CoA synthase, putative, expressed	0.930908	0.000253777	1.03948	1.77097e-05	0.957409	0.000147684
Sevir.9G474500	NA	NA	NA	NA	NA	NA	NA	1.38702	1.44632e-06	0.782994	0.00755772	0.938595	0.00108809
Sevir.9G476400	Sevir.9G477200.1	(1 of 5) PF00069//PF00582 - Protein kinase domain (Pkinase) // Universal stress protein family (Usp)	AT1G77280.1		Protein kinase protein with adenine nucleotide alpha hydrolases-like domain	LOC_Os03g13820.1	protein kinase family protein, putative, expressed	1.08408	0.000246724	1.23665	9.74665e-06	1.13054	0.000296677
Sevir.9G477200	Sevir.9G478500.1	(1 of 1) PTHR31447:SF0 - HYDROXYPROLINE-RICH GLYCOPROTEIN-LIKE PROTEIN	AT1G14710.2		hydroxyproline-rich glycoprotein family protein	LOC_Os03g13560.1	hydroxyproline-rich glycoprotein family protein, putative, expressed	0.973717	2.29923e-05	0.927621	1.96154e-05	1.01078	3.8015e-05
Sevir.9G478500	Sevir.9G478800.1	(1 of 6) K14379 - tartrate-resistant acid phosphatase type 5 (ACP5)	AT1G14700.1	ATPAP3,PAP3	purple acid phosphatase 3	LOC_Os03g13540.1	Ser/Thr protein phosphatase family protein, putative, expressed	1.17935	7.11091e-07	0.775858	0.00203216	0.757283	0.00377217
Sevir.9G478800	Sevir.9G478900.1	(1 of 1) 1.11.1.7//3.1.3.2 - Peroxidase / Lactoperoxidase // Acid phosphatase / Phosphomonoesterase	AT3G17790.1	ATACP5,ATPAP17,PAP17	purple acid phosphatase 17	LOC_Os03g13540.1	Ser/Thr protein phosphatase family protein, putative, expressed	1.89574	0.00773954	3.01708	4.62195e-06	3.37664	1.39179e-09
Sevir.9G478900	Sevir.9G489900.1	(1 of 2) PTHR24296//PTHR24296:SF0 - FAMILY NOT NAMED // CYTOCHROME P450 FAMILY PROTEIN-RELATED	AT3G56630.1	CYP94D2	cytochrome P450, family 94, subfamily D, polypeptide 2	LOC_Os03g12260.1	cytochrome P450 protein, putative, expressed	1.54529	6.70219e-15	1.25117	1.89734e-09	1.11053	2.21514e-07
Sevir.9G489900	Sevir.9G495800.1	(1 of 4) PTHR12606//PTHR12606:SF13 - SENTRIN/SUMO-SPECIFIC PROTEASE // SUBFAMILY NOT NAMED				LOC_Os02g16220.1	expressed protein	3.77047	0.000151143	2.987	0.0108223	3.26549	0.00530116
Sevir.9G495800	Sevir.9G498600.1	(1 of 1) PTHR31471//PTHR31471:SF5 - FAMILY NOT NAMED // F7A19.1 PROTEIN-RELATED	AT1G13920.1		Remorin family protein	LOC_Os03g11300.1	expressed protein	1.32712	0.00173892	2.62148	5.86269e-14	1.79278	2.15649e-06
Sevir.9G498600	Sevir.9G509700.1	(1 of 1) PTHR23416//PTHR23416:SF57 - SIALIC ACID SYNTHASE-RELATED // SUBFAMILY NOT NAMED	AT1G55920.1	ATSERAT2;1,SAT1,SAT5,SERAT2;1	serine acetyltransferase 2;1	LOC_Os03g10050.1	serine acetyltransferase protein, putative, expressed	1.40592	5.25193e-10	1.09095	5.65189e-07	0.589021	0.0170471
Sevir.9G509700	Sevir.9G513000.1	(1 of 1) PTHR33044//PTHR33044:SF27 - FAMILY NOT NAMED // BIFUNCTIONAL INHIBITOR/LIPID-TRANSFER PROTEIN/SEED STORAGE 2S ALBUMIN SUPERFAMILY PROTEIN-RELATED	AT5G64080.1		Bifunctional inhibitor/lipid-transfer protein/seed storage 2S albumin superfamily protein	LOC_Os03g09230.1	LTPL69 - Protease inhibitor/seed storage/LTP family protein precursor, expressed	0.690257	0.0330689	1.2409	2.35202e-05	1.66321	4.27992e-08
Sevir.9G513000	Sevir.9G518000.1	(1 of 1) PTHR33415//PTHR33415:SF3 - FAMILY NOT NAMED // EMB514	AT5G62440.1		Protein of unknown function (DUF3223)	LOC_Os03g08810.1	expressed protein	0.984033	0.00686071	1.22912	2.73904e-05	0.75168	0.0134599
Sevir.9G518000	Sevir.9G520400.1	(1 of 1) 1.3.5.5 - 15-cis-phytoene desaturase / Plant-type phytoene desaturase	AT4G14210.1	PDE226,PDS,PDS3	phytoene desaturase 3	LOC_Os03g08570.1	amine oxidase, flavin-containing, domain containing protein, expressed	0.732979	0.000496248	0.707003	0.000380736	0.796407	7.99473e-05
Sevir.9G520400	Sevir.9G522500.1	(1 of 13) K13464 - jasmonate ZIM domain-containing protein (JAZ)	AT1G19180.1	JAZ1,TIFY10A	jasmonate-zim-domain protein 1	LOC_Os03g08330.1	ZIM domain containing protein, putative, expressed	2.42949	1.38694e-09	2.59784	6.23193e-11	1.90448	3.62727e-06
Sevir.9G522500	NA	NA	NA	NA	NA	NA	NA	1.53328	6.74707e-15	1.53787	6.543e-15	1.395	7.34113e-12
Sevir.9G525200	Sevir.9G531400.1	(1 of 1) PF11360 - Protein of unknown function (DUF3110) (DUF3110)	AT1G13990.1			LOC_Os03g07190.1	expressed protein	0.905754	0.0147873	1.43711	2.34351e-06	1.47805	2.20328e-07
Sevir.9G531400	Sevir.9G536800.1	(1 of 3) 2.4.1.25 - 4-alpha-glucanotransferase / Oligo-1,4-1,4-glucantransferase	AT2G40840.1	DPE2	disproportionating enzyme 2	LOC_Os07g46790.1	4-alpha-glucanotransferase, putative, expressed	0.525013	0.0159675	0.95593	3.88155e-07	0.784141	5.85245e-05
Sevir.9G536800	Sevir.9G538700.1	(1 of 1) 2.6.1.52 - Phosphoserine transaminase / PSAT	AT4G35630.1	PSAT	phosphoserine aminotransferase	LOC_Os03g06200.1	aminotransferase, putative, expressed	0.675507	0.00633035	1.09969	2.13307e-07	0.796522	0.000192374
Sevir.9G538700	NA	NA	NA	NA	NA	NA	NA	1.77759	2.45855e-19	2.5423	6.35814e-39	2.16903	1.83747e-28
Sevir.9G549800	Sevir.9G551900.1	(1 of 1) PTHR36738:SF1 - EXPRESSED PROTEIN	AT2G36885.1			LOC_Os03g04470.1	expressed protein	2.80914	0.000115347	3.95378	9.11373e-09	6.45315	3.50175e-20
Sevir.9G551900	Sevir.9G553300.1	(1 of 1) K08242 - 24-methylenesterol C-methyltransferase (E2.1.1.143)	AT1G20330.1	CVP1,FRL1,SMT2	sterol methyltransferase 2	LOC_Os03g04340.1	C-methyltransferase, putative, expressed	1.42089	1.88178e-08	1.34566	7.67103e-08	0.777573	0.00393955
Sevir.9G553300	Sevir.9G554900.2	(1 of 1) PTHR23416//PTHR23416:SF63 - SIALIC ACID SYNTHASE-RELATED // SERINE ACETYLTRANSFERASE 2-RELATED	AT4G35640.1	ATSERAT3;2,SERAT3;2	serine acetyltransferase 3;2	LOC_Os03g04140.1	serine acetyltransferase protein, putative, expressed	1.14545	0.00107388	2.23713	5.60034e-12	2.56258	7.39096e-11
Sevir.9G554900	Sevir.9G556300.1	(1 of 1) PTHR24096//PTHR24096:SF186 - FAMILY NOT NAMED // 4-COUMARATE--COA LIGASE-LIKE 2-RELATED	AT1G20510.1	OPCL1	OPC-8:0 CoA ligase1	LOC_Os03g04000.1	AMP-binding domain containing protein, expressed	1.87843	0.000976727	1.77626	0.00318702	1.40032	0.0154932
Sevir.9G556300	Sevir.9G558000.1	(1 of 2) PTHR23359//PTHR23359:SF94 - NUCLEOTIDE KINASE // ADENYLATE KINASE 1, MITOCHONDRIAL-RELATED	AT2G37250.1	ADK,ATPADK1	adenosine kinase	LOC_Os03g03820.1	adenylate kinase, putative, expressed	1.03875	0.00101114	1.58923	1.29226e-08	0.908209	0.00304398
Sevir.9G558000	Sevir.9G564700.1	(1 of 2) PTHR24012//PTHR24012:SF476 - FAMILY NOT NAMED // MSI2 PROTEIN-RELATED	AT3G55340.1	PHIP1	phragmoplastin interacting protein 1	LOC_Os03g03140.1	RNA recognition motif containing protein, putative, expressed	1.89714	8.88287e-05	1.24896	0.000526072	0.739707	0.0436705
Sevir.9G564700	Sevir.9G568500.1	(1 of 18) PF01476 - LysM domain (LysM)	AT4G25433.1		peptidoglycan-binding LysM domain-containing protein	LOC_Os03g02685.1	lysM domain containing protein, putative, expressed	1.48214	5.47246e-07	1.12731	0.00025741	1.33696	2.02153e-05
Sevir.9G568500	Sevir.9G570700.1	(1 of 1) PTHR22936//PTHR22936:SF21 - RHOMBOID-RELATED // SUBFAMILY NOT NAMED	AT1G63120.1	ATRBL2,RBL2	RHOMBOID-like 2	LOC_Os03g02530.1	OsRhmbd7 - Putative Rhomboid homologue, expressed	6.49428	1.03935e-06	5.69883	4.48394e-05	3.4774	0.0092581
Sevir.9G570700	Sevir.9G573400.1	(1 of 24) K04730 - interleukin-1 receptor-associated kinase 1 (IRAK1)	AT1G33260.2		Protein kinase superfamily protein	LOC_Os10g37190.1	protein kinase domain containing protein, expressed	0.724512	0.00797522	0.870382	0.000796949	1.28054	1.06051e-06
Sevir.9G573400	Sevir.9G577900.1	(1 of 1) PTHR11062:SF46 - GLUCURONOXYLAN GLUCURONOSYLTRANSFERASE F8H-RELATED	AT5G22940.1	F8H	FRA8 homolog	LOC_Os03g01760.1	exostosin family domain containing protein, expressed	1.39672	0.00389962	1.35896	0.00272748	1.34195	0.00418707
Sevir.9G577900	Sevir.9G578000.2	(1 of 1) PTHR10343//PTHR10343:SF58 - 5'-AMP-ACTIVATED PROTEIN KINASE , BETA SUBUNIT // PHOSPHOGLUCAN PHOSPHATASE DSP4, CHLOROPLASTIC	AT3G52180.1	ATPTPKIS1,ATSEX4,DSP4,SEX4	dual specificity protein phosphatase (DsPTP1) family protein	LOC_Os03g01750.1	dual specificity protein phosphatase, putative, expressed	0.404241	0.0474747	0.658863	0.000173282	0.412857	0.0265835
Sevir.9G578000

### Sheet: HL_downregulated_alltimepoints
Supplementary Dataset 3
Sviridis.pDefline: provisional defline from JGI bulk data
Best.hit.arabi.name, arabi.symbol, arabi.defline: Arabidopsis thaliana best hit information from JGI bulk data
Best.hit.rice.name, rice.defline: Oryza sativa best hit information from JGI bulk data
NA in columns B-H indicate that gene was not present in bulk annotation information
log2FC columns display DeSeq2 log2FC output
padj columns show FDR corrected p values
Genes downregulated in all timepoints of high light treatment
GeneID	transcriptName	Sviridis.pDefline	Best.hit.arabi.name	arabi.symbol	arabi.defline	Best.hit.rice.name	rice.defline	HL_1h_log2FC	HL_1h_padj	HL_2h_log2FC	HL_2h_padj	HL_4h_log2FC	HL_4h_padj
Sevir.1G001300	Sevir.1G001300.1	(1 of 13) K03094 - S-phase kinase-associated protein 1 (SKP1, CBF3D)	AT5G42190.1	ASK2,SKP1B	E3 ubiquitin ligase SCF complex subunit SKP1/ASK1 family protein	LOC_Os09g36830.1	Skp1 family, dimerisation domain containing protein, expressed	-0.869667	1.05867e-08	-0.705958	1.96244e-06	-0.476619	0.00173244
Sevir.1G007100	Sevir.1G007100.1	(1 of 1) K10528 - hydroperoxide lyase (HPL)	AT4G15440.1	CYP74B2,HPL1	hydroperoxide lyase 1	LOC_Os02g02000.1	cytochrome P450, putative, expressed	-0.97048	1.20494e-05	-1.81156	2.26642e-18	-1.44953	3.86654e-12
Sevir.1G013800	Sevir.1G013800.1	(1 of 8) K14496 - abscisic acid receptor PYR/PYL family (PYL)	AT5G53160.2	PYL8,RCAR3	regulatory components of ABA receptor 3	LOC_Os02g15640.1	CAPIP1, putative, expressed	-0.348588	0.0204002	-1.01151	4.64704e-16	-1.01117	5.04565e-15
Sevir.1G015300	Sevir.1G015300.6	(1 of 1) PTHR22936//PTHR22936:SF4 - RHOMBOID-RELATED // RHOMBOID FAMILY PROTEIN	AT5G38510.1		Rhomboid-related intramembrane serine protease family protein	LOC_Os02g22100.7	OsRhmbd6 - Putative Rhomboid homologue, expressed	-0.829078	1.66808e-05	-0.778486	3.18197e-05	-0.887897	2.58427e-06
Sevir.1G023800	Sevir.1G023800.1	(1 of 15) 1.3.3.8 - Tetrahydroberberine oxidase / THB oxidase	AT5G44400.1		FAD-binding Berberine family protein	LOC_Os02g14090.1	berberine and berberine like domain containing protein, expressed	-1.47855	0.00124109	-1.94234	4.4468e-06	-2.83553	5.47492e-11
Sevir.1G049500	Sevir.1G049500.1	(1 of 1) KOG1551 - Uncharacterized conserved protein	AT3G12150.1			LOC_Os02g10160.1	AGAP003371-PA, putative, expressed	-2.2437	1.00009e-05	-2.33928	3.49661e-08	-1.05211	0.0128027
Sevir.1G053600	NA	NA	NA	NA	NA	NA	NA	-3.63691	0.00756865	-4.0493	0.00169824	-2.0714	0.00098479
Sevir.1G059300	Sevir.1G059300.1	(1 of 15) K01507 - inorganic pyrophosphatase (ppa)	AT1G15690.1	ATAVP3,AtVHP1;1,AVP-3,AVP1	Inorganic H pyrophosphatase family protein	LOC_Os02g09150.1	inorganic H+ pyrophosphatase, putative, expressed	-0.855308	0.00114397	-1.31993	5.34306e-08	-0.800146	0.00207491
Sevir.1G059400	NA	NA	NA	NA	NA	NA	NA	-2.10884	1.49778e-09	-1.77648	1.92217e-09	-0.67156	0.0338522
Sevir.1G059500	Sevir.1G059500.1	(1 of 1) PTHR12526//PTHR12526:SF347 - GLYCOSYLTRANSFERASE // SUBFAMILY NOT NAMED	AT5G20280.1	ATSPS1F,SPS1F	sucrose phosphate synthase 1F	LOC_Os02g09170.2	sucrose-phosphate synthase, putative, expressed	-0.377209	0.0410009	-0.625551	5.73113e-05	-0.437655	0.0122848
Sevir.1G062400	Sevir.1G062400.1	(1 of 2) PTHR13832//PTHR13832:SF356 - PROTEIN PHOSPHATASE 2C // SUBFAMILY NOT NAMED	AT4G31860.1		Protein phosphatase 2C family protein	LOC_Os02g08364.1	protein phosphatase 2C, putative, expressed	-1.22592	9.26533e-09	-1.3396	4.02396e-11	-1.09364	7.9322e-08
Sevir.1G071700	Sevir.1G071700.1	(1 of 453) PF13041 - PPR repeat family (PPR_2)	AT2G35130.1		Tetratricopeptide repeat (TPR)-like superfamily protein	LOC_Os02g07360.1	pentatricopeptide containing protein, putative, expressed	-1.51976	0.000344233	-2.15904	5.64829e-10	-1.3604	8.44083e-06
Sevir.1G078126	NA	NA	NA	NA	NA	NA	NA	-1.67971	0.0480765	-1.9544	0.000651237	-2.16904	2.56327e-05
Sevir.1G084900	Sevir.1G084900.1	(1 of 2) PTHR21736:SF13 - PROTEIN VERNALIZATION INSENSITIVE 3-RELATED	AT4G30200.3	VEL1	vernalization5/VIN3-like	LOC_Os02g05840.1	VIL2 protein, putative, expressed	-0.68249	0.00376504	-1.03094	3.24821e-07	-0.670858	0.00143349
Sevir.1G092600	Sevir.1G092600.2	(1 of 8) 3.4.17.23 - Angiotensin-converting enzyme 2 / Angiotensin converting enzyme-2	AT3G10250.2		Plant protein 1589 of unknown function	LOC_Os02g04450.1	plant-specific domain TIGR01589 family protein, putative, expressed	-1.70769	1.24701e-09	-1.75173	3.75265e-11	-1.55021	6.20895e-09
Sevir.1G099200	Sevir.1G099200.2	(1 of 5) PF09353 - Domain of unknown function (DUF1995) (DUF1995)	AT5G48790.1		Domain of unknown function (DUF1995)	LOC_Os02g03670.1	expressed protein	-1.02424	6.38051e-06	-1.27331	3.873e-09	-2.06684	1.67752e-18
Sevir.1G100300	Sevir.1G100300.1	(1 of 1) PTHR22952//PTHR22952:SF132 - CAMP-RESPONSE ELEMENT BINDING PROTEIN-RELATED // SUBFAMILY NOT NAMED	AT1G32150.1	AtbZIP68,bZIP68	basic region/leucine zipper transcription factor 68	LOC_Os02g03580.3	transcription factor, putative, expressed	-1.36294	4.95394e-07	-1.67496	1.5925e-10	-1.55486	7.99965e-09
Sevir.1G102600	Sevir.1G102600.2	(1 of 2) PTHR19308//PTHR19308:SF11 - PHOSPHATIDYLCHOLINE TRANSFER PROTEIN // SUBFAMILY NOT NAMED	AT1G64720.1	CP5	Polyketide cyclase/dehydrase and lipid transport superfamily protein	LOC_Os02g03230.1	membrane related protein CP5, putative, expressed	-1.81633	2.02791e-09	-1.54411	3.83879e-07	-0.930661	0.00458796
Sevir.1G123800	Sevir.1G123800.2	(1 of 7) PTHR11926//PTHR11926:SF302 - GLUCOSYL/GLUCURONOSYL TRANSFERASES // SUBFAMILY NOT NAMED	AT1G22340.1	AtUGT85A7,UGT85A7	UDP-glucosyl transferase 85A7	LOC_Os02g51900.1	cytokinin-O-glucosyltransferase 2, putative, expressed	-2.08815	0.000243274	-3.37736	2.50464e-10	-1.69575	9.73505e-05
Sevir.1G129100	Sevir.1G129100.1	(1 of 3) PTHR23056:SF45 - CALCINEURIN B-LIKE PROTEIN 4	AT5G24270.2	ATSOS3,CBL4,SOS3	Calcium-binding EF-hand family protein	LOC_Os02g18880.1	calcineurin B, putative, expressed	-1.80106	1.17553e-10	-2.49423	5.4153e-19	-2.38216	8.12542e-18
Sevir.1G129300	Sevir.1G129300.1	(1 of 2) K01278 - dipeptidyl-peptidase 4 (DPP4)	AT5G24260.1		prolyl oligopeptidase family protein	LOC_Os02g18850.1	OsPOP5 - Putative Prolyl Oligopeptidase homologue, expressed	-0.891411	0.00218437	-0.682316	0.00919419	-0.715375	0.00524675
Sevir.1G137400	Sevir.1G137400.1	(1 of 1) PTHR23180//PTHR23180:SF273 - CENTAURIN/ARF // SUBFAMILY NOT NAMED	AT1G48590.2		Calcium-dependent lipid-binding (CaLB domain) family protein	LOC_Os02g22130.1	expressed protein	-0.720179	0.0345106	-1.09553	7.16499e-05	-0.934146	0.000526864
Sevir.1G159500	Sevir.1G159500.2	(1 of 4) K17964 - leucine-rich PPR motif-containing protein, mitochondrial (LRPPRC)	AT1G09900.1		Pentatricopeptide repeat (PPR-like) superfamily protein	LOC_Os02g27070.1	PPR repeat domain containing protein, putative, expressed	-1.35684	0.00086031	-2.66327	3.75469e-13	-1.26087	8.7309e-05
Sevir.1G163000	Sevir.1G163000.1	(1 of 1) PTHR23315//PTHR23315:SF75 - BETA CATENIN-RELATED ARMADILLO REPEAT-CONTAINING // U-BOX DOMAIN-CONTAINING PROTEIN 9	AT3G07360.1	ATPUB9,PUB9	plant U-box 9	LOC_Os02g28720.1	spotted leaf 11, putative, expressed	-0.748051	3.18722e-05	-0.957477	4.50138e-08	-1.13523	2.37923e-10
Sevir.1G179900	NA	NA	NA	NA	NA	NA	NA	-2.37895	6.44488e-21	-2.91626	7.93155e-32	-2.07815	3.06491e-19
Sevir.1G180200	Sevir.1G180200.1	(1 of 8) 2.3.1.78 - Heparan-alpha-glucosaminide N-acetyltransferase	AT5G47900.1		Protein of unknown function (DUF1624)	LOC_Os02g32504.1	heparan-alpha-glucosaminide N-acetyltransferase, putative, expressed	-1.20632	7.96652e-05	-0.895297	0.00178811	-1.98825	1.2214e-10
Sevir.1G184300	Sevir.1G184300.1	(1 of 2) PF04568 - Mitochondrial ATPase inhibitor, IATP (IATP)	AT5G04750.1		F1F0-ATPase inhibitor protein, putative	LOC_Os02g33070.1	expressed protein	-3.28351	6.50572e-18	-4.0916	6.12173e-29	-2.62803	6.93371e-15
Sevir.1G185900	Sevir.1G185900.1	(1 of 66) PF04043 - Plant invertase/pectin methylesterase inhibitor (PMEI)	AT5G46930.1		Plant invertase/pectin methylesterase inhibitor superfamily protein	LOC_Os02g33380.1	pectinesterase inhibitor domain containing protein, putative, expressed	-1.455	7.70274e-07	-1.29997	1.14728e-06	-1.52588	1.91949e-09
Sevir.1G194500	Sevir.1G194500.1	(1 of 2) PTHR33696//PTHR33696:SF1 - FAMILY NOT NAMED // T22J18.15	AT1G22680.1			LOC_Os02g34640.1	expressed protein	-1.92051	0.00018663	-1.64574	0.000687893	-1.24177	0.014305
Sevir.1G198600	Sevir.1G198600.2	(1 of 1) KOG4778 - Mitochondrial ribosomal protein L28	AT1G33970.4		P-loop containing nucleoside triphosphate hydrolases superfamily protein	LOC_Os02g35130.2	AIG1, putative, expressed	-0.573666	0.0305625	-0.929594	1.55924e-05	-0.641466	0.00481311
Sevir.1G199900	Sevir.1G199900.1	(1 of 2) K18121 - glyoxylate/succinic semialdehyde reductase (GLYR)	AT3G25530.1	ATGHBDH,GHBDH,GLYR1,GR1	glyoxylate reductase 1	LOC_Os02g35500.1	NAD binding domain of 6-phosphogluconate dehydrogenase containing protein, expressed	-0.637583	3.95549e-05	-1.198	2.98881e-16	-0.846023	2.45012e-08
Sevir.1G200000	Sevir.1G200000.1	(1 of 13) K08472 - mlo protein (MLO)	AT4G02600.2	ATMLO1,MLO1	Seven transmembrane MLO family protein	LOC_Os01g66510.1	MLO domain containing protein, putative, expressed	-2.76345	5.43511e-06	-4.82659	1.7604e-08	-5.06917	2.57698e-09
Sevir.1G202400	Sevir.1G202400.1	(1 of 1) PTHR11108//PTHR11108:SF5 - FERROCHELATASE // FERROCHELATASE-2, CHLOROPLASTIC	AT2G30390.1	ATFC-II,FC-II,FC2	ferrochelatase 2	LOC_Os05g29760.1	ferrochelatase-2, chloroplast precursor, putative, expressed	-0.773539	4.18513e-09	-1.51303	3.88884e-35	-1.2286	5.76073e-23
Sevir.1G210500	Sevir.1G210500.1	(1 of 2) PTHR19432//PTHR19432:SF43 - SUGAR TRANSPORTER // SUBFAMILY NOT NAMED	AT2G02860.1	ATSUC3,ATSUT2,SUC3,SUT2	sucrose transporter 2	LOC_Os02g36700.1	sucrose transporter BoSUT1, putative, expressed	-1.7066	0.000733979	-2.75183	5.00036e-10	-2.18247	3.4293e-07
Sevir.1G211100	Sevir.1G211100.1	(1 of 1) PTHR23012//PTHR23012:SF96 - MEMBRANE ASSOCIATED RING FINGER // SUBFAMILY NOT NAMED	AT3G47550.3		RING/FYVE/PHD zinc finger superfamily protein	LOC_Os02g36740.3	zinc finger, C3HC4 type, putative, expressed	-0.910724	0.0143152	-1.74185	4.11068e-10	-0.907853	0.000447914
Sevir.1G217800	NA	NA	NA	NA	NA	NA	NA	-0.786347	0.00112068	-0.88911	9.99359e-05	-0.864506	0.000457058
Sevir.1G220000	Sevir.1G220000.1	(1 of 1) K14640 - solute carrier family 20 (sodium-dependent phosphate transporter) (SLC20A, PIT)	AT3G26570.2	ORF02,PHT2;1	phosphate transporter 2;1	LOC_Os02g38020.1	inorganic phosphate transporter 2-1, chloroplast precursor, putative, expressed	-1.25616	3.02772e-10	-2.40057	4.10749e-34	-1.76298	2.27456e-18
Sevir.1G220300	Sevir.1G220300.1	(1 of 1) PTHR20930//PTHR20930:SF0 - OVARIAN CARCINOMA ANTIGEN CA125-RELATED // PROTEIN C36E6.2	AT4G24690.1		ubiquitin-associated (UBA)/TS-N domain-containing protein / octicosapeptide/Phox/Bemp1 (PB1) domain-containing protein	LOC_Os02g38050.3	joka2, putative, expressed	-0.599651	0.0133258	-1.26466	2.18364e-09	-1.09082	3.18483e-07
Sevir.1G221700	Sevir.1G221700.1	(1 of 3) 2.4.1.144 - Beta-1,4-mannosyl-glycoprotein 4-beta-N-acetylglucosaminyltransferase / acetylglucosaminyltransferase III	AT3G27540.1		beta-1,4-N-acetylglucosaminyltransferase family protein	LOC_Os02g38140.2	glycosyl transferase family 17 protein, putative, expressed	-0.770259	0.0176232	-1.4209	3.7696e-08	-0.619532	0.0291806
Sevir.1G228600	Sevir.1G228600.1	(1 of 19) PF00643 - B-box zinc finger (zf-B_box)	AT2G31380.1	STH	salt tolerance homologue	LOC_Os02g39360.1	B-box zinc finger family protein, putative, expressed	-0.673521	2.81462e-10	-0.674435	1.21605e-10	-0.659323	1.2566e-09
Sevir.1G231200	Sevir.1G231200.1	(1 of 1) PTHR23257//PTHR23257:SF543 - SERINE-THREONINE PROTEIN KINASE // SUBFAMILY NOT NAMED	AT2G31800.1		Integrin-linked protein kinase family	LOC_Os02g39560.1	non-receptor tyrosine kinase spore lysis A, putative, expressed	-1.14956	0.000349458	-2.09292	7.49189e-12	-1.23164	5.27051e-05
Sevir.1G232100	Sevir.1G232100.1	(1 of 1) PTHR31419:SF2 - AUXIN EFFLUX CARRIER FAMILY PROTEIN	AT1G71090.1		Auxin efflux carrier family protein	LOC_Os08g09190.1	auxin efflux carrier component, putative, expressed	-0.874	6.23001e-07	-0.728664	3.23943e-06	-1.04555	1.11983e-12
Sevir.1G232600	Sevir.1G232600.1	(1 of 9) PF00643//PF06203 - B-box zinc finger (zf-B_box) // CCT motif (CCT)	AT5G57660.1	ATCOL5,COL5	CONSTANS-like 5	LOC_Os02g39710.1	CCT/B-box zinc finger protein, putative, expressed	-1.63316	3.36287e-08	-1.39738	2.66011e-06	-1.56025	1.49846e-07
Sevir.1G250100	Sevir.1G250100.1	(1 of 1) K01501 - nitrilase (E3.5.5.1)	AT5G22300.1	AtNIT4,NIT4	nitrilase 4	LOC_Os02g42330.1	nitrilase, putative, expressed	-0.68226	0.00452625	-0.81565	0.00027709	-1.08634	7.8866e-07
Sevir.1G250200	Sevir.1G250200.1	(1 of 1) 3.5.5.1//3.5.5.4 - Nitrilase // Cyanoalanine nitrilase	AT5G22300.1	AtNIT4,NIT4	nitrilase 4	LOC_Os02g42350.1	nitrilase, putative, expressed	-0.869931	2.37542e-06	-1.50426	2.61943e-18	-1.16256	1.82761e-11
Sevir.1G250500	Sevir.1G250500.1	(1 of 23) PF03634 - TCP family transcription factor (TCP)	AT5G23280.1		TCP family transcription factor	LOC_Os02g42380.1	TCP family transcription factor, putative, expressed	-3.18593	2.44829e-05	-3.72996	5.58315e-08	-2.74575	1.28243e-05
Sevir.1G253700	NA	NA	NA	NA	NA	NA	NA	-1.97541	0.0259989	-1.60145	0.0106942	-1.22	0.0425762
Sevir.1G257400	Sevir.1G257400.4	(1 of 1) PTHR10168//PTHR10168:SF116 - GLUTAREDOXIN // GLUTAREDOXIN-C3	AT1G77370.1		Glutaredoxin family protein	LOC_Os02g43180.1	OsGrx_C3 - glutaredoxin subgroup I, expressed	-0.622767	0.00445134	-0.746065	8.63265e-05	-0.801267	3.59453e-06
Sevir.1G261900	Sevir.1G261900.1	(1 of 33) K09286 - EREBP-like factor (EREBP)	AT5G47230.1	ATERF-5,ATERF5,ERF5	ethylene responsive element binding factor 5	LOC_Os02g43820.1	AP2 domain containing protein, expressed	-0.909241	0.00439563	-0.886302	0.00385664	-1.8354	4.79505e-08
Sevir.1G269900	Sevir.1G269900.1	(1 of 2) K03457 - nucleobase:cation symporter-1, NCS1 family (TC.NCS1)	AT5G03555.1		permease, cytosine/purines, uracil, thiamine, allantoin family protein	LOC_Os02g44680.1	allantoin permease, putative, expressed	-5.26977	2.91112e-05	-2.25121	0.00298897	-1.24343	0.0272465
Sevir.1G270600	NA	NA	NA	NA	NA	NA	NA	-3.71145	0.000116425	-2.4645	0.00685752	-2.63937	0.00288289
Sevir.1G280200	NA	NA	NA	NA	NA	NA	NA	-2.63185	3.33748e-14	-2.54958	1.15889e-14	-1.60952	2.75819e-06
Sevir.1G280300	Sevir.1G280300.3	(1 of 11) K11254 - histone H4 (H4)	AT5G59970.1		Histone superfamily protein	LOC_Os01g61920.1	Core histone H2A/H2B/H3/H4 domain containing protein, putative, expressed	-5.35149	3.75458e-05	-2.92654	0.00232648	-1.87924	0.0331373
Sevir.1G281000	Sevir.1G281000.1	(1 of 4) PTHR14155//PTHR14155:SF187 - RING FINGER DOMAIN-CONTAINING // SUBFAMILY NOT NAMED	AT1G76410.1	ATL8	RING/U-box superfamily protein	LOC_Os02g46100.1	RING-H2 finger protein, putative, expressed	-2.7101	8.16782e-05	-2.8594	1.19033e-07	-2.02301	0.000348831
Sevir.1G295400	Sevir.1G295400.1	(1 of 1) PTHR22912//PTHR22912:SF170 - DISULFIDE OXIDOREDUCTASE // MONODEHYDROASCORBATE REDUCTASE, CYTOPLASMIC ISOFORM 2-RELATED	AT3G27820.1	ATMDAR4,MDAR4	monodehydroascorbate reductase 4	LOC_Os02g47800.1	monodehydroascorbate reductase, putative, expressed	-0.812759	4.17475e-05	-1.41531	1.49996e-14	-1.03232	2.42013e-08
Sevir.1G312000	Sevir.1G312000.1	(1 of 1) PTHR24326:SF136 - HOMEOBOX-LEUCINE ZIPPER PROTEIN ATHB-54-RELATED	AT3G01470.1	ATHB-1,ATHB1,HAT5,HB-1,HD-ZIP-1	homeobox 1	LOC_Os02g49700.1	homeobox associated leucine zipper, putative, expressed	-0.833529	1.31802e-05	-0.73708	0.000115171	-0.842809	8.1736e-06
Sevir.1G314800	Sevir.1G314800.1	(1 of 9) PF00643//PF06203 - B-box zinc finger (zf-B_box) // CCT motif (CCT)	AT1G25440.1		B-box type zinc finger protein with CCT domain	LOC_Os02g49880.1	CCT/B-box zinc finger protein, putative, expressed	-3.37923	0.00226905	-3.22927	2.65765e-09	-1.48442	0.00151961
Sevir.1G324600	Sevir.1G324600.1	(1 of 1) PTHR10617:SF116 - GERANYLGERANYL DIPHOSPHATE REDUCTASE, CHLOROPLASTIC	AT1G74470.1		Pyridine nucleotide-disulphide oxidoreductase family protein	LOC_Os02g51080.1	FAD binding domain containing protein, expressed	-0.48503	0.00722943	-0.672789	4.95211e-05	-0.639182	0.000147969
Sevir.1G341800	Sevir.1G341800.1	(1 of 1) PTHR10209//PTHR10209:SF179 - OXIDOREDUCTASE, 2OG-FE II OXYGENASE FAMILY PROTEIN // SUBFAMILY NOT NAMED	AT1G05010.1	ACO4,EAT1,EFE	ethylene-forming enzyme	LOC_Os02g53180.2	1-aminocyclopropane-1-carboxylate oxidase protein, putative, expressed	-0.665464	0.0186711	-1.47665	2.91459e-09	-2.21609	8.84534e-20
Sevir.1G345400	Sevir.1G345400.1	(1 of 1) PTHR15288:SF4 - DENN (AEX-3) DOMAIN-CONTAINING PROTEIN	AT5G35560.1		DENN (AEX-3) domain-containing protein	LOC_Os02g53700.5	DENN domain containing protein, expressed	-0.681484	0.00318868	-0.739824	0.000387315	-0.816794	6.90524e-05
Sevir.1G349100	Sevir.1G349100.1	(1 of 2) PTHR24078:SF247 - CHAPERONE PROTEIN DNAJ 1, MITOCHONDRIAL	AT3G14200.1		Chaperone DnaJ-domain superfamily protein	LOC_Os02g54130.2	heat shock protein DnaJ, putative, expressed	-1.6645	8.90509e-11	-0.598035	0.0378039	-0.885489	0.00230057
Sevir.1G354200	Sevir.1G354200.1	(1 of 2) PTHR10788//PTHR10788:SF46 - TREHALOSE-6-PHOSPHATE SYNTHASE // SUBFAMILY NOT NAMED	AT2G18700.1	ATTPS11,ATTPSB,TPS11	trehalose phosphatase/synthase 11	LOC_Os02g54820.2	trehalose-6-phosphate synthase, putative, expressed	-5.13874	3.80379e-16	-6.02761	1.27602e-20	-2.41464	2.20997e-05
Sevir.1G355100	Sevir.1G355100.1	(1 of 1) PTHR10383//PTHR10383:SF25 - SERINE INCORPORATOR // SERINC-DOMAIN CONTAINING SERINE AND SPHINGOLIPID BIOSYNTHESIS PROTEIN	AT1G16180.2		Serinc-domain containing serine and sphingolipid biosynthesis protein	LOC_Os02g54990.2	TMS membrane protein/tumour differentially expressed protein, putative, expressed	-0.522646	0.000343496	-0.838893	8.63556e-10	-0.941722	2.14237e-12
Sevir.1G359400	Sevir.1G359400.1	(1 of 3) PTHR14155//PTHR14155:SF118 - RING FINGER DOMAIN-CONTAINING // SUBFAMILY NOT NAMED	AT2G15580.1		RING/U-box superfamily protein	LOC_Os02g55480.1	zinc finger, C3HC4 type domain containing protein, expressed	-0.641495	0.000835866	-1.06831	5.39821e-10	-1.11152	8.47105e-11
Sevir.1G360400	NA	NA	NA	NA	NA	NA	NA	-1.46902	1.00948e-14	-1.5314	1.84314e-18	-1.21712	2.28882e-12
Sevir.1G368400	Sevir.1G368400.1	(1 of 25) K15397 - 3-ketoacyl-CoA synthase (KCS)	AT2G28630.1	KCS12	3-ketoacyl-CoA synthase 12	LOC_Os03g26530.1	3-ketoacyl-CoA synthase, putative, expressed	-0.844906	0.0492676	-2.28418	3.03255e-12	-1.13632	0.00139892
Sevir.1G373000	Sevir.1G373000.2	(1 of 2) PTHR11911//PTHR11911:SF51 - INOSINE-5-MONOPHOSPHATE DEHYDROGENASE RELATED // SUBFAMILY NOT NAMED	AT4G36910.1	CDCP2,LEJ2	Cystathionine beta-synthase (CBS) family protein	LOC_Os02g57280.1	CBS domain containing membrane protein, putative, expressed	-2.85939	1.1549e-18	-7.40779	4.72506e-42	-8.31889	6.91598e-35
Sevir.1G373832	Sevir.1G373832.1	(1 of 2) PTHR11911//PTHR11911:SF51 - INOSINE-5-MONOPHOSPHATE DEHYDROGENASE RELATED // SUBFAMILY NOT NAMED				LOC_Os02g57280.5	CBS domain containing membrane protein, putative, expressed	-3.18132	0.0043532	-3.2354	0.00024136	-4.04901	0.000529828
Sevir.1G375000	Sevir.1G375000.1	(1 of 1) PTHR12419//PTHR12419:SF23 - OTU DOMAIN CONTAINING PROTEIN // SUBFAMILY NOT NAMED	AT5G04250.1		Cysteine proteinases superfamily protein	LOC_Os02g57410.1	OTU-like cysteine protease family protein, putative, expressed	-0.514265	0.027112	-0.926977	4.6306e-06	-0.898275	1.20731e-05
Sevir.1G377600	NA	NA	NA	NA	NA	NA	NA	-0.971885	3.96869e-05	-1.13667	7.64883e-09	-1.23664	1.9665e-12
Sevir.1G377700	NA	NA	NA	NA	NA	NA	NA	-0.617062	0.013471	-1.09049	8.67145e-07	-0.735546	0.000987674
Sevir.2G003500	Sevir.2G003500.1	(1 of 1) PTHR22950//PTHR22950:SF48 - AMINO ACID TRANSPORTER // PROLINE TRANSPORTER 1-RELATED	AT2G39890.2	ATPROT1,PROT1	proline transporter 1	LOC_Os07g01090.1	transmembrane amino acid transporter protein, putative, expressed	-0.971601	8.78996e-07	-0.849468	5.31008e-06	-0.906438	1.30295e-06
Sevir.2G009100	Sevir.2G009100.6	(1 of 93) PF04578//PF13968 - Protein of unknown function, DUF594 (DUF594) // Domain of unknown function (DUF4220) (DUF4220)	AT5G45530.1		Protein of unknown function (DUF594)	LOC_Os07g02480.1	expressed protein	-4.32242	0.00258449	-6.3017	1.19902e-06	-3.59504	0.000272934
Sevir.2G034500	NA	NA	NA	NA	NA	NA	NA	-2.72564	4.44895e-22	-1.66771	1.02512e-09	-0.690987	0.021021
Sevir.2G037400	Sevir.2G037400.1	(1 of 4) K08150 - MFS transporter, SP family, solute carrier family 2 (myo-inositol transporter), member 13 (SLC2A13, ITR)	AT1G30220.1	ATINT2,INT2	inositol transporter 2	LOC_Os07g05640.1	transporter family protein, putative, expressed	-3.54049	6.35424e-14	-3.37252	1.48417e-18	-3.03142	2.3307e-17
Sevir.2G040900	Sevir.2G040900.1	(1 of 1) PTHR11706//PTHR11706:SF49 - MANGANESE TRANSPORTER // ETHYLENE-INSENSITIVE PROTEIN 2	AT5G03280.1	ATEIN2,CKR1,EIN2,ERA3,ORE2,ORE3,PIR2	NRAMP metal ion transporter family protein	LOC_Os07g06130.2	ethylene-insensitive protein, putative, expressed	-1.74713	6.30351e-05	-1.74296	9.21679e-07	-0.847953	0.0297935
Sevir.2G046900	NA	NA	NA	NA	NA	NA	NA	-1.67164	3.48089e-09	-2.65861	3.19e-22	-2.33435	1.40646e-17
Sevir.2G049300	Sevir.2G049300.1	(1 of 1) PTHR32227//PTHR32227:SF55 - FAMILY NOT NAMED // BETA-1,3-GLUCANASE-LIKE PROTEIN	AT2G19440.1		O-Glycosyl hydrolases family 17 protein	LOC_Os07g07340.1	glucan endo-1,3-beta-glucosidase precursor, putative, expressed	-3.82063	2.5635e-17	-2.85918	1.49049e-14	-1.53945	2.81588e-06
Sevir.2G050300	Sevir.2G050300.1	(1 of 1) K00167 - 2-oxoisovalerate dehydrogenase E1 component beta subunit (BCKDHB, bkdA2)	AT1G55510.1	BCDH BETA1	branched-chain alpha-keto acid decarboxylase E1 beta subunit	LOC_Os07g07470.1	transketolase, putative, expressed	-1.16707	0.000296769	-0.965584	0.000514795	-0.628123	0.0210543
Sevir.2G052100	NA	NA	NA	NA	NA	NA	NA	-1.05118	1.09087e-05	-0.819288	0.00049835	-0.676528	0.00664253
Sevir.2G062000	NA	NA	NA	NA	NA	NA	NA	-2.07662	6.76922e-10	-2.23618	4.77838e-12	-2.07935	6.36409e-11
Sevir.2G063800	Sevir.2G063800.1	(1 of 1) PTHR13902//PTHR13902:SF59 - SERINE/THREONINE-PROTEIN KINASE WNK WITH NO LYSINE -RELATED // SUBFAMILY NOT NAMED	AT3G04910.1	ATWNK1,WNK1,ZIK4	with no lysine (K) kinase 1	LOC_Os07g38530.1	STE_PAK_Ste20_Slob_Wnk.4 - STE kinases include homologs to sterile 7, sterile 11 and sterile 20 from yeast, expressed	-1.49889	7.24803e-08	-1.60308	4.5449e-09	-0.993157	0.00113478
Sevir.2G065400	Sevir.2G065400.1	(1 of 1) 1.1.99.39 - D-2-hydroxyglutarate dehydrogenase	AT4G36400.2		FAD-linked oxidases family protein	LOC_Os07g08950.1	FAD-linked oxidoreductase protein, putative, expressed	-1.2037	7.6008e-05	-2.21976	1.17221e-16	-1.18245	2.7202e-06
Sevir.2G069800	Sevir.2G069800.1	(1 of 1) 1.2.1.27 - Methylmalonate-semialdehyde dehydrogenase (CoA acylating) / MSDH	AT2G14170.1	ALDH6B2	aldehyde dehydrogenase 6B2	LOC_Os07g09060.1	aldehyde dehydrogenase, putative, expressed	-1.03205	0.00262579	-2.47861	1.69438e-12	-2.62771	9.62368e-20
Sevir.2G089200	Sevir.2G089200.2	(1 of 2) PTHR10252//PTHR10252:SF39 - HISTONE-LIKE TRANSCRIPTION FACTOR CCAAT-RELATED // NUCLEAR TRANSCRIPTION FACTOR Y SUBUNIT C-1-RELATED	AT5G63470.1	NF-YC4	nuclear factor Y, subunit C4	LOC_Os03g14669.2	core histone H2A/H2B/H3/H4, putative, expressed	-2.51119	8.9234e-26	-3.27447	2.65892e-43	-2.61146	3.10779e-28
Sevir.2G094100	Sevir.2G094100.1	(1 of 3) K12191 - charged multivesicular body protein 2A (CHMP2A)	AT2G06530.1	VPS2.1	SNF7 family protein	LOC_Os07g13270.1	SNF7 domain containing protein, putative, expressed	-0.523559	0.0328435	-0.671241	0.00236245	-0.531019	0.0158278
Sevir.2G126200	Sevir.2G126200.1	(1 of 1) PTHR24188:SF44 - E3 UBIQUITIN-PROTEIN LIGASE XBAT35-RELATED	AT4G14365.1	XBAT34	XB3 ortholog 4 in Arabidopsis thaliana	LOC_Os07g26490.1	ankyrin repeat domain containing protein, expressed	-0.530178	0.0286335	-0.718992	0.000890694	-0.794481	0.00023659
Sevir.2G128200	Sevir.2G128200.1	(1 of 4) PTHR19139//PTHR19139:SF137 - AQUAPORIN TRANSPORTER // SUBFAMILY NOT NAMED	AT2G37170.1	PIP2;2,PIP2B	plasma membrane intrinsic protein 2	LOC_Os07g26630.1	aquaporin protein, putative, expressed	-1.80166	5.14182e-06	-1.93579	4.79485e-08	-1.62846	5.59299e-06
Sevir.2G138300	Sevir.2G138300.1	(1 of 6) 1.2.1.42//1.2.1.50//1.2.1.84 - Hexadecanal dehydrogenase (acylating) / Fatty acyl-CoA reductase // Long-chain-fatty-acyl-CoA reductase / Acyl-CoA reductase // Alcohol-forming fatty acyl-CoA reductase	AT5G22500.1	FAR1	fatty acid reductase 1	LOC_Os09g39410.1	male sterility protein, putative, expressed	-0.779523	0.0212218	-1.47571	1.40612e-06	-2.01257	2.22415e-10
Sevir.2G153700	NA	NA	NA	NA	NA	NA	NA	-1.54033	0.00035972	-1.13979	4.67666e-06	-0.653897	0.00675678
Sevir.2G158100	Sevir.2G158100.1	(1 of 13) PF05627 - Cleavage site for pathogenic type III effector avirulence factor Avr (AvrRpt-cleavage)	AT5G55850.3	NOI	RPM1-interacting protein 4 (RIN4) family protein	LOC_Os09g07920.1	NOI protein, nitrate-induced, putative, expressed	-0.412547	0.00300327	-0.524878	2.61013e-05	-0.451872	0.000444609
Sevir.2G183300	Sevir.2G183300.1	(1 of 1) PTHR23500//PTHR23500:SF14 - FAMILY NOT NAMED // SUGAR TRANSPORT PROTEIN 14	AT1G77210.1	AtSTP14,STP14	sugar transporter 14	LOC_Os09g24924.1	transporter family protein, putative, expressed	-2.38902	1.03472e-12	-2.70822	4.75324e-17	-1.46169	2.72968e-07
Sevir.2G191700	NA	NA	NA	NA	NA	NA	NA	-0.939643	1.16794e-05	-0.676194	0.00176127	-0.571197	0.0129241
Sevir.2G195900	Sevir.2G195900.1	(1 of 2) PTHR10788//PTHR10788:SF36 - TREHALOSE-6-PHOSPHATE SYNTHASE // SUBFAMILY NOT NAMED	AT5G10100.1		Haloacid dehalogenase-like hydrolase (HAD) superfamily protein	LOC_Os09g20390.1	uncharacterized glycosyl hydrolase Rv2006/MT2062, putative, expressed	-1.26532	0.000114805	-1.41121	3.51359e-06	-1.14558	0.000254925
Sevir.2G199700	NA	NA	NA	NA	NA	NA	NA	-1.04307	2.95269e-06	-0.886668	7.44768e-05	-0.87098	0.000131932
Sevir.2G205400	Sevir.2G205400.1	(1 of 2) PTHR10788:SF48 - ALPHA,ALPHA-TREHALOSE-PHOSPHATE SYNTHASE [UDP-FORMING] 6	AT1G68020.2	ATTPS6,TPS6	UDP-Glycosyltransferase / trehalose-phosphatase family protein	LOC_Os09g23350.1	trehalose synthase, putative, expressed	-2.85283	6.77002e-14	-2.37921	7.24286e-11	-1.47374	7.19715e-05
Sevir.2G207500	Sevir.2G207500.1	(1 of 1) PTHR11695//PTHR11695:SF599 - ALCOHOL DEHYDROGENASE RELATED // SUBFAMILY NOT NAMED	AT4G39330.1	ATCAD9,CAD9	cinnamyl alcohol dehydrogenase 9	LOC_Os09g23540.1	dehydrogenase, putative, expressed	-1.42616	3.70699e-06	-2.00897	1.42035e-11	-2.04855	1.45392e-13
Sevir.2G210000	Sevir.2G210000.1	(1 of 2) PF10269//PF13920 - Transmembrane Fragile-X-F protein (Tmemb_185A) // Zinc finger, C3HC4 type (RING finger) (zf-C3HC4_3)	AT1G73950.1		Transmembrane Fragile-X-F-associated protein	LOC_Os03g49900.1	zinc finger, C3HC4 type domain containing protein, expressed	-1.85583	1.0294e-08	-2.02609	1.85567e-13	-1.73824	9.93016e-09
Sevir.2G219700	Sevir.2G219700.1	(1 of 1) PTHR32191:SF2 - TETRASPANIN-11-RELATED	AT2G23810.1	TET8	tetraspanin8	LOC_Os09g25760.1	tetraspanin family protein, putative, expressed	-0.661538	0.0138669	-0.755554	0.00185206	-0.629587	0.00965885
Sevir.2G223200	Sevir.2G223200.3	(1 of 1) K11251//K11254 - histone H2A (H2A) // histone H4 (H4)	AT5G59970.1		Histone superfamily protein	LOC_Os05g39050.1	Core histone H2A/H2B/H3/H4 domain containing protein, putative, expressed	-0.980217	6.51354e-08	-1.00667	1.41077e-08	-0.926163	4.10763e-07
Sevir.2G239300	Sevir.2G239300.1	(1 of 3) PTHR23024//PTHR23024:SF192 - MEMBER OF 'GDXG' FAMILY OF LIPOLYTIC ENZYMES // SUBFAMILY NOT NAMED	AT1G47480.1		alpha/beta-Hydrolases superfamily protein	LOC_Os09g28280.1	gibberellin receptor GID1L2, putative, expressed	-0.992952	0.00170906	-1.31715	2.861e-06	-1.15968	4.76281e-05
Sevir.2G253300	Sevir.2G253300.2	(1 of 2) PTHR11011:SF25 - FATTY ACYL-COA REDUCTASE 3-RELATED	AT5G22500.1	FAR1	fatty acid reductase 1	LOC_Os07g23340.1	male sterility protein, putative, expressed	-2.11976	0.000467692	-1.52177	0.00255578	-1.25498	0.0153695
Sevir.2G254400	Sevir.2G254400.1	(1 of 2) PTHR13301//PTHR13301:SF67 - X-BOX TRANSCRIPTION FACTOR-RELATED // SUBFAMILY NOT NAMED	AT1G55850.1	ATCSLE1,CSLE1	cellulose synthase like E1	LOC_Os09g30130.1	CSLE6 - cellulose synthase-like family E, expressed	-0.833695	0.0391487	-1.34928	8.16637e-05	-1.61379	7.44564e-06
Sevir.2G258900	NA	NA	NA	NA	NA	NA	NA	-3.35847	0.021378	-3.51995	0.00237194	-3.86091	0.00652865
Sevir.2G262500	Sevir.2G262500.1	(1 of 2) K14445 - solute carrier family 13 (sodium-dependent dicarboxylate transporter), member 2/3/5 (SLC13A2_3_5)	AT5G47560.1	ATSDAT,ATTDT,TDT	tonoplast dicarboxylate transporter	LOC_Os09g31130.1	citrate transporter, putative, expressed	-3.68505	0.0117038	-4.94816	9.43931e-05	-2.87703	9.33142e-05
Sevir.2G263000	Sevir.2G263000.1	(1 of 1) PTHR10634:SF22 - ZINC FINGER A20 AND AN1 DOMAIN-CONTAINING STRESS-ASSOCIATED PROTEIN 5	AT3G12630.1		A20/AN1-like zinc finger family protein	LOC_Os09g31200.1	AN1-like zinc finger domain containing protein, expressed	-0.721431	0.0215761	-1.55246	1.07752e-08	-1.29982	2.80394e-06
Sevir.2G266900	Sevir.2G266900.1	(1 of 6) PTHR10366//PTHR10366:SF392 - NAD DEPENDENT EPIMERASE/DEHYDRATASE // SUBFAMILY NOT NAMED	AT2G33590.1		NAD(P)-binding Rossmann-fold superfamily protein	LOC_Os09g31490.1	reductase, putative, expressed	-0.764974	0.00839766	-1.29061	8.28888e-07	-1.04905	0.000175405
Sevir.2G271800	NA	NA	NA	NA	NA	NA	NA	-3.79112	4.85915e-08	-3.41791	3.50171e-12	-1.93561	5.85245e-05
Sevir.2G274300	Sevir.2G274300.1	(1 of 1) PTHR11695//PTHR11695:SF573 - ALCOHOL DEHYDROGENASE RELATED // SUBFAMILY NOT NAMED	AT4G13010.1		Oxidoreductase, zinc-binding dehydrogenase family protein	LOC_Os09g32640.1	dehydrogenase, putative, expressed	-1.04491	4.94225e-06	-1.16508	1.40422e-07	-1.09049	8.09085e-07
Sevir.2G276000	Sevir.2G276000.1	(1 of 28) PF03407 - Nucleotide-diphospho-sugar transferase (Nucleotid_trans)	AT5G44820.1		Nucleotide-diphospho-sugar transferase family protein	LOC_Os03g63270.1	regulatory protein, putative, expressed	-0.750488	0.00105454	-0.897305	1.07839e-06	-0.87232	1.98607e-06
Sevir.2G279700	NA	NA	NA	NA	NA	NA	NA	-0.784746	0.000552527	-1.11116	1.71257e-07	-1.0146	4.84459e-07
Sevir.2G281600	Sevir.2G281600.1	(1 of 1) KOG3294 - WW domain binding protein WBP-2, contains GRAM domain	AT5G11680.1			LOC_Os09g33800.1	arabinogalactan protein, putative, expressed	-0.504571	0.00694576	-0.852594	2.44297e-07	-0.71312	8.1736e-06
Sevir.2G281700	Sevir.2G281700.1	(1 of 1) PTHR24193//PTHR24193:SF90 - ANKYRIN REPEAT PROTEIN // SUBFAMILY NOT NAMED	AT4G35450.3	AFT,AKR2,AKR2A	ankyrin repeat-containing protein 2	LOC_Os09g33810.2	ankyrin repeat domain containing protein, putative, expressed	-0.690884	0.00116121	-0.974436	1.14513e-06	-0.529948	0.0114754
Sevir.2G285400	NA	NA	NA	NA	NA	NA	NA	-2.05102	2.35698e-17	-2.20325	1.65312e-20	-2.05028	1.52436e-17
Sevir.2G285700	Sevir.2G285700.1	(1 of 1) PTHR11926//PTHR11926:SF293 - GLUCOSYL/GLUCURONOSYL TRANSFERASES // UDP-GLYCOSYLTRANSFERASE 74F1-RELATED	AT2G43820.1	ATSAGT1,GT,SAGT1,SGT1,UGT74F2	UDP-glucosyltransferase 74F2	LOC_Os09g34214.1	UDP-glucoronosyl and UDP-glucosyl transferase domain containing protein, expressed	-3.44877	0.0122005	-4.09442	8.61689e-06	-2.05327	0.0172693
Sevir.2G287500	Sevir.2G287500.1	(1 of 7) PF13578 - Methyltransferase domain (Methyltransf_24)	AT1G01180.1		S-adenosyl-L-methionine-dependent methyltransferases superfamily protein	LOC_Os09g34320.1	expressed protein	-1.05511	0.0368691	-2.03332	2.02845e-07	-1.6667	3.16979e-06
Sevir.2G288900	Sevir.2G288900.1	(1 of 1) PTHR10030//PTHR10030:SF25 - ALPHA-L-FUCOSIDASE // ALPHA-L-FUCOSIDASE-RELATED	AT2G28100.1	ATFUC1,FUC1	alpha-L-fucosidase 1	LOC_Os09g34920.1	glycosyl hydrolase family 29, putative, expressed	-1.60581	9.20829e-06	-1.34903	0.000149412	-1.87461	1.64419e-05
Sevir.2G292700	Sevir.2G292700.1	(1 of 1) PTHR10366//PTHR10366:SF331 - NAD DEPENDENT EPIMERASE/DEHYDRATASE // BIFUNCTIONAL UDP-GLUCOSE 4-EPIMERASE AND UDP-XYLOSE 4-EPIMERASE 1	AT1G12780.1	ATUGE1,UGE1	UDP-D-glucose/UDP-D-galactose 4-epimerase 1	LOC_Os09g35800.1	UDP-glucose 4-epimerase, putative, expressed	-1.92536	4.73296e-12	-3.07678	3.5783e-28	-1.79762	5.73934e-11
Sevir.2G293100	Sevir.2G293100.1	(1 of 4) PTHR12231:SF112 - RHODANESE-LIKE DOMAIN-CONTAINING PROTEIN 14, CHLOROPLASTIC	AT4G27700.1		Rhodanese/Cell cycle control phosphatase superfamily protein	LOC_Os09g36040.1	rhodanese-like domain containing protein, putative, expressed	-1.07028	8.20241e-07	-1.70661	9.09418e-19	-1.25964	4.03171e-11
Sevir.2G294500	Sevir.2G294500.2	(1 of 1) PTHR31832//PTHR31832:SF5 - FAMILY NOT NAMED // B-BOX TYPE ZINC FINGER-CONTAINING PROTEIN	AT4G38960.1		B-box type zinc finger family protein	LOC_Os09g35880.1	B-box zinc finger family protein, putative, expressed	-0.685776	1.42424e-05	-1.34185	2.73373e-19	-0.942714	1.98506e-08
Sevir.2G305900	Sevir.2G305900.1	(1 of 10) K11252 - histone H2B (H2B)	AT3G45980.1	H2B,HTB9	Histone superfamily protein	LOC_Os08g38300.1	Core histone H2A/H2B/H3/H4 domain containing protein, putative, expressed	-0.822101	2.23124e-06	-0.864334	2.82267e-07	-0.734656	1.1892e-05
Sevir.2G306400	Sevir.2G306400.1	(1 of 19) PTHR31175 - AUXIN-RESPONSIVE FAMILY PROTEIN	AT1G29500.1		SAUR-like auxin-responsive protein family	LOC_Os09g37480.1	OsSAUR53 - Auxin-responsive SAUR gene family member, expressed	-3.93956	1.97735e-21	-2.09965	2.62747e-11	-2.05028	1.73357e-09
Sevir.2G306500	Sevir.2G306500.1	(1 of 19) PTHR31175 - AUXIN-RESPONSIVE FAMILY PROTEIN	AT1G29500.1		SAUR-like auxin-responsive protein family	LOC_Os09g37480.1	OsSAUR53 - Auxin-responsive SAUR gene family member, expressed	-4.31473	1.21287e-52	-1.76593	2.03439e-13	-1.89622	1.29311e-13
Sevir.2G313000	Sevir.2G313000.1	(1 of 2) PTHR33414//PTHR33414:SF2 - FAMILY NOT NAMED // PLASTID MOVEMENT IMPAIRED1	AT1G42550.1	PMI1	plastid movement impaired1	LOC_Os09g38090.1	expressed protein	-2.55232	1.83076e-19	-1.96172	8.79401e-13	-1.14934	6.17577e-05
Sevir.2G314300	Sevir.2G314300.1	(1 of 2) PTHR10593//PTHR10593:SF47 - SERINE/THREONINE-PROTEIN KINASE RIO // SUBFAMILY NOT NAMED	AT2G02080.1	AtIDD4,IDD4	indeterminate(ID)-domain 4	LOC_Os09g38340.3	ZOS9-17 - C2H2 zinc finger protein, expressed	-1.8559	1.61634e-23	-0.922412	3.25879e-07	-0.662837	0.000445642
Sevir.2G319200	Sevir.2G319200.1	(1 of 3) PTHR14237//PTHR14237:SF30 - MOLYBDOPTERIN COFACTOR SULFURASE MOSC // MITOCHONDRIAL AMIDOXIME-REDUCING COMPONENT 1	AT1G30910.1		Molybdenum cofactor sulfurase family protein	LOC_Os09g38772.1	MOSC domain-containing protein, mitochondrial precursor, putative, expressed	-1.03839	3.96271e-05	-1.69947	3.77695e-14	-1.38432	8.34618e-10
Sevir.2G323400	Sevir.2G323400.1	(1 of 1) PTHR10438:SF247 - THIOREDOXIN-LIKE PROTEIN CDSP32, CHLOROPLASTIC	AT1G76080.1	ATCDSP32,CDSP32	chloroplastic drought-induced stress protein of 32 kD	LOC_Os07g29410.1	thioredoxin, putative, expressed	-0.578002	4.26059e-05	-0.420635	0.00327064	-0.325928	0.0304199
Sevir.2G337100	Sevir.2G337100.1	(1 of 1) PTHR13832:SF333 - PROTEIN PHOSPHATASE 2C 39-RELATED	AT3G15260.1		Protein phosphatase 2C family protein	LOC_Os07g32380.1	protein phosphatase 2C, putative, expressed	-0.963086	0.000147635	-1.7069	3.75469e-13	-1.47062	1.24142e-10
Sevir.2G340700	Sevir.2G340700.1	(1 of 1) PTHR10969//PTHR10969:SF32 - MICROTUBULE-ASSOCIATED PROTEINS 1A/1B LIGHT CHAIN 3-RELATED // SUBFAMILY NOT NAMED	AT4G21980.2	APG8A,ATG8A	Ubiquitin-like superfamily protein	LOC_Os07g32800.1	autophagy-related protein, putative, expressed	-0.705984	0.000388654	-0.697979	0.000242927	-0.800757	1.42339e-05
Sevir.2G354100	Sevir.2G354100.1	(1 of 152) PF13812 - Pentatricopeptide repeat domain (PPR_3)	AT4G18975.3		Pentatricopeptide repeat (PPR) superfamily protein	LOC_Os07g36180.2	pentatricopeptide, putative, expressed	-0.95162	0.0348513	-1.23279	0.00089712	-1.37427	6.47371e-05
Sevir.2G358400	Sevir.2G358400.1	(1 of 44) PF00582 - Universal stress protein family (Usp)	AT1G11360.4		Adenine nucleotide alpha hydrolases-like superfamily protein	LOC_Os07g36600.3	universal stress protein domain containing protein, putative, expressed	-0.913312	0.0142742	-0.818613	0.015153	-0.80627	0.0138136
Sevir.2G362400	Sevir.2G362400.1	(1 of 1) K08915 - light-harvesting complex II chlorophyll a/b binding protein 4 (LHCB4)	AT3G08940.2	LHCB4.2	light harvesting complex photosystem II	LOC_Os07g37240.1	chlorophyll A-B binding protein, putative, expressed	-0.504668	0.0209655	-0.830394	1.86078e-05	-0.860971	1.00445e-05
Sevir.2G362700	Sevir.2G362700.1	(1 of 11) PF12609 - Wound-induced protein (DUF3774)	AT4G28240.1		Wound-responsive family protein	LOC_Os07g37290.1	expressed protein	-1.45286	0.000260793	-1.8035	1.31519e-08	-2.26591	3.64349e-12
Sevir.2G363500	Sevir.2G363500.1	(1 of 4) PTHR24064//PTHR24064:SF172 - FAMILY NOT NAMED // TRANSPORTER B0361.11-RELATED	AT1G79360.1	2-Oct,ATOCT2,OCT2	organic cation/carnitine transporter 2	LOC_Os07g37510.1	organic cation transporter-related, putative, expressed	-2.83565	0.00158186	-8.05355	1.2061e-11	-4.9842	2.89922e-11
Sevir.2G373600	Sevir.2G373600.1	(1 of 1) PTHR13902//PTHR13902:SF21 - SERINE/THREONINE-PROTEIN KINASE WNK WITH NO LYSINE -RELATED // SERINE/THREONINE-PROTEIN KINASE WNK1-RELATED	AT3G04910.1	ATWNK1,WNK1,ZIK4	with no lysine (K) kinase 1	LOC_Os07g38530.1	STE_PAK_Ste20_Slob_Wnk.4 - STE kinases include homologs to sterile 7, sterile 11 and sterile 20 from yeast, expressed	-0.929372	1.27628e-07	-0.627517	0.000311613	-0.528326	0.00443148
Sevir.2G374600	Sevir.2G374600.1	(1 of 17) PF03080//PF14365 - Domain of unknown function (DUF239) (DUF239) // Domain of unknown function (DUF4409) (DUF4409)	AT3G13510.1		Protein of Unknown Function (DUF239)	LOC_Os07g38590.1	carboxyl-terminal peptidase, putative, expressed	-4.81609	7.38688e-18	-2.95154	1.54844e-07	-1.31441	0.0300019
Sevir.2G392700	Sevir.2G392700.1	(1 of 2) PTHR11054//PTHR11054:SF5 - 6-PHOSPHOGLUCONOLACTONASE // SUBFAMILY NOT NAMED	AT1G13700.1	PGL1	6-phosphogluconolactonase 1	LOC_Os07g41280.2	6-phosphogluconolactonase, putative, expressed	-1.08242	1.05114e-09	-0.817344	3.66277e-06	-0.686003	0.000131803
Sevir.2G400200	Sevir.2G400200.1	(1 of 1) PTHR15629//PTHR15629:SF12 - SH3YL1 PROTEIN // SUBFAMILY NOT NAMED	AT3G43230.1		RING/FYVE/PHD-type zinc finger family protein	LOC_Os07g42500.1	FYVE zinc finger domain containing protein, expressed	-0.98041	0.0057841	-1.32167	3.7216e-05	-0.748166	0.0294773
Sevir.2G401300	Sevir.2G401300.1	(1 of 2) PTHR14155//PTHR14155:SF109 - RING FINGER DOMAIN-CONTAINING // SUBFAMILY NOT NAMED	AT1G72310.1	ATL3	RING/U-box superfamily protein	LOC_Os07g42610.1	RING finger protein, putative, expressed	-1.40314	0.000169088	-2.29263	4.28139e-13	-1.6612	2.39992e-06
Sevir.2G403200	Sevir.2G403200.1	(1 of 5) PTHR10891//PTHR10891:SF597 - EF-HAND CALCIUM-BINDING DOMAIN CONTAINING PROTEIN // SUBFAMILY NOT NAMED	AT2G43290.1	MSS3	Calcium-binding EF-hand family protein	LOC_Os03g27790.1	EF hand family protein, putative	-2.26914	0.000244523	-5.85132	3.11658e-14	-4.51557	1.61418e-13
Sevir.2G410200	Sevir.2G410200.1	(1 of 1) PTHR10742:SF287 - PROTEIN GLF-1	AT3G09580.1		FAD/NAD(P)-binding oxidoreductase family protein	LOC_Os07g43370.1	amine oxidase family protein, putative, expressed	-2.39472	1.76747e-20	-1.40168	8.52669e-08	-1.02127	0.000189414
Sevir.2G412700	Sevir.2G412700.1	(1 of 3) PTHR11240//PTHR11240:SF18 - RIBONUCLEASE T2 // SUBFAMILY NOT NAMED	AT1G26820.1	RNS3	ribonuclease 3	LOC_Os07g43670.1	ribonuclease T2 family domain containing protein, expressed	-2.42502	5.52031e-10	-2.46722	1.4724e-11	-0.84098	0.0302775
Sevir.2G417800	Sevir.2G417800.1	(1 of 1) PTHR24347//PTHR24347:SF218 - SERINE/THREONINE-PROTEIN KINASE // SUBFAMILY NOT NAMED	AT3G17510.1	CIPK1,SnRK3.16	CBL-interacting protein kinase 1	LOC_Os07g44290.1	CAMK_KIN1/SNF1/Nim1_like.29 - CAMK includes calcium/calmodulin depedent protein kinases, expressed	-1.4973	1.27188e-07	-1.49349	1.07955e-08	-1.52275	1.13252e-06
Sevir.2G418200	Sevir.2G418200.1	(1 of 2) 2.7.11.2 - [Pyruvate dehydrogenase (acetyl-transferring)] kinase / Pyruvate dehydrogenase kinase (phosphorylating)	AT3G06483.1	ATPDHK,PDK	pyruvate dehydrogenase kinase	LOC_Os07g44330.2	kinase, putative, expressed	-0.414103	0.00375536	-0.520845	8.16637e-05	-0.662972	3.86994e-07
Sevir.2G420400	Sevir.2G420400.1	(1 of 2) K01304 - pyroglutamyl-peptidase [EC:3.4.19.3] (E3.4.19.3, pcp)	AT1G56700.2		Peptidase C15, pyroglutamyl peptidase I-like	LOC_Os07g44610.2	pyrrolidone-carboxylate peptidase, putative, expressed	-1.42112	5.55672e-13	-1.66352	5.91672e-18	-1.42194	3.35006e-13
Sevir.2G423350	Sevir.2G423350.1	(1 of 1) KOG4495 - RNA polymerase II transcription elongation factor Elongin/SIII, subunit elongin B	AT5G57860.3		Ubiquitin-like superfamily protein	LOC_Os03g24920.1	ubiquitin family protein, putative, expressed	-0.793992	0.00103737	-0.585442	0.0131269	-0.730584	0.000489508
Sevir.2G429100	Sevir.2G429100.1	(1 of 6) 3.1.1.4 - Phospholipase A(2) / Phospholipase A2	AT4G29070.1		Phospholipase A2 family protein	LOC_Os07g46420.1	expressed protein	-0.801391	0.000826187	-0.74215	0.00219197	-1.24417	2.62725e-06
Sevir.2G431200	Sevir.2G431200.1	(1 of 2) 3.1.3.29 - N-acylneuraminate-9-phosphatase	AT2G41250.1		Haloacid dehalogenase-like hydrolase (HAD) superfamily protein	LOC_Os07g46520.1	rhythmically expressed gene 2 protein, putative, expressed	-1.01765	3.52347e-14	-1.63388	2.90207e-36	-1.30644	7.22772e-23
Sevir.2G431850	NA	NA	NA	NA	NA	NA	NA	-2.34085	4.89412e-07	-0.933043	0.00969314	-0.742826	0.0308813
Sevir.2G434800	Sevir.2G434800.3	(1 of 15) PF07765 - KIP1-like protein (KIP1)	AT1G03470.2		Kinase interacting (KIP1-like) family protein	LOC_Os07g47090.1	KIP1, putative, expressed	-0.780359	0.00477569	-0.563641	0.0274475	-0.600675	0.0218651
Sevir.2G434900	Sevir.2G434900.1	(1 of 1) PTHR10110//PTHR10110:SF117 - SODIUM/HYDROGEN EXCHANGER // SODIUM/HYDROGEN EXCHANGER 1-RELATED	AT3G05030.1	ATNHX2,NHX2	sodium hydrogen exchanger 2	LOC_Os07g47100.2	transporter, monovalent cation:proton antiporter-2 family, putative, expressed	-1.3765	4.21312e-05	-1.10285	0.000364396	-0.781492	0.0253418
Sevir.2G435000	Sevir.2G435000.1	(1 of 1) PTHR16517//PTHR16517:SF36 - TUBBY-RELATED // SUBFAMILY NOT NAMED	AT2G47900.3	AtTLP3,TLP3	tubby like protein 3	LOC_Os07g47110.1	OsFBT11 - F-box and tubby domain containing protein, expressed	-2.04876	1.20084e-05	-2.1938	4.99989e-12	-2.13163	4.73217e-14
Sevir.2G438000	Sevir.2G438000.1	(1 of 1) PTHR30540//PTHR30540:SF32 - OSMOTIC STRESS POTASSIUM TRANSPORTER // SUBFAMILY NOT NAMED	AT3G02050.1	ATKT4,ATKUP3,KUP3	K+ uptake transporter 3	LOC_Os07g47350.2	potassium transporter, putative, expressed	-0.848935	0.0083916	-1.10784	0.000103056	-0.654969	0.0376888
Sevir.2G445100	Sevir.2G445100.3	(1 of 1) PTHR30540//PTHR30540:SF26 - OSMOTIC STRESS POTASSIUM TRANSPORTER // SUBFAMILY NOT NAMED	AT2G40540.2	ATKT2,ATKUP2,KT2,KUP2,SHY3,TRK2	potassium transporter 2	LOC_Os07g48130.2	potassium transporter, putative, expressed	-1.728	3.31017e-11	-2.48621	1.67829e-22	-2.16808	1.1033e-17
Sevir.2G445600	Sevir.2G445600.1	(1 of 1) PTHR11452//PTHR11452:SF33 - ALPHA-GALACTOSIDASE/ALPHA-N-ACETYLGALACTOSAMINIDASE // SUBFAMILY NOT NAMED	AT3G56310.1		Melibiase family protein	LOC_Os07g48160.1	alpha-galactosidase precursor, putative, expressed	-1.10598	3.31168e-07	-1.18397	1.39951e-08	-1.27969	2.3081e-10
Sevir.2G446500	Sevir.2G446500.6	(1 of 1) PTHR24282//PTHR24282:SF48 - CYTOCHROME P450 FAMILY MEMBER // SUBFAMILY NOT NAMED	AT5G24910.1	CYP714A1	cytochrome P450, family 714, subfamily A, polypeptide 1	LOC_Os07g48330.1	cytochrome P450, putative, expressed	-2.56961	0.000253394	-2.91673	2.89404e-15	-2.67448	4.31013e-18
Sevir.2G449100	Sevir.2G449100.1	(1 of 1) PTHR10438//PTHR10438:SF277 - THIOREDOXIN // SUBFAMILY NOT NAMED	AT1G08570.1	ACHT4	atypical CYS HIS rich thioredoxin 4	LOC_Os07g48510.1	thioredoxin, putative, expressed	-3.59106	0.00103118	-6.55138	2.70291e-08	-2.68241	2.38018e-05
Sevir.2G451432	Sevir.2G451432.1	(1 of 1) PTHR22778//PTHR22778:SF22 - OVARIAN CANCER GENE-2 PROTEIN-RELATED // SUBFAMILY NOT NAMED	AT4G24380.1			LOC_Os07g48770.1	serine hydrolase domain containing protein, expressed	-0.814022	6.47608e-05	-1.49669	2.47098e-15	-1.06677	4.76167e-08
Sevir.2G456400	Sevir.2G456400.1	(1 of 2) K12129 - pseudo-response regulator 7 (PRR7)	AT5G02810.1	APRR7,PRR7	pseudo-response regulator 7	LOC_Os07g49460.2	response regulator receiver domain containing protein, expressed	-1.18375	2.47923e-08	-1.3845	3.63124e-11	-1.22992	1.98772e-09
Sevir.3G001500	Sevir.3G001500.1	(1 of 1) PTHR21660//PTHR21660:SF6 - THIOESTERASE SUPERFAMILY MEMBER-RELATED // F19P19.27 PROTEIN	AT1G04290.1		Thioesterase superfamily protein	LOC_Os01g65950.1	thioesterase family protein, putative, expressed	-0.507589	0.0443738	-0.596981	0.00956013	-0.730288	0.000665233
Sevir.3G004100	Sevir.3G004100.1	(1 of 1) PTHR24343//PTHR24343:SF190 - SERINE/THREONINE KINASE // SUBFAMILY NOT NAMED	AT1G60940.2	SNRK2-10,SNRK2.10,SRK2B	SNF1-related protein kinase 2.10	LOC_Os04g59450.1	CAMK_CAMK_like.28 - CAMK includes calcium/calmodulin depedent protein kinases, expressed	-1.27585	1.7825e-15	-0.797146	2.01915e-07	-0.806352	5.55861e-07
Sevir.3G006600	Sevir.3G006600.1	(1 of 2) PTHR16517//PTHR16517:SF38 - TUBBY-RELATED // SUBFAMILY NOT NAMED	AT1G25280.1	AtTLP10,TLP10	tubby like protein 10	LOC_Os04g59130.1	OsFBT6 - F-box and tubby domain containing protein, expressed	-0.732042	0.0192205	-0.538729	0.0385347	-0.68448	0.00243026
Sevir.3G011400	Sevir.3G011400.1	(1 of 1) PTHR10024//PTHR10024:SF225 - SYNAPTOTAGMIN // C2 CALCIUM/LIPID-BINDING PLANT PHOSPHORIBOSYLTRANSFERASE FAMILY PROTEIN	AT4G11610.1		C2 calcium/lipid-binding plant phosphoribosyltransferase family protein	LOC_Os04g58720.1	anthranilate phosphoribosyltransferase, putative, expressed	-0.541883	0.000860353	-0.531086	0.000578277	-0.566237	0.000475914
Sevir.3G014400	Sevir.3G014400.1	(1 of 1) 3.5.2.5 - Allantoinase	AT4G04955.1	ALN,ATALN	allantoinase	LOC_Os04g58390.1	allantoinase, putative, expressed	-0.932779	0.0161678	-2.55833	4.21583e-14	-1.73243	4.41534e-07
Sevir.3G017800	Sevir.3G017800.1	(1 of 7) PF14364 - Domain of unknown function (DUF4408) (DUF4408)	AT1G11220.1		Protein of unknown function (DUF761)	LOC_Os04g57970.1	expressed protein	-1.66685	3.66112e-06	-1.74171	1.42448e-07	-1.42086	2.0797e-05
Sevir.3G018700	Sevir.3G018700.1	(1 of 1) PTHR15600//PTHR15600:SF28 - FAMILY NOT NAMED // SACSIN	AT5G23110.1		Zinc finger, C3HC4 type (RING finger) family protein	LOC_Os07g45350.1	zinc finger, RING-type, putative, expressed	-0.670897	0.00767753	-1.00687	1.11706e-05	-0.528023	0.0315275
Sevir.3G024250	Sevir.3G024250.1	(1 of 2) PTHR14155:SF78 - RING-H2 FINGER PROTEIN ATL43	AT4G28890.1		RING/U-box superfamily protein	LOC_Os06g16940.1	retrotransposon protein, putative, Ty1-copia subclass, expressed	-4.80009	0.000978471	-4.36924	0.00213848	-3.62551	0.0128374
Sevir.3G025100	Sevir.3G025100.1	(1 of 1) PF00481//PF13672 - Protein phosphatase 2C (PP2C) // Protein phosphatase 2C (PP2C_2)	AT4G31750.1	WIN2	HOPW1-1-interacting 2	LOC_Os04g56450.1	protein phosphatase 2C, putative, expressed	-0.473275	0.0193021	-0.935728	2.43628e-07	-0.522718	0.00490999
Sevir.3G027000	Sevir.3G027000.1	(1 of 11) PF03909 - BSD domain (BSD)	AT3G24820.1		BSD domain-containing protein	LOC_Os04g56654.1	BSD domain-containing protein, putative, expressed	-0.998494	0.00924617	-1.12087	0.000488094	-0.657409	0.0432687
Sevir.3G032400	Sevir.3G032400.1	(1 of 2) PTHR15245//PTHR15245:SF24 - SYMPLEKIN-RELATED // SUBFAMILY NOT NAMED	AT2G03890.1	ATPI4K GAMMA 7,PI4K GAMMA 7,UBDK GAMMA 7	phosphoinositide 4-kinase gamma 7	LOC_Os04g57300.2	phosphatidylinositol 3- and 4-kinase family protein, putative, expressed	-0.929114	4.25534e-05	-2.14349	1.60141e-24	-1.83364	6.11139e-18
Sevir.3G038200	Sevir.3G038200.1	(1 of 1) PTHR22814//PTHR22814:SF75 - COPPER TRANSPORT PROTEIN ATOX1-RELATED // HEAVY METAL TRANSPORT/DETOXIFICATION DOMAIN-CONTAINING PROTEIN	AT5G27690.1		Heavy metal transport/detoxification superfamily protein	LOC_Os05g05820.1	pro-resilin precursor, putative, expressed	-1.62896	5.63133e-05	-1.53608	4.05919e-05	-2.68351	2.42637e-11
Sevir.3G050000	Sevir.3G050000.1	(1 of 1) K14689 - solute carrier family 30 (zinc transporter), member 2 (SLC30A2, ZNT2)	AT3G61940.1	ATMTPA1,MTPA1	Cation efflux family protein	LOC_Os05g03780.1	cation efflux family protein, putative, expressed	-1.5734	1.39548e-12	-1.21468	5.29197e-10	-1.1618	1.25624e-09
Sevir.3G055000	Sevir.3G055000.1	(1 of 26) K05658 - ATP-binding cassette, subfamily B (MDR/TAP), member 1 (ABCB1)	AT2G47000.1	ABCB4,ATPGP4,MDR4,PGP4	ATP binding cassette subfamily B4	LOC_Os01g18670.1	MDR-like ABC transporter, putative, expressed	-1.32561	0.00276707	-1.97634	4.65927e-06	-0.962227	0.0488855
Sevir.3G058700	Sevir.3G058700.1	(1 of 2) K10735 - GINS complex subunit 4 (GINS4, SLD5)	AT5G49010.1	SLD5	DNA replication protein-related	LOC_Os05g05150.1	SLD5 - Putative GINS complex subunit, expressed	-1.28999	6.28063e-24	-1.90298	3.2312e-55	-1.68256	9.88414e-43
Sevir.3G059400	Sevir.3G059400.1	(1 of 3) K07393 - putative glutathione S-transferase (ECM4)	AT4G19880.1		Glutathione S-transferase family protein	LOC_Os02g21460.1	uncharacterized protein yqjG, putative, expressed	-0.653252	0.0205039	-1.46644	1.26171e-09	-1.41713	1.36198e-09
Sevir.3G063100	Sevir.3G063100.2	(1 of 1) PTHR10641//PTHR10641:SF591 - MYB-LIKE DNA-BINDING PROTEIN MYB // SUBFAMILY NOT NAMED				LOC_Os05g02420.1	expressed protein	-1.50807	2.28537e-05	-2.2078	1.1025e-11	-1.7809	7.25605e-08
Sevir.3G063900	NA	NA	NA	NA	NA	NA	NA	-2.6611	3.81545e-28	-3.12447	1.39335e-38	-2.42397	9.93494e-24
Sevir.3G070800	NA	NA	NA	NA	NA	NA	NA	-0.988108	3.45841e-06	-1.07487	1.11478e-07	-0.535145	0.0175051
Sevir.3G076500	Sevir.3G076500.1	(1 of 2) PTHR12992:SF9 - NUDIX HYDROLASE 11	AT1G28960.1	ATNUDT15,ATNUDX15,NUDX15	nudix hydrolase homolog 15	LOC_Os05g11870.1	hydrolase, NUDIX family, domain containing protein, expressed	-1.35986	4.0909e-13	-1.38132	7.32202e-14	-1.51769	7.97264e-17
Sevir.3G077000	Sevir.3G077000.1	(1 of 3) PTHR22835//PTHR22835:SF260 - ZINC FINGER FYVE DOMAIN CONTAINING PROTEIN // SUBFAMILY NOT NAMED	AT5G45910.1		GDSL-like Lipase/Acylhydrolase superfamily protein	LOC_Os05g11910.1	GDSL-like lipase/acylhydrolase, putative, expressed	-2.84708	3.26442e-11	-2.86343	3.99065e-11	-1.48027	0.00118624
Sevir.3G077950	NA	NA	NA	NA	NA	NA	NA	-0.877556	0.00637614	-1.71784	1.06287e-09	-1.37578	3.46328e-06
Sevir.3G083000	Sevir.3G083000.1	(1 of 1) PTHR10992:SF743 - ALPHA/BETA-HYDROLASE DOMAIN-CONTAINING PROTEIN	AT3G10840.1		alpha/beta-Hydrolases superfamily protein	LOC_Os12g02589.1	hydrolase, alpha/beta fold family protein, putative, expressed	-0.921476	0.00591392	-1.03755	0.000633603	-0.672943	0.027818
Sevir.3G094900	NA	NA	NA	NA	NA	NA	NA	-2.27036	3.31727e-05	-2.53256	1.66812e-07	-1.55237	0.00257523
Sevir.3G097100	Sevir.3G097100.1	(1 of 1416) 2.7.11.1 - Non-specific serine/threonine protein kinase / Threonine-specific protein kinase	AT1G79620.1		Leucine-rich repeat protein kinase family protein	LOC_Os12g10740.1	leucine-rich repeat family protein, putative, expressed	-1.10374	0.000837484	-2.08954	5.7786e-12	-1.87541	6.60879e-10
Sevir.3G098000	Sevir.3G098000.1	(1 of 1) PTHR12321//PTHR12321:SF62 - CPG BINDING PROTEIN // SUBFAMILY NOT NAMED	AT1G14510.1	AL7	alfin-like 7	LOC_Os11g14010.1	PHD finger protein, putative, expressed	-0.699535	0.00232748	-0.456509	0.035464	-0.485207	0.0274101
Sevir.3G098500	Sevir.3G098500.1	(1 of 2) K11827 - AP-2 complex subunit sigma-1 (AP2S1)	AT1G47830.1		SNARE-like superfamily protein	LOC_Os12g10560.1	clathrin adaptor complex small chain domain containing protein, expressed	-1.87093	7.11679e-07	-1.37874	3.53671e-05	-0.807038	0.0139056
Sevir.3G104900	Sevir.3G104900.4	(1 of 2) PTHR10374//PTHR10374:SF18 - LACTOYLGLUTATHIONE LYASE GLYOXALASE I // SUBFAMILY NOT NAMED	AT1G80160.1		Lactoylglutathione lyase / glyoxalase I family protein	LOC_Os05g07940.1	glyoxalase family protein, putative, expressed	-2.26395	0.0098808	-1.88389	1.13296e-05	-1.45485	1.68824e-05
Sevir.3G105700	NA	NA	NA	NA	NA	NA	NA	-5.17203	1.15265e-09	-3.85728	5.57724e-10	-2.6769	1.23376e-05
Sevir.3G105800	Sevir.3G105800.1	(1 of 2) PTHR31561//PTHR31561:SF2 - FAMILY NOT NAMED // 3-KETOACYL-COA SYNTHASE 10	AT2G26250.1	FDH,KCS10	3-ketoacyl-CoA synthase 10	LOC_Os03g08360.1	3-ketoacyl-CoA synthase 10, putative, expressed	-1.11373	2.21829e-08	-1.00224	4.14057e-07	-1.07738	5.26889e-08
Sevir.3G106200	Sevir.3G106200.1	(1 of 19) PF12734 - Cysteine-rich TM module stress tolerance (CYSTM)	AT1G52827.1	ATCDT1,CDT1	cadmium tolerance 1	LOC_Os06g05120.2	expressed protein	-1.0762	2.05162e-11	-2.16853	4.75603e-45	-1.99064	7.48686e-38
Sevir.3G108400	Sevir.3G108400.2	(1 of 34) PF04570 - zinc-finger of the FCS-type, C2-C2 (zf-FLZ)	AT5G11460.1		Protein of unknown function (DUF581)	LOC_Os05g08800.1	DUF581 domain containing protein, expressed	-3.30743	0.00523678	-1.97245	0.00325749	-1.33742	0.0335877
Sevir.3G114200	Sevir.3G114200.1	(1 of 2) PTHR12374//PTHR12374:SF24 - TRANSCRIPTIONAL ADAPTOR 2 ADA2 -RELATED // SUBFAMILY NOT NAMED	AT5G47390.1		myb-like transcription factor family protein	LOC_Os05g10690.1	Myb transcription factor, putative, expressed	-2.65918	3.84841e-08	-1.99473	1.3487e-06	-2.01497	1.98736e-07
Sevir.3G116500	Sevir.3G116500.3	(1 of 2) K09589 - steroid 3-oxidase (CYP90D2, D2)	AT3G13730.1	CYP90D1	cytochrome P450, family 90, subfamily D, polypeptide 1	LOC_Os05g11130.1	cytochrome P450, putative, expressed	-4.5692	0.0009641	-3.97722	0.000336492	-2.98289	0.000420672
Sevir.3G121400	Sevir.3G121400.1	(1 of 1) PTHR10366//PTHR10366:SF308 - NAD DEPENDENT EPIMERASE/DEHYDRATASE // SUBFAMILY NOT NAMED	AT4G10960.1	UGE5	UDP-D-glucose/UDP-D-galactose 4-epimerase 5	LOC_Os05g51670.1	NAD dependent epimerase/dehydratase family protein, putative, expressed	-1.47188	1.15954e-09	-1.54155	1.50595e-11	-0.79083	0.00137762
Sevir.3G123300	Sevir.3G123300.1	(1 of 3) K02218 - casein kinase 1 (CSNK1, CK1)	AT1G72710.1	CKL2	casein kinase 1-like protein 2	LOC_Os05g51560.1	CK1_CaseinKinase_1.8 - CK1 includes the casein kinase 1 kinases, expressed	-0.528063	0.0146984	-0.625319	0.00136791	-0.511797	0.00920749
Sevir.3G123900	NA	NA	NA	NA	NA	NA	NA	-2.41306	2.94156e-06	-2.51037	1.22876e-08	-3.07237	4.58827e-16
Sevir.3G124000	NA	NA	NA	NA	NA	NA	NA	-1.72932	7.38592e-08	-1.31121	7.52762e-06	-1.12067	0.000142341
Sevir.3G127900	Sevir.3G127900.1	(1 of 58) PF00069//PF08263//PF13855 - Protein kinase domain (Pkinase) // Leucine rich repeat N-terminal domain (LRRNT_2) // Leucine rich repeat (LRR_8)	AT2G26730.1		Leucine-rich repeat protein kinase family protein	LOC_Os01g42294.1	inactive receptor kinase At2g26730 precursor, putative, expressed	-1.67359	1.71038e-18	-1.08799	2.72268e-09	-0.952615	5.99594e-08
Sevir.3G128300	Sevir.3G128300.2	(1 of 2) K06130 - lysophospholipase II (LYPLA2)	AT5G20060.2		alpha/beta-Hydrolases superfamily protein	LOC_Os01g42690.1	OsPOP2 - Putative Prolyl Oligopeptidase homologue, expressed	-0.903996	0.00437894	-1.60823	2.38524e-08	-0.906349	0.00305142
Sevir.3G134100	Sevir.3G134100.1	(1 of 2) PTHR32227//PTHR32227:SF127 - FAMILY NOT NAMED // CARBOHYDRATE-BINDING X8 DOMAIN-CONTAINING PROTEIN	AT2G30933.1		Carbohydrate-binding X8 domain superfamily protein	LOC_Os05g50490.1	X8 domain containing protein, expressed	-2.22239	1.03321e-05	-1.20295	0.00201222	-1.9384	7.43777e-07
Sevir.3G135700	Sevir.3G135700.1	(1 of 9) PTHR24078:SF177 - PROTEIN DNJ-23-RELATED	AT4G39250.1	ATRL1,RL1,RSM2	RAD-like 1	LOC_Os05g50340.1	MYB family transcription factor, putative, expressed	-1.56643	5.92995e-09	-1.6063	1.42279e-10	-1.5049	5.39883e-09
Sevir.3G135800	Sevir.3G135800.1	(1 of 15) PF04770 - ZF-HD protein dimerisation region (ZF-HD_dimer)	AT2G02540.1	ATHB21,HB21,ZFHD4	homeobox protein 21	LOC_Os05g50310.1	ZF-HD protein dimerisation region containing protein, expressed	-2.42741	7.06808e-14	-1.63151	9.54956e-09	-1.2714	5.09115e-06
Sevir.3G145000	Sevir.3G145000.1	(1 of 4) K08145 - MFS transporter, SP family, solute carrier family 2 (facilitated glucose transporter), member 8 (SLC2A8, GLUT8)	AT1G75220.1		Major facilitator superfamily protein	LOC_Os05g49270.1	transporter family protein, putative, expressed	-1.89889	7.28151e-06	-1.9813	7.18817e-06	-1.52278	0.000260911
Sevir.3G145700	Sevir.3G145700.1	(1 of 1) PTHR13683:SF286 - ASPARTIC PROTEINASE A1-RELATED	AT1G11910.1	APA1,ATAPA1	aspartic proteinase A1	LOC_Os05g49200.2	aspartic proteinase oryzasin-1 precursor, putative, expressed	-0.957846	5.87661e-11	-1.50739	4.97644e-26	-1.31186	8.38146e-21
Sevir.3G146600	Sevir.3G146600.1	(1 of 1) K03189 - urease accessory protein (ureG)	AT2G34470.2	PSKF109,UREG	urease accessory protein G	LOC_Os05g49050.1	CobW/P47K family protein, putative, expressed	-1.37214	0.00174919	-2.62892	8.69613e-11	-2.1927	6.4982e-12
Sevir.3G149900	Sevir.3G149900.1	(1 of 6) PF05605 - Drought induced 19 protein (Di19), zinc-binding (zf-Di19)	AT3G05700.1		Drought-responsive family protein	LOC_Os05g48800.2	drought induced 19 protein, putative, expressed	-0.892876	5.37969e-05	-1.22706	4.65187e-09	-0.942517	1.07071e-05
Sevir.3G158600	Sevir.3G158600.1	(1 of 1) PTHR11214//PTHR11214:SF135 - BETA-1,3-N-ACETYLGLUCOSAMINYLTRANSFERASE // SUBFAMILY NOT NAMED	AT5G57500.1		Galactosyltransferase family protein	LOC_Os05g47880.1	hypro1, putative, expressed	-2.23761	0.00167712	-3.11485	7.40533e-06	-2.55505	0.000467378
Sevir.3G159800	Sevir.3G159800.1	(1 of 1) PTHR21726//PTHR21726:SF43 - PHOSPHATIDYLINOSITOL N-ACETYLGLUCOSAMINYLTRANSFERASE SUBUNIT P DOWN SYNDROME CRITICAL REGION PROTEIN 5 -RELATED // SUBFAMILY NOT NAMED	AT1G67040.1			LOC_Os05g47790.1	expressed protein	-1.94047	0.028606	-2.02822	0.00820425	-1.76589	0.0165151
Sevir.3G159900	Sevir.3G159900.1	(1 of 1) PTHR21319//PTHR21319:SF10 - RING FINGER AND CHY ZINC FINGER DOMAIN-CONTAINING PROTEIN 1 // SUBFAMILY NOT NAMED	AT3G18290.1	BTS,EMB2454	zinc finger protein-related	LOC_Os01g49470.1	E3 ubiquitin ligase, putative, expressed	-1.50418	0.00975729	-3.02587	5.64396e-09	-1.34475	0.019618
Sevir.3G162900	Sevir.3G162900.1	(1 of 3) K05929 - phosphoethanolamine N-methyltransferase (E2.1.1.103, NMT)	AT3G18000.1	NMT1,PEAMT,XPL1	S-adenosyl-L-methionine-dependent methyltransferases superfamily protein	LOC_Os05g47540.1	CPuORF26 - conserved peptide uORF-containing transcript, expressed	-0.763546	0.00020645	-0.720117	0.000382448	-0.635537	0.00243254
Sevir.3G164400	Sevir.3G164400.1	(1 of 1) PTHR23324//PTHR23324:SF72 - SEC14 RELATED PROTEIN // SUBFAMILY NOT NAMED	AT2G21520.1		Sec14p-like phosphatidylinositol transfer family protein	LOC_Os05g46720.2	phosphatidylinositol transfer, putative, expressed	-0.49602	0.00902881	-0.845043	4.56981e-07	-0.887149	8.9713e-08
Sevir.3G165500	Sevir.3G165500.1	(1 of 1) K11864 - BRCA1/BRCA2-containing complex subunit 3 (BRCC3)	AT1G80210.1		Mov34/MPN/PAD-1 family protein	LOC_Os05g46490.2	mov34 family protein, putative, expressed	-0.659579	0.0147865	-0.756501	0.000816634	-0.628839	0.00700008
Sevir.3G167600	Sevir.3G167600.1	(1 of 1) PTHR11062//PTHR11062:SF2 - EXOSTOSIN HEPARAN SULFATE GLYCOSYLTRANSFERASE -RELATED // SUBFAMILY NOT NAMED	AT5G04500.1		glycosyltransferase family protein 47	LOC_Os05g46260.1	exostosin, putative, expressed	-0.902775	0.0408547	-1.28101	0.000399467	-1.01601	0.00216077
Sevir.3G168000	Sevir.3G168000.1	(1 of 1) PTHR24089//PTHR24089:SF342 - FAMILY NOT NAMED // PROTEIN R07E3.4	AT5G56450.1		Mitochondrial substrate carrier family protein	LOC_Os05g46220.1	mitochondrial carrier protein, putative, expressed	-2.20973	1.49682e-12	-2.50945	5.47155e-19	-1.53022	5.19139e-08
Sevir.3G168200	Sevir.3G168200.2	(1 of 1) K12309 - beta-galactosidase (GLB1, ELNR1)	AT1G72990.1	BGAL17	beta-galactosidase 17	LOC_Os05g46200.1	beta-galactosidase 8 precursor, putative, expressed	-1.13743	0.000509598	-1.538	3.12567e-07	-1.02702	0.000986194
Sevir.3G183700	Sevir.3G183700.1	(1 of 180) KOG0156 - Cytochrome P450 CYP2 subfamily	AT3G48280.1	CYP71A25	cytochrome P450, family 71, subfamily A, polypeptide 25	LOC_Os05g43910.1	cytochrome P450, putative, expressed	-1.75192	2.56464e-14	-1.03052	3.61923e-06	-1.13031	4.47363e-07
Sevir.3G200700	Sevir.3G200700.2	(1 of 2) PTHR10343//PTHR10343:SF51 - 5'-AMP-ACTIVATED PROTEIN KINASE , BETA SUBUNIT // SNF1-RELATED PROTEIN KINASE REGULATORY SUBUNIT BETA-1	AT5G21170.1	AKINBETA1	5\'-AMP-activated protein kinase beta-2 subunit protein	LOC_Os05g41220.1	SNF1-related protein kinase regulatory subunit beta-1, putative, expressed	-6.26966	1.43973e-35	-6.88745	6.60274e-52	-4.0201	3.18734e-32
Sevir.3G217820	NA	NA	NA	NA	NA	NA	NA	-3.74003	0.0125357	-3.02053	0.00573666	-2.63913	0.00468719
Sevir.3G221500	Sevir.3G221500.1	(1 of 1) PTHR21327//PTHR21327:SF7 - GTP CYCLOHYDROLASE II-RELATED // MONOFUNCTIONAL RIBOFLAVIN BIOSYNTHESIS PROTEIN RIBA 3, CHLOROPLASTIC	AT5G59750.1		DHBP synthase RibB-like alpha/beta domain;GTP cyclohydrolase II	LOC_Os05g38570.1	riboflavin biosynthesis protein ribAB, chloroplast precursor, putative, expressed	-0.73524	0.0121431	-0.936209	0.000252432	-0.848061	0.000544657
Sevir.3G226050	NA	NA	NA	NA	NA	NA	NA	-2.45997	5.46813e-15	-1.69928	7.06368e-10	-0.810335	0.00577832
Sevir.3G228600	Sevir.3G228600.2	(1 of 2) PTHR22903 - PLEKHH PROTEIN	AT5G05710.1		Pleckstrin homology (PH) domain superfamily protein	LOC_Os01g63800.1	pleckstrin homology domain-containing protein, putative, expressed	-1.21054	5.66197e-08	-1.74803	1.27783e-17	-1.12603	1.9208e-09
Sevir.3G230300	Sevir.3G230300.1	(1 of 1) PTHR32227:SF70 - GLUCAN ENDO-1,3-BETA-GLUCOSIDASE 14	AT2G27500.1		Glycosyl hydrolase superfamily protein	LOC_Os01g64170.2	glycosyl hydrolases family 17, putative, expressed	-2.10047	4.82748e-06	-1.37366	1.16635e-05	-1.35371	4.10668e-07
Sevir.3G232600	Sevir.3G232600.1	(1 of 2) PTHR11556//PTHR11556:SF17 - FRUCTOSE-1,6-BISPHOSPHATASE-RELATED // SUBFAMILY NOT NAMED	AT1G43670.1		Inositol monophosphatase family protein	LOC_Os05g36270.1	fructose-1,6-bisphosphatase, putative, expressed	-1.16002	0.0338568	-1.96216	1.5709e-05	-0.962565	0.0434859
Sevir.3G237900	Sevir.3G237900.1	(1 of 1) PTHR17630:SF45 - DIENELACTONE HYDROLASE-LIKE PROTEIN	AT1G35420.2		alpha/beta-Hydrolases superfamily protein	LOC_Os05g35470.1	dienelactone hydrolase family protein, expressed	-0.708703	0.00161128	-0.778071	0.000100472	-0.715144	0.000305773
Sevir.3G257500	Sevir.3G257500.1	(1 of 1) PTHR23315//PTHR23315:SF84 - BETA CATENIN-RELATED ARMADILLO REPEAT-CONTAINING // ANKYRIN AND ARMADILLO REPEAT-CONTAINING PROTEIN	AT5G19330.1	ARIA	ARM repeat protein interacting with ABF2	LOC_Os05g33050.1	ABTB1 - Armadillo repeats with a Bric-a-Brac, Tramtrack, Broad Complex BTB domain, expressed	-0.580175	0.00965172	-0.453646	0.0321043	-0.463971	0.0270919
Sevir.3G262500	Sevir.3G262500.1	(1 of 10) PF11250 - Fantastic Four meristem regulator (FAF)	AT4G02810.1		Protein of unknown function (DUF3049)	LOC_Os05g32420.1	expressed protein	-7.00345	2.95979e-09	-5.66236	4.80126e-11	-5.90305	1.94259e-09
Sevir.3G270500	Sevir.3G270500.1	(1 of 6) 3.2.1.73 - Licheninase / Mixed linkage beta-glucanase	AT4G16260.1		Glycosyl hydrolase superfamily protein	LOC_Os05g31140.1	glycosyl hydrolases family 17, putative, expressed	-4.43935	0.000214273	-5.04711	3.81578e-08	-2.42289	0.00712614
Sevir.3G307000	Sevir.3G307000.1	(1 of 1) PTHR10366//PTHR10366:SF289 - NAD DEPENDENT EPIMERASE/DEHYDRATASE // CHLOROPLAST STEM-LOOP BINDING PROTEIN OF 41 KDA B, CHLOROPLASTIC	AT1G09340.1	CRB,CSP41B	chloroplast RNA binding	LOC_Os12g23180.1	3-beta hydroxysteroid dehydrogenase/isomerase family protein, putative, expressed	-0.844673	0.00294161	-0.731943	0.00949542	-1.11068	8.29343e-05
Sevir.3G307200	NA	NA	NA	NA	NA	NA	NA	-2.01211	1.53248e-07	-1.40829	5.74272e-05	-1.16599	0.000554786
Sevir.3G326500	NA	NA	NA	NA	NA	NA	NA	-3.30648	1.78361e-15	-2.63223	2.80686e-12	-2.10327	5.51507e-08
Sevir.3G333000	Sevir.3G333000.1	(1 of 4) PTHR10791//PTHR10791:SF56 - RAG1-ACTIVATING PROTEIN 1 // SUBFAMILY NOT NAMED	AT3G48740.1		Nodulin MtN3 family protein	LOC_Os12g29220.1	nodulin MtN3 family protein, putative, expressed	-1.04102	1.80935e-07	-1.0601	6.94594e-08	-1.13079	9.95541e-09
Sevir.3G344501	Sevir.3G344501.1	(1 of 5) PTHR13683//PTHR13683:SF302 - ASPARTYL PROTEASES // SUBFAMILY NOT NAMED	AT2G03200.1		Eukaryotic aspartyl protease family protein	LOC_Os05g31170.1	chloroplast nucleoid DNA binding protein, putative, expressed	-3.75296	1.60122e-07	-3.11013	4.12994e-09	-2.9034	3.9014e-08
Sevir.3G359300	Sevir.3G359300.1	(1 of 1) PTHR10013 - GENERAL VESICULAR TRANSPORT FACTOR P115	AT3G27530.1	GC6,MAG4	golgin candidate 6	LOC_Os12g35360.1	vesicle tethering family protein, putative, expressed	-0.963793	0.00133924	-1.02881	0.000820619	-0.795946	0.00474656
Sevir.3G359700	Sevir.3G359700.1	(1 of 2) 1.8.1.7//1.8.1.9 - Glutathione-disulfide reductase / NADPH:oxidized-glutathione oxidoreductase // Thioredoxin-disulfide reductase / Thioredoxin reductase (NADPH)	AT2G47870.1		Thioredoxin superfamily protein	LOC_Os12g35340.1	OsGrx_C11 - glutaredoxin subgroup III, expressed	-2.09513	4.0011e-07	-1.32879	0.000414971	-1.20605	0.00147552
Sevir.3G359950	NA	NA	NA	NA	NA	NA	NA	-3.58272	0.0200381	-2.06697	0.049839	-3.41198	0.0006613
Sevir.3G360100	Sevir.3G360100.1	(1 of 3) PTHR10168//PTHR10168:SF98 - GLUTAREDOXIN // SUBFAMILY NOT NAMED	AT3G62950.1		Thioredoxin superfamily protein	LOC_Os12g35330.1	OsGrx_C12 - glutaredoxin subgroup III, expressed	-1.78463	4.4373e-07	-1.43965	4.99944e-05	-1.61141	5.81672e-06
Sevir.3G384600	Sevir.3G384600.1	(1 of 8) PF04788 - Protein of unknown function (DUF620) (DUF620)	AT3G19540.1		Protein of unknown function (DUF620)	LOC_Os12g39160.1	expressed protein	-2.32619	7.89188e-21	-1.40006	1.82407e-08	-0.902921	0.001039
Sevir.3G384650	NA	NA	NA	NA	NA	NA	NA	-4.24319	3.59487e-09	-2.22346	0.00194388	-2.57961	0.000316621
Sevir.3G386000	Sevir.3G386000.1	(1 of 1) PTHR13018//PTHR13018:SF32 - PROBABLE MEMBRANE PROTEIN DUF221-RELATED // SUBFAMILY NOT NAMED	AT3G01100.1	ATHYP1,HYP1	hypothetical protein 1	LOC_Os12g39320.1	DUF221 domain containing protein, expressed	-1.95754	1.18541e-06	-2.58803	1.5925e-10	-1.91557	9.75045e-09
Sevir.3G387500	Sevir.3G387500.1	(1 of 1) PTHR31003:SF5 - MYB FAMILY TRANSCRIPTION FACTOR	AT2G03500.1		Homeodomain-like superfamily protein	LOC_Os12g39640.1	MYB family transcription factor, putative, expressed	-2.37176	4.03767e-14	-1.15063	0.000242927	-1.11181	0.000500878
Sevir.3G391900	NA	NA	NA	NA	NA	NA	NA	-2.00841	3.2736e-06	-1.92775	1.68993e-08	-1.54582	3.3318e-06
Sevir.3G396100	Sevir.3G396100.1	(1 of 1) PTHR10285//PTHR10285:SF81 - URIDINE KINASE // SUBFAMILY NOT NAMED	AT1G03030.1		P-loop containing nucleoside triphosphate hydrolases superfamily protein	LOC_Os12g40880.1	phosphoribulokinase/Uridine kinase family protein, expressed	-1.47317	0.000391397	-1.71516	2.37737e-05	-1.18896	0.00329795
Sevir.3G396500	Sevir.3G396500.1	(1 of 1) PTHR22952//PTHR22952:SF165 - CAMP-RESPONSE ELEMENT BINDING PROTEIN-RELATED // SUBFAMILY NOT NAMED	AT5G28770.2	AtbZIP63,BZO2H3	bZIP transcription factor family protein	LOC_Os12g40920.1	bZIP transcription factor domain containing protein, expressed	-2.63243	0.0220079	-3.93558	3.54449e-06	-3.32493	0.000167135
Sevir.3G401300	Sevir.3G401300.2	(1 of 2) PTHR12565//PTHR12565:SF86 - STEROL REGULATORY ELEMENT-BINDING PROTEIN // TRANSCRIPTION FACTOR PIF4-RELATED	AT2G20180.2	PIF1,PIL5	phytochrome interacting factor 3-like 5	LOC_Os12g41650.3	helix-loop-helix DNA-binding domain containing protein, expressed	-1.2888	2.29212e-06	-1.24737	8.51828e-06	-1.45287	9.48587e-06
Sevir.3G403400	Sevir.3G403400.1	(1 of 13) 1.13.11.19 - Cysteamine dioxygenase / Persulfurase	AT5G15120.1		Protein of unknown function (DUF1637)	LOC_Os12g42860.1	2-aminoethanethiol dioxygenase, putative, expressed	-2.09093	9.67278e-07	-1.0805	0.000674329	-0.638201	0.0417868
Sevir.3G413600	NA	NA	NA	NA	NA	NA	NA	-0.492684	0.048168	-0.743824	0.000496309	-0.509423	0.0231624
Sevir.3G415300	Sevir.3G415300.2	(1 of 1) PTHR10314//PTHR10314:SF101 - SER/THR DEHYDRATASE, TRP SYNTHASE // SUBFAMILY NOT NAMED	AT4G14880.4	ATCYS-3A,CYTACS1,OASA1,OLD3	O-acetylserine (thiol) lyase (OAS-TL) isoform A1	LOC_Os12g42980.1	cysteine synthase, putative, expressed	-0.651196	0.000600393	-1.36587	1.53286e-15	-1.12431	6.73481e-11
Sevir.3G419300	Sevir.3G419300.1	(1 of 226) PF00076 - RNA recognition motif. (a.k.a. RRM, RBD, or RNP domain) (RRM_1)	AT4G39260.3	ATGRP8,CCR1,GR-RBP8,GRP8	cold, circadian rhythm, and RNA binding 1	LOC_Os12g43600.1	RNA recognition motif containing protein, expressed	-0.284679	0.0163287	-0.462065	1.22828e-05	-0.732494	5.35672e-13
Sevir.4G002200	Sevir.4G002200.1	(1 of 6) KOG4660 - Protein Mei2, essential for commitment to meiosis, and related proteins	AT1G29400.1	AML5,ML5	MEI2-like protein 5	LOC_Os02g48790.1	AML1, putative, expressed	-0.929533	1.82087e-05	-0.822596	3.25685e-05	-0.725672	0.000297415
Sevir.4G002300	Sevir.4G002300.3	(1 of 1) K00451 - homogentisate 1,2-dioxygenase (HGD, hmgA)	AT5G54080.1	HGO	homogentisate 1,2-dioxygenase	LOC_Os06g01360.1	homogentisate 1,2-dioxygenase, putative, expressed	-1.91883	0.00902881	-3.70451	9.06594e-07	-1.87657	7.29851e-05
Sevir.4G020400	Sevir.4G020400.1	(1 of 1) PTHR11467:SF50 - HISTONE H1	AT2G18050.1	HIS1-3	histone H1-3	LOC_Os06g04020.1	histone H1, putative, expressed	-0.732947	0.0467245	-1.80659	1.61979e-09	-2.79287	1.07179e-21
Sevir.4G038200	Sevir.4G038200.1	(1 of 8) PTHR13683//PTHR13683:SF267 - ASPARTYL PROTEASES // ASPARTYL PROTEASE FAMILY PROTEIN-RELATED	AT2G03200.1		Eukaryotic aspartyl protease family protein	LOC_Os01g64840.1	aspartic proteinase nepenthesin-1 precursor, putative, expressed	-2.74161	2.64221e-06	-4.57527	1.2339e-16	-3.32809	1.27368e-11
Sevir.4G051400	Sevir.4G051400.1	(1 of 1) PTHR14363//PTHR14363:SF12 - HEPARANASE-RELATED // SUBFAMILY NOT NAMED	AT5G34940.2	AtGUS3,GUS3	glucuronidase 3	LOC_Os06g08090.2	heparanase-like protein precursor, putative, expressed	-3.45151	0.000521318	-3.68705	1.75191e-05	-1.92336	0.00923843
Sevir.4G068300	Sevir.4G068300.1	(1 of 1) PTHR24006//PTHR24006:SF466 - FAMILY NOT NAMED // F-BOX/LRR-REPEAT PROTEIN 18	AT2G42620.1	MAX2,ORE9,PPS	RNI-like superfamily protein	LOC_Os06g06050.1	OsFBL27 - F-box domain and LRR containing protein, expressed	-3.49302	8.20305e-08	-2.80795	5.88235e-10	-2.17782	2.88385e-06
Sevir.4G068400	Sevir.4G068400.2	(1 of 2) 2.1.1.165 - Methyl halide transferase / Methyl chloride transferase	AT2G43940.1	ATHOL3,HOL3	S-adenosyl-L-methionine-dependent methyltransferases superfamily protein	LOC_Os06g06040.1	expressed protein	-1.65184	0.000752349	-3.95792	1.97859e-12	-3.15166	1.77169e-11
Sevir.4G082900	Sevir.4G082900.1	(1 of 9) 1.14.20.2 - 2,4-dihydroxy-1,4-benzoxazin-3-one-glucoside dioxygenase / DIBOA-Glc dioxygenase	AT1G06620.1		2-oxoglutarate (2OG) and Fe(II)-dependent oxygenase superfamily protein	LOC_Os03g48430.1	1-aminocyclopropane-1-carboxylate oxidase homolog 4, putative, expressed	-3.53888	0.00863198	-2.96378	3.65102e-05	-1.59466	0.000380162
Sevir.4G097000	Sevir.4G097000.1	(1 of 23) PF03634 - TCP family transcription factor (TCP)	AT3G47620.1	AtTCP14,TCP14	TEOSINTE BRANCHED, cycloidea and PCF (TCP) 14	LOC_Os02g51280.1	TCP-domain protein, putative, expressed	-1.86686	1.43746e-06	-1.77765	6.37435e-06	-1.49302	0.000149826
Sevir.4G101202	NA	NA	NA	NA	NA	NA	NA	-0.834344	0.00858309	-0.593827	0.0328853	-0.577483	0.0353345
Sevir.4G105500	Sevir.4G105500.1	(1 of 1) PTHR13343//PTHR13343:SF17 - CREG1 PROTEIN // CELLULAR REPRESSOR OF E1A-STIMULATED GENES, ISOFORM A	AT2G04690.1		Pyridoxamine 5\'-phosphate oxidase family protein	LOC_Os06g13100.1	CREG1 precursor, putative, expressed	-1.38178	1.582e-05	-1.5146	5.28125e-09	-1.38872	2.00006e-08
Sevir.4G113400	Sevir.4G113400.1	(1 of 1) PTHR19965//PTHR19965:SF27 - RNA AND EXPORT FACTOR BINDING PROTEIN // SUBFAMILY NOT NAMED	AT5G37720.1	ALY4	ALWAYS EARLY 4	LOC_Os06g14470.1	RNA recognition motif containing protein, putative, expressed	-0.786286	7.62831e-05	-0.45718	0.0152963	-0.674742	0.000178304
Sevir.4G117300	Sevir.4G117300.1	(1 of 9) PF00643//PF06203 - B-box zinc finger (zf-B_box) // CCT motif (CCT)	AT1G25440.1		B-box type zinc finger protein with CCT domain	LOC_Os06g15330.1	CCT/B-box zinc finger protein, putative, expressed	-3.84365	3.74031e-07	-3.2705	1.42448e-07	-3.37585	1.83444e-08
Sevir.4G127600	Sevir.4G127600.1	(1 of 1) PTHR19139//PTHR19139:SF99 - AQUAPORIN TRANSPORTER // AQUAPORIN TIP2-1	AT3G16240.1	AQP1,ATTIP2;1,DELTA-TIP,DELTA-TIP1,TIP2;1	delta tonoplast integral protein	LOC_Os06g22960.1	aquaporin protein, putative, expressed	-3.76503	7.02726e-16	-3.86001	1.93649e-16	-4.02624	6.30768e-18
Sevir.4G132800	NA	NA	NA	NA	NA	NA	NA	-0.725997	0.00369126	-1.23982	3.71208e-08	-0.794967	0.000583084
Sevir.4G142000	NA	NA	NA	NA	NA	NA	NA	-2.69996	2.02111e-07	-3.83359	7.39375e-12	-2.61223	4.83196e-08
Sevir.4G144100	Sevir.4G144100.1	(1 of 1) PTHR24347//PTHR24347:SF234 - SERINE/THREONINE-PROTEIN KINASE // SUBFAMILY NOT NAMED	AT4G18700.1	ATWL4,CIPK12,SnRK3.9,WL4	CBL-interacting protein kinase 12	LOC_Os06g35160.1	CAMK_KIN1/SNF1/Nim1_like.26 - CAMK includes calcium/calmodulin depedent protein kinases, expressed	-0.502824	0.00623849	-0.614077	0.000205363	-0.637544	0.000225625
Sevir.4G154900	Sevir.4G154900.1	(1 of 1) PTHR10516//PTHR10516:SF302 - PEPTIDYL-PROLYL CIS-TRANS ISOMERASE // PEPTIDYL-PROLYL CIS-TRANS ISOMERASE FKBP13, CHLOROPLASTIC	AT5G45680.1	ATFKBP13,FKBP13	FK506-binding protein 13	LOC_Os06g45340.1	peptidyl-prolyl cis-trans isomerase, FKBP-type, putative, expressed	-0.513066	0.0160808	-0.90692	1.53137e-06	-1.28107	2.17822e-12
Sevir.4G155800	Sevir.4G155800.1	(1 of 1) PTHR22952//PTHR22952:SF127 - CAMP-RESPONSE ELEMENT BINDING PROTEIN-RELATED // BASIC LEUCINE ZIPPER 10-RELATED	AT5G24800.1	ATBZIP9,BZIP9,BZO2H2	basic leucine zipper 9	LOC_Os06g45140.1	bZIP transcription factor domain containing protein, expressed	-2.69596	1.28026e-08	-1.92385	1.28929e-09	-1.00485	0.00783269
Sevir.4G157500	Sevir.4G157500.1	(1 of 17) PF00069//PF13855 - Protein kinase domain (Pkinase) // Leucine rich repeat (LRR_8)	AT2G20850.1	SRF1	STRUBBELIG-receptor family 1	LOC_Os06g45020.1	STRUBBELIG-RECEPTOR FAMILY 3 precursor, putative, expressed	-1.4166	2.59055e-07	-2.05112	3.3703e-14	-1.66698	3.90258e-09
Sevir.4G163200	NA	NA	NA	NA	NA	NA	NA	-1.9948	5.29875e-05	-3.24502	8.92849e-14	-2.51879	2.29751e-08
Sevir.4G190300	Sevir.4G190300.1	(1 of 44) 2.7.10.1//2.7.11.1 - Receptor protein-tyrosine kinase / Receptor protein tyrosine kinase // Non-specific serine/threonine protein kinase / Threonine-specific protein kinase	AT2G31880.1	EVR,SOBIR1	Leucine-rich repeat protein kinase family protein	LOC_Os06g18000.1	protein kinase domain containing protein, expressed	-1.11241	0.0113009	-1.42687	0.000662344	-0.974039	0.0204727
Sevir.4G204600	Sevir.4G204600.1	(1 of 2) PTHR13832//PTHR13832:SF356 - PROTEIN PHOSPHATASE 2C // SUBFAMILY NOT NAMED	AT4G31860.1		Protein phosphatase 2C family protein	LOC_Os06g44210.1	protein phosphatase 2C, putative, expressed	-0.928607	0.000948586	-1.00728	6.27086e-05	-1.173	1.67569e-06
Sevir.4G206800	Sevir.4G206800.1	(1 of 1) PTHR33476//PTHR33476:SF6 - FAMILY NOT NAMED // MYOSIN HEAVY CHAIN-LIKE PROTEIN	AT4G31805.1		WRKY family transcription factor	LOC_Os06g43990.1	expressed protein	-3.38009	2.01966e-15	-3.5823	5.92911e-26	-3.65156	1.09626e-20
Sevir.4G216200	Sevir.4G216200.1	(1 of 1) PTHR31407:SF6 - OXYGEN-EVOLVING ENHANCER PROTEIN 2-1, CHLOROPLASTIC-RELATED	AT1G06680.1	OE23,OEE2,PSBP-1,PSII-P	photosystem II subunit P-1	LOC_Os07g04840.1	PsbP, putative, expressed	-0.573059	0.00889398	-0.673164	0.00100516	-1.16125	2.2139e-09
Sevir.4G217300	Sevir.4G217300.1	(1 of 1) PTHR22950//PTHR22950:SF292 - AMINO ACID TRANSPORTER // SUBFAMILY NOT NAMED	AT5G38820.1		Transmembrane amino acid transporter family protein	LOC_Os06g42720.1	amino acid transporter, putative, expressed	-0.810737	1.76751e-06	-1.50552	4.08311e-22	-1.9508	2.514e-36
Sevir.4G235900	Sevir.4G235900.1	(1 of 2) PF03735//PF05641 - ENT domain (ENT) // Agenet domain (Agenet)	AT5G20030.1		Plant Tudor-like RNA-binding protein	LOC_Os06g39900.1	agenet domain containing protein, putative, expressed	-0.869413	0.000605094	-1.11383	2.06124e-06	-1.35467	1.82002e-07
Sevir.4G238100	Sevir.4G238100.1	(1 of 32) PF01344 - Kelch motif (Kelch_1)	AT1G80440.1		Galactose oxidase/kelch repeat superfamily protein	LOC_Os06g39370.1	OsFBK16 - F-box domain and kelch repeat containing protein, expressed	-6.80706	3.16518e-12	-5.19422	4.17324e-30	-6.72118	3.84467e-25
Sevir.4G255000	Sevir.4G255000.1	(1 of 3) 3.6.3.5 - Zinc-exporting ATPase / Zn(2+)-exporting ATPase	AT4G30110.1	ATHMA2,HMA2	heavy metal atpase 2	LOC_Os07g12900.1	cadmium/zinc-transporting ATPase, putative, expressed	-0.576549	0.0320121	-0.810819	0.000656808	-0.750221	0.00177778
Sevir.4G257400	NA	NA	NA	NA	NA	NA	NA	-2.40682	0.00469915	-2.93701	7.62238e-05	-2.94047	9.72624e-05
Sevir.4G257900	Sevir.4G257900.1	(1 of 1) PTHR23070//PTHR23070:SF45 - BCS1 AAA-TYPE ATPASE // SUBFAMILY NOT NAMED	AT3G28580.1		P-loop containing nucleoside triphosphate hydrolases superfamily protein	LOC_Os06g48250.1	ATPase, putative, expressed	-1.12269	0.00737946	-0.820465	0.0314933	-0.924314	0.00761364
Sevir.4G261000	NA	NA	NA	NA	NA	NA	NA	-4.24504	0.00246877	-4.12758	4.47913e-08	-3.96858	7.12161e-11
Sevir.4G265400	Sevir.4G265400.1	(1 of 2) PTHR10209:SF144 - IRON/ASCORBATE OXIDOREDUCTASE DDB_G0283291-RELATED	AT3G50210.1		2-oxoglutarate (2OG) and Fe(II)-dependent oxygenase superfamily protein	LOC_Os09g07020.1	oxidoreductase, putative, expressed	-0.549176	0.0410009	-1.98868	1.69161e-17	-1.47807	1.88189e-13
Sevir.4G272701	Sevir.4G272701.1	(1 of 3) PTHR10666//PTHR10666:SF150 - UBIQUITIN // POLYUBIQUITIN 3	AT4G05320.4	UBQ10	polyubiquitin 10	LOC_Os06g46770.1	ubiquitin family protein, putative, expressed	-1.3452	7.7926e-09	-1.27434	4.67537e-08	-0.870305	0.000411187
Sevir.4G285700	Sevir.4G285700.1	(1 of 1) PTHR24055:SF211 - MITOGEN-ACTIVATED PROTEIN KINASE 16-RELATED	AT1G73670.1	ATMPK15,MPK15	MAP kinase 15	LOC_Os06g49430.1	CGMC_MAPKCMGC_2.11 - CGMC includes CDA, MAPK, GSK3, and CLKC kinases, expressed	-0.819658	0.0474392	-0.756543	0.0301006	-1.15018	0.000390699
Sevir.4G290900	Sevir.4G290900.1	(1 of 34) K14488 - SAUR family protein (SAUR)	AT2G46690.1		SAUR-like auxin-responsive protein family	LOC_Os06g50040.1	OsSAUR29 - Auxin-responsive SAUR gene family member, expressed	-1.92951	1.29593e-09	-1.47147	4.42401e-06	-1.11679	0.000833661
Sevir.4G293000	Sevir.4G293000.1	(1 of 5) PTHR24078//PTHR24078:SF231 - DNAJ HOMOLOG SUBFAMILY C MEMBER // CHAPERONE PROTEIN DNAJ	AT3G13310.1		Chaperone DnaJ-domain superfamily protein	LOC_Os08g43490.1	heat shock protein DnaJ, putative, expressed	-7.74546	1.69584e-11	-9.3326	1.41095e-16	-5.05725	1.04682e-28
Sevir.4G294000	Sevir.4G294000.1	(1 of 11) PF00560//PF07714//PF08263 - Leucine Rich Repeat (LRR_1) // Protein tyrosine kinase (Pkinase_Tyr) // Leucine rich repeat N-terminal domain (LRRNT_2)	AT1G75820.1	ATCLV1,CLV1,FAS3,FLO5	Leucine-rich receptor-like protein kinase family protein	LOC_Os06g50340.1	receptor protein kinase CLAVATA1 precursor, putative, expressed	-0.810336	3.25662e-05	-0.707044	0.000154379	-1.08388	4.57496e-10
Sevir.4G300400	Sevir.4G300400.1	(1 of 1) PTHR12802//PTHR12802:SF60 - SWI/SNF COMPLEX-RELATED // PROTEIN REVEILLE 1-RELATED	AT5G37260.1	CIR1,RVE2	Homeodomain-like superfamily protein	LOC_Os06g51260.1	MYB family transcription factor, putative, expressed	-0.969124	3.36832e-05	-0.547895	0.0274703	-0.669786	0.0185891
Sevir.4G304700	Sevir.4G304700.1	(1 of 1) PTHR19282:SF227 - TETRASPANIN-18-RELATED	AT2G20230.1		Tetraspanin family protein	LOC_Os06g51480.1	expressed protein	-1.11948	4.8763e-07	-1.13513	2.38657e-07	-1.0862	6.13795e-07
Sevir.5G003100	Sevir.5G003100.1	(1 of 1) PTHR31312:SF1 - TRANSCRIPTION ACTIVATOR GLK1-RELATED	AT2G20570.1	ATGLK1,GLK1,GPRI1	GBF\'s pro-rich region-interacting factor 1	LOC_Os01g13740.1	myb-like DNA-binding domain containing protein, expressed	-0.640299	0.00279018	-0.788897	5.28207e-05	-1.07449	8.90361e-09
Sevir.5G005100	Sevir.5G005100.2	(1 of 5) PTHR11220 - HEME-BINDING PROTEIN-RELATED	AT1G17100.1		SOUL heme-binding family protein	LOC_Os01g13420.1	SOUL heme-binding protein, putative, expressed	-1.05896	0.00191948	-1.6527	3.18692e-08	-0.975101	0.000333038
Sevir.5G005900	Sevir.5G005900.3	(1 of 2) PF05558 - DREPP plasma membrane polypeptide (DREPP)	AT4G20260.6	ATPCAP1,PCAP1	plasma-membrane associated cation-binding protein 1	LOC_Os01g13210.2	salt stress root protein RS1, putative, expressed	-1.06423	1.36119e-05	-1.0909	5.67714e-06	-0.599152	0.0235414
Sevir.5G010300	Sevir.5G010300.1	(1 of 8) 1.14.13.120 - Costunolide synthase	AT3G48280.1	CYP71A25	cytochrome P450, family 71, subfamily A, polypeptide 25	LOC_Os01g12740.1	cytochrome P450, putative, expressed	-0.775172	0.0180408	-0.934743	0.00108418	-0.863868	0.00285947
Sevir.5G015400	Sevir.5G015400.1	(1 of 7) PTHR22835//PTHR22835:SF272 - ZINC FINGER FYVE DOMAIN CONTAINING PROTEIN // SUBFAMILY NOT NAMED	AT5G45910.1		GDSL-like Lipase/Acylhydrolase superfamily protein	LOC_Os01g12320.1	GDSL-like lipase/acylhydrolase, putative, expressed	-1.27204	1.31824e-08	-0.893692	6.50276e-05	-0.738792	0.00110925
Sevir.5G015700	NA	NA	NA	NA	NA	NA	NA	-5.56437	2.25097e-42	-7.07338	1.11155e-70	-5.00018	5.53337e-54
Sevir.5G019900	Sevir.5G019900.1	(1 of 2) PTHR33509:SF5 - LATE EMBRYOGENESIS ABUNDANT 3 (LEA3) FAMILY PROTEIN	AT4G02380.1	AtLEA5,SAG21	senescence-associated gene 21	LOC_Os01g21250.1	late embryogenesis abundant protein, putative, expressed	-1.66034	2.87647e-20	-2.00508	1.02116e-29	-1.70372	1.73651e-21
Sevir.5G020000	Sevir.5G020000.1	(1 of 2) PTHR33509:SF5 - LATE EMBRYOGENESIS ABUNDANT 3 (LEA3) FAMILY PROTEIN	AT4G02380.1	AtLEA5,SAG21	senescence-associated gene 21	LOC_Os01g21250.1	late embryogenesis abundant protein, putative, expressed	-1.43355	0.000675392	-1.754	1.13182e-05	-1.3956	0.0008304
Sevir.5G022400	Sevir.5G022400.1	(1 of 2) PTHR22814//PTHR22814:SF89 - COPPER TRANSPORT PROTEIN ATOX1-RELATED // SUBFAMILY NOT NAMED	AT3G56891.1		Heavy metal transport/detoxification superfamily protein	LOC_Os01g20830.1	heavy metal-associated domain containing protein, expressed	-1.78867	1.66446e-05	-1.34562	0.000249757	-2.04417	1.53039e-10
Sevir.5G029600	NA	NA	NA	NA	NA	NA	NA	-3.92648	0.000290892	-1.55821	0.00838639	-2.83697	6.65606e-05
Sevir.5G034600	NA	NA	NA	NA	NA	NA	NA	-2.11995	0.000420536	-2.11003	9.15346e-05	-0.956564	0.0315436
Sevir.5G037800	Sevir.5G037800.1	(1 of 1) PTHR22883:SF27 - PROTEIN S-ACYLTRANSFERASE 4-RELATED	AT3G56930.1		DHHC-type zinc finger family protein	LOC_Os01g17160.1	OsSubt1 - Putative Subtilisin homologue, expressed	-5.07698	1.09079e-09	-4.02543	1.90328e-22	-3.79673	1.76634e-24
Sevir.5G037900	Sevir.5G037900.1	(1 of 1) 1.14.13.81 - Magnesium-protoporphyrin IX monomethyl ester (oxidative) cyclase / Mg-protoporphyrin IX monomethyl ester oxidative cyclase	AT3G56940.1	ACSF,CHL27,CRD1	dicarboxylate diiron protein, putative (Crd1)	LOC_Os01g17170.1	magnesium-protoporphyrin IX monomethyl ester cyclase,chloroplast precursor, putative, expressed	-0.654068	0.000318963	-1.12594	2.00742e-11	-1.1281	2.11464e-11
Sevir.5G055550	NA	NA	NA	NA	NA	NA	NA	-1.25127	0.00908477	-2.43309	2.91725e-08	-2.23277	9.00936e-07
Sevir.5G061400	Sevir.5G061400.1	(1 of 1) PTHR31662//PTHR31662:SF6 - FAMILY NOT NAMED // DNA-BINDING STOREKEEPER PROTEIN-RELATED TRANSCRIPTIONAL REGULATOR	AT5G28040.1		DNA-binding storekeeper protein-related transcriptional regulator	LOC_Os01g14720.1	transcription regulator, putative, expressed	-4.28306	2.381e-05	-1.16958	0.0071927	-0.915725	0.0167706
Sevir.5G062200	NA	NA	NA	NA	NA	NA	NA	-1.74483	3.44731e-07	-1.12755	0.00149876	-0.845686	0.025231
Sevir.5G064600	Sevir.5G064600.1	(1 of 1) PTHR32343//PTHR32343:SF8 - FAMILY NOT NAMED // LD29830P	AT3G23900.3		RNA recognition motif (RRM)-containing protein	LOC_Os01g01150.2	RNA recognition motif, putative, expressed	-0.734218	0.00389962	-1.51728	5.5048e-13	-1.6815	1.62041e-16
Sevir.5G066700	Sevir.5G066700.1	(1 of 1) PTHR36762:SF2 - A.THALIANA MRNA (ORF19) FROM CHROMOSOME III	AT3G26740.1	CCL	CCR-like	LOC_Os01g01340.1	light-induced protein 1-like, putative, expressed	-1.45989	1.5673e-11	-3.37954	4.53213e-60	-2.95535	1.43949e-46
Sevir.5G069100	Sevir.5G069100.1	(1 of 5) 1.3.1.45 - 2'-hydroxyisoflavone reductase	AT1G75280.1		NmrA-like negative transcriptional regulator family protein	LOC_Os01g01660.1	isoflavone reductase, putative, expressed	-3.54142	6.35766e-08	-2.02294	0.000995973	-1.46945	0.0217607
Sevir.5G073500	Sevir.5G073500.1	(1 of 1) PTHR11071//PTHR11071:SF244 - PEPTIDYL-PROLYL CIS-TRANS ISOMERASE // CYCLOPHILIN-LIKE PEPTIDYL-PROLYL CIS-TRANS ISOMERASE FAMILY PROTEIN	AT1G74070.1		Cyclophilin-like peptidyl-prolyl cis-trans isomerase family protein	LOC_Os01g02080.1	peptidyl-prolyl cis-trans isomerase, putative, expressed	-1.79052	3.56388e-06	-2.3131	1.22662e-09	-1.61478	2.91428e-05
Sevir.5G085900	Sevir.5G085900.1	(1 of 1) PTHR10774:SF1 - C2 DOMAIN-CONTAINING PROTEIN	AT3G18370.1	ATSYTF,NTMC2T3,NTMC2TYPE3,SYTF	C2 domain-containing protein	LOC_Os01g03820.1	C2 domain containing protein, putative, expressed	-0.836001	0.00314867	-1.05741	2.66323e-05	-0.943691	0.000106774
Sevir.5G087100	Sevir.5G087100.1	(1 of 1) 3.2.1.177//3.2.1.37//3.2.1.55 - Alpha-D-xyloside xylohydrolase / Alpha-xylosidase // Xylan 1,4-beta-xylosidase / Xylobiase // Non-reducing end alpha-L-arabinofuranosidase / Arabinosidase	AT1G68560.1	ATXYL1,TRG1,XYL1	alpha-xylosidase 1	LOC_Os01g03950.1	glycosyl hydrolase, family 31, putative, expressed	-1.37884	0.00320494	-0.895804	0.0442079	-1.42053	0.000364635
Sevir.5G087750	NA	NA	NA	NA	NA	NA	NA	-1.26573	7.70274e-07	-1.90951	8.27761e-15	-1.23626	1.25098e-06
Sevir.5G097400	NA	NA	NA	NA	NA	NA	NA	-1.51419	0.00111272	-1.55882	8.11305e-06	-1.29665	6.14202e-05
Sevir.5G102100	NA	NA	NA	NA	NA	NA	NA	-2.41893	1.85674e-05	-1.70121	0.000935331	-1.3987	0.00559835
Sevir.5G102200	Sevir.5G102200.6	(1 of 1) 1.1.1.300//1.1.1.330 - NADP-retinol dehydrogenase / Retinol dehydrogenase (NADP(+)) // Very-long-chain 3-oxoacyl-CoA reductase / Very-long-chain beta-ketoacyl-CoA reductase	AT2G37540.1		NAD(P)-binding Rossmann-fold superfamily protein	LOC_Os01g05840.1	oxidoreductase, short chain dehydrogenase/reductase family domain containing family, expressed	-2.80753	3.4216e-10	-2.46624	3.122e-08	-1.46696	3.11455e-05
Sevir.5G112300	Sevir.5G112300.1	(1 of 5) PF05564 - Dormancy/auxin associated protein (Auxin_repressed)	AT2G33830.2		Dormancy/auxin associated family protein	LOC_Os11g44810.1	auxin-repressed protein, putative, expressed	-4.13657	3.54896e-17	-7.00763	1.00978e-27	-7.0936	1.26225e-48
Sevir.5G118300	Sevir.5G118300.1	(1 of 4) PF13259 - Protein of unknown function (DUF4050) (DUF4050)	AT5G25360.1			LOC_Os01g07750.1	expressed protein	-2.25531	9.50701e-12	-1.68738	1.50849e-08	-1.02562	0.000478965
Sevir.5G119600	Sevir.5G119600.1	(1 of 7) PF15697 - Domain of unknown function (DUF4666) (DUF4666)	AT1G80180.1			LOC_Os01g07890.1	expressed protein	-1.64193	4.78895e-08	-1.61152	8.17713e-08	-0.949255	0.00417445
Sevir.5G121300	Sevir.5G121300.1	(1 of 1) PTHR31003//PTHR31003:SF3 - MYB FAMILY TRANSCRIPTION FACTOR // SUBFAMILY NOT NAMED	AT2G03500.1		Homeodomain-like superfamily protein	LOC_Os01g08160.1	MYB family transcription factor, putative, expressed	-2.1697	0.000871897	-1.22	0.0368754	-1.76955	0.000417648
Sevir.5G123000	Sevir.5G123000.1	(1 of 1) PTHR10257//PTHR10257:SF23 - SERINE/THREONINE PROTEIN PHOSPHATASE 2A PP2A REGULATORY SUBUNIT B // SUBFAMILY NOT NAMED	AT5G25510.1		Protein phosphatase 2A regulatory B subunit family protein	LOC_Os05g08560.1	transposon protein, putative, unclassified, expressed	-2.34883	1.21385e-05	-1.99182	0.000156337	-1.49715	0.0434859
Sevir.5G130800	Sevir.5G130800.1	(1 of 8) PF13426 - PAS domain (PAS_9)	AT2G02710.2	PLP,PLPA,PLPB,PLPC	PAS/LOV protein B	LOC_Os01g09120.1	Twin LOV 1, putative, expressed	-0.678767	0.0459504	-1.03773	0.000274044	-0.778334	0.00794442
Sevir.5G136200	Sevir.5G136200.1	(1 of 2) PTHR22814//PTHR22814:SF47 - COPPER TRANSPORT PROTEIN ATOX1-RELATED // SUBFAMILY NOT NAMED	AT1G22990.1		Heavy metal transport/detoxification superfamily protein	LOC_Os01g32330.1	heavy metal-associated domain containing protein, expressed	-2.24011	5.86076e-08	-2.6142	2.31067e-11	-1.78896	9.07591e-06
Sevir.5G142300	Sevir.5G142300.1	(1 of 7) PF04859 - Plant protein of unknown function (DUF641) (DUF641)	AT1G53380.3		Plant protein of unknown function (DUF641)	LOC_Os01g10680.1	GIL1, putative, expressed	-0.849429	0.0341253	-1.01791	0.00513426	-0.97168	0.00593664
Sevir.5G143300	Sevir.5G143300.1	(1 of 3) PF07498 - Rho termination factor, N-terminal domain (Rho_N)	AT4G18740.1		Rho termination factor	LOC_Os01g10810.1	rho termination factor, N-terminal domain containing protein, expressed	-1.74155	1.50054e-06	-3.01349	5.66009e-16	-1.97179	6.60879e-10
Sevir.5G147200	Sevir.5G147200.1	(1 of 2) PTHR10891//PTHR10891:SF633 - EF-HAND CALCIUM-BINDING DOMAIN CONTAINING PROTEIN // SUBFAMILY NOT NAMED	AT1G53210.1		sodium/calcium exchanger family protein / calcium-binding EF hand family protein	LOC_Os01g11414.1	sodium/calcium exchanger protein, putative, expressed	-0.503541	0.0286335	-0.661973	0.00206492	-0.888753	1.26582e-05
Sevir.5G160566	Sevir.5G160566.1	(1 of 2) PTHR10071:SF203 - GATA TRANSCRIPTION FACTOR 15-RELATED	AT5G26930.1	GATA23	GATA transcription factor 23	LOC_Os01g24070.1	GATA zinc finger domain containing protein, expressed	-1.67119	0.00886621	-2.17445	9.99359e-05	-1.44679	0.0105436
Sevir.5G165000	Sevir.5G165000.1	(1 of 1) PTHR11615//PTHR11615:SF150 - NITRATE, FROMATE, IRON DEHYDROGENASE // SUBFAMILY NOT NAMED	AT4G15630.1		Uncharacterised protein family (UPF0497)	LOC_Os01g26120.1	membrane associated DUF588 domain containing protein, putative, expressed	-1.59301	2.49152e-07	-1.34023	1.20261e-05	-1.2505	2.96024e-05
Sevir.5G167100	Sevir.5G167100.1	(1 of 2) PTHR10168//PTHR10168:SF92 - GLUTAREDOXIN // SUBFAMILY NOT NAMED	AT3G21460.1		Glutaredoxin family protein	ChrUn.fgenesh.mRNA.94	expressed protein	-4.28372	9.36866e-26	-5.71325	1.113e-40	-4.9579	2.68762e-37
Sevir.5G167300	Sevir.5G167300.1	(1 of 2) PTHR10168//PTHR10168:SF92 - GLUTAREDOXIN // SUBFAMILY NOT NAMED	AT3G21460.1		Glutaredoxin family protein	LOC_Os01g27140.1	OsGrx_C7 - glutaredoxin subgroup III, expressed	-2.94411	2.29671e-40	-3.22681	1.14324e-49	-2.97625	9.88414e-43
Sevir.5G168600	Sevir.5G168600.1	(1 of 1) PTHR22814//PTHR22814:SF130 - COPPER TRANSPORT PROTEIN ATOX1-RELATED // SUBFAMILY NOT NAMED	AT5G02600.2		Heavy metal transport/detoxification superfamily protein	LOC_Os03g60480.1	heavy metal-associated domain containing protein, expressed	-1.10253	0.00574707	-1.32428	8.43357e-05	-1.35638	0.000112651
Sevir.5G174300	Sevir.5G174300.1	(1 of 1) K14015 - nuclear protein localization protein 4 homolog (NPLOC4, NPL4)	AT3G63000.1	NPL41	NPL4-like protein 1	LOC_Os01g27990.1	NPL4, putative, expressed	-0.473286	0.0437582	-0.677337	0.000475668	-1.04285	4.53984e-08
Sevir.5G177200	Sevir.5G177200.1	(1 of 14) PF05078 - Protein of unknown function (DUF679) (DUF679)	AT3G02430.1		Protein of unknown function (DUF679)	LOC_Os01g29330.1	expressed protein	-1.56653	1.37434e-08	-1.33881	7.89989e-10	-0.977731	6.39489e-06
Sevir.5G201100	Sevir.5G201100.1	(1 of 4) K07874 - Ras-related protein Rab-1A (RAB1A)	AT4G17530.1	ATRAB1C,ATRABD2C,RAB1C	RAB GTPase homolog 1C	LOC_Os01g37800.1	ras-related protein, putative, expressed	-0.422027	0.0258888	-0.768141	2.63171e-06	-0.587929	0.000531024
Sevir.5G211100	Sevir.5G211100.1	(1 of 1) 5.5.1.18 - Lycopene epsilon-cyclase	AT5G57030.1	LUT2	Lycopene beta/epsilon cyclase protein	LOC_Os01g39960.1	lycopene epsilon cyclase, chloroplast precursor, putative, expressed	-2.37797	3.90489e-10	-2.56665	9.65745e-12	-2.07955	1.87118e-08
Sevir.5G235900	Sevir.5G235900.1	(1 of 1) PTHR13832//PTHR13832:SF277 - PROTEIN PHOSPHATASE 2C // SUBFAMILY NOT NAMED	AT5G53140.1		Protein phosphatase 2C family protein	LOC_Os05g50970.1	protein phosphatase 2C, putative, expressed	-1.51541	2.54534e-05	-1.31958	9.81343e-05	-1.06408	0.00326169
Sevir.5G236900	Sevir.5G236900.1	(1 of 2) PTHR11926//PTHR11926:SF255 - GLUCOSYL/GLUCURONOSYL TRANSFERASES // SUBFAMILY NOT NAMED	AT1G01420.1	UGT72B3	UDP-glucosyl transferase 72B3	LOC_Os01g43280.1	hydroquinone glucosyltransferase, putative, expressed	-0.930628	0.000177558	-1.33341	2.8857e-08	-1.38747	2.45362e-08
Sevir.5G246000	Sevir.5G246000.1	(1 of 9) PTHR24078:SF177 - PROTEIN DNJ-23-RELATED	AT1G75250.1	ATRL6,RL6,RSM3	RAD-like 6	LOC_Os01g44390.2	MYB family transcription factor, putative, expressed	-1.83085	1.35342e-06	-2.88475	1.79126e-17	-2.12358	2.84624e-09
Sevir.5G248600	Sevir.5G248600.1	(1 of 1) PTHR30603//PTHR30603:SF20 - RNA POLYMERASE SIGMA FACTOR RPO // SUBFAMILY NOT NAMED	AT3G02420.1			LOC_Os01g45439.2	expressed protein	-1.83275	6.23239e-13	-1.6104	5.24692e-12	-1.25085	1.13214e-06
Sevir.5G256200	Sevir.5G256200.1	(1 of 1) PTHR24056//PTHR24056:SF181 - CELL DIVISION PROTEIN KINASE // PLASTID-LIPID-ASSOCIATED PROTEIN 14, CHLOROPLASTIC-RELATED	AT5G53450.1	ORG1	OBP3-responsive gene 1	LOC_Os01g46720.1	expressed protein	-2.94931	1.57502e-05	-4.95115	2.02596e-14	-2.21748	0.0017047
Sevir.5G258766	NA	NA	NA	NA	NA	NA	NA	-0.785828	0.00542186	-0.944088	0.000436368	-0.939239	0.00065292
Sevir.5G259733	NA	NA	NA	NA	NA	NA	NA	-4.61153	0.000629743	-1.92762	0.00209383	-2.33352	1.11327e-05
Sevir.5G261900	Sevir.5G261900.1	(1 of 13) PF07816 - Protein of unknown function (DUF1645) (DUF1645)	AT1G23710.1		Protein of unknown function (DUF1645)	LOC_Os01g47270.1	DUF1645 domain containing protein, putative, expressed	-1.83025	5.48297e-08	-1.46067	6.21644e-06	-0.902382	0.018212
Sevir.5G265500	NA	NA	NA	NA	NA	NA	NA	-0.397809	0.0392063	-0.964308	2.49888e-09	-1.04423	2.61259e-10
Sevir.5G276700	Sevir.5G276700.5	(1 of 11) 2.3.1.115 - Isoflavone-7-O-beta-glucoside 6''-O-malonyltransferase / Flavone/flavonol 7-O-beta-D-glucoside malonyltransferase	AT3G29670.1		HXXXD-type acyl-transferase family protein	LOC_Os04g51660.1	transferase family protein, putative, expressed	-1.00791	7.84916e-07	-1.03007	2.02845e-07	-0.771666	0.00019269
Sevir.5G276800	Sevir.5G276800.1	(1 of 11) 2.3.1.115 - Isoflavone-7-O-beta-glucoside 6''-O-malonyltransferase / Flavone/flavonol 7-O-beta-D-glucoside malonyltransferase	AT3G29590.1	AT5MAT	HXXXD-type acyl-transferase family protein	LOC_Os04g51660.1	transferase family protein, putative, expressed	-1.26834	0.00738406	-1.38148	0.00276927	-1.10102	0.0205513
Sevir.5G278200	Sevir.5G278200.1	(1 of 3) PTHR23012//PTHR23012:SF100 - MEMBRANE ASSOCIATED RING FINGER // SUBFAMILY NOT NAMED	AT2G01275.1		RING/FYVE/PHD zinc finger superfamily protein	LOC_Os05g47900.1	protein binding protein, putative, expressed	-3.003	0.000174417	-4.6628	2.34316e-09	-3.84822	5.75594e-09
Sevir.5G279700	Sevir.5G279700.1	(1 of 1) PTHR21319//PTHR21319:SF0 - RING FINGER AND CHY ZINC FINGER DOMAIN-CONTAINING PROTEIN 1 // RING FINGER AND CHY ZINC FINGER DOMAIN-CONTAINING PROTEIN 1	AT3G18290.1	BTS,EMB2454	zinc finger protein-related	LOC_Os01g49470.1	E3 ubiquitin ligase, putative, expressed	-1.42288	0.000747796	-2.57622	3.00577e-11	-1.36633	0.00109886
Sevir.5G279900	Sevir.5G279900.1	(1 of 10) KOG1552 - Predicted alpha/beta hydrolase	AT5G38220.1		alpha/beta-Hydrolases superfamily protein	LOC_Os01g49510.1	OsPOP3 - Putative Prolyl Oligopeptidase homologue, expressed	-2.18859	2.63462e-12	-2.09357	1.20424e-12	-1.95598	2.12921e-11
Sevir.5G283200	Sevir.5G283200.1	(1 of 4) K09287 - RAV-like factor (RAV)	AT1G13260.1	EDF4,RAV1	related to ABI3/VP1 1	LOC_Os01g49830.1	B3 DNA binding domain containing protein, expressed	-1.75576	0.0275521	-1.75313	0.00152042	-1.99496	0.000216171
Sevir.5G291300	NA	NA	NA	NA	NA	NA	NA	-0.493965	0.00260604	-0.429095	0.00566695	-0.369376	0.0198183
Sevir.5G308000	NA	NA	NA	NA	NA	NA	NA	-2.44151	1.62923e-07	-2.58597	1.99324e-13	-1.84829	1.34862e-07
Sevir.5G308500	Sevir.5G308500.1	(1 of 2) PTHR24078:SF255 - DNAJ HOMOLOG DNJ-5	AT2G42750.1		DNAJ heat shock N-terminal domain-containing protein	LOC_Os01g53020.1	heat shock protein DnaJ, putative, expressed	-1.12501	3.51156e-23	-1.32765	6.31928e-36	-1.08444	3.80642e-24
Sevir.5G308700	Sevir.5G308700.1	(1 of 2) PTHR31282:SF9 - WRKY TRANSCRIPTION FACTOR 65-RELATED	AT1G29280.1	ATWRKY65,WRKY65	WRKY DNA-binding protein 65	LOC_Os01g53040.1	WRKY14, expressed	-6.22261	1.21001e-07	-5.57028	1.1054e-11	-3.70821	1.06325e-16
Sevir.5G314200	Sevir.5G314200.2	(1 of 1) PTHR33172:SF2 - EMB|CAB83157.1	AT5G56550.1	ATOXS3,OXS3	oxidative stress 3	LOC_Os01g53730.1	expressed protein	-3.68766	1.38944e-33	-1.59642	3.6527e-12	-0.741948	0.00353904
Sevir.5G315100	Sevir.5G315100.1	(1 of 1) PTHR27001//PTHR27001:SF102 - FAMILY NOT NAMED // LYSM DOMAIN RECEPTOR-LIKE KINASE 3	AT1G51940.1		protein kinase family protein / peptidoglycan-binding LysM domain-containing protein	LOC_Os01g53840.1	protein kinase family protein, putative, expressed	-1.65361	0.00594856	-2.45128	8.26993e-07	-3.65078	3.65762e-11
Sevir.5G315500	Sevir.5G315500.2	(1 of 1) PTHR22981:SF70 - 3-HYDROXYISOBUTYRATE DEHYDROGENASE-LIKE 1, MITOCHONDRIAL-RELATED	AT4G29120.1		6-phosphogluconate dehydrogenase family protein	LOC_Os01g53910.1	dehydrogenase, putative, expressed	-1.26813	7.22206e-10	-1.14321	2.76836e-09	-0.867567	7.03141e-06
Sevir.5G319100	Sevir.5G319100.1	(1 of 10) PF04720 - PDDEXK-like family of unknown function (PDDEXK_6)	AT4G32480.1		Protein of unknown function (DUF506)	LOC_Os01g54340.1	plant-specific domain TIGR01615 family protein, expressed	-2.22977	3.63288e-14	-1.44222	3.11705e-09	-0.738554	0.0050291
Sevir.5G321600	Sevir.5G321600.1	(1 of 1) PTHR10788//PTHR10788:SF18 - TREHALOSE-6-PHOSPHATE SYNTHASE // ALPHA,ALPHA-TREHALOSE-PHOSPHATE SYNTHASE [UDP-FORMING] 7-RELATED	AT1G06410.1	ATTPS7,ATTPSA,TPS7	trehalose-phosphatase/synthase 7	LOC_Os01g54560.1	trehalose synthase, putative, expressed	-3.47021	7.46316e-46	-2.61963	1.06295e-29	-1.99824	1.42217e-17
Sevir.5G322200	Sevir.5G322200.1	(1 of 1) PTHR32096//PTHR32096:SF19 - FAMILY NOT NAMED // WRKY TRANSCRIPTION FACTOR 69-RELATED	AT1G29280.1	ATWRKY65,WRKY65	WRKY DNA-binding protein 65	LOC_Os01g54600.1	WRKY13, expressed	-0.814331	0.0139613	-0.711582	0.0175831	-0.99796	0.000567465
Sevir.5G322500	Sevir.5G322500.1	(1 of 1) PTHR13049//PTHR13049:SF3 - DUF814-RELATED // SUBFAMILY NOT NAMED	AT5G11500.1			LOC_Os01g54670.1	coiled-coil domain-containing protein 25, putative, expressed	-1.82758	0.000109503	-2.5801	5.57762e-10	-2.16743	2.44238e-06
Sevir.5G326200	Sevir.5G326200.1	(1 of 1) PTHR14155//PTHR14155:SF132 - RING FINGER DOMAIN-CONTAINING // SUBFAMILY NOT NAMED	AT2G42360.1		RING/U-box superfamily protein	LOC_Os01g55110.1	RING-H2 finger protein, putative, expressed	-1.65686	0.000473357	-1.07276	0.00810764	-1.63367	6.75122e-05
Sevir.5G329500	Sevir.5G329500.1	(1 of 1) PTHR11886//PTHR11886:SF47 - DYNEIN LIGHT CHAIN // SUBFAMILY NOT NAMED	AT1G52240.2	ATROPGEF11,PIRF1,ROPGEF11	RHO guanyl-nucleotide exchange factor 11	LOC_Os01g55510.1	dynein light chain type 1 domain containing protein, expressed	-4.8107	0.000505077	-6.67782	1.11966e-07	-2.89609	0.00032523
Sevir.5G331700	Sevir.5G331700.1	(1 of 1) PF12095 - Protein of unknown function (DUF3571) (DUF3571)	AT5G39210.1	CRR7	chlororespiratory reduction 7			-0.736954	0.000589373	-0.999861	7.38286e-07	-0.802745	6.90553e-05
Sevir.5G335000	Sevir.5G335000.1	(1 of 5) PTHR11746//PTHR11746:SF85 - O-METHYLTRANSFERASE // SUBFAMILY NOT NAMED	AT4G35160.1		O-methyltransferase family protein	LOC_Os08g19420.1	O-methyltransferase, putative, expressed	-2.6693	0.000628285	-2.08851	6.73852e-05	-1.32929	0.00702886
Sevir.5G335200	Sevir.5G335200.1	(1 of 1) PTHR11010//PTHR11010:SF38 - PROTEASE S28 PRO-X CARBOXYPEPTIDASE-RELATED // LYSOSOMAL PRO-X CARBOXYPEPTIDASE	AT5G65760.1		Serine carboxypeptidase S28 family protein	LOC_Os01g56150.1	OsProCP1 - Putative Lysosomal Pro-x Carboxypeptidase homologue, expressed	-0.775646	0.0463972	-0.739874	0.0403354	-0.85661	0.00604955
Sevir.5G337200	Sevir.5G337200.2	(1 of 2) PTHR12483//PTHR12483:SF24 - SOLUTE CARRIER FAMILY 31 COPPER TRANSPORTERS // COPPER TRANSPORTER 1-RELATED	AT5G59030.1	COPT1	copper transporter 1	LOC_Os01g56420.1	ctr copper transporter family protein, putative, expressed	-1.61244	1.07753e-05	-1.63633	2.59859e-07	-0.82991	0.0121441
Sevir.5G344300	NA	NA	NA	NA	NA	NA	NA	-1.05415	0.00594279	-1.819	4.91043e-08	-2.51512	3.41289e-10
Sevir.5G366566	NA	NA	NA	NA	NA	NA	NA	-3.15695	0.00177147	-3.54048	1.12004e-05	-4.56713	3.51614e-06
Sevir.5G369800	NA	NA	NA	NA	NA	NA	NA	-0.681146	0.0278394	-0.682085	0.0160123	-1.05718	8.08924e-05
Sevir.5G372700	Sevir.5G372700.1	(1 of 1) PTHR10168//PTHR10168:SF75 - GLUTAREDOXIN // SUBFAMILY NOT NAMED	AT5G58530.1		Glutaredoxin family protein	LOC_Os01g61350.1	glutaredoxin, putative, expressed	-2.8695	2.14886e-06	-2.07185	5.96946e-06	-2.43746	1.7095e-06
Sevir.5G375600	NA	NA	NA	NA	NA	NA	NA	-1.33459	1.29209e-10	-0.624265	0.00125492	-0.518602	0.00725448
Sevir.5G386700	Sevir.5G386700.1	(1 of 1) PTHR11624//PTHR11624:SF73 - DEHYDROGENASE RELATED // SUBFAMILY NOT NAMED	AT2G45290.1		Transketolase	LOC_Os04g19740.1	transketolase, chloroplast precursor, putative, expressed	-1.78545	0.00272939	-2.13299	5.43775e-06	-1.63348	0.000159739
Sevir.5G390400	Sevir.5G390400.1	(1 of 3) K13463 - coronatine-insensitive protein 1 (COI-1)	AT2G39940.1	COI1	RNI-like superfamily protein	LOC_Os01g63420.1	OsFBL4 - F-box domain and LRR containing protein, expressed	-0.703935	0.0119811	-1.03356	2.95019e-05	-0.679942	0.00931866
Sevir.5G392400	Sevir.5G392400.3	(1 of 2) PTHR22950//PTHR22950:SF256 - AMINO ACID TRANSPORTER // AUXIN TRANSPORTER PROTEIN 1-RELATED	AT2G38120.1	AUX1,MAP1,PIR1,WAV5	Transmembrane amino acid transporter family protein	LOC_Os01g63770.1	transmembrane amino acid transporter protein, putative, expressed	-1.30868	0.000379426	-1.57341	4.41345e-05	-2.4627	2.53184e-07
Sevir.5G392600	Sevir.5G392600.1	(1 of 2) PTHR22903 - PLEKHH PROTEIN	AT5G05710.1		Pleckstrin homology (PH) domain superfamily protein	LOC_Os01g63800.1	pleckstrin homology domain-containing protein, putative, expressed	-1.18869	6.27471e-08	-1.18001	6.49468e-09	-0.881857	1.57941e-05
Sevir.5G399000	Sevir.5G399000.1	(1 of 1) PTHR16517//PTHR16517:SF39 - TUBBY-RELATED // SUBFAMILY NOT NAMED	AT1G25280.1	AtTLP10,TLP10	tubby like protein 10	LOC_Os01g64700.2	OsFBT3 - F-box and tubby domain containing protein, expressed	-0.651503	0.0381049	-0.723957	0.0125086	-0.706134	0.0138252
Sevir.5G401500	Sevir.5G401500.1	(1 of 6) PTHR10593//PTHR10593:SF27 - SERINE/THREONINE-PROTEIN KINASE RIO // SUBFAMILY NOT NAMED	AT1G34370.2	STOP1	C2H2 and C2HC zinc fingers superfamily protein	LOC_Os01g65080.4	ZOS1-18 - C2H2 zinc finger protein, expressed	-0.862675	1.91398e-07	-0.935201	7.47752e-09	-0.836385	3.83533e-07
Sevir.5G401900	Sevir.5G401900.3	(1 of 1) PTHR11654//PTHR11654:SF151 - OLIGOPEPTIDE TRANSPORTER-RELATED // SUBFAMILY NOT NAMED	AT1G22540.1		Major facilitator superfamily protein	LOC_Os01g65100.1	peptide transporter, putative, expressed	-3.47512	0.000116425	-7.73258	6.83865e-09	-2.73389	0.000845592
Sevir.5G403900	Sevir.5G403900.1	(1 of 2) PTHR11353//PTHR11353:SF87 - CHAPERONIN // SUBFAMILY NOT NAMED	AT4G33240.1	FAB1A	1-phosphatidylinositol-4-phosphate 5-kinases;zinc ion binding;1-phosphatidylinositol-3-phosphate 5-kinases	LOC_Os12g13440.1	phosphatidylinositol-4-phosphate 5-Kinase, putative, expressed	-2.80392	0.000569312	-4.45999	0.000384054	-2.54014	0.0035869
Sevir.5G409000	Sevir.5G409000.1	(1 of 2) K03875 - F-box and leucine-rich repeat protein 1 (S-phase kinase-associated protein 2) (SKP2, FBXL1)	AT1G21410.1	SKP2A	F-box/RNI-like superfamily protein	LOC_Os01g65920.2	F-box/LRR-repeat protein 2, putative, expressed	-1.31396	0.000193662	-1.12476	0.000999091	-1.69744	9.14141e-08
Sevir.5G412000	Sevir.5G412000.1	(1 of 4) PF02622 - Uncharacterized ACR, COG1678 (DUF179)	AT1G33780.1		Protein of unknown function (DUF179)	LOC_Os01g66280.1	transcriptional regulator, putative, expressed	-1.69857	0.0125466	-1.86331	0.00131799	-1.2675	0.0116338
Sevir.5G412400	Sevir.5G412400.1	(1 of 2) PTHR11208//PTHR11208:SF60 - RNA-BINDING PROTEIN RELATED // SUBFAMILY NOT NAMED	AT1G09660.1		RNA-binding KH domain-containing protein	LOC_Os01g66300.1	KH domain containing protein, putative, expressed	-0.961561	2.43291e-06	-0.550574	0.00890345	-0.810743	3.02701e-05
Sevir.5G412600	Sevir.5G412600.1	(1 of 1) PTHR11262//PTHR11262:SF12 - HSL AND CLP PROTEASE // SUBFAMILY NOT NAMED	AT1G33360.1		ATP-dependent Clp protease	LOC_Os01g66330.1	ATP-dependent Clp protease ATP-binding subunit clpX, putative, expressed	-2.54183	1.38065e-09	-1.24476	0.000267471	-0.759433	0.021015
Sevir.5G423600	Sevir.5G423600.1	(1 of 1) PTHR11654//PTHR11654:SF126 - OLIGOPEPTIDE TRANSPORTER-RELATED // SUBFAMILY NOT NAMED	AT3G54140.1	ATPTR1,PTR1	peptide transporter 1	LOC_Os01g67630.1	peptide transporter PTR2, putative, expressed	-1.30545	1.29538e-05	-1.24197	4.09e-06	-1.57107	8.85408e-10
Sevir.5G438500	NA	NA	NA	NA	NA	NA	NA	-5.32631	3.67069e-05	-5.29648	1.17826e-08	-6.15079	3.99079e-07
Sevir.5G439300	Sevir.5G439300.1	(1 of 1) PTHR24423//PTHR24423:SF381 - TWO-COMPONENT SENSOR HISTIDINE KINASE // HISTIDINE KINASE 3	AT1G27320.1	AHK3,HK3	histidine kinase 3	LOC_Os01g69920.1	histidine kinase, putative, expressed	-0.652794	0.000619077	-1.07657	3.25186e-10	-0.936897	1.39071e-07
Sevir.5G440100	Sevir.5G440100.1	(1 of 2) PTHR31072//PTHR31072:SF4 - FAMILY NOT NAMED // TRANSCRIPTION FACTOR TCP20-RELATED	AT3G27010.1	AT-TCP20,ATTCP20,PCF1,TCP20	TEOSINTE BRANCHED 1, cycloidea, PCF (TCP)-domain family protein 20	LOC_Os01g69980.1	TCP family transcription factor, putative, expressed	-0.927097	1.21385e-05	-0.65375	0.00184043	-0.651618	0.00357381
Sevir.5G446500	Sevir.5G446500.1	(1 of 8) K08081 - Tropinone reductase 1 (TR1)	AT5G06060.1		NAD(P)-binding Rossmann-fold superfamily protein	LOC_Os01g70525.1	tropinone reductase, putative, expressed	-2.53569	1.54809e-14	-2.34312	3.71612e-14	-1.84671	7.82706e-09
Sevir.5G450600	Sevir.5G450600.1	(1 of 1) PTHR30540//PTHR30540:SF9 - OSMOTIC STRESS POTASSIUM TRANSPORTER // POTASSIUM TRANSPORTER 4	AT3G02050.1	ATKT4,ATKUP3,KUP3	K+ uptake transporter 3	LOC_Os01g70940.1	potassium transporter, putative, expressed	-1.02937	0.000733979	-1.40464	1.47613e-07	-1.11499	0.000104745
Sevir.5G451400	NA	NA	NA	NA	NA	NA	NA	-1.46465	2.36759e-05	-1.60239	3.48204e-06	-1.00338	0.00641564
Sevir.5G452400	NA	NA	NA	NA	NA	NA	NA	-2.36635	1.34295e-12	-1.99889	1.22667e-11	-1.08717	0.000319
Sevir.5G462400	Sevir.5G462400.1	(1 of 2) PTHR13935:SF41 - ACHAETE-SCUTE HOMOLOG 3	AT3G56970.1	BHLH038,ORG2	basic helix-loop-helix (bHLH) DNA-binding superfamily protein	LOC_Os01g72370.1	helix-loop-helix DNA-binding domain containing protein, expressed	-2.71527	0.00353304	-5.4464	7.93497e-11	-2.36603	0.0112616
Sevir.5G467600	Sevir.5G467600.1	(1 of 1) PTHR10857//PTHR10857:SF18 - COPINE // SUBFAMILY NOT NAMED	AT5G63970.1		Copine (Calcium-dependent phospholipid-binding protein) family	LOC_Os01g73000.2	copine, putative, expressed	-1.06635	0.0103086	-0.82991	0.0374528	-0.717901	0.0405501
Sevir.5G468300	Sevir.5G468300.1	(1 of 1) 1.14.13.122 - Chlorophyllide-a oxygenase / Cholorophyll-b synthase	AT1G44446.1	ATCAO,CAO,CH1	Pheophorbide a oxygenase family protein with Rieske [2Fe-2S] domain	LOC_Os10g41780.1	chlorophyllide a oxygenase, chloroplast precursor, putative, expressed	-1.50613	8.9697e-11	-1.60194	2.32299e-12	-1.37081	6.03434e-09
Sevir.5G468500	Sevir.5G468500.1	(1 of 2) PF05875 - Ceramidase (Ceramidase)	AT1G71190.1	SAG18	senescence associated gene 18	LOC_Os01g73120.1	expressed protein	-0.683322	0.0336253	-1.31965	2.40748e-06	-0.818611	0.00357853
Sevir.5G473400	NA	NA	NA	NA	NA	NA	NA	-0.760847	0.000140159	-1.78047	6.29479e-23	-1.69822	8.02126e-21
Sevir.5G474000	Sevir.5G474000.1	(1 of 1) PTHR11728:SF8 - GLYCEROL-3-PHOSPHATE DEHYDROGENASE [NAD(+)], CYTOPLASMIC	AT5G40610.1		NAD-dependent glycerol-3-phosphate dehydrogenase family protein	LOC_Os01g74000.1	glycerol-3-phosphate dehydrogenase, putative, expressed	-0.960903	0.030716	-1.02711	0.0173475	-0.946878	0.014817
Sevir.6G002000	Sevir.6G002000.1	(1 of 1) PTHR21136:SF101 - VESICLE-ASSOCIATED MEMBRANE PROTEIN 714	AT5G22360.1	ATVAMP714,VAMP714	vesicle-associated membrane protein 714	LOC_Os10g06540.1	vesicle-associated membrane protein, putative, expressed	-0.704596	0.00631106	-1.20355	1.46052e-07	-0.933187	5.00374e-05
Sevir.6G002800	Sevir.6G002800.1	(1 of 67) PF03168 - Late embryogenesis abundant protein (LEA_2)	AT3G44220.1		Late embryogenesis abundant (LEA) hydroxyproline-rich glycoprotein family	LOC_Os08g01220.1	harpin-induced protein 1 domain containing protein, expressed	-2.23226	2.70686e-15	-2.52015	6.10879e-20	-2.48652	9.64727e-20
Sevir.6G003000	Sevir.6G003000.1	(1 of 1) 2.7.11.1//2.7.12.1//3.1.1.4 - Non-specific serine/threonine protein kinase / Threonine-specific protein kinase // Dual-specificity kinase // Phospholipase A(2) / Phospholipase A2	AT4G38470.1		ACT-like protein tyrosine kinase family protein	LOC_Os08g01270.1	protein kinase family protein, putative, expressed	-0.838526	0.00230575	-0.889185	0.000746696	-0.721494	0.00285006
Sevir.6G003900	Sevir.6G003900.1	(1 of 10) 1.14.13.138 - Indolin-2-one monooxygenase / CYP71C2	AT3G48280.1	CYP71A25	cytochrome P450, family 71, subfamily A, polypeptide 25	LOC_Os08g01450.1	cytochrome P450, putative, expressed	-1.58212	0.00213933	-1.02982	0.0126502	-1.17739	0.00194306
Sevir.6G007700	Sevir.6G007700.1	(1 of 1) PTHR13856//PTHR13856:SF81 - VHS DOMAIN CONTAINING PROTEIN FAMILY // ENTH/VHS/GAT FAMILY PROTEIN	AT5G63640.1		ENTH/VHS/GAT family protein	LOC_Os08g01740.2	VHS and GAT domain containing protein, expressed	-0.987894	4.98164e-05	-0.754884	0.00273111	-0.612797	0.0186936
Sevir.6G021600	Sevir.6G021600.3	(1 of 2) PTHR14154:SF2 - MITOCHONDRIAL PYRUVATE CARRIER 2	AT4G22310.1		Uncharacterised protein family (UPF0041)	LOC_Os07g26700.1	UPF0041 domain containing protein, putative, expressed	-0.733718	0.0433346	-0.977397	0.000681	-0.997329	0.000397765
Sevir.6G034400	Sevir.6G034400.1	(1 of 2) PTHR10969:SF43 - AUTOPHAGY-RELATED PROTEIN 8A-RELATED	AT1G62040.2	ATG8C	Ubiquitin-like superfamily protein	LOC_Os08g09240.1	autophagy-related protein, putative, expressed	-1.75489	1.24058e-15	-2.25887	4.97644e-26	-1.87336	3.21446e-18
Sevir.6G039600	NA	NA	NA	NA	NA	NA	NA	-0.59106	0.00066506	-0.985033	1.59001e-10	-0.823895	5.69394e-08
Sevir.6G044600	NA	NA	NA	NA	NA	NA	NA	-0.634278	0.0100218	-0.872256	0.000145422	-0.736063	0.00175307
Sevir.6G047900	Sevir.6G047900.1	(1 of 2) PTHR23091//PTHR23091:SF208 - N-TERMINAL ACETYLTRANSFERASE // ACYL-COA N-ACYLTRANSFERASES SUPERFAMILY PROTEIN	AT2G39000.1		Acyl-CoA N-acyltransferases (NAT) superfamily protein	LOC_Os02g56219.1	acetyltransferase, GNAT family, putative, expressed	-0.605106	3.24941e-05	-0.716589	2.85995e-07	-0.656029	3.73992e-06
Sevir.6G050700	Sevir.6G050700.1	(1 of 1) PTHR31747//PTHR31747:SF1 - FAMILY NOT NAMED // PROTEIN LOL1	AT1G32540.1	LOL1	lsd one like 1	LOC_Os08g06280.3	LSD1 zinc finger domain containing protein, expressed	-0.778957	0.00119434	-1.10785	4.86187e-07	-0.587565	0.0170221
Sevir.6G050800	Sevir.6G050800.1	(1 of 2) PTHR19282//PTHR19282:SF262 - TETRASPANIN // SUBFAMILY NOT NAMED	AT1G32400.2	TOM2A	tobamovirus multiplication 2A	LOC_Os08g06250.1	tetraspanin family protein, putative, expressed	-1.72883	6.91124e-13	-1.69876	2.34009e-14	-1.27708	1.99872e-08
Sevir.6G058300	Sevir.6G058300.2	(1 of 1) PTHR12136//PTHR12136:SF61 - STEROIDOGENIC ACUTE REGULATORY PROTEIN STAR // SUBFAMILY NOT NAMED	AT1G06050.1		Protein of unknown function (DUF1336)	LOC_Os08g05640.2	DUF1336 domain containing protein, expressed	-1.27105	0.0133342	-1.29518	0.00289571	-0.893581	0.0476126
Sevir.6G064000	Sevir.6G064000.1	(1 of 1) PTHR24078//PTHR24078:SF189 - DNAJ HOMOLOG SUBFAMILY C MEMBER // SUBFAMILY NOT NAMED	AT5G47390.1		myb-like transcription factor family protein	LOC_Os08g04840.1	MYB family transcription factor, putative, expressed	-2.10398	8.3791e-11	-1.41327	5.15906e-06	-0.95694	0.00418707
Sevir.6G065850	Sevir.6G065850.1	(1 of 52) PF00069//PF00560//PF08263//PF13855 - Protein kinase domain (Pkinase) // Leucine Rich Repeat (LRR_1) // Leucine rich repeat N-terminal domain (LRRNT_2) // Leucine rich repeat (LRR_8)	AT3G47580.1		Leucine-rich repeat protein kinase family protein	LOC_Os11g36090.1	receptor kinase, putative, expressed	-2.0265	0.00669633	-2.48004	0.000105429	-1.58071	0.0124066
Sevir.6G069200	Sevir.6G069200.1	(1 of 1) K05750 - NCK-associated protein 1 (NCKAP1, NAP125)	AT2G35110.2	GRL,NAP1,NAPP	transcription activators	LOC_Os08g43130.1	NAP1, putative, expressed	-0.802355	0.0283168	-0.673631	0.0457408	-0.786031	0.0150148
Sevir.6G074500	Sevir.6G074500.4	(1 of 7) PF06943 - LSD1 zinc finger (zf-LSD1)	AT4G20380.7	LSD1	LSD1 zinc finger family protein	LOC_Os08g03610.1	LSD1 zinc finger domain containing protein, expressed	-2.702	1.45507e-05	-2.54461	8.15433e-06	-2.12193	0.000211055
Sevir.6G081600	Sevir.6G081600.1	(1 of 2) PTHR12626//PTHR12626:SF6 - PROGRAMMED CELL DEATH 4 // SUBFAMILY NOT NAMED	AT5G63190.1		MA3 domain-containing protein	LOC_Os08g02690.1	MA3 domain containing protein, expressed	-2.39231	7.9115e-16	-2.2037	6.27267e-16	-1.1403	2.41177e-05
Sevir.6G090300	Sevir.6G090300.1	(1 of 1) PTHR31096//PTHR31096:SF16 - FAMILY NOT NAMED // ACT DOMAIN-CONTAINING PROTEIN	AT1G16880.1		uridylyltransferase-related	LOC_Os08g14440.2	uridylyltransferase-related, putative, expressed	-0.401462	0.00557293	-0.768009	2.97257e-09	-0.896834	4.02281e-12
Sevir.6G101557	Sevir.6G101557.1	(1 of 1) PF01535//PF13812//PF14432 - PPR repeat (PPR) // Pentatricopeptide repeat domain (PPR_3) // DYW family of nucleic acid deaminases (DYW_deaminase)	AT1G31920.1		Tetratricopeptide repeat (TPR)-like superfamily protein	LOC_Os02g46980.1	pentatricopeptide, putative, expressed	-2.08559	1.17568e-23	-1.89227	4.50374e-22	-2.02901	3.17274e-24
Sevir.6G104600	Sevir.6G104600.1	(1 of 39) PF06203 - CCT motif (CCT)	AT5G57660.1	ATCOL5,COL5	CONSTANS-like 5	LOC_Os08g15050.1	CCT/B-box zinc finger protein, putative, expressed	-1.83793	7.15455e-12	-1.53292	1.84287e-08	-1.45135	1.96343e-07
Sevir.6G117432	Sevir.6G117432.1	(1 of 5) PTHR31734//PTHR31734:SF2 - FAMILY NOT NAMED // AUXIN-RESPONSIVE PROTEIN IAA18-RELATED	AT1G51950.1	IAA18	indole-3-acetic acid inducible 18	LOC_Os05g09480.1	OsIAA16 - Auxin-responsive Aux/IAA gene family member, expressed	-3.46807	4.14025e-06	-1.11576	0.00805714	-2.11003	2.51776e-07
Sevir.6G117500	Sevir.6G117500.1	(1 of 2) K15296 - alpha-soluble NSF attachment protein (NAPA, SNAPA, SEC17)	AT3G56190.1	ALPHA-SNAP2,ASNAP	alpha-soluble NSF attachment protein 2	LOC_Os08g18110.1	alpha-soluble NSF attachment protein, putative, expressed	-0.569223	1.43746e-06	-0.762555	8.92647e-12	-0.644173	1.05517e-08
Sevir.6G132500	Sevir.6G132500.1	(1 of 1) PTHR15160:SF3 - BIFUNCTIONAL NUCLEASE 1-RELATED	AT1G19660.1		Wound-responsive family protein	LOC_Os08g26870.3	wound responsive protein, putative, expressed	-3.84705	3.64656e-34	-4.36755	6.17685e-46	-2.39188	5.50849e-16
Sevir.6G143100	Sevir.6G143100.1	(1 of 1) PTHR33868:SF2 - EXPRESSED PROTEIN	AT1G01240.1			LOC_Os08g30930.1	expressed protein	-2.51825	2.09157e-13	-2.79833	6.22036e-20	-1.40536	1.78458e-07
Sevir.6G146400	Sevir.6G146400.1	(1 of 4) PTHR22847//PTHR22847:SF453 - WD40 REPEAT PROTEIN // SUBFAMILY NOT NAMED	AT1G78070.1		Transducin/WD40 repeat-like superfamily protein	LOC_Os08g31560.1	WD-40 repeat family protein, putative, expressed	-0.52743	0.00670107	-0.905422	1.87512e-07	-0.871455	1.04458e-06
Sevir.6G146700	Sevir.6G146700.1	(1 of 2) PTHR10788//PTHR10788:SF36 - TREHALOSE-6-PHOSPHATE SYNTHASE // SUBFAMILY NOT NAMED	AT4G39770.1		Haloacid dehalogenase-like hydrolase (HAD) superfamily protein	LOC_Os08g31630.1	uncharacterized glycosyl hydrolase Rv2006/MT2062, putative, expressed	-1.41623	5.55757e-05	-1.65629	3.1403e-07	-1.65147	2.14835e-07
Sevir.6G160800	Sevir.6G160800.2	(1 of 2) PTHR11467//PTHR11467:SF43 - HISTONE H1/H5 // SUBFAMILY NOT NAMED	AT1G14900.1	HMGA	high mobility group A	LOC_Os08g33190.1	linker histone H1 and H5 family protein, expressed	-2.74477	6.56654e-17	-1.40396	1.91965e-05	-0.952856	0.00489889
Sevir.6G164700	Sevir.6G164700.1	(1 of 1) K08910 - light-harvesting complex I chlorophyll a/b binding protein 4 (LHCA4)	AT3G47470.1	CAB4,LHCA4	light-harvesting chlorophyll-protein complex I subunit A4	LOC_Os08g33820.1	chlorophyll A-B binding protein, putative, expressed	-0.901567	0.000708965	-1.40329	1.35507e-08	-1.46773	2.87886e-09
Sevir.6G170400	Sevir.6G170400.1	(1 of 2) PTHR23056:SF52 - CALCINEURIN B SUBUNIT (PROTEIN PHOSPHATASE 2B REGULATORY SUBUNIT)-LIKE PROTEIN	AT3G18430.2		Calcium-binding EF-hand family protein	LOC_Os02g55880.1	EF hand family protein, putative, expressed	-0.673198	0.0106518	-0.762748	0.00161393	-0.701078	0.00299513
Sevir.6G175000	Sevir.6G175000.3	(1 of 8) PF01388 - ARID/BRIGHT DNA binding domain (ARID)	AT3G43240.1		ARID/BRIGHT DNA-binding domain-containing protein	LOC_Os09g26390.1	AT-rich interaction region, putative, expressed	-0.928714	0.00504347	-1.35892	1.16952e-05	-0.776719	0.00821157
Sevir.6G176400	Sevir.6G176400.1	(1 of 2) PTHR33565:SF3 - DORMANCY/AUXIN ASSOCIATED FAMILY PROTEIN	AT1G56220.2		Dormancy/auxin associated family protein	LOC_Os08g35190.1	auxin-repressed protein, putative, expressed	-2.09389	6.44476e-12	-2.60366	7.30767e-18	-1.12264	0.000556653
Sevir.6G181900	Sevir.6G181900.1	(1 of 1) PTHR16007//PTHR16007:SF14 - EPIDIDYMAL MEMBRANE PROTEIN E9-RELATED // SUBFAMILY NOT NAMED	AT1G49470.1		Family of unknown function (DUF716)	LOC_Os08g36040.1	plant viral response family protein, putative, expressed	-4.16699	1.32023e-05	-2.33823	0.00378172	-2.05649	0.0124498
Sevir.6G189800	NA	NA	NA	NA	NA	NA	NA	-1.31515	1.1303e-07	-0.583383	0.0229894	-0.792992	0.00159227
Sevir.6G191200	Sevir.6G191200.1	(1 of 29) PF03479 - Domain of unknown function (DUF296) (DUF296)	AT5G49700.1		Predicted AT-hook DNA-binding family protein	LOC_Os09g28930.1	DNA binding protein, putative, expressed	-4.06384	0.00413373	-5.32344	2.44097e-05	-5.63012	5.76737e-06
Sevir.6G192800	Sevir.6G192800.1	(1 of 11) K10664 - E3 ubiquitin-protein ligase ATL6/9/15/31/42/55 [EC:6.3.2.19] (ATL6S)	AT3G05200.1	ATL6	RING/U-box superfamily protein	LOC_Os08g37760.1	zinc finger, C3HC4 type domain containing protein, expressed	-1.4705	0.0114857	-1.43661	0.00275767	-1.1165	0.0315385
Sevir.6G193100	NA	NA	NA	NA	NA	NA	NA	-1.46269	1.15406e-06	-1.41187	1.76915e-06	-0.808901	0.0107287
Sevir.6G197300	Sevir.6G197300.1	(1 of 2) PTHR22952//PTHR22952:SF191 - CAMP-RESPONSE ELEMENT BINDING PROTEIN-RELATED // SUBFAMILY NOT NAMED	AT1G13600.1	AtbZIP58,bZIP58	basic leucine-zipper 58	LOC_Os08g38020.1	bZIP transcription factor domain containing protein, expressed	-3.40372	2.43633e-05	-1.59847	0.0015179	-3.11439	2.59225e-09
Sevir.6G200600	Sevir.6G200600.2	(1 of 1) PTHR22601:SF8 - OLIGOPEPTIDE TRANSPORTER 1-RELATED	AT4G26590.1	ATOPT5,OPT5	oligopeptide transporter 5	LOC_Os08g38400.1	oligopeptide transporter, putative, expressed	-4.14993	2.74663e-11	-6.46519	5.38577e-12	-4.8319	1.94546e-10
Sevir.6G209500	Sevir.6G209500.1	(1 of 1) 2.6.1.44//2.6.1.45//2.6.1.51 - Alanine--glyoxylate transaminase / Alanine--glyoxylate aminotransferase // Serine--glyoxylate transaminase / SGAT // Serine--pyruvate transaminase / Serine--pyruvate aminotransferase	AT2G13360.2	AGT,AGT1,SGAT	alanine:glyoxylate aminotransferase	LOC_Os08g39300.4	aminotransferase, putative, expressed	-1.12372	6.89652e-05	-2.04318	5.05265e-15	-1.16933	1.22787e-05
Sevir.6G210550	Sevir.6G210550.1	(1 of 1) PTHR31407//PTHR31407:SF20 - FAMILY NOT NAMED // THYLAKOID LUMENAL 19 KDA PROTEIN, CHLOROPLASTIC	AT3G63540.1		Mog1/PsbP/DUF1795-like photosystem II reaction center PsbP family protein	LOC_Os08g39430.1	thylakoid lumenal 19 kDa protein, chloroplast precursor, putative, expressed	-0.699365	0.00356969	-1.02188	3.20531e-06	-1.00272	5.64092e-06
Sevir.6G217200	Sevir.6G217200.1	(1 of 2) PTHR24078//PTHR24078:SF214 - DNAJ HOMOLOG SUBFAMILY C MEMBER // SUBFAMILY NOT NAMED	AT1G21080.1		DNAJ heat shock N-terminal domain-containing protein	LOC_Os08g41110.1	chaperone protein dnaJ 10, putative, expressed	-0.532909	0.0315109	-0.808627	0.000228441	-0.979035	5.94903e-06
Sevir.6G218600	Sevir.6G218600.1	(1 of 1) PTHR10168//PTHR10168:SF87 - GLUTAREDOXIN // SUBFAMILY NOT NAMED	AT2G24395.1		chaperone protein dnaJ-related	LOC_Os08g40919.2	expressed protein	-0.626907	0.0045659	-1.5888	5.68582e-15	-1.23352	6.03083e-09
Sevir.6G221400	Sevir.6G221400.1	(1 of 1) PTHR12176//PTHR12176:SF28 - UNCHARACTERIZED // S-ADENOSYL-L-METHIONINE-DEPENDENT METHYLTRANSFERASE-LIKE PROTEIN	AT3G17365.1		S-adenosyl-L-methionine-dependent methyltransferases superfamily protein	LOC_Os08g40580.1	methyltransferase domain containing protein, expressed	-2.84487	6.9073e-05	-2.83869	4.58849e-06	-2.73778	4.70172e-07
Sevir.6G222100	NA	NA	NA	NA	NA	NA	NA	-1.12455	1.28391e-08	-1.01051	6.45217e-08	-0.969379	2.69888e-07
Sevir.6G229100	Sevir.6G229100.4	(1 of 3) K00876 - uridine kinase (udk, UCK)	AT3G27190.1	UKL2	uridine kinase-like 2	LOC_Os09g32820.1	uridine/cytidine kinase-like 1, putative, expressed	-1.22898	1.15759e-09	-1.66762	7.22363e-19	-1.17953	6.99486e-11
Sevir.6G231600	Sevir.6G231600.1	(1 of 2) PTHR22811:SF50 - TRANSMEMBRANE EMP24 DOMAIN-CONTAINING PROTEIN P24BETA2	AT3G07680.1		emp24/gp25L/p24 family/GOLD family protein	LOC_Os08g42050.1	emp24/gp25L/p24 family protein, putative, expressed	-0.449354	0.0100512	-0.421134	0.0107932	-0.37172	0.0219284
Sevir.6G233200	Sevir.6G233200.1	(1 of 2) KOG2306 - Uncharacterized conserved protein	AT3G26890.3			LOC_Os08g42420.2	expressed protein	-1.79352	1.34295e-12	-1.65701	3.47249e-13	-0.770936	0.00175561
Sevir.6G234900	Sevir.6G234900.1	(1 of 3) PTHR11732//PTHR11732:SF237 - ALDO/KETO REDUCTASE // SUBFAMILY NOT NAMED	AT1G59960.1		NAD(P)-linked oxidoreductase superfamily protein	LOC_Os10g02480.1	oxidoreductase, aldo/keto reductase family protein, putative, expressed	-0.5457	0.0127604	-0.726072	0.000266314	-0.917021	3.35058e-06
Sevir.6G241300	Sevir.6G241300.1	(1 of 1) 1.1.1.14 - L-iditol 2-dehydrogenase / Sorbitol dehydrogenase	AT5G51970.1		GroES-like zinc-binding alcohol dehydrogenase family protein	LOC_Os08g43190.2	dehydrogenase, putative, expressed	-1.24071	0.0123537	-2.25619	6.01789e-08	-1.78842	1.01485e-05
Sevir.6G251200	Sevir.6G251200.1	(1 of 2) 2.1.1.77 - Protein-L-isoaspartate(D-aspartate) O-methyltransferase / Protein L-isoaspartyl methyltransferase	AT3G48330.2	ATPIMT1,PIMT1	protein-l-isoaspartate methyltransferase 1	LOC_Os08g44280.1	protein-L-isoaspartate O-methyltransferase, putative, expressed	-1.23833	0.00328185	-1.68587	2.08332e-06	-1.70962	2.79119e-07
Sevir.7G000205	Sevir.7G000205.1	(1 of 8) PTHR11711:SF181 - ADP-RIBOSYLATION FACTOR A1F	AT1G10630.1	ARFA1F,ATARFA1F	ADP-ribosylation factor A1F	LOC_Os03g59740.1	ADP-ribosylation factor, putative, expressed	-0.890285	0.000548774	-1.15087	9.83405e-07	-0.662846	0.00374283
Sevir.7G022200	NA	NA	NA	NA	NA	NA	NA	-5.39275	8.36056e-05	-5.14092	9.84705e-05	-4.80709	0.000594435
Sevir.7G032000	Sevir.7G032000.1	(1 of 2) PTHR21043:SF1 - PROTEIN IOJAP, CHLOROPLASTIC	AT3G12930.1		Lojap-related protein	LOC_Os09g32030.1	expressed protein	-1.1334	0.000837484	-0.714776	0.00468425	-0.552302	0.0398957
Sevir.7G065400	Sevir.7G065400.1	(1 of 1) PTHR11413//PTHR11413:SF52 - CYSTATIN FAMILY MEMBER // SUBFAMILY NOT NAMED	AT2G31980.1	AtCYS2,CYS2	PHYTOCYSTATIN 2	LOC_Os04g28250.1	cysteine proteinase inhibitor precursor, putative, expressed	-1.82124	0.0346655	-1.62532	0.0447531	-1.91306	0.0164014
Sevir.7G081900	Sevir.7G081900.1	(1 of 3) PTHR22814//PTHR22814:SF142 - COPPER TRANSPORT PROTEIN ATOX1-RELATED // SUBFAMILY NOT NAMED	AT5G63530.1	ATFP3,FP3	farnesylated protein 3	LOC_Os02g30650.1	heavy metal-associated domain containing protein, expressed	-2.54977	1.22455e-08	-2.21638	1.01284e-07	-1.61299	0.00099694
Sevir.7G082000	Sevir.7G082000.1	(1 of 33) PF03169 - OPT oligopeptide transporter protein (OPT)	AT3G27020.1	YSL6	YELLOW STRIPE like 6	LOC_Os04g32050.1	transposon protein, putative, unclassified, expressed	-0.7592	0.0015987	-1.07734	4.24011e-07	-0.908235	3.0169e-05
Sevir.7G082800	Sevir.7G082800.1	(1 of 1) PTHR31096:SF22 - ACR6	AT3G01990.1	ACR6	ACT domain repeat 6	LOC_Os04g32110.1	ACT domain containing protein, expressed	-3.07924	7.10755e-09	-2.62899	5.40373e-11	-1.48144	0.000290507
Sevir.7G085300	Sevir.7G085300.1	(1 of 2) PTHR24006//PTHR24006:SF456 - FAMILY NOT NAMED // GRR1-LIKE PROTEIN 1-RELATED	AT3G26810.1	AFB2	auxin signaling F-box 2	LOC_Os04g32460.2	OsFBL16 - F-box domain and LRR containing protein, expressed	-1.2067	1.18869e-05	-1.07854	3.77212e-05	-0.865687	0.00170059
Sevir.7G125100	Sevir.7G125100.1	(1 of 1) PTHR13832//PTHR13832:SF336 - PROTEIN PHOSPHATASE 2C // SUBFAMILY NOT NAMED	AT1G47380.1		Protein phosphatase 2C family protein	LOC_Os04g37660.1	protein phosphotase protein, putative, expressed	-1.32908	0.00283632	-1.69896	8.93516e-05	-1.1586	0.00227684
Sevir.7G127650	Sevir.7G127650.1	(1 of 1) PTHR11455:SF24 - CRYPTOCHROME-1	AT4G08920.1	ATCRY1,BLU1,CRY1,HY4,OOP2	cryptochrome 1	LOC_Os04g37920.1	FAD binding domain of DNA photolyase domain containing protein, expressed	-0.673403	2.85064e-05	-0.628224	6.50663e-05	-0.661886	2.83905e-05
Sevir.7G130100	Sevir.7G130100.1	(1 of 1) K08917 - light-harvesting complex II chlorophyll a/b binding protein 6 (LHCB6)	AT1G15820.1	CP24,LHCB6	light harvesting complex photosystem II subunit 6	LOC_Os04g38410.1	chlorophyll A-B binding protein, putative, expressed	-0.726406	0.0181018	-0.659164	0.0259956	-0.740459	0.0126222
Sevir.7G148700	Sevir.7G148700.1	(1 of 2) 2.1.1.77 - Protein-L-isoaspartate(D-aspartate) O-methyltransferase / Protein L-isoaspartyl methyltransferase	AT3G48330.1	ATPIMT1,PIMT1	protein-l-isoaspartate methyltransferase 1	LOC_Os04g40540.1	protein-L-isoaspartate O-methyltransferase, putative, expressed	-1.04567	7.66434e-05	-0.726353	0.00304823	-0.5827	0.0196188
Sevir.7G148900	Sevir.7G148900.1	(1 of 9) 2.4.1.82 - Galactinol--sucrose galactosyltransferase / Raffinose synthase	AT3G57520.1	AtSIP2,SIP2	seed imbibition 2	LOC_Os04g40520.1	uncharacterized glycosyltransferase, putative, expressed	-1.33221	0.00240541	-2.43762	1.59782e-08	-1.68637	5.54778e-05
Sevir.7G154200	Sevir.7G154200.1	(1 of 3) PF04483 - Protein of unknown function (DUF565) (DUF565)	AT5G43050.1	NPQ6	Protein of unknown function (DUF565)	LOC_Os04g41150.1	DUF565 domain containing protein, putative, expressed	-0.946966	1.03387e-05	-0.897182	2.37889e-05	-0.648717	0.00437013
Sevir.7G155900	Sevir.7G155900.1	(1 of 9) K13436 - pto-interacting protein 1 (PTI1)	AT3G59350.3		Protein kinase superfamily protein	LOC_Os04g41310.1	STRUBBELIG-RECEPTOR FAMILY 8 precursor, putative, expressed	-2.00493	3.6308e-05	-3.53218	1.77776e-10	-2.13225	2.92467e-06
Sevir.7G164600	Sevir.7G164600.5	(1 of 1) PTHR13890//PTHR13890:SF10 - RNA SPLICING PROTEIN MRS2, MITOCHONDRIAL // SUBFAMILY NOT NAMED	AT1G16010.2	MGT2,MRS2-1	magnesium transporter 2	LOC_Os04g42280.1	CorA-like magnesium transporter protein, putative, expressed	-0.837329	0.0280008	-0.84558	0.0200854	-1.07102	0.00192902
Sevir.7G165900	Sevir.7G165900.1	(1 of 2) PTHR24006//PTHR24006:SF451 - FAMILY NOT NAMED // UBIQUITIN CARBOXYL-TERMINAL HYDROLASE	AT1G15740.1		Leucine-rich repeat family protein	LOC_Os04g42470.3	regulatory subunit, putative, expressed	-3.12806	2.594e-23	-3.42522	1.4147e-30	-2.78725	1.14078e-22
Sevir.7G166000	Sevir.7G166000.1	(1 of 1416) 2.7.11.1 - Non-specific serine/threonine protein kinase / Threonine-specific protein kinase	AT2G11520.1	CRCK3	calmodulin-binding receptor-like cytoplasmic kinase 3	LOC_Os09g03620.1	wall-associated receptor kinase-like 20 precursor, putative, expressed	-1.72692	0.000153035	-1.62672	0.000114842	-1.1048	0.0060876
Sevir.7G166500	Sevir.7G166500.1	(1 of 3) 2.4.2.7 - Adenine phosphoribosyltransferase / Transphosphoribosidase	AT1G80050.1	APT2,ATAPT2,PHT1.1	adenine phosphoribosyl transferase 2	LOC_Os04g42520.1	phosphoribosyl transferase, putative, expressed	-0.842875	0.0391458	-0.815443	0.0340809	-0.703722	0.0475901
Sevir.7G173300	Sevir.7G173300.1	(1 of 1) 3.2.1.126 - Coniferin beta-glucosidase	AT4G21760.1	BGLU47	beta-glucosidase 47	LOC_Os04g43390.2	Os4bglu16 - monolignol beta-glucoside homologue, expressed	-1.45039	9.69619e-07	-1.12911	7.76771e-05	-1.20731	1.36023e-05
Sevir.7G176400	NA	NA	NA	NA	NA	NA	NA	-1.35245	0.000672488	-1.02106	0.00803336	-1.26878	0.000379472
Sevir.7G179700	Sevir.7G179700.1	(1 of 15) PF04520 - Senescence regulator (Senescence_reg)	AT5G03230.1		Protein of unknown function, DUF584	LOC_Os04g43990.1	DUF584 domain containing protein, putative, expressed	-4.01808	0.000486059	-3.61918	2.8794e-05	-1.8819	0.00582817
Sevir.7G180000	NA	NA	NA	NA	NA	NA	NA	-0.950051	0.00022	-0.996341	2.84865e-06	-0.782387	0.000279274
Sevir.7G181600	Sevir.7G181600.1	(1 of 3) PTHR11926//PTHR11926:SF341 - GLUCOSYL/GLUCURONOSYL TRANSFERASES // SUBFAMILY NOT NAMED	AT3G53150.1	UGT73D1	UDP-glucosyl transferase 73D1	LOC_Os04g44240.1	cytokinin-O-glucosyltransferase 3, putative, expressed	-1.00612	1.09818e-05	-1.49338	3.03255e-12	-0.953311	2.93779e-05
Sevir.7G183500	Sevir.7G183500.1	(1 of 1) PTHR23505//PTHR23505:SF21 - FAMILY NOT NAMED // SPHINGOLIPID TRANSPORTER SPINSTER HOMOLOG 1-RELATED	AT5G64500.1		Major facilitator superfamily protein	LOC_Os04g44430.1	transporter, major facilitator family, putative, expressed	-1.21976	0.00516815	-1.53431	9.94361e-07	-0.855788	0.0102748
Sevir.7G189100	Sevir.7G189100.1	(1 of 15) 1.1.1.208 - (+)-neomenthol dehydrogenase / Monoterpenoid dehydrogenase	AT3G61220.1		NAD(P)-binding Rossmann-fold superfamily protein	LOC_Os02g42810.1	oxidoreductase, short chain dehydrogenase/reductase family domain containing protein, expressed	-2.1982	1.19676e-05	-3.93159	3.42764e-10	-5.14553	2.51526e-05
Sevir.7G189600	Sevir.7G189600.1	(1 of 4) PF03766 - Remorin, N-terminal region (Remorin_N)	AT3G61260.1		Remorin family protein	LOC_Os04g45070.1	remorin, putative, expressed	-0.853102	6.70059e-07	-1.2994	1.44326e-15	-1.18205	3.64187e-13
Sevir.7G193600	NA	NA	NA	NA	NA	NA	NA	-0.711467	0.0341437	-1.00362	0.000941185	-0.595469	0.025231
Sevir.7G193800	Sevir.7G193800.1	(1 of 2) PTHR10071//PTHR10071:SF163 - TRANSCRIPTION FACTOR GATA GATA BINDING FACTOR // GATA TRANSCRIPTION FACTOR 14-RELATED	AT5G66320.1	GATA5	GATA transcription factor 5	LOC_Os04g45650.2	expressed protein	-0.62309	4.81788e-05	-0.520341	0.000460674	-0.786729	5.37839e-08
Sevir.7G196900	Sevir.7G196900.1	(1 of 7) KOG1674 - Cyclin	AT2G44740.1	CYCP4;1	cyclin p4;1	LOC_Os04g46000.1	cyclin, putative, expressed	-2.23742	1.35389e-06	-3.50918	5.00287e-13	-3.0101	4.20456e-12
Sevir.7G200500	NA	NA	NA	NA	NA	NA	NA	-1.16658	0.0224536	-2.50697	1.16244e-12	-2.90186	6.27573e-19
Sevir.7G200600	Sevir.7G200600.1	(1 of 1) 3.5.1.26 - N(4)-(beta-N-acetylglucosaminyl)-L-asparaginase / N-aspartyl-beta-glucosaminidase	AT5G61540.1		N-terminal nucleophile aminohydrolases (Ntn hydrolases) superfamily protein	LOC_Os04g46370.1	L-asparaginase precursor protein, putative, expressed	-1.4059	0.00265793	-0.881784	0.0353419	-1.34142	0.000357089
Sevir.7G200900	Sevir.7G200900.1	(1 of 2) PTHR24078//PTHR24078:SF210 - DNAJ HOMOLOG SUBFAMILY C MEMBER // SUBFAMILY NOT NAMED	AT5G22060.1	ATJ2,J2	DNAJ homologue 2	LOC_Os02g43930.1	chaperone protein dnaJ, putative, expressed	-0.454646	0.0441855	-1.2067	4.6679e-11	-0.808135	2.76042e-05
Sevir.7G201500	NA	NA	NA	NA	NA	NA	NA	-2.168	0.026197	-2.12744	0.0223168	-1.73445	0.0495033
Sevir.7G205300	Sevir.7G205300.1	(1 of 4) 3.6.3.20 - Glycerol-3-phosphate-transporting ATPase	AT3G47420.1	ATPS3,PS3	phosphate starvation-induced gene 3	LOC_Os04g46880.2	transporter, major facilitator family, putative, expressed	-1.61172	2.84141e-10	-1.26439	1.03168e-06	-1.04401	0.000115454
Sevir.7G218400	Sevir.7G218400.1	(1 of 10) 1.14.13.109 - Abieta-7,13-dien-18-ol hydroxylase / CYP720B1	AT2G44890.1	CYP704A1	cytochrome P450, family 704, subfamily A, polypeptide 1	LOC_Os04g48460.1	cytochrome P450, putative, expressed	-5.66991	2.40373e-06	-3.70746	6.78136e-16	-2.39249	2.80934e-14
Sevir.7G219100	Sevir.7G219100.1	(1 of 1) PTHR11467//PTHR11467:SF53 - HISTONE H1/H5 // SUBFAMILY NOT NAMED	AT2G18050.1	HIS1-3	histone H1-3	LOC_Os04g18090.1	histone H1, putative, expressed	-1.65614	8.59228e-10	-1.37402	5.15101e-07	-0.870592	0.00301772
Sevir.7G221200	Sevir.7G221200.1	(1 of 3) K16281 - RING-H2 zinc finger protein RHA1 (RHA1)	AT3G61460.1	BRH1	brassinosteroid-responsive RING-H2	LOC_Os04g49000.1	zinc finger, C3HC4 type domain containing protein, expressed	-1.74441	1.01953e-10	-1.9564	3.07456e-16	-1.91295	1.72845e-15
Sevir.7G227800	Sevir.7G227800.1	(1 of 18) PF16913 - Purine nucleobase transmembrane transport (PUNUT)	AT1G44750.1	ATPUP11,PUP11	purine permease 11	LOC_Os04g49757.1	purine permease, putative, expressed	-1.31437	0.00657366	-1.08856	0.00397022	-1.96805	2.43586e-08
Sevir.7G228650	Sevir.7G228650.1	(1 of 1416) 2.7.11.1 - Non-specific serine/threonine protein kinase / Threonine-specific protein kinase						-3.5022	0.030682	-2.69126	0.0177343	-5.07667	0.000159438
Sevir.7G228700	NA	NA	NA	NA	NA	NA	NA	-3.1945	8.72005e-07	-2.84241	4.46639e-11	-2.41695	1.40643e-07
Sevir.7G228900	NA	NA	NA	NA	NA	NA	NA	-1.12296	6.83133e-05	-2.25353	4.83446e-17	-1.77659	6.27363e-17
Sevir.7G233700	NA	NA	NA	NA	NA	NA	NA	-2.17169	0.00659083	-3.09018	9.17622e-06	-2.44679	0.000783393
Sevir.7G236200	Sevir.7G236200.1	(1 of 2) PTHR11639 - S100 CALCIUM-BINDING PROTEIN	AT1G64850.1		Calcium-binding EF hand family protein	LOC_Os04g51240.1	EF hand family protein, putative, expressed	-0.804845	0.000641959	-0.91582	2.94879e-05	-1.17481	2.85452e-08
Sevir.7G238100	Sevir.7G238100.1	(1 of 1) PTHR22937//PTHR22937:SF46 - RING FINGER CONTAINING PROTEIN // SUBFAMILY NOT NAMED	AT5G10650.1		RING/U-box superfamily protein	LOC_Os04g51400.3	zinc finger, C3HC4 type domain containing protein, expressed	-2.01497	1.04744e-07	-2.34984	8.87021e-12	-1.29196	0.00157557
Sevir.7G244300	Sevir.7G244300.1	(1 of 2) 1.3.3.3 - Coproporphyrinogen oxidase / Coproporphyrinogenase	AT1G03475.1	ATCPO-I,HEMF1,LIN2	Coproporphyrinogen III oxidase	LOC_Os04g52130.1	coproporphyrinogen III oxidase, chloroplast precursor, putative, expressed	-0.561827	0.0314899	-0.613293	0.0112916	-1.11628	8.20227e-07
Sevir.7G245500	Sevir.7G245500.1	(1 of 2) K17268 - coatomer protein complex, subunit epsilon (COPE)	AT1G30630.1		Coatomer epsilon subunit	LOC_Os04g52270.1	coatomer subunit epsilon, putative, expressed	-0.496871	0.0154296	-0.532595	0.00557956	-0.525282	0.00551311
Sevir.7G251200	Sevir.7G251200.1	(1 of 1) PTHR13768//PTHR13768:SF2 - SOLUBLE NSF ATTACHMENT PROTEIN SNAP // GAMMA-SOLUBLE NSF ATTACHMENT PROTEIN	AT4G20410.1	GAMMA-SNAP,GSNAP	gamma-soluble NSF attachment protein	LOC_Os04g52760.1	gamma-soluble NSF attachment protein, putative, expressed	-0.604498	0.00302706	-0.634838	0.000773451	-0.600106	0.0010085
Sevir.7G255300	Sevir.7G255300.1	(1 of 2) PTHR10969:SF43 - AUTOPHAGY-RELATED PROTEIN 8A-RELATED	AT1G62040.2	ATG8C	Ubiquitin-like superfamily protein	LOC_Os08g09240.1	autophagy-related protein, putative, expressed	-0.836122	0.000125702	-1.12299	3.33492e-08	-0.858166	1.48563e-05
Sevir.7G259400	Sevir.7G259400.1	(1 of 1) K04551//K08770//K12158 - ubiquitin B (UBB) // ubiquitin C (UBC) // ubiquitin-like protein Nedd8 (NEDD8)	AT4G05320.2	UBQ10	polyubiquitin 10	LOC_Os04g53620.1	ubiquitin family protein, putative, expressed	-1.87321	2.81283e-06	-1.78682	3.15759e-06	-0.860059	0.0230389
Sevir.7G259800	Sevir.7G259800.1	(1 of 7) KOG1674 - Cyclin	AT3G21870.1	CYCP2;1	cyclin p2;1	LOC_Os04g53680.1	cyclin, putative, expressed	-2.25354	1.45394e-13	-1.8637	1.44303e-09	-1.85092	1.02861e-08
Sevir.7G260600	Sevir.7G260600.1	(1 of 1) PTHR10438:SF242 - THIOREDOXIN-LIKE PROTEIN CXXS1	AT1G11530.1	ATCXXS1,CXXS1	C-terminal cysteine residue is changed to a serine 1	LOC_Os04g53740.1	thioredoxin, putative, expressed	-0.690397	0.00871259	-0.994809	3.32384e-06	-0.906406	1.87614e-05
Sevir.7G260900	Sevir.7G260900.2	(1 of 7) K08695 - anthocyanidin reductase (ANR)	AT1G61720.1	BAN	NAD(P)-binding Rossmann-fold superfamily protein	LOC_Os04g53850.1	leucoanthocyanidin reductase, putative, expressed	-0.770499	1.69613e-05	-0.558078	0.00129246	-0.967031	5.1778e-09
Sevir.7G265100	Sevir.7G265100.1	(1 of 11) PF12609 - Wound-induced protein (DUF3774)	AT4G10270.1		Wound-responsive family protein	LOC_Os04g54240.1	wound induced protein, putative, expressed	-1.77941	0.00402867	-4.13908	1.82322e-12	-2.33572	7.81637e-06
Sevir.7G265400	Sevir.7G265400.1	(1 of 11) PF12609 - Wound-induced protein (DUF3774)	AT4G10270.1		Wound-responsive family protein	LOC_Os04g54240.1	wound induced protein, putative, expressed	-2.95688	1.1376e-05	-3.0127	1.46322e-08	-2.85119	6.57451e-10
Sevir.7G274200	Sevir.7G274200.1	(1 of 33) K09286 - EREBP-like factor (EREBP)	AT2G23340.1	DEAR3	DREB and EAR motif protein 3	LOC_Os04g55520.1	AP2 domain containing protein, expressed	-1.49075	0.00151738	-2.56868	1.09364e-09	-1.12337	0.0150716
Sevir.7G275000	NA	NA	NA	NA	NA	NA	NA	-1.7032	0.000404431	-1.68687	2.95019e-05	-1.22383	0.00262978
Sevir.7G276700	Sevir.7G276700.1	(1 of 1) PTHR11814//PTHR11814:SF87 - SULFATE TRANSPORTER // SUBFAMILY NOT NAMED	AT1G23090.1	AST91,SULTR3;3	sulfate transporter 91	LOC_Os04g55800.1	sulfate transporter, putative, expressed	-1.42587	2.38362e-10	-1.44845	6.38075e-11	-0.89752	0.000223293
Sevir.7G279100	Sevir.7G279100.1	(1 of 2) PTHR10071:SF203 - GATA TRANSCRIPTION FACTOR 15-RELATED	AT3G06740.1	GATA15	GATA transcription factor 15	LOC_Os01g24070.1	GATA zinc finger domain containing protein, expressed	-3.1353	1.43981e-13	-1.60284	4.83826e-07	-1.35874	4.74945e-05
Sevir.7G283800	Sevir.7G283800.1	(1 of 1) K01103 - 6-phosphofructo-2-kinase / fructose-2,6-biphosphatase 3&	AT1G07110.1	ATF2KP,F2KP,FKFBP	fructose-2,6-bisphosphatase	LOC_Os05g07130.2	6PF-2-K/Fru-2,6-P2ASE liver isozyme, putative, expressed	-0.744392	0.0178356	-1.48947	5.6616e-08	-1.1437	0.000243259
Sevir.7G285700	Sevir.7G285700.2	(1 of 1) PTHR31444:SF2 - GLUCURONOXYLAN 4-O-METHYLTRANSFERASE 2-RELATED	AT1G33800.1		Protein of unknown function (DUF579)	LOC_Os12g10320.1	plant-specific domain TIGR01627 family protein, expressed	-5.47013	1.97573e-05	-1.57737	0.0362277	-1.72076	0.00656588
Sevir.7G287800	Sevir.7G287800.1	(1 of 1) PTHR22950//PTHR22950:SF241 - AMINO ACID TRANSPORTER // SUBFAMILY NOT NAMED	AT5G49630.1	AAP6	amino acid permease 6	LOC_Os12g09300.1	amino acid transporter, putative, expressed	-1.56882	8.31034e-07	-1.08987	0.000324143	-0.905403	0.00372655
Sevir.7G304100	NA	NA	NA	NA	NA	NA	NA	-1.66559	3.85467e-07	-1.05882	0.000412179	-1.15296	7.60323e-05
Sevir.7G312020	Sevir.7G312020.1	(1 of 2) PTHR13902:SF49 - SERINE/THREONINE-PROTEIN KINASE WNK4-RELATED	AT5G58350.1	WNK4,ZIK2	with no lysine (K) kinase 4	LOC_Os12g02250.1	STE_PAK_Ste20_Slob_Wnk.3 - STE kinases include homologs to sterile 7, sterile 11 and sterile 20 from yeast, expressed	-0.696382	0.000872141	-1.0291	2.73137e-08	-1.21195	1.91436e-10
Sevir.7G314000	Sevir.7G314000.1	(1 of 2) PTHR32370//PTHR32370:SF17 - FAMILY NOT NAMED // ROOT PHOTOTROPISM PROTEIN 2	AT2G30520.1	RPT2	Phototropic-responsive NPH3 family protein	LOC_Os12g02530.1	BTBN22 - Bric-a-Brac, Tramtrack, Broad Complex BTB domain with non-phototropic hypocotyl 3 NPH3 and coiled-coil domains, expressed	-3.0425	2.9669e-15	-2.11661	2.69643e-08	-1.29684	0.00146444
Sevir.7G328900	Sevir.7G328900.1	(1 of 1) 2.4.1.116 - Cyanidin 3-O-rutinoside 5-O-glucosyltransferase / glucosyltransferase	AT4G15550.1	IAGLU	indole-3-acetate beta-D-glucosyltransferase	LOC_Os11g04860.1	anthocyanin 5-O-glucosyltransferase, putative, expressed	-3.74091	4.42692e-11	-2.44839	5.75922e-10	-1.79886	9.465e-07
Sevir.7G333200	Sevir.7G333200.1	(1 of 2) PTHR11772:SF18 - ALUMINUM INDUCED PROTEIN WITH YGL AND LRDR MOTIFS	AT5G19140.1	AILP1,ATAILP1	Aluminium induced protein with YGL and LRDR motifs	LOC_Os11g05050.1	stem-specific protein TSJT1, putative, expressed	-1.30569	2.4048e-06	-2.2447	1.27783e-17	-2.04251	9.92108e-15
Sevir.7G337700	Sevir.7G337700.1	(1 of 5) PF04588 - Hypoxia induced protein conserved region (HIG_1_N)	AT5G27760.1		Hypoxia-responsive family protein	LOC_Os12g02040.1	hypoxia-responsive family protein, putative, expressed	-1.27908	4.15615e-05	-2.01398	4.86069e-18	-1.45973	4.3586e-15
Sevir.7G340529	Sevir.7G340529.1	(1 of 2) PTHR24351//PTHR24351:SF29 - RIBOSOMAL PROTEIN S6 KINASE // FLIPPASE KINASE 1-RELATED	AT3G45780.1	JK224,NPH1,PHOT1,RPT1	phototropin 1	LOC_Os12g01140.1	AGC_PVPK_like_kin82y.2 - ACG kinases include homologs to PKA, PKG and PKC, expressed	-1.56967	1.25706e-12	-3.09598	8.98251e-38	-2.58468	7.40388e-29
Sevir.8G001000	Sevir.8G001000.8	(1 of 2) PTHR11614//PTHR11614:SF103 - PHOSPHOLIPASE-RELATED // SUBFAMILY NOT NAMED	AT2G39420.1		alpha/beta-Hydrolases superfamily protein	LOC_Os12g16180.1	lipase, putative, expressed	-1.73054	0.00068889	-1.71011	1.9108e-05	-2.16894	1.35056e-07
Sevir.8G001700	Sevir.8G001700.1	(1 of 3) K09481 - protein transport protein SEC61 subunit beta (SEC61B, SBH2)	AT5G60460.1		Preprotein translocase Sec, Sec61-beta subunit protein	LOC_Os11g01300.1	protein transport protein Sec61 subunit beta, putative, expressed	-1.05678	6.92456e-07	-0.504558	0.0148226	-0.540463	0.0035878
Sevir.8G010800	Sevir.8G010800.1	(1 of 2) PTHR32370//PTHR32370:SF17 - FAMILY NOT NAMED // ROOT PHOTOTROPISM PROTEIN 2	AT2G30520.1	RPT2	Phototropic-responsive NPH3 family protein	LOC_Os12g02530.1	BTBN22 - Bric-a-Brac, Tramtrack, Broad Complex BTB domain with non-phototropic hypocotyl 3 NPH3 and coiled-coil domains, expressed	-2.2263	9.56565e-19	-2.19885	6.67722e-19	-1.78615	1.6693e-12
Sevir.8G012800	Sevir.8G012800.2	(1 of 1) KOG0192//KOG0198 - Tyrosine kinase specific for activated (GTP-bound) p21cdc42Hs // MEKK and related serine/threonine protein kinases	AT3G51630.2	ATWNK5,WNK5,ZIK1	with no lysine (K) kinase 5	LOC_Os12g02250.1	STE_PAK_Ste20_Slob_Wnk.3 - STE kinases include homologs to sterile 7, sterile 11 and sterile 20 from yeast, expressed	-1.21825	2.41973e-07	-1.14455	3.90858e-07	-1.04588	1.49316e-05
Sevir.8G020400	Sevir.8G020400.1	(1 of 2) PTHR24351//PTHR24351:SF29 - RIBOSOMAL PROTEIN S6 KINASE // FLIPPASE KINASE 1-RELATED	AT3G45780.2	JK224,NPH1,PHOT1,RPT1	phototropin 1	LOC_Os12g01140.1	AGC_PVPK_like_kin82y.2 - ACG kinases include homologs to PKA, PKG and PKC, expressed	-1.57001	3.27244e-20	-3.87434	4.14831e-91	-3.70575	1.76171e-80
Sevir.8G025350	NA	NA	NA	NA	NA	NA	NA	-3.86905	1.30691e-16	-4.90692	1.43486e-26	-3.00713	3.63489e-13
Sevir.8G026000	Sevir.8G026000.1	(1 of 2) PTHR10826:SF7 - GLYCOPROTEIN FAMILY PROTEIN	AT2G41600.5		Mitochondrial glycoprotein family protein	LOC_Os11g04440.1	expressed protein	-4.38601	6.40009e-27	-5.33434	7.47016e-34	-3.13788	3.97743e-17
Sevir.8G030000	Sevir.8G030000.1	(1 of 2) PTHR11772:SF18 - ALUMINUM INDUCED PROTEIN WITH YGL AND LRDR MOTIFS	AT5G19140.1	AILP1,ATAILP1	Aluminium induced protein with YGL and LRDR motifs	LOC_Os11g05050.1	stem-specific protein TSJT1, putative, expressed	-0.927627	0.00242195	-0.900205	0.00241539	-1.69762	1.05054e-09
Sevir.8G033000	Sevir.8G033000.1	(1 of 8) PTHR13683//PTHR13683:SF267 - ASPARTYL PROTEASES // ASPARTYL PROTEASE FAMILY PROTEIN-RELATED	AT2G03200.1		Eukaryotic aspartyl protease family protein	LOC_Os01g64840.1	aspartic proteinase nepenthesin-1 precursor, putative, expressed	-2.39286	1.88097e-05	-4.10604	3.3224e-14	-2.64687	1.13891e-06
Sevir.8G033100	Sevir.8G033100.1	(1 of 3) KOG2816 - Predicted transporter ADD1 (major facilitator superfamily)	AT2G16980.2		Major facilitator superfamily protein	LOC_Os11g05390.1	transporter, major facilitator family, putative, expressed	-3.70581	7.69716e-11	-4.56135	1.22313e-15	-1.26472	0.0457227
Sevir.8G038200	Sevir.8G038200.1	(1 of 67) PF03168 - Late embryogenesis abundant protein (LEA_2)	AT3G44220.1		Late embryogenesis abundant (LEA) hydroxyproline-rich glycoprotein family	LOC_Os11g05860.1	harpin-induced protein 1 domain containing protein, expressed	-5.01533	1.39548e-12	-4.36775	3.60328e-15	-1.87612	0.000290416
Sevir.8G039300	Sevir.8G039300.1	(1 of 20) PF01535//PF13812 - PPR repeat (PPR) // Pentatricopeptide repeat domain (PPR_3)	AT1G06140.1		Pentatricopeptide repeat (PPR) superfamily protein	LOC_Os11g05980.1	tetratricopeptide-like helical, putative, expressed	-3.07439	0.000419019	-2.28863	0.000622366	-1.39979	0.0161023
Sevir.8G039700	Sevir.8G039700.1	(1 of 1) PTHR12526//PTHR12526:SF352 - GLYCOSYLTRANSFERASE // SUBFAMILY NOT NAMED	AT3G11670.1	DGD1	UDP-Glycosyltransferase superfamily protein	LOC_Os11g05990.1	digalactosyldiacylglycerol synthase, chloroplast precursor, putative, expressed	-2.16986	6.90282e-19	-1.65338	6.44862e-15	-0.857755	0.00025094
Sevir.8G042100	Sevir.8G042100.1	(1 of 2) PTHR23257//PTHR23257:SF471 - SERINE-THREONINE PROTEIN KINASE // SUBFAMILY NOT NAMED	AT4G38470.1		ACT-like protein tyrosine kinase family protein	LOC_Os12g06670.1	protein kinase family protein, putative, expressed	-1.33593	1.71433e-06	-1.48155	4.63004e-09	-1.0611	6.52621e-05
Sevir.8G044900	Sevir.8G044900.1	(1 of 14) PTHR15141 - TRANSCRIPTION ELONGATION FACTOR B POLYPEPTIDE 3	AT5G09850.1		Transcription elongation factor (TFIIS) family protein	LOC_Os11g06650.1	transcription elongation factor protein, putative, expressed	-0.811775	0.0154969	-1.13933	1.51965e-05	-0.591816	0.0342968
Sevir.8G047900	Sevir.8G047900.1	(1 of 1) PTHR22950//PTHR22950:SF3 - AMINO ACID TRANSPORTER // AUXIN TRANSPORTER-LIKE PROTEIN 2-RELATED	AT1G77690.1	LAX3	like AUX1 3	LOC_Os11g06820.1	transmembrane amino acid transporter protein, putative, expressed	-2.81481	0.0423132	-4.62593	0.000608827	-3.2023	0.0114765
Sevir.8G057600	Sevir.8G057600.1	(1 of 4) PTHR21495//PTHR21495:SF61 - NUCLEOPORIN-RELATED // SUBFAMILY NOT NAMED	AT1G65870.1		Disease resistance-responsive (dirigent-like protein) family protein	LOC_Os07g42520.1	dirigent, putative, expressed	-3.58956	7.29596e-13	-2.36892	1.02694e-08	-2.03278	2.17844e-05
Sevir.8G065100	Sevir.8G065100.1	(1 of 1) PTHR20275:SF6 - NADH KINASE POS5, MITOCHONDRIAL	AT1G21640.1	ATNADK2,NADK2	NAD kinase 2	LOC_Os11g08670.1	NAD kinase, putative, expressed	-1.26148	1.05165e-07	-1.81013	2.84938e-16	-1.61604	1.31421e-11
Sevir.8G066451	Sevir.8G066451.1	(1 of 9) PTHR23155//PTHR23155:SF621 - LEUCINE-RICH REPEAT-CONTAINING PROTEIN // SUBFAMILY NOT NAMED	AT3G07040.1	RPM1,RPS3	NB-ARC domain-containing disease resistance protein	ChrUn.fgenesh.mRNA.29	expressed protein	-3.30593	1.82152e-06	-2.65574	2.53908e-09	-2.32434	2.02761e-06
Sevir.8G068100	Sevir.8G068100.2	(1 of 11) KOG2922 - Uncharacterized conserved protein	AT1G71900.1		Protein of unknown function (DUF803)	LOC_Os11g09140.1	DUF803 domain containing, putative, expressed	-1.43583	0.000128949	-1.01274	0.00128248	-0.698112	0.0225342
Sevir.8G079600	Sevir.8G079600.1	(1 of 5) PTHR24414//PTHR24414:SF34 - FAMILY NOT NAMED // F-BOX/KELCH-REPEAT PROTEIN SKIP20	AT2G44130.1		Galactose oxidase/kelch repeat superfamily protein	LOC_Os11g14140.1	OsFBK25 - F-box domain and kelch repeat containing protein, expressed	-1.31069	1.60393e-07	-1.12073	7.99007e-06	-0.751326	0.00516409
Sevir.8G080800	Sevir.8G080800.1	(1 of 1) PTHR22951//PTHR22951:SF14 - CLATHRIN ASSEMBLY PROTEIN // SUBFAMILY NOT NAMED	AT1G33340.1		ENTH/ANTH/VHS superfamily protein	LOC_Os11g14000.1	ANTH domain containing protein, expressed	-2.32033	2.93504e-17	-1.80541	3.62707e-11	-1.75668	5.33151e-11
Sevir.8G082401	Sevir.8G082401.1	(1 of 1) KOG0502//KOG0512 - Integral membrane ankyrin-repeat protein Kidins220 (protein kinase D substrate) // Fetal globin-inducing factor (contains ankyrin repeats)	AT1G03670.1		ankyrin repeat family protein	LOC_Os11g14520.1	expressed protein	-1.48458	0.0303142	-1.64313	0.00333545	-1.41944	0.0270367
Sevir.8G084700	Sevir.8G084700.1	(1 of 1) PTHR23024//PTHR23024:SF159 - MEMBER OF 'GDXG' FAMILY OF LIPOLYTIC ENZYMES // SUBFAMILY NOT NAMED	AT5G23530.1	AtCXE18,CXE18	carboxyesterase 18	LOC_Os11g13670.1	gibberellin receptor GID1L2, putative, expressed	-1.30804	1.22979e-05	-1.88505	6.15593e-11	-1.79739	3.46724e-10
Sevir.8G087400	Sevir.8G087400.1	(1 of 29) 4.2.1.78 - (S)-norcoclaurine synthase / (S)-norlaudanosoline synthase				LOC_Os04g50710.1	pathogenesis-related Bet v I family protein, putative, expressed	-1.18415	0.00481039	-2.92432	1.91978e-11	-3.30649	5.27154e-12
Sevir.8G089000	NA	NA	NA	NA	NA	NA	NA	-1.12489	0.0308222	-1.70752	0.000189724	-1.20995	0.008019
Sevir.8G095800	Sevir.8G095800.1	(1 of 1) PTHR14241//PTHR14241:SF11 - INTERFERON-INDUCED PROTEIN 44 // SUBFAMILY NOT NAMED	AT1G32520.1			LOC_Os11g11330.1	retrotransposon protein, putative, unclassified, expressed	-1.29962	1.77291e-06	-1.14105	1.86574e-05	-1.43162	5.51507e-08
Sevir.8G101800	Sevir.8G101800.1	(1 of 1) PTHR11695//PTHR11695:SF432 - ALCOHOL DEHYDROGENASE RELATED // SUBFAMILY NOT NAMED	AT1G77120.1	ADH,ADH1,ATADH,ATADH1	alcohol dehydrogenase 1	LOC_Os11g10510.1	dehydrogenase, putative, expressed	-2.78438	0.0276365	-3.4137	0.000156337	-3.45587	0.00238813
Sevir.8G105100	Sevir.8G105100.1	(1 of 3) K17913 - carlactone synthase / all-trans-10'-apo-beta-carotenal 13,14-cleaving dioxygenase (CCD8)	AT4G32810.1	ATCCD8,CCD8,MAX4	carotenoid cleavage dioxygenase 8	LOC_Os01g38580.1	beta,beta-carotene 9,10-dioxygenase, putative, expressed	-2.48778	0.0211395	-4.34138	9.23229e-05	-2.96803	0.00639817
Sevir.8G108700	Sevir.8G108700.1	(1 of 1) PTHR11689//PTHR11689:SF97 - CHLORIDE CHANNEL // SUBFAMILY NOT NAMED	AT5G33280.1		Voltage-gated chloride channel family protein	LOC_Os08g20570.1	chloride channel protein, putative, expressed	-2.08579	0.000164439	-1.76538	0.000355919	-1.79131	0.00144886
Sevir.8G115200	Sevir.8G115200.1	(1 of 2) K07213 - copper chaperone (ATOX1, ATX1, copZ)	AT1G66240.1	ATATX1,ATX1	homolog of anti-oxidant 1	LOC_Os08g10480.1	heavy metal-associated domain containing protein, expressed	-0.379322	0.0232139	-0.713608	9.83405e-07	-0.650981	1.03397e-05
Sevir.8G160700	Sevir.8G160700.3	(1 of 8) KOG3399 - Predicted Yippee-type zinc-binding protein	AT4G27745.1		Yippee family putative zinc-binding protein	LOC_Os11g35020.2	yippee zinc-binding protein, putative, expressed	-0.827764	0.00836599	-0.975786	0.00057274	-0.600322	0.0343457
Sevir.8G166800	Sevir.8G166800.1	(1 of 15) PF03181 - BURP domain (BURP)	AT5G25610.1	ATRD22,RD22	BURP domain-containing protein	LOC_Os05g12410.1	BURP domain containing protein, expressed	-0.928536	0.0159881	-0.990431	0.00840377	-0.91522	0.0152169
Sevir.8G178700	Sevir.8G178700.1	(1 of 1) PTHR11019//PTHR11019:SF122 - THIJ/PFPI // SUBFAMILY NOT NAMED	AT2G38860.2	YLS5	Class I glutamine amidotransferase-like superfamily protein	LOC_Os11g37920.1	DJ-1 family protein, putative, expressed	-1.97203	1.089e-07	-1.27468	0.000308671	-1.24133	0.000626586
Sevir.8G202900	Sevir.8G202900.1	(1 of 39) PTHR23155//PTHR23155:SF484 - LEUCINE-RICH REPEAT-CONTAINING PROTEIN // SUBFAMILY NOT NAMED	AT3G46530.1	RPP13	NB-ARC domain-containing disease resistance protein	LOC_Os11g37880.1	stripe rust resistance protein Yr10, putative, expressed	-0.888872	0.00209144	-0.673089	0.0168817	-1.37212	3.34192e-07
Sevir.8G230500	Sevir.8G230500.1	(1 of 3) PTHR10168//PTHR10168:SF72 - GLUTAREDOXIN // SUBFAMILY NOT NAMED	AT4G15680.1		Thioredoxin superfamily protein	LOC_Os11g43520.1	OsGrx_C17 - glutaredoxin subgroup III, expressed	-4.5132	2.71388e-08	-6.8617	1.08664e-08	-5.4597	1.76176e-07
Sevir.8G249710	Sevir.8G249710.1	(1 of 7) PTHR23155//PTHR23155:SF576 - LEUCINE-RICH REPEAT-CONTAINING PROTEIN // SUBFAMILY NOT NAMED	AT5G43470.1	HRT,RCY1,RPP8	Disease resistance protein (CC-NBS-LRR class) family	LOC_Os11g46210.1	NB-ARC domain containing protein, expressed	-1.29259	0.0198649	-1.96929	6.59308e-05	-1.70873	0.00171543
Sevir.8G254800	Sevir.8G254800.1	(1 of 2) PTHR10641//PTHR10641:SF484 - MYB-LIKE DNA-BINDING PROTEIN MYB // TRANSCRIPTION FACTOR MYB48-RELATED	AT5G59780.3	ATMYB59,ATMYB59-1,ATMYB59-2,ATMYB59-3,MYB59	myb domain protein 59	LOC_Os11g47460.1	MYB family transcription factor, putative, expressed	-1.25765	2.30949e-05	-1.84284	2.6185e-11	-1.32498	8.4044e-06
Sevir.8G258000	Sevir.8G258000.1	(1 of 13) 4.2.99.22 - Tuliposide A-converting enzyme / Tuliposide-converting enzyme	AT3G48700.1	ATCXE13,CXE13	carboxyesterase 13	LOC_Os09g28720.1	alpha/beta hydrolase fold, putative, expressed	-1.38309	2.70152e-09	-2.08868	1.80414e-20	-1.90805	8.6562e-17
Sevir.9G002950	NA	NA	NA	NA	NA	NA	NA	-2.45778	0.0124198	-5.33235	1.60538e-05	-4.03625	1.40198e-05
Sevir.9G003000	Sevir.9G003000.1	(1 of 1) PTHR30603:SF9 - RNA POLYMERASE SIGMA FACTOR SIGF, CHLOROPLASTIC	AT2G36990.1	ATSIG6,SIG6,SIGF,SOLDAT8	RNApolymerase sigma-subunit F	LOC_Os08g14450.1	RNA polymerase sigma factor, putative, expressed	-2.24368	1.23862e-27	-1.33409	1.0428e-13	-0.914314	1.04458e-06
Sevir.9G004300	NA	NA	NA	NA	NA	NA	NA	-0.69796	0.0142732	-0.871306	0.000804775	-1.06902	8.97215e-06
Sevir.9G004800	Sevir.9G004800.1	(1 of 1) PTHR33231//PTHR33231:SF1 - FAMILY NOT NAMED // 30S RIBOSOMAL PROTEIN-RELATED	AT5G24490.1		30S ribosomal protein, putative	LOC_Os03g63950.1	plastid-specific 30S ribosomal protein 1, chloroplast precursor, putative, expressed	-1.2798	9.07378e-06	-2.32869	4.50374e-22	-2.87151	1.03097e-36
Sevir.9G006000	Sevir.9G006000.1	(1 of 25) K08235 - xyloglucan:xyloglucosyl transferase (E2.4.1.207)	AT1G32170.1	XTH30,XTR4	xyloglucan endotransglucosylase/hydrolase 30	LOC_Os03g63760.1	glycosyl hydrolases family 16, putative, expressed	-2.09368	2.18446e-06	-1.78818	7.35668e-05	-1.30336	0.00468959
Sevir.9G011600	Sevir.9G011600.1	(1 of 1) 1.1.1.9 - D-xylulose reductase / Xylitol dehydrogenase	AT3G01980.1		NAD(P)-binding Rossmann-fold superfamily protein	LOC_Os03g63290.1	oxidoreductase, short chain dehydrogenase/reductase family protein, putative, expressed	-1.22283	0.00686317	-1.36347	0.00040215	-0.928347	0.00864328
Sevir.9G022900	Sevir.9G022900.1	(1 of 1) 2.7.1.6 - Galactokinase	AT3G06580.1	GAL1,GALK	Mevalonate/galactokinase family protein	LOC_Os03g61710.1	GHMP kinases ATP-binding protein, putative, expressed	-1.22101	0.00610824	-2.32945	1.88519e-06	-2.05298	8.44083e-06
Sevir.9G026600	Sevir.9G026600.1	(1 of 1) PTHR11516:SF25 - PYRUVATE DEHYDROGENASE E1 COMPONENT SUBUNIT ALPHA-3, CHLOROPLASTIC	AT1G01090.1	PDH-E1 ALPHA	pyruvate dehydrogenase E1 alpha	LOC_Os04g02900.1	dehydrogenase E1 component domain containing protein, expressed	-0.609148	0.0136193	-0.747116	0.000806654	-0.715835	0.00156867
Sevir.9G029500	Sevir.9G029500.1	(1 of 1) PTHR11654:SF79 - PROTEIN NRT1/ PTR FAMILY 5.5-RELATED	AT3G53960.1		Major facilitator superfamily protein	LOC_Os03g60850.1	peptide transporter PTR2, putative, expressed	-1.32304	6.7654e-06	-1.363	3.3938e-06	-1.10893	0.000163145
Sevir.9G043000	Sevir.9G043000.1	(1 of 20) PF03763 - Remorin, C-terminal region (Remorin_C)	AT2G41870.1		Remorin family protein	LOC_Os03g59360.1	remorin, putative, expressed	-1.07777	2.21829e-08	-0.821962	3.16656e-05	-0.659649	0.00127095
Sevir.9G050800	Sevir.9G050800.1	(1 of 3) PTHR10438//PTHR10438:SF243 - THIOREDOXIN // THIOREDOXIN H2	AT5G39950.1	ATH2,ATTRX2,ATTRXH2,TRX2,TRXH2	thioredoxin 2	LOC_Os03g58630.1	thioredoxin, putative, expressed	-1.53273	5.93994e-06	-1.60087	2.22835e-07	-0.764472	0.0114924
Sevir.9G061800	Sevir.9G061800.1	(1 of 3) K19043 - E3 ubiquitin-protein ligase RHF [EC:6.3.2.19] (RHF)	AT5G22000.1	RHF2A	RING-H2 group F2A	LOC_Os03g57500.1	zinc finger, C3HC4 type domain containing protein, expressed	-0.631657	0.0370626	-1.17326	9.87055e-06	-1.2111	1.64419e-05
Sevir.9G063600	Sevir.9G063600.1	(1 of 2) PTHR10578//PTHR10578:SF80 - S -2-HYDROXY-ACID OXIDASE-RELATED // SUBFAMILY NOT NAMED	AT3G14420.1		Aldolase-type TIM barrel family protein	LOC_Os03g57220.1	hydroxyacid oxidase 1, putative, expressed	-0.626562	0.000486059	-0.821457	1.2149e-06	-0.885393	1.78456e-07
Sevir.9G064400	Sevir.9G064400.2	(1 of 1) PTHR13068:SF6 - MITOCHONDRIAL TRANSCRIPTION TERMINATION FACTOR FAMILY PROTEIN	AT2G34620.1		Mitochondrial transcription termination factor family protein	LOC_Os03g57149.1	mTERF domain containing protein, expressed	-4.01162	6.99548e-76	-2.77041	2.11308e-44	-2.45178	5.50714e-36
Sevir.9G066180	Sevir.9G066180.1	(1 of 1) PTHR12565//PTHR12565:SF135 - STEROL REGULATORY ELEMENT-BINDING PROTEIN // SUBFAMILY NOT NAMED	AT2G20180.2	PIF1,PIL5	phytochrome interacting factor 3-like 5	LOC_Os03g56950.1	phytochrome-interacting factor 4, putative, expressed	-4.18514	5.11762e-34	-3.6756	1.01287e-54	-3.50286	8.0684e-56
Sevir.9G071700	Sevir.9G071700.1	(1 of 1) PTHR12103:SF21 - IMP-GMP SPECIFIC 5-NUCLEOTIDASE, PUTATIVE-RELATED	AT1G75210.1		HAD-superfamily hydrolase, subfamily IG, 5\'-nucleotidase	LOC_Os03g56310.1	5-nucleotidase domain-containing protein, putative, expressed	-0.970584	7.37209e-05	-2.37234	8.43163e-25	-1.78461	4.55817e-14
Sevir.9G072000	Sevir.9G072000.1	(1 of 1) PTHR11540//PTHR11540:SF26 - MALATE AND LACTATE DEHYDROGENASE // SUBFAMILY NOT NAMED	AT2G22780.1	PMDH1	peroxisomal NAD-malate dehydrogenase 1	LOC_Os03g56280.1	lactate/malate dehydrogenase, putative, expressed	-0.942498	2.02352e-08	-1.11396	7.45398e-12	-0.482188	0.00759466
Sevir.9G082000	Sevir.9G082000.1	(1 of 8) 1.14.13.89 - Isoflavone 2'-hydroxylase / Isoflavone 2'-monooxygenase	AT4G37330.1	CYP81D4	cytochrome P450, family 81, subfamily D, polypeptide 4	LOC_Os03g55240.1	cytochrome P450, putative, expressed	-2.95879	7.43144e-06	-2.30282	1.48722e-09	-2.01164	1.1127e-13
Sevir.9G087200	NA	NA	NA	NA	NA	NA	NA	-1.95774	0.00159241	-1.91759	0.000482215	-1.84984	4.5598e-05
Sevir.9G088200	Sevir.9G088200.1	(1 of 1) PTHR24423:SF493 - PHYTOCHROME C	AT5G35840.1	PHYC	phytochrome C	LOC_Os03g54084.1	phytochrome C, putative, expressed	-0.654374	0.00378407	-0.759603	8.10233e-05	-0.549332	0.00426874
Sevir.9G089900	Sevir.9G089900.3	(1 of 1) PTHR30620:SF38 - BETA-D-GLUCAN EXOHYDROLASE-LIKE PROTEIN	AT5G20950.1		Glycosyl hydrolase family protein	LOC_Os03g53860.1	periplasmic beta-glucosidase precursor, putative, expressed	-1.85292	2.18787e-25	-1.10899	1.26171e-09	-0.659109	0.000732529
Sevir.9G098000	Sevir.9G098000.3	(1 of 2) PTHR11680:SF10 - SERINE HYDROXYMETHYLTRANSFERASE 1, MITOCHONDRIAL	AT4G37930.1	SHM1,SHMT1,STM	serine transhydroxymethyltransferase 1	LOC_Os03g52840.1	serine hydroxymethyltransferase, mitochondrial precursor, putative, expressed	-0.483072	0.00981496	-0.736752	1.38682e-05	-0.571828	0.00136526
Sevir.9G099200	NA	NA	NA	NA	NA	NA	NA	-1.72955	4.91416e-08	-2.41841	3.23671e-15	-1.46759	5.27964e-06
Sevir.9G103800	Sevir.9G103800.1	(1 of 2) PF05479 - Photosystem I reaction centre subunit N (PSAN or PSI-N) (PsaN)	AT1G49975.1			LOC_Os03g52130.1	expressed protein	-0.534854	0.00881392	-1.1195	5.41064e-12	-0.824714	5.40232e-07
Sevir.9G118400	Sevir.9G118400.1	(1 of 9) PF00643//PF06203 - B-box zinc finger (zf-B_box) // CCT motif (CCT)	AT1G68520.1		B-box type zinc finger protein with CCT domain	LOC_Os03g50310.1	CCT/B-box zinc finger protein, putative, expressed	-0.678573	0.000316756	-0.754474	3.06821e-05	-0.915457	4.47175e-07
Sevir.9G129900	Sevir.9G129900.1	(1 of 49) PF07883 - Cupin domain (Cupin_2)	AT1G18970.1	GLP4	germin-like protein 4	LOC_Os03g48780.1	Cupin domain containing protein, expressed	-0.575554	0.0154263	-0.563226	0.0121578	-0.645151	0.0035
Sevir.9G130600	Sevir.9G130600.1	(1 of 51) PF04398 - Protein of unknown function, DUF538 (DUF538)	AT1G55265.1		Protein of unknown function, DUF538	LOC_Os03g48626.2	expressed protein	-1.06976	2.23124e-06	-0.761009	3.89211e-05	-0.673191	4.96532e-05
Sevir.9G134700	NA	NA	NA	NA	NA	NA	NA	-0.62395	0.0462953	-1.85836	7.49189e-12	-1.02857	0.00036573
Sevir.9G142200	Sevir.9G142200.1	(1 of 226) PF00076 - RNA recognition motif. (a.k.a. RRM, RBD, or RNP domain) (RRM_1)	AT4G39260.3	ATGRP8,CCR1,GR-RBP8,GRP8	cold, circadian rhythm, and RNA binding 1	LOC_Os12g43600.1	RNA recognition motif containing protein, expressed	-0.733036	0.000516266	-0.717366	0.000472207	-0.859639	2.15354e-05
Sevir.9G145600	Sevir.9G145600.1	(1 of 13) PF07911 - Protein of unknown function (DUF1677) (DUF1677)	AT3G22540.1		Protein of unknown function (DUF1677)	LOC_Os03g46300.1	expressed protein	-2.65435	1.10885e-10	-2.24614	1.69947e-08	-2.54131	1.65853e-09
Sevir.9G149100	Sevir.9G149100.1	(1 of 66) 3.2.1.39 - Glucan endo-1,3-beta-D-glucosidase / Laminarinase	AT1G64760.1		O-Glycosyl hydrolases family 17 protein	LOC_Os03g45390.1	glucan endo-1,3-beta-glucosidase precursor, putative, expressed	-1.63429	1.38637e-08	-1.08317	1.28797e-05	-1.31728	3.81979e-08
Sevir.9G160700	Sevir.9G160700.1	(1 of 172) PF01535//PF13041 - PPR repeat (PPR) // PPR repeat family (PPR_2)	AT2G42920.1		Pentatricopeptide repeat (PPR-like) superfamily protein	LOC_Os03g43470.1	pentatricopeptide, putative, expressed	-2.04533	4.9187e-06	-1.16273	0.00131387	-0.742759	0.0297421
Sevir.9G169100	NA	NA	NA	NA	NA	NA	NA	-1.37786	8.1585e-06	-1.14134	1.13296e-05	-0.904157	0.00152392
Sevir.9G177700	Sevir.9G177700.1	(1 of 2) K15296 - alpha-soluble NSF attachment protein (NAPA, SNAPA, SEC17)	AT3G56190.1	ALPHA-SNAP2,ASNAP	alpha-soluble NSF attachment protein 2	LOC_Os08g18110.1	alpha-soluble NSF attachment protein, putative, expressed	-1.79539	0.000168283	-3.55343	1.58058e-13	-3.09664	3.11274e-10
Sevir.9G178000	Sevir.9G178000.1	(1 of 2) PTHR11266:SF16 - PEROXISOMAL MEMBRANE (MPV17/PMP22) FAMILY PROTEIN	AT1G52870.2		Peroxisomal membrane 22 kDa (Mpv17/PMP22) family protein	LOC_Os03g38730.1	peroxisomal membrane protein, putative, expressed	-0.691767	0.00128904	-1.21141	7.25947e-10	-1.07421	7.71602e-08
Sevir.9G188800	Sevir.9G188800.1	(1 of 9) 1.14.13.152 - Geraniol 8-hydroxylase / G10H	AT2G45550.1	CYP76C4	cytochrome P450, family 76, subfamily C, polypeptide 4	LOC_Os10g08319.1	cytochrome P450, putative, expressed	-1.5206	0.00171789	-2.43346	1.86127e-09	-1.51486	0.00108994
Sevir.9G193000	Sevir.9G193000.1	(1 of 180) KOG0156 - Cytochrome P450 CYP2 subfamily	AT1G64940.1	CYP89A6	cytochrome P450, family 87, subfamily A, polypeptide 6	LOC_Os10g36980.1	transposon protein, putative, unclassified, expressed	-1.31567	0.00061353	-1.09472	0.00219166	-1.11263	0.00216351
Sevir.9G204300	Sevir.9G204300.1	(1 of 5) PTHR10992//PTHR10992:SF869 - ALPHA/BETA HYDROLASE FOLD-CONTAINING PROTEIN // SUBFAMILY NOT NAMED	AT3G51000.1		alpha/beta-Hydrolases superfamily protein	LOC_Os10g35520.1	hydrolase, alpha/beta fold family domain containing protein, expressed	-1.16521	0.0137178	-1.62681	4.37549e-05	-1.90526	1.07816e-07
Sevir.9G204800	Sevir.9G204800.1	(1 of 2) 1.3.1.33 - Protochlorophyllide reductase / Protochlorophyllide oxidoreductase	AT5G54190.1	PORA	protochlorophyllide oxidoreductase A	LOC_Os10g35370.1	oxidoreductase, short chain dehydrogenase/reductase family domain containing family, expressed	-0.961694	4.41924e-05	-1.64772	7.4463e-14	-1.51748	8.12685e-12
Sevir.9G219500	Sevir.9G219500.1	(1 of 3) PTHR31223//PTHR31223:SF17 - FAMILY NOT NAMED // CYTOKININ RIBOSIDE 5'-MONOPHOSPHATE PHOSPHORIBOHYDROLASE LOG3-RELATED	AT2G37210.1		lysine decarboxylase family protein	LOC_Os10g33900.1	possible lysine decarboxylase domain containing protein, expressed	-2.07907	0.0185426	-2.59004	0.00125503	-2.66278	0.000104909
Sevir.9G227800	NA	NA	NA	NA	NA	NA	NA	-4.65557	0.00108197	-4.89635	0.000351038	-2.22741	0.0386514
Sevir.9G229300	Sevir.9G229300.1	(1 of 1) KOG0293 - WD40 repeat-containing protein	AT5G43920.1		transducin family protein / WD-40 repeat family protein	LOC_Os10g32770.1	WD repeat-containing protein, putative, expressed	-1.99665	2.42833e-10	-1.13463	1.44742e-05	-1.01095	0.000104909
Sevir.9G240300	Sevir.9G240300.1	(1 of 1) PTHR22814//PTHR22814:SF151 - COPPER TRANSPORT PROTEIN ATOX1-RELATED // SUBFAMILY NOT NAMED	AT2G36950.1		Heavy metal transport/detoxification superfamily protein	LOC_Os10g30450.1	heavy-metal-associated domain-containing protein, putative, expressed	-1.59608	3.81927e-11	-1.05257	2.22981e-06	-0.52402	0.0336149
Sevir.9G252600	Sevir.9G252600.1	(1 of 1) 1.3.1.80 - Red chlorophyll catabolite reductase / Red Chl catabolite reductase	AT4G37000.1	ACD2,ATRCCR	accelerated cell death 2 (ACD2)	LOC_Os10g25030.1	red chlorophyll catabolite reductase, putative, expressed	-0.952609	2.42598e-05	-1.25157	3.67441e-09	-1.08242	5.25867e-09
Sevir.9G262100	Sevir.9G262100.1	(1 of 1) PTHR33781:SF3 - PROTEIN PHYTOCHROME KINASE SUBSTRATE 3	AT1G18810.1		phytochrome kinase substrate-related	LOC_Os10g26670.1	expressed protein	-1.70664	3.3575e-10	-2.00868	8.19414e-15	-2.00859	5.66493e-13
Sevir.9G266600	Sevir.9G266600.1	(1 of 10) PF04720 - PDDEXK-like family of unknown function (PDDEXK_6)	AT2G38820.2		Protein of unknown function (DUF506)	LOC_Os10g28210.1	plant-specific domain TIGR01615 family protein, expressed	-1.07541	0.000206968	-1.47824	1.02728e-09	-0.799202	0.00244894
Sevir.9G271100	Sevir.9G271100.2	(1 of 8) KOG3399 - Predicted Yippee-type zinc-binding protein	AT2G40110.2		Yippee family putative zinc-binding protein	LOC_Os10g22410.1	yippee zinc-binding protein, putative, expressed	-1.41143	0.000704515	-1.33283	0.000435894	-0.917406	0.0156325
Sevir.9G279400	Sevir.9G279400.1	(1 of 64) PF00892 - EamA-like transporter family (EamA)	AT4G08290.1		nodulin MtN21 /EamA-like transporter family protein	LOC_Os10g14920.2	integral membrane protein DUF6 containing protein, expressed	-1.54293	0.00559604	-2.09618	1.06436e-05	-1.67846	0.000444609
Sevir.9G281600	Sevir.9G281600.1	(1 of 1) K07735 - putative transcriptional regulator (algH)	AT3G29240.1		Protein of unknown function (DUF179)	LOC_Os10g18370.1	transcriptional regulator, putative, expressed	-3.74679	2.61149e-42	-3.43536	1.93981e-39	-2.96156	7.15836e-19
Sevir.9G301900	Sevir.9G301900.1	(1 of 3) PTHR11732//PTHR11732:SF237 - ALDO/KETO REDUCTASE // SUBFAMILY NOT NAMED	AT1G59960.1		NAD(P)-linked oxidoreductase superfamily protein	LOC_Os10g02480.1	oxidoreductase, aldo/keto reductase family protein, putative, expressed	-0.565	0.00423541	-1.0219	3.51659e-09	-1.20315	7.84561e-14
Sevir.9G304900	Sevir.9G304900.1	(1 of 1) PTHR23155//PTHR23155:SF515//PTHR23155:SF531//PTHR23155:SF537 - LEUCINE-RICH REPEAT-CONTAINING PROTEIN // SUBFAMILY NOT NAMED // SUBFAMILY NOT NAMED // SUBFAMILY NOT NAMED	AT3G46730.1		NB-ARC domain-containing disease resistance protein	LOC_Os12g37770.1	RGH1A, putative, expressed	-3.28289	0.000175361	-3.07422	0.000131047	-2.92831	0.00098479
Sevir.9G305350	NA	NA	NA	NA	NA	NA	NA	-3.2593	9.24305e-08	-1.6297	0.000668913	-0.962863	0.0449949
Sevir.9G312700	Sevir.9G312700.3	(1 of 2) PTHR13856//PTHR13856:SF93 - VHS DOMAIN CONTAINING PROTEIN FAMILY // SUBFAMILY NOT NAMED	AT5G16880.2		Target of Myb protein 1	LOC_Os10g42724.1	VHS and GAT domain containing protein, expressed	-0.565617	0.0441808	-0.681547	0.00592686	-0.56263	0.0279519
Sevir.9G320500	Sevir.9G320500.1	(1 of 2) PTHR19282//PTHR19282:SF262 - TETRASPANIN // SUBFAMILY NOT NAMED	AT1G32400.2	TOM2A	tobamovirus multiplication 2A	LOC_Os08g18044.2	tetraspanin family protein, putative, expressed	-0.755887	8.96423e-06	-0.752627	8.23486e-06	-0.766587	5.71974e-06
Sevir.9G325200	Sevir.9G325200.1	(1 of 2) PTHR24078//PTHR24078:SF169 - DNAJ HOMOLOG SUBFAMILY C MEMBER // DNAJ HOMOLOG SUBFAMILY C MEMBER 17	AT5G47390.1		myb-like transcription factor family protein	LOC_Os10g41260.1	MYB family transcription factor, putative, expressed	-1.51809	1.15114e-06	-1.7142	2.67647e-09	-1.33671	3.45095e-06
Sevir.9G326800	Sevir.9G326800.1	(1 of 1) PTHR10159//PTHR10159:SF369 - DUAL SPECIFICITY PROTEIN PHOSPHATASE // SUBFAMILY NOT NAMED	AT2G35680.1		Phosphotyrosine protein phosphatases superfamily protein	LOC_Os10g41240.1	dual specificity protein phosphatase, putative, expressed	-1.07677	3.98915e-05	-1.40214	8.93423e-09	-1.10053	1.04991e-05
Sevir.9G327500	Sevir.9G327500.1	(1 of 1) PTHR24078//PTHR24078:SF195 - DNAJ HOMOLOG SUBFAMILY C MEMBER // SUBFAMILY NOT NAMED	AT5G47390.1		myb-like transcription factor family protein	LOC_Os10g41200.1	MYB family transcription factor, putative, expressed	-0.924083	4.32411e-08	-1.07233	9.07639e-11	-1.02363	1.18116e-08
Sevir.9G328400	Sevir.9G328400.2	(1 of 3) 1.3.1.103 - 2-haloacrylate reductase	AT5G61510.1		GroES-like zinc-binding alcohol dehydrogenase family protein	LOC_Os10g41170.1	dehydrogenase, putative, expressed	-1.13014	0.00370696	-1.39201	0.000117304	-1.02811	0.00149064
Sevir.9G333900	Sevir.9G333900.1	(1 of 2) PTHR11654//PTHR11654:SF136 - OLIGOPEPTIDE TRANSPORTER-RELATED // SUBFAMILY NOT NAMED	AT1G12110.1	ATNRT1,B-1,CHL1,CHL1-1,NRT1,NRT1.1	nitrate transporter 1.1	LOC_Os10g40600.1	peptide transporter PTR2, putative, expressed	-1.50976	8.68309e-06	-2.40417	6.98232e-16	-1.66992	1.19433e-08
Sevir.9G349200	Sevir.9G349200.1	(1 of 3) PF11947 - Protein of unknown function (DUF3464) (DUF3464)	AT4G19100.1		Protein of unknown function (DUF3464)	LOC_Os10g38910.1	expressed protein	-0.930885	0.000821877	-1.15415	2.58166e-06	-0.917624	4.59066e-05
Sevir.9G350700	Sevir.9G350700.1	(1 of 1) KOG0406//KOG0867 - Glutathione S-transferase // Glutathione S-transferase	AT1G59700.1	ATGSTU16,GSTU16	glutathione S-transferase TAU 16	LOC_Os10g38710.1	glutathione S-transferase, putative, expressed	-1.06459	0.0129794	-1.12264	0.00174513	-1.2055	0.000500878
Sevir.9G358000	Sevir.9G358000.1	(1 of 1) PF00076//PF12872 - RNA recognition motif. (a.k.a. RRM, RBD, or RNP domain) (RRM_1) // OST-HTH/LOTUS domain (OST-HTH)	AT3G52980.1		Zinc finger (CCCH-type) family protein / RNA recognition motif (RRM)-containing protein	LOC_Os08g03310.4	zinc finger family protein, putative, expressed	-3.82352	1.743e-26	-6.26597	9.71652e-38	-5.82808	1.12854e-17
Sevir.9G363200	Sevir.9G363200.1	(1 of 1) PTHR10992:SF776 - ESTERASE KAI2-RELATED	AT4G37470.1		alpha/beta-Hydrolases superfamily protein	LOC_Os03g32270.1	hydrolase, alpha/beta fold family domain containing protein, expressed	-0.74472	8.76209e-06	-1.05841	1.4029e-11	-0.72132	8.08236e-06
Sevir.9G364500	Sevir.9G364500.1	(1 of 33) PF08224 - Domain of unknown function (DUF1719) (DUF1719)				LOC_Os07g03020.1	expressed protein	-1.37403	0.0328435	-1.86403	0.000548981	-2.16476	0.000143073
Sevir.9G371200	Sevir.9G371200.2	(1 of 1) PTHR23429//PTHR23429:SF1 - GLUCOSE-6-PHOSPHATE 1-DEHYDROGENASE G6PD // GLUCOSE-6-PHOSPHATE 1-DEHYDROGENASE 1, CHLOROPLASTIC	AT5G13110.1	G6PD2	glucose-6-phosphate dehydrogenase 2	LOC_Os03g29950.1	glucose-6-phosphate 1-dehydrogenase, chloroplast precursor, putative, expressed	-0.840852	0.000779814	-1.11824	1.42177e-06	-1.32207	7.79711e-09
Sevir.9G371400	Sevir.9G371400.1	(1 of 3) PTHR11064//PTHR11064:SF45 - CCAAT-BINDING TRANSCRIPTION FACTOR-RELATED // SUBFAMILY NOT NAMED	AT4G14540.1	NF-YB3	nuclear factor Y, subunit B3	LOC_Os03g29970.1	histone-like transcription factor and archaeal histone, putative, expressed	-0.947447	0.000844552	-0.576202	0.049437	-0.797822	0.00551261
Sevir.9G374600	Sevir.9G374600.1	(1 of 1) PTHR23327//PTHR23327:SF8 - RING FINGER PROTEIN 127 // SUBFAMILY NOT NAMED	AT1G75460.1		ATP-dependent protease La (LON) domain protein	LOC_Os03g29540.2	ATP-dependent protease, putative, expressed	-3.61949	1.31659e-05	-2.59757	3.24216e-07	-2.61031	2.43963e-08
Sevir.9G377900	Sevir.9G377900.1	(1 of 9) PF03242 - Late embryogenesis abundant protein (LEA_3)	AT4G02380.1	AtLEA5,SAG21	senescence-associated gene 21	LOC_Os03g28260.1	retrotransposon protein, putative, unclassified, expressed	-0.739713	0.0140892	-3.29014	2.6561e-26	-2.70075	4.73314e-26
Sevir.9G386400	Sevir.9G386400.1	(1 of 1) PTHR11802//PTHR11802:SF75 - SERINE PROTEASE FAMILY S10 SERINE CARBOXYPEPTIDASE // SUBFAMILY NOT NAMED	AT4G30610.1	BRS1,SCPL24	alpha/beta-Hydrolases superfamily protein	LOC_Os03g26930.1	OsSCP13 - Putative Serine Carboxypeptidase homologue, expressed	-1.54145	4.63624e-13	-1.20817	6.74927e-09	-1.60452	1.76221e-14
Sevir.9G389000	Sevir.9G389000.1	(1 of 2) PTHR23042//PTHR23042:SF62 - CIRCADIAN PROTEIN CLOCK/ARNT/BMAL/PAS // SUBFAMILY NOT NAMED	AT3G47640.3	PYE	basic helix-loop-helix (bHLH) DNA-binding superfamily protein	LOC_Os03g26210.2	helix-loop-helix DNA-binding domain containing protein, expressed	-3.08457	8.50384e-06	-3.48654	2.61813e-07	-1.69601	0.0201026
Sevir.9G396900	Sevir.9G396900.1	(1 of 1) PTHR15141//PTHR15141:SF44 - TRANSCRIPTION ELONGATION FACTOR B POLYPEPTIDE 3 // SUBFAMILY NOT NAMED	AT3G10820.2		Transcription elongation factor (TFIIS) family protein	LOC_Os07g44820.1	expressed protein	-3.36625	1.37718e-19	-2.21843	8.31754e-17	-1.91937	8.06089e-12
Sevir.9G398900	Sevir.9G398900.2	(1 of 9) 1.14.13.192 - Oryzalexin E synthase / CYP76M6	AT2G45570.1	CYP76C2	cytochrome P450, family 76, subfamily C, polypeptide 2	LOC_Os06g30640.1	cytochrome P450, putative, expressed	-3.20557	0.0375678	-4.81414	0.000413435	-2.69074	0.0227767
Sevir.9G400200	Sevir.9G400200.1	(1 of 1) PTHR13068//PTHR13068:SF22 - CGI-12 PROTEIN-RELATED // SUBFAMILY NOT NAMED	AT2G36000.1		Mitochondrial transcription termination factor family protein	LOC_Os03g24590.1	mTERF domain containing protein, expressed	-2.58147	2.39226e-26	-1.6526	2.62747e-11	-1.83038	1.18255e-13
Sevir.9G407600	Sevir.9G407600.4	(1 of 1) PTHR16517//PTHR16517:SF37 - TUBBY-RELATED // SUBFAMILY NOT NAMED	AT2G47900.3	AtTLP3,TLP3	tubby like protein 3	LOC_Os03g22800.1	OsFBT5 - F-box and tubby domain containing protein, expressed	-0.479042	0.0310491	-0.605495	0.00300918	-0.514298	0.0185064
Sevir.9G413300	Sevir.9G413300.1	(1 of 1) PTHR33565//PTHR33565:SF1 - FAMILY NOT NAMED // DORMANCY/AUXIN ASSOCIATED PROTEIN	AT1G56220.3		Dormancy/auxin associated family protein	LOC_Os03g22270.1	auxin-repressed protein, putative, expressed	-3.03367	4.48634e-32	-2.16245	5.39637e-17	-2.1113	2.70414e-16
Sevir.9G415800	Sevir.9G415800.1	(1 of 1) PTHR24347//PTHR24347:SF167 - SERINE/THREONINE-PROTEIN KINASE // CBL-INTERACTING SERINE/THREONINE-PROTEIN KINASE 2	AT5G58380.1	CIPK10,PKS2,SIP1,SNRK3.8	SOS3-interacting protein 1	LOC_Os03g22050.3	CAMK_KIN1/SNF1/Nim1_like.16 - CAMK includes calcium/calmodulin depedent protein kinases, expressed	-2.75502	5.41297e-05	-3.56883	7.35293e-15	-3.42131	1.99469e-21
Sevir.9G416000	Sevir.9G416000.1	(1 of 1) PTHR21091//PTHR21091:SF91 - METHYLTETRAHYDROFOLATE:HOMOCYSTEINE METHYLTRANSFERASE RELATED // SUBFAMILY NOT NAMED	AT2G40490.1	HEME2	Uroporphyrinogen decarboxylase	LOC_Os03g21900.1	uroporphyrinogen decarboxylase, putative, expressed	-0.614266	0.037926	-0.879004	0.000684773	-1.6831	4.67497e-12
Sevir.9G423300	Sevir.9G423300.1	(1 of 1) PTHR22763//PTHR22763:SF41 - RING ZINC FINGER PROTEIN // SUBFAMILY NOT NAMED	AT5G56340.1	ATCRT1	RING/U-box superfamily protein	LOC_Os03g20870.1	zinc finger, C3HC4 type domain containing protein, expressed	-1.03385	0.0118374	-1.47329	6.09125e-05	-1.90493	1.66113e-07
Sevir.9G423800	Sevir.9G423800.1	(1 of 1) PTHR33305:SF1 - ETHYLENE INSENSITIVE 3-LIKE 1 PROTEIN-RELATED	AT3G20770.1	AtEIN3,EIN3	Ethylene insensitive 3 family protein	LOC_Os03g20790.1	ethylene-insensitive 3, putative, expressed	-0.947077	1.21385e-05	-1.07843	2.66129e-07	-0.663908	0.0031114
Sevir.9G426900	Sevir.9G426900.1	(1 of 6) K01209 - alpha-N-arabinofuranosidase (E3.2.1.55, abfA)	AT3G10740.1	ARAF,ARAF1,ASD1,ATASD1	alpha-L-arabinofuranosidase 1	LOC_Os03g20420.1	alpha-N-arabinofuranosidase A, putative, expressed	-0.95853	0.00965172	-1.08764	0.000898197	-1.25297	3.32888e-05
Sevir.9G445700	Sevir.9G445700.1	(1 of 5) K05857 - phosphatidylinositol phospholipase C, delta (PLCD)	AT5G58700.1	ATPLC4,PLC4	phosphatidylinositol-speciwc phospholipase C4	LOC_Os03g18010.1	phospholipase C, putative, expressed	-0.655722	0.0106896	-0.913403	8.03834e-05	-0.994394	1.53262e-05
Sevir.9G446600	Sevir.9G446600.1	(1 of 1) PTHR10992//PTHR10992:SF238 - ALPHA/BETA HYDROLASE FOLD-CONTAINING PROTEIN // SUBFAMILY NOT NAMED	AT5G02970.1		alpha/beta-Hydrolases superfamily protein	LOC_Os03g17900.1	hydrolase, alpha/beta fold family protein, putative, expressed	-1.28859	3.03544e-11	-0.494182	0.0153299	-0.58036	0.00490263
Sevir.9G455500	Sevir.9G455500.1	(1 of 2) PTHR33981//PTHR33981:SF3 - FAMILY NOT NAMED // EXPRESSED PROTEIN	AT2G37570.1	SLT1	HSP20-like chaperones superfamily protein	LOC_Os03g16910.2	SLT1 protein, putative, expressed	-0.947273	2.72768e-05	-1.10876	3.19713e-07	-0.477658	0.0418144
Sevir.9G457100	Sevir.9G457100.1	(1 of 4) PTHR21717:SF9 - PROTEIN TBF1	AT5G13820.1	ATBP-1,ATBP1,ATTBP1,HPPBF-1,TBP1	telomeric DNA binding protein 1	LOC_Os03g16700.1	initiator-binding protein, putative, expressed	-1.51996	8.60966e-05	-1.68849	4.46875e-06	-1.0586	0.0155074
Sevir.9G459800	Sevir.9G459800.1	(1 of 1) PTHR23083//PTHR23083:SF380 - TETRATRICOPEPTIDE REPEAT PROTEIN, TPR // SUBFAMILY NOT NAMED	AT1G05150.1		Calcium-binding tetratricopeptide family protein	LOC_Os03g15740.1	uncharacterized TPR repeat-containing protein, putative, expressed	-1.43736	8.21911e-11	-0.801031	0.000573633	-0.841554	0.000641043
Sevir.9G463200	Sevir.9G463200.1	(1 of 3) K08269 - serine/threonine-protein kinase ULK/ATG1 (ULK1_2_3, ATG1)	AT2G37840.1		Protein kinase superfamily protein	LOC_Os03g16130.1	CAMK_CAMK_like_ULKh_APGy.2 - CAMK includes calcium/calmodulin depedent protein kinases, expressed	-2.58077	1.16493e-13	-3.2091	6.26635e-25	-2.15126	1.02324e-12
Sevir.9G471750	NA	NA	NA	NA	NA	NA	NA	-3.33656	0.00394414	-3.9248	0.000267961	-1.75401	0.0188689
Sevir.9G472200	NA	NA	NA	NA	NA	NA	NA	-0.584855	0.0008492	-1.02689	2.04236e-10	-0.827298	4.12922e-06
Sevir.9G475000	Sevir.9G475000.1	(1 of 111) PTHR24078 - DNAJ HOMOLOG SUBFAMILY C MEMBER	AT2G17880.1		Chaperone DnaJ-domain superfamily protein	LOC_Os08g43490.1	heat shock protein DnaJ, putative, expressed	-2.1956	8.18976e-14	-1.95614	1.99466e-12	-1.71254	3.53706e-10
Sevir.9G482100	Sevir.9G482100.1	(1 of 21) PF03109 - ABC1 family (ABC1)	AT2G41970.1		Protein kinase superfamily protein	LOC_Os03g12520.1	STRUBBELIG-RECEPTOR FAMILY 7 precursor, putative, expressed	-4.62224	0.000532071	-5.68991	6.63466e-06	-2.69072	0.012384
Sevir.9G482200	Sevir.9G482200.2	(1 of 1) PTHR11562:SF45 - METAL TOLERANCE PROTEIN C3-RELATED	AT3G58060.1		Cation efflux family protein	LOC_Os03g12530.1	cation efflux family protein, putative, expressed	-1.7183	3.81422e-13	-2.77516	1.20432e-33	-2.49318	1.33854e-25
Sevir.9G483900	Sevir.9G483900.1	(1 of 1) PTHR10996//PTHR10996:SF136 - 2-HYDROXYACID DEHYDROGENASE-RELATED // SUBFAMILY NOT NAMED	AT1G75180.3		Erythronate-4-phosphate dehydrogenase family protein	LOC_Os03g12700.2	expressed protein	-0.782748	3.23427e-05	-0.728711	8.80391e-05	-0.941265	2.90619e-07
Sevir.9G492100	Sevir.9G492100.1	(1 of 1) PTHR11588//PTHR11588:SF137 - TUBULIN // SUBFAMILY NOT NAMED	AT5G19780.1	TUA5	tubulin alpha-5	LOC_Os03g11970.1	tubulin/FtsZ domain containing protein, putative, expressed	-0.922716	0.00130436	-1.37137	4.2776e-08	-1.78688	1.18255e-13
Sevir.9G492900	NA	NA	NA	NA	NA	NA	NA	-2.48279	4.63024e-42	-1.92016	6.96354e-40	-1.48262	3.58998e-26
Sevir.9G501400	Sevir.9G501400.1	(1 of 1) PTHR11706//PTHR11706:SF51 - MANGANESE TRANSPORTER // SUBFAMILY NOT NAMED	AT1G47240.1	ATNRAMP2,NRAMP2	NRAMP metal ion transporter 2	LOC_Os03g11010.1	natural resistance-associated macrophage protein, putative, expressed	-1.52442	9.01715e-05	-1.79086	2.01676e-06	-1.56757	3.14656e-05
Sevir.9G502100	Sevir.9G502100.1	(1 of 16) PF00651//PF03000 - BTB/POZ domain (BTB) // NPH3 family (NPH3)	AT5G67385.1		Phototropic-responsive NPH3 family protein	LOC_Os03g10880.1	BTBN5 - Bric-a-Brac, Tramtrack, Broad Complex BTB domain with non-phototropic hypocotyl 3 NPH3 and coiled-coil domains, expressed	-3.32574	6.91804e-27	-2.09143	3.46756e-21	-1.76438	1.76221e-14
Sevir.9G504800	Sevir.9G504800.1	(1 of 1) PTHR10992//PTHR10992:SF891 - ALPHA/BETA HYDROLASE FOLD-CONTAINING PROTEIN // STRIGOLACTONE ESTERASE D14 HOMOLOG-RELATED	AT3G03990.1		alpha/beta-Hydrolases superfamily protein	LOC_Os03g10620.3	hydrolase, alpha/beta fold family domain containing protein, expressed	-3.15947	6.56622e-61	-3.06208	1.76128e-60	-2.24538	6.46632e-33
Sevir.9G512900	Sevir.9G512900.1	(1 of 2) PTHR12320//PTHR12320:SF19 - PROTEIN PHOSPHATASE 2C // SUBFAMILY NOT NAMED	AT4G33500.1		Protein phosphatase 2C family protein	LOC_Os03g09220.3	stage II sporulation protein E, putative, expressed	-0.711213	0.000218505	-0.927257	7.13759e-08	-0.907605	8.3347e-07
Sevir.9G514300	Sevir.9G514300.1	(1 of 1) PTHR23335//PTHR23335:SF5 - CALMODULIN-BINDING TRANSCRIPTION ACTIVATOR CAMTA // SUBFAMILY NOT NAMED	AT2G22300.1	CAMTA3,SR1	signal responsive 1	LOC_Os03g09100.1	calmodulin-binding transcription activator, putative, expressed	-1.09286	0.00118017	-1.38893	1.33122e-05	-0.964713	0.0033953
Sevir.9G525600	Sevir.9G525600.1	(1 of 1) PTHR23088//PTHR23088:SF20 - NITRILASE-RELATED // SUBFAMILY NOT NAMED	AT5G12040.1		Nitrilase/cyanide hydratase and apolipoprotein N-acyltransferase family protein	LOC_Os03g07910.1	nitrilase, putative, expressed	-0.423663	0.00643976	-0.544465	0.000122896	-0.570858	4.0407e-05
Sevir.9G529800	Sevir.9G529800.1	(1 of 36) PF02701 - Dof domain, zinc finger (zf-Dof)	AT5G39660.1	CDF2	cycling DOF factor 2	LOC_Os03g07360.1	expressed protein	-1.97897	1.05325e-08	-1.66994	5.253e-07	-1.27798	0.000220246
Sevir.9G537400	Sevir.9G537400.1	(1 of 3) PF15365 - Proline-rich nuclear receptor coactivator (PNRC)	AT4G02715.1			LOC_Os03g06420.3	expressed protein	-0.839992	2.36391e-05	-0.942628	9.00669e-07	-0.914728	2.73599e-06
Sevir.9G537500	Sevir.9G537500.1	(1 of 2) PTHR23257//PTHR23257:SF335 - SERINE-THREONINE PROTEIN KINASE // SUBFAMILY NOT NAMED	AT1G08720.1	ATEDR1,EDR1	Protein kinase superfamily protein	LOC_Os03g06410.1	protein kinase domain containing protein, expressed	-0.894028	2.8558e-05	-0.5142	0.0104718	-0.571629	0.00372205
Sevir.9G537600	NA	NA	NA	NA	NA	NA	NA	-1.99255	3.85376e-06	-2.12917	2.17359e-10	-1.51816	4.17989e-06
Sevir.9G541200	NA	NA	NA	NA	NA	NA	NA	-1.61384	6.12811e-07	-1.95999	8.04419e-10	-1.3514	4.54703e-05
Sevir.9G541800	Sevir.9G541800.2	(1 of 5) K07889 - Ras-related protein Rab-5C (RAB5C)	AT3G54840.1	ARA-6,ARA6,ATRAB5C,ATRABF1,RABF1	Ras-related small GTP-binding family protein	LOC_Os03g05740.1	ras-related protein, putative, expressed	-0.734421	0.00299871	-0.856054	0.000297474	-0.752094	0.00175791
Sevir.9G543400	Sevir.9G543400.1	(1 of 64) PF00892 - EamA-like transporter family (EamA)	AT2G39510.1		nodulin MtN21 /EamA-like transporter family protein	LOC_Os03g05530.1	nodulin, putative, expressed	-1.35868	0.000161606	-1.818	3.29009e-07	-1.48787	9.63795e-06
Sevir.9G545200	Sevir.9G545200.5	(1 of 2) PTHR10283//PTHR10283:SF97 - SOLUTE CARRIER FAMILY 13 MEMBER // SUBFAMILY NOT NAMED	AT1G02260.1		Divalent ion symporter	LOC_Os03g05390.6	Citrate transporter protein, putative, expressed	-1.05667	5.60712e-06	-0.856077	0.000278523	-0.534685	0.036914
Sevir.9G546000	Sevir.9G546000.7	(1 of 1) PTHR21319//PTHR21319:SF8 - RING FINGER AND CHY ZINC FINGER DOMAIN-CONTAINING PROTEIN 1 // SUBFAMILY NOT NAMED	AT5G22920.1		CHY-type/CTCHY-type/RING-type Zinc finger protein	LOC_Os03g05270.2	RING finger and CHY zinc finger domain-containing protein 1, putative, expressed	-1.79668	1.45832e-06	-1.67524	8.96364e-06	-1.53234	4.40753e-06
Sevir.9G553100	Sevir.9G553100.1	(1 of 4) PF01641 - SelR domain (SelR)	AT2G17705.1			LOC_Os03g04370.1	protein-methionine-S-oxide reductase, putative, expressed	-1.1248	0.0119677	-2.17684	3.19625e-08	-0.878055	0.0218398
Sevir.9G560400	NA	NA	NA	NA	NA	NA	NA	-0.514683	0.00239985	-0.658749	2.73904e-05	-0.570371	0.000343496
Sevir.9G561800	Sevir.9G561800.1	(1 of 4) PF16594 - Putative AtpZ or ATP-synthase-associated (ATP-synt_Z)				LOC_Os03g03520.1	expressed protein	-1.06339	0.00266514	-1.24804	0.000173055	-0.9145	0.00448156
Sevir.9G561900	Sevir.9G561900.1	(1 of 1) PTHR24347//PTHR24347:SF140 - SERINE/THREONINE-PROTEIN KINASE // CBL-INTERACTING SERINE/THREONINE-PROTEIN KINASE 9	AT1G01140.1	CIPK9,PKS6,SnRK3.12	CBL-interacting protein kinase 9	LOC_Os03g03510.1	CAMK_KIN1/SNF1/Nim1_like.15 - CAMK includes calcium/calmodulin depedent protein kinases, expressed	-0.952914	0.00022	-1.98217	2.63996e-17	-0.956483	0.000173663
Sevir.9G562900	Sevir.9G562900.2	(1 of 1) PTHR27001:SF156 - PROTEIN KINASE FAMILY PROTEIN	AT1G01540.2		Protein kinase superfamily protein	LOC_Os03g03410.1	serine/threonine-protein kinase, putative, expressed	-1.69871	1.25456e-09	-1.63463	1.11373e-08	-1.30143	1.01139e-05
Sevir.9G563000	Sevir.9G563000.1	(1 of 2) PTHR12358//PTHR12358:SF43 - SPHINGOSINE KINASE // SPHINGOID LONG-CHAIN BASES KINASE 2, MITOCHONDRIAL	AT2G46090.1		Diacylglycerol kinase family protein	LOC_Os03g03400.1	diacylglycerol kinase, putative, expressed	-1.02912	0.000190002	-1.23677	3.3569e-06	-0.937019	0.000134305
Sevir.9G564800	Sevir.9G564800.1	(1 of 2) PTHR24067//PTHR24067:SF153 - UBIQUITIN-CONJUGATING ENZYME E2 // SUBFAMILY NOT NAMED	AT3G57870.1	AHUS5,ATSCE1,EMB1637,SCE1,SCE1A	sumo conjugation enzyme 1	LOC_Os03g03130.1	ubiquitin-conjugating enzyme, putative, expressed	-0.447542	0.021378	-0.526265	0.00339258	-0.57906	0.00139975
Sevir.9G570200	NA	NA	NA	NA	NA	NA	NA	-4.25728	1.38637e-08	-2.44563	4.9867e-07	-1.62022	0.000597874
Sevir.9G579900	Sevir.9G579900.1	(1 of 1) PF01062 - Bestrophin, RFP-TM, chloride channel (Bestrophin)	AT3G61320.1		Bestrophin-like protein	LOC_Os03g01570.2	expressed protein	-0.460438	0.0220079	-0.800408	5.07086e-06	-0.682014	0.000146624
Sevir.9G583450	Sevir.9G583450.1	(1 of 1) PTHR10210//PTHR10210:SF58 - RIBOSE-PHOSPHATE PYROPHOSPHOKINASE // RIBOSE-PHOSPHATE PYROPHOSPHOKINASE 5, CHLOROPLASTIC	AT2G44530.1		Phosphoribosyltransferase family protein	LOC_Os03g01018.1	phosphoribosyl transferase, putative, expressed	-2.86334	3.6195e-07	-3.84292	8.69701e-10	-2.31095	8.94293e-08

### Sheet: HT_upregulated_alltimepoints
Supplementary Dataset 3
Sviridis.pDefline: provisional defline from JGI bulk data
Best.hit.arabi.name, arabi.symbol, arabi.defline: Arabidopsis thaliana best hit information from JGI bulk data
Best.hit.rice.name, rice.defline: Oryza sativa best hit information from JGI bulk data
NA in columns B-H indicate that gene was not present in bulk annotation information
log2FC columns display DeSeq2 log2FC output
padj columns show FDR corrected p values
Genes upregulated in all timepoints of high temperature treatment
GeneID	transcriptName	Sviridis.pDefline	Best.hit.arabi.name	arabi.symbol	arabi.defline	Best.hit.rice.name	rice.defline	HT_1h_log2FC	HT_1h_padj	HT_2h_log2FC	HT_2h_padj	HT_4h_log2FC	HT_4h_padj
Sevir.1G012100	Sevir.1G012100.1	(1 of 1) PTHR33322:SF4 - BAG FAMILY MOLECULAR CHAPERONE REGULATOR 6	AT2G46240.1	ATBAG6,BAG6	BCL-2-associated athanogene 6	LOC_Os02g15930.1	expressed protein	3.54935	1.13778e-13	2.31096	1.07568e-05	1.76807	0.00189573
Sevir.1G024400	Sevir.1G024400.1	(1 of 1) PTHR13194:SF19 - NAD(P)-BINDING ROSSMANN-FOLD SUPERFAMILY PROTEIN	AT4G18810.2		NAD(P)-binding Rossmann-fold superfamily protein	LOC_Os02g13970.2	Complex I intermediate-associated protein 30 domain containing protein, putative, expressed	0.286505	0.00794312	0.257873	0.0195279	0.307141	0.00624475
Sevir.1G067700	Sevir.1G067700.1	(1 of 1) PTHR33059:SF6 - EXPRESSED PROTEIN	AT1G74940.1		Protein of unknown function (DUF581)	LOC_Os02g07820.1	DUF581 domain containing protein, expressed	0.653676	0.0356659	0.797222	0.00619618	0.861662	0.00334588
Sevir.1G068800	Sevir.1G068800.1	(1 of 1) PTHR10739//PTHR10739:SF32 - CYTIDYLYLTRANSFERASE // SUBFAMILY NOT NAMED	AT2G32260.1	ATCCT1,CCT1	phosphorylcholine cytidylyltransferase	LOC_Os02g07720.2	cytidylyltransferase domain containing protein, expressed	1.47632	9.13586e-08	1.30365	7.43606e-06	0.761519	0.0213436
Sevir.1G116600	Sevir.1G116600.1	(1 of 1) PTHR19375//PTHR19375:SF228 - HEAT SHOCK PROTEIN 70KDA // SUBFAMILY NOT NAMED	AT5G42020.1	BIP,BIP2	Heat shock protein 70 (Hsp 70) family protein	LOC_Os02g02410.1	DnaK family protein, putative, expressed	3.13053	2.09555e-14	1.85507	0.000107885	1.61593	0.00128711
Sevir.1G164400	Sevir.1G164400.1	(1 of 3) PTHR10516//PTHR10516:SF324 - PEPTIDYL-PROLYL CIS-TRANS ISOMERASE // PEPTIDYL-PROLYL CIS-TRANS ISOMERASE FKBP62	AT5G48570.1	ATFKBP65,FKBP65,ROF2	FKBP-type peptidyl-prolyl cis-trans isomerase family protein	LOC_Os02g28980.1	peptidyl-prolyl isomerase, putative, expressed	2.63573	1.51741e-43	1.93989	3.61481e-22	0.862369	0.000430701
Sevir.1G244000	Sevir.1G244000.1	(1 of 226) PF00076 - RNA recognition motif. (a.k.a. RRM, RBD, or RNP domain) (RRM_1)	AT3G04500.1		RNA-binding (RRM/RBD/RNP motifs) family protein	LOC_Os02g40900.1	RNA recognition motif containing protein, putative, expressed	1.84398	5.91719e-10	2.21919	4.17865e-12	1.16745	0.00206707
Sevir.1G246800	Sevir.1G246800.1	(1 of 4) PTHR19139//PTHR19139:SF137 - AQUAPORIN TRANSPORTER // SUBFAMILY NOT NAMED	AT2G37170.1	PIP2;2,PIP2B	plasma membrane intrinsic protein 2	LOC_Os02g41860.2	aquaporin protein, putative, expressed	2.09386	1.65601e-20	1.49936	3.65927e-10	0.603314	0.0439399
Sevir.1G255700	Sevir.1G255700.1	(1 of 1) PTHR10809//PTHR10809:SF53 - VESICLE-ASSOCIATED MEMBRANE PROTEIN-ASSOCIATED PROTEIN // SUBFAMILY NOT NAMED	AT2G45140.1	PVA12	plant VAP homolog 12	LOC_Os02g42940.1	MSP domain containing protein, expressed	1.4257	5.24742e-06	0.864452	0.0146032	1.21771	0.000548937
Sevir.1G280300	Sevir.1G280300.3	(1 of 11) K11254 - histone H4 (H4)	AT5G59970.1		Histone superfamily protein	LOC_Os01g61920.1	Core histone H2A/H2B/H3/H4 domain containing protein, putative, expressed	2.28603	0.00021988	3.51268	4.0615e-09	2.66723	6.93748e-05
Sevir.1G284600	Sevir.1G284600.1	(1 of 1) 3.5.1.16 - Acetylornithine deacetylase / N-acetylornithinase	AT4G17830.1		Peptidase M20/M25/M40 family protein	LOC_Os02g46520.1	hydrolase, putative, expressed	1.26556	0.000534584	0.95775	0.0148547	0.903656	0.0268855
Sevir.1G295400	Sevir.1G295400.1	(1 of 1) PTHR22912//PTHR22912:SF170 - DISULFIDE OXIDOREDUCTASE // MONODEHYDROASCORBATE REDUCTASE, CYTOPLASMIC ISOFORM 2-RELATED	AT3G27820.1	ATMDAR4,MDAR4	monodehydroascorbate reductase 4	LOC_Os02g47800.1	monodehydroascorbate reductase, putative, expressed	0.661612	0.0012474	0.822262	1.96851e-05	0.613309	0.00342715
Sevir.1G298600	Sevir.1G298600.1	(1 of 1) K09486 - hypoxia up-regulated 1 (HYOU1)	AT4G16660.1		heat shock protein 70 (Hsp 70) family protein	LOC_Os02g48110.1	DnaK family protein, putative, expressed	2.36436	5.27138e-16	1.90897	1.29961e-09	0.800985	0.0351036
Sevir.1G299200	NA	NA	NA	NA	NA	NA	NA	1.03451	6.3448e-05	1.33831	1.96068e-08	0.851418	0.00254801
Sevir.1G333200	Sevir.1G333200.1	(1 of 3) K14396 - polyadenylate-binding protein 2 (PABPN1, PABP2)	AT5G10350.1		RNA-binding (RRM/RBD/RNP motifs) family protein	LOC_Os02g52140.2	RNA recognition motif containing protein, putative, expressed	1.41824	4.63101e-06	1.15308	7.36911e-05	0.799419	0.0122324
Sevir.1G349100	Sevir.1G349100.1	(1 of 2) PTHR24078:SF247 - CHAPERONE PROTEIN DNAJ 1, MITOCHONDRIAL	AT3G14200.1		Chaperone DnaJ-domain superfamily protein	LOC_Os02g54130.2	heat shock protein DnaJ, putative, expressed	0.831237	0.0044289	1.00705	0.000484964	0.807451	0.0109118
Sevir.1G349400	Sevir.1G349400.1	(1 of 1) PTHR11527//PTHR11527:SF106 - SMALL HEAT-SHOCK PROTEIN HSP20 FAMILY // 17.4 KDA CLASS III HEAT SHOCK PROTEIN	AT1G54050.1		HSP20-like chaperones superfamily protein	LOC_Os02g54140.1	hsp20/alpha crystallin family protein, putative, expressed	3.28218	7.27353e-18	1.63706	0.00276453	1.67488	0.0134728
Sevir.2G080100	Sevir.2G080100.1	(1 of 3) K00417 - ubiquinol-cytochrome c reductase subunit 7 (QCR7, UQCRB)	AT5G25450.1		Cytochrome bd ubiquinol oxidase, 14kDa subunit	LOC_Os07g10500.1	cytochrome b-c1 complex subunit 7, putative, expressed	1.86359	1.73329e-18	1.8068	5.14054e-17	1.13285	7.2581e-06
Sevir.2G107400	Sevir.2G107400.1	(1 of 16) K07904 - Ras-related protein Rab-11A (RAB11A)	AT1G09630.1	ATRAB-A2A,ATRAB11C,ATRABA2A,RAB-A2A,RAB11c	RAB GTPase 11C	LOC_Os03g62600.1	ras-related protein, putative, expressed	0.788979	0.00875823	0.860957	0.00647358	0.755176	0.0408194
Sevir.2G139900	Sevir.2G139900.2	(1 of 1) PTHR18901//PTHR18901:SF4 - 2-DEOXYGLUCOSE-6-PHOSPHATE PHOSPHATASE 2 // SUBFAMILY NOT NAMED	AT4G11570.1		Haloacid dehalogenase-like hydrolase (HAD) superfamily protein	LOC_Os09g39560.1	genetic modifier, putative, expressed	0.72677	0.00167368	0.740703	0.0013233	0.719841	0.00242198
Sevir.2G226600	Sevir.2G226600.1	(1 of 1) PTHR10772//PTHR10772:SF11 - 10 KDA HEAT SHOCK PROTEIN // SUBFAMILY NOT NAMED	AT5G20720.1	ATCPN21,CHCPN10,CPN10,CPN20,CPN21	chaperonin 20	LOC_Os09g26730.1	chaperonin, putative, expressed	0.97521	8.00122e-07	1.48729	1.97212e-15	0.812837	0.000148975
Sevir.2G235900	Sevir.2G235900.1	(1 of 1) PTHR18929:SF38 - PROTEIN DISULFIDE-ISOMERASE A6	AT1G04980.1	ATPDI10,ATPDIL2-2,PDI10,PDIL2-2	PDI-like 2-2	LOC_Os09g27830.1	OsPDIL2-3 protein disulfide isomerase PDIL2-3, expressed	2.81862	1.23481e-22	2.1822	2.17261e-11	0.877545	0.0278588
Sevir.2G292500	Sevir.2G292500.1	(1 of 2) PTHR10015//PTHR10015:SF194 - HEAT SHOCK TRANSCRIPTION FACTOR // SUBFAMILY NOT NAMED	AT5G62020.1	AT-HSFB2A,HSFB2A	heat shock transcription factor B2A	LOC_Os09g35790.2	HSF-type DNA-binding domain containing protein, expressed	1.99771	8.64925e-13	1.03316	0.00337505	1.06574	0.0154715
Sevir.2G294500	Sevir.2G294500.2	(1 of 1) PTHR31832//PTHR31832:SF5 - FAMILY NOT NAMED // B-BOX TYPE ZINC FINGER-CONTAINING PROTEIN	AT4G38960.1		B-box type zinc finger family protein	LOC_Os09g35880.1	B-box zinc finger family protein, putative, expressed	0.752198	2.49905e-06	0.541949	0.00210195	0.577032	0.00235905
Sevir.2G298600	Sevir.2G298600.1	(1 of 2) PTHR10585//PTHR10585:SF35 - ER LUMEN PROTEIN RETAINING RECEPTOR // SUBFAMILY NOT NAMED	AT1G75760.1		ER lumen protein retaining receptor family protein	LOC_Os08g43470.1	ER lumen protein retaining receptor, putative, expressed	0.584911	4.59008e-05	0.398085	0.00816704	0.39175	0.0138398
Sevir.2G429300	NA	NA	NA	NA	NA	NA	NA	1.01107	0.000201843	0.941613	0.000700333	0.714808	0.0173623
Sevir.3G027700	Sevir.3G027700.1	(1 of 1) 3.5.4.16 - GTP cyclohydrolase I	AT3G07270.1		GTP cyclohydrolase I	LOC_Os04g56710.1	GTP cyclohydrolase I 1, putative, expressed	0.583413	0.00292975	0.422681	0.0442385	0.501463	0.0199781
Sevir.3G032400	Sevir.3G032400.1	(1 of 2) PTHR15245//PTHR15245:SF24 - SYMPLEKIN-RELATED // SUBFAMILY NOT NAMED	AT2G03890.1	ATPI4K GAMMA 7,PI4K GAMMA 7,UBDK GAMMA 7	phosphoinositide 4-kinase gamma 7	LOC_Os04g57300.2	phosphatidylinositol 3- and 4-kinase family protein, putative, expressed	0.70663	0.00550642	0.748139	0.0030187	0.91055	0.000296107
Sevir.3G061500	Sevir.3G061500.1	(1 of 2) PTHR11260//PTHR11260:SF171 - GLUTATHIONE S-TRANSFERASE, GST, SUPERFAMILY, GST DOMAIN CONTAINING // GLUTATHIONE S-TRANSFERASE DHAR3, CHLOROPLASTIC	AT1G75270.1	DHAR2	dehydroascorbate reductase 2	LOC_Os05g02530.1	glutathione S-transferase, N-terminal domain containing protein, expressed	1.38671	2.00756e-18	1.77006	9.70576e-30	0.902967	5.19637e-07
Sevir.3G125600	Sevir.3G125600.1	(1 of 1) PTHR10992//PTHR10992:SF802 - ALPHA/BETA HYDROLASE FOLD-CONTAINING PROTEIN // SUBFAMILY NOT NAMED	AT3G24420.1		alpha/beta-Hydrolases superfamily protein	LOC_Os05g51240.1	hydrolase, alpha/beta fold family domain containing protein, expressed	2.09783	5.03996e-11	2.56575	3.96493e-17	1.43916	6.13106e-05
Sevir.3G188000	Sevir.3G188000.1	(1 of 2) PTHR11073//PTHR11073:SF17 - CALRETICULIN AND CALNEXIN // SUBFAMILY NOT NAMED	AT1G56340.2	AtCRT1a,CRT1,CRT1a	calreticulin 1a	LOC_Os07g14270.3	calreticulin precursor protein, putative, expressed	2.35842	1.05065e-14	2.32918	1.05262e-13	0.961763	0.0111556
Sevir.3G222000	Sevir.3G222000.1	(1 of 8) K03283 - heat shock 70kDa protein 1/8 (HSPA1_8)	AT3G12580.1	ATHSP70,HSP70	heat shock protein 70	LOC_Os05g38530.1	DnaK family protein, putative, expressed	4.81398	4.06106e-15	4.51272	2.86446e-12	2.64425	0.000620884
Sevir.3G252500	Sevir.3G252500.1	(1 of 1) PTHR13596//PTHR13596:SF5 - SMALL EDRK-RICH FACTOR 1 // SUBFAMILY NOT NAMED	AT3G24100.1		Uncharacterised protein family SERF	LOC_Os05g33700.1	4F5 protein family protein, expressed	1.87619	7.6575e-06	3.2828	4.94971e-17	1.42959	0.00233092
Sevir.3G278100	Sevir.3G278100.1	(1 of 3) PTHR11614//PTHR11614:SF88 - PHOSPHOLIPASE-RELATED // ALPHA/BETA-HYDROLASES SUPERFAMILY PROTEIN	AT2G47630.1		alpha/beta-Hydrolases superfamily protein	LOC_Os05g29974.1	lipase, putative, expressed	0.855515	0.0100688	0.721159	0.030421	0.730286	0.0430034
Sevir.3G330300	Sevir.3G330300.1	(1 of 1) PTHR10174//PTHR10174:SF143 - RETINALDEHYDE BINDING PROTEIN-RELATED // SUBFAMILY NOT NAMED	AT4G08690.2		Sec14p-like phosphatidylinositol transfer family protein	LOC_Os05g18470.1	CRAL/TRIO domain containing protein, expressed	0.947452	0.0495981	1.03771	0.0268877	1.88033	3.84109e-05
Sevir.3G354000	Sevir.3G354000.1	(1 of 2) PTHR31964//PTHR31964:SF16 - FAMILY NOT NAMED // ADENINE NUCLEOTIDE ALPHA HYDROLASES-LIKE PROTEIN	AT2G47710.1		Adenine nucleotide alpha hydrolases-like superfamily protein	LOC_Os12g36640.2	universal stress protein domain containing protein, putative, expressed	0.689968	0.0257697	0.805227	0.00647358	0.737352	0.0176883
Sevir.3G367500	Sevir.3G367500.1	(1 of 2) PTHR15601//PTHR15601:SF5 - STRESS ASSOCIATED ENDOPLASMIC RETICULUM PROTEIN SERP1/RAMP4 // SUBFAMILY NOT NAMED	AT1G27330.1		Ribosome associated membrane protein RAMP4	LOC_Os11g41875.2	membrane protein, putative, expressed	1.79525	4.64424e-05	1.32462	0.00599617	1.35951	0.00520781
Sevir.3G400100	Sevir.3G400100.2	(1 of 2) 2.8.1.2 - 3-mercaptopyruvate sulfurtransferase	AT1G79230.1	ATMST1,ATRDH1,MST1,ST1,STR1	mercaptopyruvate sulfurtransferase 1	LOC_Os12g41500.1	rhodanese-like domain containing protein, putative, expressed	1.27159	4.46405e-06	1.06431	0.00018281	0.707636	0.0221389
Sevir.4G010900	Sevir.4G010900.1	(1 of 1) PTHR11353//PTHR11353:SF8 - CHAPERONIN // CHAPERONIN 60 SUBUNIT BETA 1, CHLOROPLASTIC-RELATED	AT3G13470.1		TCP-1/cpn60 chaperonin family protein	LOC_Os06g02380.1	T-complex protein, putative, expressed	3.06105	4.21398e-33	2.98145	3.39584e-30	0.810526	0.0120088
Sevir.4G037800	Sevir.4G037800.1	(1 of 1) PTHR10772//PTHR10772:SF10 - 10 KDA HEAT SHOCK PROTEIN // SUBFAMILY NOT NAMED	AT5G20720.1	ATCPN21,CHCPN10,CPN10,CPN20,CPN21	chaperonin 20	LOC_Os06g09679.1	chaperonin, putative, expressed	3.01208	1.84384e-24	2.83888	2.14608e-21	0.978806	0.0054105
Sevir.4G071500	NA	NA	NA	NA	NA	NA	NA	2.50918	1.88711e-12	2.2047	6.029e-08	1.37673	0.00185593
Sevir.4G111300	Sevir.4G111300.1	(1 of 1) PTHR11527:SF142 - 15.7 KDA HEAT SHOCK PROTEIN, PEROXISOMAL	AT5G37670.1		HSP20-like chaperones superfamily protein	LOC_Os06g14240.1	hsp20/alpha crystallin family protein, putative, expressed	5.43918	3.20344e-17	4.77653	8.02338e-09	2.62476	0.00902232
Sevir.4G132400	Sevir.4G132400.1	(1 of 8) K06689 - ubiquitin-conjugating enzyme E2 D/E (UBE2D_E, UBC4, UBC5)	AT1G64230.2	UBC28	ubiquitin-conjugating enzyme 28	LOC_Os02g16040.1	ubiquitin-conjugating enzyme, putative, expressed	2.64538	1.36039e-24	2.38793	8.28495e-17	0.796977	0.0365998
Sevir.4G149600	Sevir.4G149600.1	(1 of 13) PF07911 - Protein of unknown function (DUF1677) (DUF1677)	AT5G25840.1		Protein of unknown function (DUF1677)	LOC_Os06g36040.1	expressed protein	1.29122	6.17371e-05	1.45435	6.28924e-06	1.79073	1.28338e-07
Sevir.4G237600	Sevir.4G237600.2	(1 of 28) K14484 - auxin-responsive protein IAA (IAA)	AT1G04250.1	AXR3,IAA17	AUX/IAA transcriptional regulator family protein	LOC_Os06g39590.1	OsIAA23 - Auxin-responsive Aux/IAA gene family member, expressed	1.04817	0.0159455	1.81468	4.44118e-06	1.11432	0.0174746
Sevir.4G239100	Sevir.4G239100.1	(1 of 2) K03627 - putative transcription factor (MBF1)	AT3G24500.1	ATMBF1C,MBF1C	multiprotein bridging factor 1C	LOC_Os06g39240.1	endothelial differentiation-related factor 1, putative, expressed	4.57614	4.19951e-09	6.75263	1.85614e-16	3.11125	0.00129617
Sevir.4G246900	Sevir.4G246900.1	(1 of 2) PTHR10071//PTHR10071:SF204 - TRANSCRIPTION FACTOR GATA GATA BINDING FACTOR // SUBFAMILY NOT NAMED	AT5G56860.1	GATA21,GNC	GATA type zinc finger transcription factor family protein	LOC_Os06g37450.1	GATA zinc finger domain containing protein, expressed	0.737643	0.000117232	0.685868	0.000409319	0.480347	0.0260223
Sevir.4G251300	Sevir.4G251300.1	(1 of 2) K12819 - pre-mRNA-processing factor SLU7 (SLU7)	AT1G65660.1	SMP1	Pre-mRNA splicing Prp18-interacting factor	LOC_Os08g03390.1	pre-mRNA-splicing factor SLU7, putative, expressed	2.28824	1.61651e-08	1.65881	0.000186195	2.56473	6.45013e-06
Sevir.4G271800	Sevir.4G271800.1	(1 of 1) 4.4.1.19 - Phosphosulfolactate synthase / PSL synthase	AT4G21320.1	HSA32	Aldolase-type TIM barrel family protein	LOC_Os06g46900.1	phosphosulfolactate synthase-related protein, putative, expressed	4.01282	6.93618e-20	3.08811	1.73893e-10	1.98258	0.00121738
Sevir.4G274800	NA	NA	NA	NA	NA	NA	NA	0.887104	1.27164e-05	0.550391	0.0166027	0.764657	0.00051996
Sevir.5G116500	Sevir.5G116500.1	(1 of 1) PTHR31268//PTHR31268:SF2 - FAMILY NOT NAMED // GALACTINOL--SUCROSE GALACTOSYLTRANSFERASE 5-RELATED	AT5G40390.1	SIP1	Raffinose synthase family protein	LOC_Os01g07530.1	uncharacterized glycosyltransferase, putative, expressed	1.77342	5.57521e-16	1.1308	3.87701e-06	0.979544	0.000301914
Sevir.5G136200	Sevir.5G136200.1	(1 of 2) PTHR22814//PTHR22814:SF47 - COPPER TRANSPORT PROTEIN ATOX1-RELATED // SUBFAMILY NOT NAMED	AT1G22990.1		Heavy metal transport/detoxification superfamily protein	LOC_Os01g32330.1	heavy metal-associated domain containing protein, expressed	1.1224	0.00212217	0.860711	0.0244572	1.05815	0.00656182
Sevir.5G182200	Sevir.5G182200.1	(1 of 1) PTHR31964//PTHR31964:SF6 - FAMILY NOT NAMED // ADENINE NUCLEOTIDE ALPHA HYDROLASES-LIKE SUPERFAMILY PROTEIN	AT1G68300.1		Adenine nucleotide alpha hydrolases-like superfamily protein	LOC_Os01g32780.1	universal stress protein domain containing protein, putative, expressed	2.35185	0.00910872	2.46846	0.00774192	2.11234	0.032364
Sevir.5G248600	Sevir.5G248600.1	(1 of 1) PTHR30603//PTHR30603:SF20 - RNA POLYMERASE SIGMA FACTOR RPO // SUBFAMILY NOT NAMED	AT3G02420.1			LOC_Os01g45439.2	expressed protein	1.12717	1.68801e-07	0.754229	0.00143057	0.653183	0.01519
Sevir.5G301100	Sevir.5G301100.1	(1 of 1) PTHR21319:SF15 - CHY AND CTCHY AND RING-TYPE ZINC FINGER PROTEIN	AT5G25560.1		CHY-type/CTCHY-type/RING-type Zinc finger protein	LOC_Os01g52110.4	RING finger and CHY zinc finger domain-containing protein 1, putative, expressed	1.18083	1.10821e-13	1.29166	8.54117e-16	1.2373	3.35443e-13
Sevir.5G327100	Sevir.5G327100.1	(1 of 1) K04507 - calcyclin binding protein (CACYBP, SIP)	AT1G30070.1		SGS domain-containing protein	LOC_Os01g55270.1	SGS domain containing protein, expressed	4.08797	7.91619e-47	3.83463	5.75768e-33	1.34355	0.000456393
Sevir.5G330900	NA	NA	NA	NA	NA	NA	NA	0.436013	0.00574636	0.526441	0.000533102	0.612442	6.93748e-05
Sevir.5G370600	Sevir.5G370600.1	(1 of 1) PTHR22950//PTHR22950:SF323 - AMINO ACID TRANSPORTER // SUBFAMILY NOT NAMED	AT3G56200.1		Transmembrane amino acid transporter family protein	LOC_Os01g61044.2	transmembrane amino acid transporter protein, putative, expressed	0.950259	0.048811	1.59452	0.000145865	1.40361	0.00185723
Sevir.5G376000	Sevir.5G376000.1	(1 of 1) PTHR33473:SF1 - ATP-DEPENDENT CLP PROTEASE ADAPTER PROTEIN CLPS	AT1G68660.1		Ribosomal protein L12/ ATP-dependent Clp protease adaptor protein ClpS family protein	LOC_Os01g61700.1	ATP-dependent Clp protease adaptor protein ClpS containing protein, expressed	7.3856	5.14268e-09	4.44614	0.000220536	2.97319	0.0326942
Sevir.5G381300	Sevir.5G381300.1	(1 of 8) K03283 - heat shock 70kDa protein 1/8 (HSPA1_8)	AT3G12580.1	ATHSP70,HSP70	heat shock protein 70	LOC_Os05g38530.1	DnaK family protein, putative, expressed	7.14587	4.02437e-24	4.37597	4.03776e-08	2.13902	0.031845
Sevir.5G430300	Sevir.5G430300.1	(1 of 1) PTHR11654:SF20 - PROTEIN NRT1/ PTR FAMILY 2.12-RELATED	AT1G69870.1	NRT1.7	nitrate transporter 1.7	LOC_Os01g68510.1	peptide transporter PTR2, putative, expressed	0.514385	0.0319575	0.685645	0.00247046	0.696375	0.00396871
Sevir.5G477100	Sevir.5G477100.2	(1 of 1) K09523 - DnaJ homolog subfamily C member 3 (DNAJC3)	AT5G03160.1	ATP58IPK,P58IPK	homolog of mamallian P58IPK	LOC_Os01g74580.1	dnaJ homolog subfamily C member, putative, expressed	2.27061	2.65841e-07	1.38317	0.0062219	1.76472	0.000939977
Sevir.6G081600	Sevir.6G081600.1	(1 of 2) PTHR12626//PTHR12626:SF6 - PROGRAMMED CELL DEATH 4 // SUBFAMILY NOT NAMED	AT5G63190.1		MA3 domain-containing protein	LOC_Os08g02690.1	MA3 domain containing protein, expressed	0.762312	0.0183621	0.881408	0.00364234	0.797639	0.0103155
Sevir.6G115800	Sevir.6G115800.1	(1 of 2) PTHR10050//PTHR10050:SF33 - DOLICHYL-PHOSPHATE-MANNOSE--PROTEIN MANNOSYLTRANSFERASE // SUBFAMILY NOT NAMED	AT2G25110.1	AtSDF2,ATSDL,SDF2	stromal cell-derived factor 2-like protein precursor	LOC_Os08g17680.1	stromal cell-derived factor 2-like protein precursor, putative, expressed	2.75048	4.41247e-13	2.46787	1.2071e-08	1.13115	0.0221673
Sevir.6G132300	Sevir.6G132300.1	(1 of 1) PTHR11527//PTHR11527:SF137 - SMALL HEAT-SHOCK PROTEIN HSP20 FAMILY // SUBFAMILY NOT NAMED	AT4G27670.1	HSP21	heat shock protein 21	LOC_Os05g23140.1	retrotransposon protein, putative, LINE subclass, expressed	11.0296	3.97938e-17	9.68007	4.37128e-12	3.65356	0.00998619
Sevir.6G195100	Sevir.6G195100.1	(1 of 1) PTHR21337//PTHR21337:SF4 - PHOSPHO-2-DEHYDRO-3-DEOXYHEPTONATE ALDOLASE 1, 2 // SUBFAMILY NOT NAMED	AT1G22410.1		Class-II DAHP synthetase family protein	LOC_Os08g37790.1	phospho-2-dehydro-3-deoxyheptonate aldolase, chloroplast precursor, putative, expressed	1.19604	0.00160213	1.19404	0.000264037	1.18187	0.000179777
Sevir.6G200600	Sevir.6G200600.2	(1 of 1) PTHR22601:SF8 - OLIGOPEPTIDE TRANSPORTER 1-RELATED	AT4G26590.1	ATOPT5,OPT5	oligopeptide transporter 5	LOC_Os08g38400.1	oligopeptide transporter, putative, expressed	1.45472	5.49726e-06	0.935002	0.00550347	1.43615	2.84391e-05
Sevir.6G219200	Sevir.6G219200.1	(1 of 4) PTHR12396 - METHYL-CPG BINDING PROTEIN, MBD	AT5G35330.1	ATMBD2,MBD02,MBD2	methyl-CPG-binding domain protein 02	LOC_Os09g32090.1	methyl-binding domain protein MBD, putative, expressed	1.35846	0.00364401	2.20895	1.16732e-05	1.36102	0.0183565
Sevir.7G090800	Sevir.7G090800.1	(1 of 1) K08054 - calnexin (CANX)	AT5G61790.1	ATCNX1,CNX1	calnexin 1	LOC_Os04g32950.1	calreticulin precursor protein, putative, expressed	1.92608	6.99869e-11	1.13109	0.000836199	1.08293	0.00185593
Sevir.7G141300	Sevir.7G141300.2	(1 of 1) PTHR22950//PTHR22950:SF228 - AMINO ACID TRANSPORTER // AMINO ACID PERMEASE 7-RELATED	AT5G23810.1	AAP7	amino acid permease 7	LOC_Os04g39489.1	amino acid transporter, putative, expressed	2.32037	6.91229e-10	1.90986	2.96498e-06	1.4695	0.000834436
Sevir.7G192300	Sevir.7G192300.1	(1 of 2) K09553 - stress-induced-phosphoprotein 1 (STIP1)	AT1G62740.1		stress-inducible protein, putative	LOC_Os02g43020.1	heat shock protein STI, putative, expressed	3.7805	4.746e-18	2.76301	2.16604e-06	1.63023	0.0315685
Sevir.7G218100	Sevir.7G218100.1	(1 of 1) K04569 - copper chaperone for superoxide dismutase (CCS)	AT1G12520.1	ATCCS,CCS	copper chaperone for SOD1	LOC_Os04g48410.1	copper chaperone for superoxide dismutase, putative, expressed	1.07813	0.0239952	1.3832	0.00156103	1.15903	0.00630586
Sevir.7G243732	Sevir.7G243732.1	(1 of 183) PF00847 - AP2 domain (AP2)	AT3G15210.1	ATERF-4,ATERF4,ERF4,RAP2.5	ethylene responsive element binding factor 4	LOC_Os04g52090.1	AP2 domain containing protein, expressed	1.06146	0.0016724	1.29549	8.06802e-05	1.39158	7.54081e-05
Sevir.7G280000	Sevir.7G280000.1	(1 of 2) K09517 - DnaJ homolog subfamily B member 11 (DNAJB11)	AT3G62600.1	ATERDJ3B,ERDJ3B	DNAJ heat shock family protein	LOC_Os05g06440.1	dnaJ homolog subfamily B member 11 precursor, putative, expressed	2.69521	5.72974e-19	1.64174	3.51385e-06	1.39689	0.000389057
Sevir.7G289300	Sevir.7G289300.1	(1 of 1) PTHR31407//PTHR31407:SF18 - FAMILY NOT NAMED // PSBP DOMAIN-CONTAINING PROTEIN 4, CHLOROPLASTIC	AT1G77090.1		Mog1/PsbP/DUF1795-like photosystem II reaction center PsbP family protein	LOC_Os12g08830.1	thylakoid lumenal 29.8 kDa protein, putative, expressed	0.775597	0.00177406	1.23982	5.57315e-08	1.03391	6.18636e-05
Sevir.7G305900	Sevir.7G305900.1	(1 of 3) PTHR11937//PTHR11937:SF200 - ACTIN // ACTIN-7	AT5G09810.1	ACT7	actin 7	LOC_Os11g06390.4	actin, putative, expressed	0.460544	0.0170762	0.395017	0.0491888	0.467072	0.0176017
Sevir.7G306100	Sevir.7G306100.2	(1 of 1) PTHR23257:SF505 - SERINE/THREONINE-PROTEIN KINASE DRKC-RELATED	AT4G38470.1		ACT-like protein tyrosine kinase family protein	LOC_Os12g06670.1	protein kinase family protein, putative, expressed	0.629582	0.0261408	0.656125	0.0206755	0.604431	0.0380976
Sevir.7G332900	Sevir.7G332900.1	(1 of 3) PTHR10516//PTHR10516:SF145 - PEPTIDYL-PROLYL CIS-TRANS ISOMERASE // PEPTIDYL-PROLYL CIS-TRANS ISOMERASE FKBP42	AT3G21640.1	ATFKBP42,FKBP42,TWD1,UCU2	FKBP-type peptidyl-prolyl cis-trans isomerase family protein	LOC_Os12g05090.1	peptidyl-prolyl isomerase, putative, expressed	1.42326	3.74766e-10	0.842809	0.00213047	1.28533	2.84391e-05
Sevir.8G039700	Sevir.8G039700.1	(1 of 1) PTHR12526//PTHR12526:SF352 - GLYCOSYLTRANSFERASE // SUBFAMILY NOT NAMED	AT3G11670.1	DGD1	UDP-Glycosyltransferase superfamily protein	LOC_Os11g05990.1	digalactosyldiacylglycerol synthase, chloroplast precursor, putative, expressed	0.55123	0.0201256	0.474939	0.0458666	0.553571	0.0294927
Sevir.8G249300	NA	NA	NA	NA	NA	NA	NA	0.445677	0.0187234	0.648465	0.000116036	0.690035	0.000237375
Sevir.8G261466	Sevir.8G261466.1	(1 of 4) KOG0651 - 26S proteasome regulatory complex, ATPase RPT4	AT2G39730.1	RCA	rubisco activase	LOC_Os11g47970.1	AAA-type ATPase family protein, putative, expressed	7.3617	4.72638e-09	6.37983	1.17198e-06	3.38309	0.0321924
Sevir.9G023300	Sevir.9G023300.1	(1 of 2) PTHR11073//PTHR11073:SF17 - CALRETICULIN AND CALNEXIN // SUBFAMILY NOT NAMED	AT1G56340.2	AtCRT1a,CRT1,CRT1a	calreticulin 1a	LOC_Os03g61670.1	calreticulin precursor, putative, expressed	2.66716	0.00103947	3.03552	0.00149461	2.47745	0.015518
Sevir.9G030900	Sevir.9G030900.1	(1 of 1) PTHR14194//PTHR14194:SF61 - NITROGEN METABOLIC REGULATION PROTEIN NMR-RELATED // SUBFAMILY NOT NAMED	AT2G37660.1		NAD(P)-binding Rossmann-fold superfamily protein	LOC_Os03g60740.1	expressed protein	0.651771	0.000496453	1.05551	8.41922e-10	1.54424	7.73004e-20
Sevir.9G118400	Sevir.9G118400.1	(1 of 9) PF00643//PF06203 - B-box zinc finger (zf-B_box) // CCT motif (CCT)	AT1G68520.1		B-box type zinc finger protein with CCT domain	LOC_Os03g50310.1	CCT/B-box zinc finger protein, putative, expressed	0.561795	0.00725731	0.48392	0.0261148	0.567917	0.0082746
Sevir.9G126100	Sevir.9G126100.1	(1 of 1) PTHR13007//PTHR13007:SF20 - PRE-MRNA SPLICING FACTOR-RELATED // SUBFAMILY NOT NAMED	AT1G03140.1		splicing factor Prp18 family protein	LOC_Os03g49430.1	pre-mRNA-splicing factor, putative, expressed	4.46867	1.63426e-20	4.75864	4.39967e-08	4.48731	0.00148551
Sevir.9G172000	Sevir.9G172000.1	(1 of 1) PTHR22870//PTHR22870:SF170 - REGULATOR OF CHROMOSOME CONDENSATION // REGULATOR OF CHROMOSOME CONDENSATION FAMILY PROTEIN	AT3G02300.1		Regulator of chromosome condensation (RCC1) family protein	LOC_Os03g40260.1	Regulator of chromosome condensation domain containing protein, expressed	1.30172	1.76666e-05	0.897456	0.00350301	0.907496	0.00331289
Sevir.9G214300	Sevir.9G214300.2	(1 of 1) PTHR37706//PTHR37706:SF1 - FAMILY NOT NAMED // GENOMIC DNA, CHROMOSOME 3, P1 CLONE: MSJ11	AT3G15780.1			LOC_Os01g29740.1	expressed protein	1.17388	3.11528e-07	1.22016	2.61e-07	0.742543	0.0102129
Sevir.9G258700	NA	NA	NA	NA	NA	NA	NA	4.11261	0.044508	3.07478	0.048417	4.50293	0.00436594
Sevir.9G264100	Sevir.9G264100.1	(1 of 4) PTHR15486//PTHR15486:SF7 - ANCIENT UBIQUITOUS PROTEIN // SUBFAMILY NOT NAMED	AT2G38110.1	ATGPAT6,GPAT6	glycerol-3-phosphate acyltransferase 6	LOC_Os10g27330.1	glycerol-3-phosphate acyltransferase, putative, expressed	1.38382	0.0226255	2.49101	2.96498e-06	1.88131	0.00125153
Sevir.9G289000	Sevir.9G289000.1	(1 of 3) K00001 - alcohol dehydrogenase (E1.1.1.1, adh)	AT1G32780.1		GroES-like zinc-binding dehydrogenase family protein	LOC_Os10g07229.1	dehydrogenase, putative, expressed	1.41018	4.58661e-07	1.94831	5.58447e-10	1.56525	3.47281e-05
Sevir.9G322600	Sevir.9G322600.1	(1 of 1) PTHR10772//PTHR10772:SF13 - 10 KDA HEAT SHOCK PROTEIN // CHLOROPLAST CHAPERONIN 10	AT3G60210.1		GroES-like family protein	LOC_Os10g41710.1	chaperonin, putative, expressed	1.30754	1.69477e-06	1.607	2.54787e-09	0.727197	0.0231501
Sevir.9G369500	Sevir.9G369500.1	(1 of 2) PTHR11054//PTHR11054:SF5 - 6-PHOSPHOGLUCONOLACTONASE // SUBFAMILY NOT NAMED	AT1G13700.1	PGL1	6-phosphogluconolactonase 1	LOC_Os03g30300.1	6-phosphogluconolactonase, putative, expressed	0.768201	0.00760497	0.969032	0.000375687	0.757353	0.00938953
Sevir.9G414900	Sevir.9G414900.1	(1 of 1) PTHR12526:SF348 - SUCROSE SYNTHASE 2	AT4G02280.1	ATSUS3,SUS3	sucrose synthase 3	LOC_Os03g22120.1	sucrose synthase, putative, expressed	1.13428	0.000769192	1.50034	5.86192e-06	0.91718	0.0162665
Sevir.9G435700	Sevir.9G435700.1	(1 of 1) PTHR24095:SF169 - ACETATE/BUTYRATE--COA LIGASE AAE7, PEROXISOMAL	AT3G16910.1	AAE7,ACN1	acyl-activating enzyme 7	LOC_Os03g19240.1	AMP-binding enzyme, putative, expressed	0.462035	0.0398988	0.516641	0.0164837	0.585733	0.0133974
Sevir.9G459600	Sevir.9G459600.1	(1 of 1) PTHR16875:SF0 - SELENOPROTEIN K	AT4G08230.1		glycine-rich protein	LOC_Os03g15720.2	expressed protein	1.15843	4.7637e-13	1.01484	1.46858e-09	0.437069	0.0359856
Sevir.9G462100	Sevir.9G462100.2	(1 of 4) KOG3591 - Alpha crystallins	AT1G53540.1		HSP20-like chaperones superfamily protein	LOC_Os03g16020.1	hsp20/alpha crystallin family protein, putative, expressed	8.66272	5.96e-13	4.10034	0.0235996	4.16839	0.0202771
Sevir.9G462200	Sevir.9G462200.1	(1 of 7) PTHR11527//PTHR11527:SF152 - SMALL HEAT-SHOCK PROTEIN HSP20 FAMILY // SUBFAMILY NOT NAMED	AT1G53540.1		HSP20-like chaperones superfamily protein	LOC_Os03g16020.1	hsp20/alpha crystallin family protein, putative, expressed	10.9154	2.99372e-40	6.7221	6.3565e-10	4.33037	1.76235e-05
Sevir.9G472200	NA	NA	NA	NA	NA	NA	NA	0.982155	5.19422e-10	0.477073	0.0118337	0.434838	0.0391685
Sevir.9G476400	NA	NA	NA	NA	NA	NA	NA	1.61754	2.85446e-08	1.5889	2.5066e-08	0.684474	0.04986
Sevir.9G492400	Sevir.9G492400.1	(1 of 1) PTHR19375//PTHR19375:SF101 - HEAT SHOCK PROTEIN 70KDA // HEAT SHOCK 70 KDA PROTEIN 8	AT2G32120.2	HSP70T-2	heat-shock protein 70T-2	LOC_Os03g11910.1	DnaK family protein, putative, expressed	5.18171	4.28521e-10	4.00231	6.34698e-05	4.07159	0.0131903
Sevir.9G509300	Sevir.9G509300.1	(1 of 3) PTHR21528:SF0 - NOGO-B RECEPTOR	AT1G11755.1	LEW1	Undecaprenyl pyrophosphate synthetase family protein	LOC_Os03g10080.1	expressed protein	1.41728	1.69477e-06	1.3057	4.56313e-05	1.23822	0.00128536
Sevir.9G511600	Sevir.9G511600.1	(1 of 3) K13366 - polyamine oxidase (MPAO, PAO1)	AT5G13700.1	APAO,ATPAO1,PAO1	polyamine oxidase 1	LOC_Os09g20284.1	amine oxidase, flavin-containing, domain containing protein, expressed	0.54967	0.0270757	0.725894	0.0017546	0.722819	0.00220129

### Sheet: HT_downregulated_alltimepoints
Supplementary Dataset 3
Sviridis.pDefline: provisional defline from JGI bulk data
Best.hit.arabi.name, arabi.symbol, arabi.defline: Arabidopsis thaliana best hit information from JGI bulk data
Best.hit.rice.name, rice.defline: Oryza sativa best hit information from JGI bulk data
NA in columns B-H indicate that gene was not present in bulk annotation information
log2FC columns display DeSeq2 log2FC output
padj columns show FDR corrected p values
Genes downregulated in all timepoints of high temperature treatment
GeneID	transcriptName	Sviridis.pDefline	Best.hit.arabi.name	arabi.symbol	arabi.defline	Best.hit.rice.name	rice.defline	HT_1h_log2FC	HT_1h_padj	HT_2h_log2FC	HT_2h_padj	HT_4h_log2FC	HT_4h_padj
Sevir.1G009700	Sevir.1G009700.1	(1 of 1) PTHR36723:SF1 - F22C12.19	AT1G64050.1			LOC_Os02g16600.1	expressed protein	-1.10416	1.16143e-05	-0.875024	0.000421134	-0.871269	0.000437529
Sevir.1G011700	Sevir.1G011700.2	(1 of 1) PTHR31234//PTHR31234:SF12 - FAMILY NOT NAMED // LATE EMBRYOGENESIS ABUNDANT HYDROXYPROLINE-RICH GLYCOPROTEIN	AT2G46300.1		Late embryogenesis abundant (LEA) hydroxyproline-rich glycoprotein family	LOC_Os02g16030.1	harpin-induced protein 1 domain containing protein, expressed	-1.21574	0.013254	-2.22336	1.76852e-05	-1.88371	0.000205433
Sevir.1G059900	NA	NA	NA	NA	NA	NA	NA	-0.7455	0.0401813	-0.710084	0.0440058	-1.05994	0.00184321
Sevir.1G218000	Sevir.1G218000.1	(1 of 1) PTHR11926//PTHR11926:SF315 - GLUCOSYL/GLUCURONOSYL TRANSFERASES // SUBFAMILY NOT NAMED	AT3G02100.1		UDP-Glycosyltransferase superfamily protein	LOC_Os10g17489.1	UDP-glucoronosyl and UDP-glucosyl transferase domain containing protein, expressed	-2.12532	1.0878e-05	-1.22129	0.00828639	-1.22653	0.00186285
Sevir.1G260400	Sevir.1G260400.1	(1 of 2) 2.7.7.48//2.7.7.6 - RNA-directed RNA polymerase / RNA nucleotidyltransferase (RNA-directed) // DNA-directed RNA polymerase / RNA polymerase III						-2.6375	3.95369e-13	-1.65111	0.000134084	-1.34389	0.00953622
Sevir.1G285900	Sevir.1G285900.1	(1 of 2) PTHR23160//PTHR23160:SF6 - MYOSIN HEAVY CHAIN-RELATED // SUBFAMILY NOT NAMED	AT5G16730.1		Plant protein of unknown function (DUF827)	LOC_Os02g24270.1	retrotransposon protein, putative, unclassified, expressed	-1.19181	1.33491e-05	-1.02602	0.000450236	-0.726544	0.0193071
Sevir.1G303400	Sevir.1G303400.1	(1 of 2) PTHR24089//PTHR24089:SF316 - FAMILY NOT NAMED // ADP,ATP CARRIER PROTEIN 1, MITOCHONDRIAL	AT5G13490.1	AAC2	ADP/ATP carrier 2	LOC_Os02g48720.1	mitochondrial carrier protein, putative, expressed	-0.64467	0.00253786	-0.698838	0.000952098	-1.29346	6.1235e-11
Sevir.1G324500	Sevir.1G324500.1	(1 of 2) PTHR12526//PTHR12526:SF371 - GLYCOSYLTRANSFERASE // SUBFAMILY NOT NAMED	AT3G01180.1	AtSS2,SS2	starch synthase 2	LOC_Os02g51070.1	starch synthase, putative, expressed	-0.742003	2.65557e-05	-0.408568	0.0477554	-0.676331	0.000372808
Sevir.1G330200	Sevir.1G330200.1	(1 of 13) PF01477 - PLAT/LH2 domain (PLAT)	AT4G39730.1		Lipase/lipooxygenase, PLAT/LH2 family protein	LOC_Os02g51710.1	wound/stress protein, putative, expressed	-0.947146	0.00628654	-1.02381	0.00255636	-1.50735	3.3201e-06
Sevir.2G063400	Sevir.2G063400.1	(1 of 2) PTHR11467//PTHR11467:SF47 - HISTONE H1/H5 // SUBFAMILY NOT NAMED	AT2G30620.1		winged-helix DNA-binding transcription factor family protein	LOC_Os07g08710.1	AT hook-containing DNA-binding protein, putative, expressed	-1.64897	4.39361e-06	-1.39691	0.000180191	-1.60651	1.59515e-05
Sevir.2G084400	Sevir.2G084400.1	(1 of 1) PTHR13301//PTHR13301:SF64 - X-BOX TRANSCRIPTION FACTOR-RELATED // SUBFAMILY NOT NAMED	AT5G05170.1	ATCESA3,ATH-B,CESA3,CEV1,IXR1	Cellulose synthase family protein	LOC_Os07g10770.1	CESA8 - cellulose synthase, expressed	-0.970399	9.96799e-05	-1.37189	2.5066e-08	-0.83664	0.00324293
Sevir.2G102400	Sevir.2G102400.1	(1 of 3) PTHR13301//PTHR13301:SF73 - X-BOX TRANSCRIPTION FACTOR-RELATED // SUBFAMILY NOT NAMED	AT5G64740.1	CESA6,E112,IXR2,PRC1	cellulose synthase 6	LOC_Os07g14850.1	CESA6 - cellulose synthase, expressed	-0.653373	0.0217595	-0.93594	0.000584802	-0.651605	0.0345732
Sevir.2G118600	Sevir.2G118600.1	(1 of 1) PTHR12526//PTHR12526:SF346 - GLYCOSYLTRANSFERASE // SUBFAMILY NOT NAMED	AT1G32900.1		UDP-Glycosyltransferase superfamily protein	LOC_Os07g22930.2	starch synthase, putative, expressed	-0.547849	0.00435594	-1.0799	1.87427e-10	-0.651402	0.000999682
Sevir.2G125800	Sevir.2G125800.1	(1 of 2) PTHR31008:SF0 - COP1-INTERACTING PROTEIN-LIKE PROTEIN	AT5G43310.2		COP1-interacting protein-related	LOC_Os07g26440.1	expressed protein	-1.02717	0.000227884	-1.44589	8.92604e-08	-0.812283	0.00666577
Sevir.2G132300	Sevir.2G132300.5	(1 of 23) PF06749 - Protein of unknown function (DUF1218) (DUF1218)	AT3G15480.1		Protein of unknown function (DUF1218)	LOC_Os07g27810.1	fiber protein Fb34, putative, expressed	-1.51491	6.93637e-07	-0.943599	0.00670525	-1.5346	2.55271e-06
Sevir.2G219700	Sevir.2G219700.1	(1 of 1) PTHR32191:SF2 - TETRASPANIN-11-RELATED	AT2G23810.1	TET8	tetraspanin8	LOC_Os09g25760.1	tetraspanin family protein, putative, expressed	-1.58737	2.84656e-10	-0.800417	0.0033284	-0.654702	0.0172367
Sevir.2G362800	Sevir.2G362800.1	(1 of 1) PF06764 - Protein of unknown function (DUF1223) (DUF1223)	AT5G54240.1		Protein of unknown function (DUF1223)	LOC_Os07g37310.1	uncharacterized secreted protein, putative, expressed	-0.749903	0.0343125	-1.61721	3.53612e-06	-2.11944	1.09097e-08
Sevir.2G370600	Sevir.2G370600.1	(1 of 62) PF02298 - Plastocyanin-like domain (Cu_bind_like)	AT5G26330.1		Cupredoxin superfamily protein	LOC_Os07g38290.1	plastocyanin-like domain containing protein, putative, expressed	-1.19247	7.37127e-07	-0.835795	0.0014646	-0.608358	0.0310561
Sevir.2G406000	Sevir.2G406000.1	(1 of 3) K01626 - 3-deoxy-7-phosphoheptulonate synthase (E2.5.1.54, aroF, aroG, aroH)	AT1G22410.1		Class-II DAHP synthetase family protein	LOC_Os07g42960.1	phospho-2-dehydro-3-deoxyheptonate aldolase, chloroplast precursor, putative, expressed	-0.990815	0.000229527	-0.715211	0.015944	-0.737617	0.0118838
Sevir.2G424000	NA	NA	NA	NA	NA	NA	NA	-1.46146	0.000186075	-2.44654	4.65483e-06	-1.35815	0.0081067
Sevir.3G072600	Sevir.3G072600.1	(1 of 1) 2.1.1.12 - Methionine S-methyltransferase	AT5G49810.1	MMT	methionine S-methyltransferase	LOC_Os05g01470.1	methionine S-methyltransferase, putative, expressed	-0.574158	0.0290305	-0.742135	0.00236396	-0.718912	0.00373862
Sevir.3G075400	Sevir.3G075400.1	(1 of 7) PF04859 - Plant protein of unknown function (DUF641) (DUF641)	AT3G14870.1		Plant protein of unknown function (DUF641)	LOC_Os01g10680.2	GIL1, putative, expressed	-1.11733	0.0463553	-1.0837	0.0177989	-1.06008	0.0310876
Sevir.3G076000	Sevir.3G076000.1	(1 of 3) K15104 - solute carrier family 25 (mitochondrial oxoglutarate transporter), member 11 (SLC25A11, OGC)	AT5G19760.1		Mitochondrial substrate carrier family protein	LOC_Os05g11780.1	mitochondrial carrier protein, putative, expressed	-0.944354	0.00331787	-0.992329	0.00299703	-1.42589	6.22774e-05
Sevir.3G121200	Sevir.3G121200.1	(1 of 1) PTHR31717//PTHR31717:SF2 - FAMILY NOT NAMED // CCT MOTIF FAMILY PROTEIN	AT5G53420.1		CCT motif family protein	LOC_Os05g51690.1	CCT motif family protein, expressed	-0.806464	0.000275028	-0.79727	0.000167861	-0.715178	0.00114038
Sevir.3G148900	Sevir.3G148900.1	(1 of 26) PF02469 - Fasciclin domain (Fasciclin)	AT2G20520.1	FLA6	FASCICLIN-like arabinogalactan 6	LOC_Os05g48900.1	fasciclin domain containing protein, expressed	-0.670917	0.00129991	-0.895053	8.71003e-06	-1.15439	1.06364e-08
Sevir.3G192300	Sevir.3G192300.2	(1 of 1) PTHR10687//PTHR10687:SF18 - SECRETORY CARRIER-ASSOCIATED MEMBRANE PROTEIN SCAMP // SUBFAMILY NOT NAMED	AT1G61250.1	SC3	secretory carrier 3	LOC_Os05g42330.1	secretory carrier-associated membrane protein, putative, expressed	-1.48232	1.68518e-06	-1.10238	0.00275663	-1.77837	4.13127e-06
Sevir.3G236900	Sevir.3G236900.1	(1 of 2) PTHR11654//PTHR11654:SF94 - OLIGOPEPTIDE TRANSPORTER-RELATED // PROTEIN NRT1/ PTR FAMILY 5.10-RELATED	AT1G22540.1		Major facilitator superfamily protein	LOC_Os05g35650.1	peptide transporter PTR2, putative, expressed	-0.825701	7.16475e-05	-0.960215	6.62257e-07	-1.14186	2.58601e-09
Sevir.3G345100	Sevir.3G345100.1	(1 of 1) 5.1.1.7 - Diaminopimelate epimerase	AT3G53580.1		diaminopimelate epimerase family protein	LOC_Os12g37960.2	diaminopimelate epimerase, chloroplast precursor, putative, expressed	-0.605638	0.0333056	-0.643338	0.0227434	-0.681344	0.0120531
Sevir.4G051500	Sevir.4G051500.1	(1 of 15) K01507 - inorganic pyrophosphatase (ppa)	AT1G15690.1	ATAVP3,AtVHP1;1,AVP-3,AVP1	Inorganic H pyrophosphatase family protein	LOC_Os06g08080.1	inorganic H+ pyrophosphatase, putative, expressed	-1.55607	4.26343e-09	-1.12439	0.000273269	-1.06733	0.00066772
Sevir.4G059400	Sevir.4G059400.1	(1 of 1) PTHR10509//PTHR10509:SF23 - O-METHYLTRANSFERASE-RELATED // SUBFAMILY NOT NAMED	AT4G34050.1	CCoAOMT1	S-adenosyl-L-methionine-dependent methyltransferases superfamily protein	LOC_Os06g06980.1	caffeoyl-CoA O-methyltransferase, putative, expressed	-0.979002	2.42275e-06	-0.556023	0.0129658	-1.05836	4.91735e-08
Sevir.4G066700	Sevir.4G066700.1	(1 of 1) PTHR22835//PTHR22835:SF220 - ZINC FINGER FYVE DOMAIN CONTAINING PROTEIN // SUBFAMILY NOT NAMED	AT5G45910.1		GDSL-like Lipase/Acylhydrolase superfamily protein	LOC_Os06g06250.2	GDSL-like lipase/acylhydrolase, putative, expressed	-1.68291	4.72638e-09	-0.891161	0.00452412	-1.24132	2.09361e-05
Sevir.4G073200	Sevir.4G073200.1	(1 of 1) PTHR22835//PTHR22835:SF251 - ZINC FINGER FYVE DOMAIN CONTAINING PROTEIN // SUBFAMILY NOT NAMED	AT3G16370.1		GDSL-like Lipase/Acylhydrolase superfamily protein	LOC_Os06g05630.1	GDSL-like lipase/acylhydrolase, putative, expressed	-1.50621	3.13142e-13	-0.900095	2.04538e-05	-0.711528	0.00126323
Sevir.4G192600	Sevir.4G192600.1	(1 of 36) PF10250 - GDP-fucose protein O-fucosyltransferase (O-FucT)	AT5G15740.1		O-fucosyltransferase family protein	LOC_Os06g17390.1	auxin-independent growth promoter protein, putative, expressed	-1.74356	1.25618e-06	-0.986826	0.0412208	-1.78361	0.000150112
Sevir.4G299800	Sevir.4G299800.1	(1 of 1) K10802 - high mobility group protein B1 (HMGB1)	AT1G20693.2	HMG BETA 1,HMGB2,NFD02,NFD2	high mobility group B2	LOC_Os06g51220.2	HMG1/2, putative, expressed	-1.33845	1.26652e-12	-1.69577	6.17564e-20	-1.10944	3.55473e-08
Sevir.5G019900	Sevir.5G019900.1	(1 of 2) PTHR33509:SF5 - LATE EMBRYOGENESIS ABUNDANT 3 (LEA3) FAMILY PROTEIN	AT4G02380.1	AtLEA5,SAG21	senescence-associated gene 21	LOC_Os01g21250.1	late embryogenesis abundant protein, putative, expressed	-0.534795	0.0197505	-0.652159	0.0027649	-0.796653	0.000240198
Sevir.5G078600	Sevir.5G078600.1	(1 of 1) PTHR20961//PTHR20961:SF17 - GLYCOSYLTRANSFERASE // SUBFAMILY NOT NAMED	AT3G18180.1		Glycosyltransferase family 61 protein	LOC_Os01g02900.1	glycosyltransferase, putative, expressed	-1.42334	0.000393827	-1.12132	0.00711263	-1.345	0.00371499
Sevir.5G085900	Sevir.5G085900.1	(1 of 1) PTHR10774:SF1 - C2 DOMAIN-CONTAINING PROTEIN	AT3G18370.1	ATSYTF,NTMC2T3,NTMC2TYPE3,SYTF	C2 domain-containing protein	LOC_Os01g03820.1	C2 domain containing protein, putative, expressed	-1.24584	2.33998e-05	-0.803681	0.00595924	-0.582661	0.04986
Sevir.5G136100	Sevir.5G136100.1	(1 of 67) PF03168 - Late embryogenesis abundant protein (LEA_2)	AT1G17620.1		Late embryogenesis abundant (LEA) hydroxyproline-rich glycoprotein family	LOC_Os01g09880.1	harpin-induced protein 1 domain containing protein, expressed	-0.993102	0.00152037	-1.70669	1.09576e-08	-1.37093	8.8229e-05
Sevir.5G203751	NA	NA	NA	NA	NA	NA	NA	-1.17684	0.00235602	-0.938399	0.0237277	-0.987584	0.0169242
Sevir.5G378400	Sevir.5G378400.1	(1 of 3) PTHR21229//PTHR21229:SF26 - LUNG SEVEN TRANSMEMBRANE RECEPTOR // SUBFAMILY NOT NAMED	AT5G18520.1		Lung seven transmembrane receptor family protein	LOC_Os01g61970.1	Lung seven transmembrane receptor domain containing protein, putative, expressed	-0.622636	0.0402081	-0.641884	0.0236268	-0.679099	0.0178888
Sevir.5G395300	Sevir.5G395300.1	(1 of 1) 3.2.1.14//3.2.1.17 - Chitinase / Poly-beta-glucosaminidase // Lysozyme / Muramidase	AT5G24090.1	ATCHIA,CHIA	chitinase A	LOC_Os01g64110.1	glycosyl hydrolase, putative, expressed	-1.75185	0.0011064	-1.27974	0.0112452	-2.63068	4.91735e-08
Sevir.6G179400	NA	NA	NA	NA	NA	NA	NA	-1.30906	0.0123507	-1.4456	0.00910043	-1.99037	0.000341816
Sevir.6G225000	Sevir.6G225000.1	(1 of 1) PTHR24073//PTHR24073:SF394 - FAMILY NOT NAMED // RAS-RELATED PROTEIN RABA5B-RELATED	AT2G31680.1	AtRABA5d,RABA5d	RAB GTPase homolog A5D	LOC_Os08g41340.1	ras-related protein, putative, expressed	-0.715228	0.0406371	-0.87998	0.0110418	-0.894546	0.0114947
Sevir.6G235900	Sevir.6G235900.1	(1 of 3) PTHR18860:SF27 - 14-3-3-LIKE PROTEIN GF14 LAMBDA	AT5G38480.1	GRF3,RCI1	general regulatory factor 3	LOC_Os08g33370.2	14-3-3 protein, putative, expressed	-0.854488	0.00185824	-0.711704	0.0162405	-0.930648	0.000850241
Sevir.7G048100	Sevir.7G048100.1	(1 of 49) PF00069//PF00139 - Protein kinase domain (Pkinase) // Legume lectin domain (Lectin_legB)	AT5G10530.1		Concanavalin A-like lectin protein kinase family protein	LOC_Os08g03160.1	lectin-like receptor kinase 1, putative, expressed	-1.10761	0.00132545	-0.639009	0.0358021	-0.951158	0.000354991
Sevir.7G056600	Sevir.7G056600.1	(1 of 1) PTHR11926//PTHR11926:SF218 - GLUCOSYL/GLUCURONOSYL TRANSFERASES // SUBFAMILY NOT NAMED	AT1G22360.1	AtUGT85A2,UGT85A2	UDP-glucosyl transferase 85A2	LOC_Os08g31200.1	cytokinin-O-glucosyltransferase 2, putative, expressed	-1.03179	0.00011531	-1.03661	0.000104183	-0.984292	0.000430701
Sevir.7G096400	Sevir.7G096400.1	(1 of 1) PTHR10357//PTHR10357:SF141 - ALPHA-AMYLASE // 1,4-ALPHA-GLUCAN-BRANCHING ENZYME 2-1, CHLOROPLASTIC/AMYLOPLASTIC-RELATED	AT5G03650.1	SBE2.2	starch branching enzyme 2.2	LOC_Os02g32660.1	1,4-alpha-glucan-branching enzyme, chloroplast precursor, putative, expressed	-0.442095	0.0433989	-0.879184	2.35902e-06	-0.493429	0.018331
Sevir.7G115500	Sevir.7G115500.1	(1 of 1) PTHR21347//PTHR21347:SF0 - CLEFT LIP AND PALATE ASSOCIATED TRANSMEMBRANE PROTEIN-RELATED // CLEFT LIP AND PALATE TRANSMEMBRANE PROTEIN 1	AT5G08500.1		Transmembrane CLPTM1 family protein	LOC_Os04g36050.1	cleft lip and palate transmembrane protein 1, putative, expressed	-0.661937	0.0416276	-0.688268	0.0147642	-0.832314	0.000365593
Sevir.7G129800	Sevir.7G129800.1	(1 of 1) PTHR31718//PTHR31718:SF0 - FAMILY NOT NAMED // EXPRESSED PROTEIN-RELATED	AT4G39730.1		Lipase/lipooxygenase, PLAT/LH2 family protein	LOC_Os04g38390.1	wound/stress protein, putative, expressed	-0.768222	0.00337112	-0.568059	0.0447554	-0.875944	0.000834436
Sevir.7G146200	Sevir.7G146200.1	(1 of 3) 2.4.1.144 - Beta-1,4-mannosyl-glycoprotein 4-beta-N-acetylglucosaminyltransferase / acetylglucosaminyltransferase III	AT3G27540.1		beta-1,4-N-acetylglucosaminyltransferase family protein	LOC_Os04g40150.1	glycosyl transferase family 17 protein, putative, expressed	-0.702063	0.00893062	-0.729717	0.00340458	-0.735807	0.00484936
Sevir.7G197700	NA	NA	NA	NA	NA	NA	NA	-1.59395	8.94953e-05	-2.17632	8.92604e-08	-1.87045	4.18123e-05
Sevir.7G282200	Sevir.7G282200.1	(1 of 159) 1.11.1.7 - Peroxidase / Lactoperoxidase	AT1G05260.1	RCI3,RCI3A	Peroxidase superfamily protein	LOC_Os05g06970.1	peroxidase precursor, putative, expressed	-1.36159	3.10466e-06	-0.763444	0.022525	-1.2549	6.18636e-05
Sevir.8G144600	Sevir.8G144600.1	(1 of 43) PF04535 - Domain of unknown function (DUF588) (DUF588)				LOC_Os11g42970.1	membrane associated DUF588 domain containing protein, putative, expressed	-1.96538	1.33172e-05	-1.42349	0.00152274	-1.74988	0.000104153
Sevir.9G056400	Sevir.9G056400.1	(1 of 26) PF08263//PF13855 - Leucine rich repeat N-terminal domain (LRRNT_2) // Leucine rich repeat (LRR_8)	AT3G22800.1		Leucine-rich repeat (LRR) family protein	LOC_Os03g58110.1	uncharacterized protein At4g06744 precursor, putative, expressed	-1.70257	0.0426342	-2.44167	0.00125169	-2.01438	0.00923547
Sevir.9G084100	Sevir.9G084100.1	(1 of 5) 1.1.1.22 - UDP-glucose 6-dehydrogenase	AT3G29360.1		UDP-glucose 6-dehydrogenase family protein	LOC_Os12g25700.2	UDP-glucose 6-dehydrogenase, putative, expressed	-0.815799	0.0185886	-0.820227	0.0194477	-1.06446	0.00171267
Sevir.9G094500	NA	NA	NA	NA	NA	NA	NA	-0.420299	0.0429017	-0.449944	0.0253755	-0.496492	0.0129168
Sevir.9G116700	Sevir.9G116700.1	(1 of 2) PTHR11566//PTHR11566:SF80 - DYNAMIN // DYNAMIN-RELATED PROTEIN 1C	AT1G14830.1	ADL1C,ADL5,DL1C,DRP1C	DYNAMIN-like 1C	LOC_Os03g50520.1	dynamin family protein, putative, expressed	-1.34669	1.33673e-05	-1.18711	0.000392661	-0.791858	0.0206641
Sevir.9G149300	Sevir.9G149300.1	(1 of 1) PTHR12266//PTHR12266:SF2 - NA+/CA2+ K+ INDEPENDENT EXCHANGER // CATION/CALCIUM EXCHANGER 1	AT5G17860.1	CAX7	calcium exchanger 7	LOC_Os03g45370.1	sodium/calcium exchanger protein, putative, expressed	-1.54774	0.000516794	-0.968898	0.035326	-1.07873	0.0133974
Sevir.9G171900	Sevir.9G171900.1	(1 of 1) PTHR31682//PTHR31682:SF3 - FAMILY NOT NAMED // UDP-ARABINOPYRANOSE MUTASE 1-RELATED	AT5G15650.1	ATRGP2,RGP2	reversibly glycosylated polypeptide 2	LOC_Os03g40270.1	alpha-1,4-glucan-protein synthase, putative, expressed	-1.11179	2.55076e-07	-0.823977	0.000614458	-1.03017	2.58253e-05
Sevir.9G182100	Sevir.9G182100.1	(1 of 2) PTHR11206//PTHR11206:SF88 - MULTIDRUG RESISTANCE PROTEIN // MATE EFFLUX FAMILY PROTEIN	AT3G21690.1		MATE efflux family protein	LOC_Os03g37490.1	MATE efflux family protein, putative, expressed	-0.760748	0.00602051	-1.00298	9.82651e-05	-1.2904	4.19186e-07
Sevir.9G194500	Sevir.9G194500.1	(1 of 1) PTHR10108//PTHR10108:SF753 - METHYLTRANSFERASE // METHYLTRANSFERASE PMT17-RELATED	AT1G33170.1		S-adenosyl-L-methionine-dependent methyltransferases superfamily protein	LOC_Os10g36690.4	dehydration response related protein, putative, expressed	-0.745803	0.0364644	-0.909116	0.00653176	-1.0786	0.000361891
Sevir.9G224300	Sevir.9G224300.1	(1 of 25) K15397 - 3-ketoacyl-CoA synthase (KCS)	AT2G28630.1	KCS12	3-ketoacyl-CoA synthase 12	LOC_Os10g33370.1	3-ketoacyl-CoA synthase precursor, putative, expressed	-3.18923	4.51032e-06	-2.29725	0.00803023	-1.7816	0.0224922
Sevir.9G246550	Sevir.9G246550.1	(1 of 1) 5.4.2.5 - Phosphoglucomutase (glucose-cofactor) / Glucose-1-phosphate phosphotransferase	AT5G51820.1	ATPGMP,PGM,PGM1,STF1	phosphoglucomutase	LOC_Os10g11140.1	phosphoglucomutase, putative, expressed	-0.662278	4.66301e-05	-0.824289	1.37176e-07	-0.49251	0.0046284
Sevir.9G320000	Sevir.9G320000.1	(1 of 1) PTHR11817//PTHR11817:SF24 - PYRUVATE KINASE // SUBFAMILY NOT NAMED	AT5G52920.1	PKP-BETA1,PKP1,PKP2	plastidic pyruvate kinase beta subunit 1	LOC_Os10g42100.1	pyruvate kinase, putative, expressed	-1.41265	2.13976e-09	-1.36531	1.48795e-08	-0.8245	0.00174952
Sevir.9G339700	Sevir.9G339700.1	(1 of 1) PTHR14155//PTHR14155:SF105 - RING FINGER DOMAIN-CONTAINING // SUBFAMILY NOT NAMED	AT2G35420.1		RING/U-box superfamily protein	LOC_Os10g39936.1	zinc finger, C3HC4 type domain containing protein, expressed	-0.840381	0.00504318	-0.798868	0.00728189	-0.992117	0.00118337
Sevir.9G359300	NA	NA	NA	NA	NA	NA	NA	-0.801753	5.84037e-06	-0.813338	2.96498e-06	-0.538725	0.00408183
Sevir.9G372700	Sevir.9G372700.1	(1 of 5) PTHR10891//PTHR10891:SF597 - EF-HAND CALCIUM-BINDING DOMAIN CONTAINING PROTEIN // SUBFAMILY NOT NAMED	AT2G44310.1		Calcium-binding EF-hand family protein	LOC_Os03g29770.1	EF hand family protein, expressed	-0.629385	0.0456421	-1.27986	3.50516e-08	-1.04547	5.00812e-06
Sevir.9G473700	Sevir.9G473700.1	(1 of 1) PTHR10663//PTHR10663:SF42 - GUANYL-NUCLEOTIDE EXCHANGE FACTOR // PROTEIN BOI2	AT3G60860.1		SEC7-like guanine nucleotide exchange family protein	LOC_Os03g14260.1	guanine nucleotide exchange family protein, putative, expressed	-0.848379	4.46071e-05	-0.810684	0.000227447	-0.710538	0.00189573
Sevir.9G498200	Sevir.9G498200.1	(1 of 1) PTHR32116//PTHR32116:SF2 - FAMILY NOT NAMED // GALACTURONOSYLTRANSFERASE 13-RELATED	AT5G15470.1	GAUT14	galacturonosyltransferase 14	LOC_Os03g11330.1	glycosyl transferase 8 domain containing protein, putative, expressed	-1.29417	1.63792e-07	-0.642724	0.0262009	-0.702077	0.011371
Sevir.9G507200	Sevir.9G507200.1	(1 of 40) PF14009 - Domain of unknown function (DUF4228) (DUF4228)	AT5G67620.1			LOC_Os03g10320.1	expressed protein	-1.29143	0.0336738	-1.36707	0.0110543	-1.61622	0.00234235
Sevir.9G578000	Sevir.9G578000.2	(1 of 1) PTHR10343//PTHR10343:SF58 - 5'-AMP-ACTIVATED PROTEIN KINASE , BETA SUBUNIT // PHOSPHOGLUCAN PHOSPHATASE DSP4, CHLOROPLASTIC	AT3G52180.1	ATPTPKIS1,ATSEX4,DSP4,SEX4	dual specificity protein phosphatase (DsPTP1) family protein	LOC_Os03g01750.1	dual specificity protein phosphatase, putative, expressed	-0.714817	0.000272987	-0.447908	0.0412972	-0.682949	0.00054825
Sevir.9G580300	Sevir.9G580300.1	(1 of 4) PTHR11588//PTHR11588:SF114 - TUBULIN // SUBFAMILY NOT NAMED	AT5G23860.2	TUB8	tubulin beta 8	LOC_Os03g01530.1	tubulin/FtsZ domain containing protein, putative, expressed	-1.00811	0.00033932	-0.720231	0.0197039	-1.02738	0.000321115

### Sheet: HLHT_upregulated_alltimepoints
Supplementary Dataset 3
Sviridis.pDefline: provisional defline from JGI bulk data
Best.hit.arabi.name, arabi.symbol, arabi.defline: Arabidopsis thaliana best hit information from JGI bulk data
Best.hit.rice.name, rice.defline: Oryza sativa best hit information from JGI bulk data
NA in columns B-H indicate that gene was not present in bulk annotation information
log2FC columns display DeSeq2 log2FC output
padj columns show FDR corrected p values
GeneID	transcriptName	Sviridis.pDefline	Best.hit.arabi.name	arabi.symbol	arabi.defline	Best.hit.rice.name	rice.defline	HL_1h_log2FC	HL_1h_padj	HL_2h_log2FC	HL_2h_padj	HL_4h_log2FC	HL_4h_padj	HT_1h_log2FC	HT_1h_padj	HT_2h_log2FC	HT_2h_padj	HT_4h_log2FC	HT_4h_padj
Sevir.2G107400	Sevir.2G107400.1	(1 of 16) K07904 - Ras-related protein Rab-11A (RAB11A)	AT1G09630.1	ATRAB-A2A,ATRAB11C,ATRABA2A,RAB-A2A,RAB11c	RAB GTPase 11C	LOC_Os03g62600.1	ras-related protein, putative, expressed	0.905938	0.000734048	1.57339	2.2682e-10	1.07953	0.00020757	0.788979	0.00875823	0.860957	0.00647358	0.755176	0.0408194
Sevir.4G071500	NA	NA	NA	NA	NA	NA	NA	1.01343	0.0143212	1.64448	3.49097e-05	1.48603	0.000117141	2.50918	1.88711e-12	2.2047	6.029e-08	1.37673	0.00185593
Sevir.4G132400	Sevir.4G132400.1	(1 of 8) K06689 - ubiquitin-conjugating enzyme E2 D/E (UBE2D_E, UBC4, UBC5)	AT1G64230.2	UBC28	ubiquitin-conjugating enzyme 28	LOC_Os02g16040.1	ubiquitin-conjugating enzyme, putative, expressed	0.77993	0.010375	1.6756	6.29452e-09	0.741178	0.0278559	2.64538	1.36039e-24	2.38793	8.28495e-17	0.796977	0.0365998
Sevir.4G246900	Sevir.4G246900.1	(1 of 2) PTHR10071//PTHR10071:SF204 - TRANSCRIPTION FACTOR GATA GATA BINDING FACTOR // SUBFAMILY NOT NAMED	AT5G56860.1	GATA21,GNC	GATA type zinc finger transcription factor family protein	LOC_Os06g37450.1	GATA zinc finger domain containing protein, expressed	0.797277	8.04461e-06	1.09353	4.32874e-11	1.32469	5.04445e-16	0.737643	0.000117232	0.685868	0.000409319	0.480347	0.0260223
Sevir.5G376000	Sevir.5G376000.1	(1 of 1) PTHR33473:SF1 - ATP-DEPENDENT CLP PROTEASE ADAPTER PROTEIN CLPS	AT1G68660.1		Ribosomal protein L12/ ATP-dependent Clp protease adaptor protein ClpS family protein	LOC_Os01g61700.1	ATP-dependent Clp protease adaptor protein ClpS containing protein, expressed	4.07076	0.00364868	3.61783	0.00133002	3.20712	0.00708576	7.3856	5.14268e-09	4.44614	0.000220536	2.97319	0.0326942
Sevir.7G289300	Sevir.7G289300.1	(1 of 1) PTHR31407//PTHR31407:SF18 - FAMILY NOT NAMED // PSBP DOMAIN-CONTAINING PROTEIN 4, CHLOROPLASTIC	AT1G77090.1		Mog1/PsbP/DUF1795-like photosystem II reaction center PsbP family protein	LOC_Os12g08830.1	thylakoid lumenal 29.8 kDa protein, putative, expressed	0.531136	0.0369842	1.05232	1.38644e-06	1.37179	4.58358e-10	0.775597	0.00177406	1.23982	5.57315e-08	1.03391	6.18636e-05
Sevir.9G214300	Sevir.9G214300.2	(1 of 1) PTHR37706//PTHR37706:SF1 - FAMILY NOT NAMED // GENOMIC DNA, CHROMOSOME 3, P1 CLONE: MSJ11	AT3G15780.1			LOC_Os01g29740.1	expressed protein	1.35437	3.28441e-10	1.29865	2.92932e-09	1.45732	1.04468e-10	1.17388	3.11528e-07	1.22016	2.61e-07	0.742543	0.0102129
Sevir.9G414900	Sevir.9G414900.1	(1 of 1) PTHR12526:SF348 - SUCROSE SYNTHASE 2	AT4G02280.1	ATSUS3,SUS3	sucrose synthase 3	LOC_Os03g22120.1	sucrose synthase, putative, expressed	0.71044	0.0459512	0.803551	0.0161484	0.929386	0.00554982	1.13428	0.000769192	1.50034	5.86192e-06	0.91718	0.0162665
Sevir.9G435700	Sevir.9G435700.1	(1 of 1) PTHR24095:SF169 - ACETATE/BUTYRATE--COA LIGASE AAE7, PEROXISOMAL	AT3G16910.1	AAE7,ACN1	acyl-activating enzyme 7	LOC_Os03g19240.1	AMP-binding enzyme, putative, expressed	0.566115	0.00359239	0.413674	0.0339596	0.970254	3.22988e-07	0.462035	0.0398988	0.516641	0.0164837	0.585733	0.0133974
Sevir.9G476400	NA	NA	NA	NA	NA	NA	NA	1.38702	1.44632e-06	0.782994	0.00755772	0.938595	0.00108809	1.61754	2.85446e-08	1.5889	2.5066e-08	0.684474	0.04986
