## Supplementary_Data_4_overlapping_genes_between_treatments for "High Light and High Temperature Reduce Photosynthesis via Different Mechanisms in the C_4_ Model *Setaria viridis*"

### Sheet: genesup_HLandHT
Supplementary Dataset 4
Sviridis.pDefline: provisional defline from JGI bulk data
Best.hit.arabi.name, arabi.symbol, arabi.defline: Arabidopsis thaliana best hit information from JGI bulk data
Best.hit.rice.name, rice.defline: Oryza sativa best hit information from JGI bulk data
NA in columns B-H indicates that gene was not present in bulk annotation information
log2FC columns display DeSeq2 log2FC output, NA indicates the gene was not differentially expressed in the given timepoint
padj columns show FDR corrected p values, NA indicates the gene was not differentially expressed in the given timepoint
Genes upregulated in at least one timepoint in both high light and high temperature treatment
GeneID	transcriptName	Sviridis.pDefline	Best.hit.arabi.name	arabi.symbol	arabi.defline	Best.hit.rice.name	rice.defline	HL_1h_log2FC	HL_1h_padj	HL_2h_log2FC	HL_2h_padj	HL_4h_log2FC	HL_4h_padj	HT_1h_log2FC	HT_1h_padj	HT_2h_log2FC	HT_2h_padj	HT_4h_log2FC	HT_4h_padj
Sevir.1G012700	Sevir.1G012700.1	(1 of 9) PF11331 - Probable zinc-ribbon domain (zinc_ribbon_12)	AT2G46380.1		Protein of unknown function (DUF3133)	LOC_Os02g15820.1	extra-large G-protein-related, putative, expressed	1.58667	8.23132e-06	1.48626	0.000126026	1.38269	0.000847934	NA	NA	1.22375	0.0078863	NA	NA
Sevir.1G024400	Sevir.1G024400.1	(1 of 1) PTHR13194:SF19 - NAD(P)-BINDING ROSSMANN-FOLD SUPERFAMILY PROTEIN	AT4G18810.2		NAD(P)-binding Rossmann-fold superfamily protein	LOC_Os02g13970.2	Complex I intermediate-associated protein 30 domain containing protein, putative, expressed	0.306577	0.00183641	NA	NA	0.419158	7.9829e-06	0.286505	0.00794312	0.257873	0.0195279	0.307141	0.00624475
Sevir.1G030300	Sevir.1G030300.1	(1 of 2) 1.21.3.6 - Aureusidin synthase				LOC_Os04g53250.1	polyphenol oxidase protein, putative, expressed	4.00807	1.0174e-12	2.71832	3.56309e-06	2.06401	0.000951973	NA	NA	NA	NA	1.91587	0.00775682
Sevir.1G030800	Sevir.1G030800.1	(1 of 1) PTHR10000//PTHR10000:SF15 - PHOSPHOSERINE PHOSPHATASE // SUBFAMILY NOT NAMED	AT2G25870.1		haloacid dehalogenase-like hydrolase family protein	LOC_Os02g13360.1	expressed protein	NA	NA	1.96114	2.82267e-07	NA	NA	1.25318	0.00753319	1.26355	0.00826993	NA	NA
Sevir.1G031900	Sevir.1G031900.1	(1 of 2) PTHR11034//PTHR11034:SF25 - N-MYC DOWNSTREAM REGULATED // SUBFAMILY NOT NAMED	AT5G56750.1	NDL1	N-MYC downregulated-like 1	LOC_Os02g13150.1	pollen-specific protein SF21, putative, expressed	1.04428	1.16874e-05	0.995859	6.50663e-05	1.3211	4.70712e-08	0.709932	0.01189	NA	NA	NA	NA
Sevir.1G032900	Sevir.1G032900.1	(1 of 1) PTHR11668:SF248 - SERINE/THREONINE-PROTEIN PHOSPHATASE PP2A-1 CATALYTIC SUBUNIT-RELATED	AT1G10430.1	PP2A-2	protein phosphatase 2A-2	LOC_Os06g37660.1	OsPP2Ac-1 - Phosphatase 2A isoform 1 belonging to family 1, expressed	NA	NA	NA	NA	0.782993	0.0328682	NA	NA	NA	NA	0.889757	0.0298833
Sevir.1G033000	Sevir.1G033000.1	(1 of 1) K15264 - putative methyltransferase [EC:2.1.1.-] (NSUN5, WBSCR20)	AT5G26180.2		S-adenosyl-L-methionine-dependent methyltransferases superfamily protein	LOC_Os02g12600.1	NOL1/NOP2/sun family protein, putative, expressed	NA	NA	4.50134	0.00134641	NA	NA	NA	NA	4.09668	0.0132761	NA	NA
Sevir.1G034500	Sevir.1G034500.1	(1 of 2) PTHR10071//PTHR10071:SF204 - TRANSCRIPTION FACTOR GATA GATA BINDING FACTOR // SUBFAMILY NOT NAMED	AT4G26150.1	CGA1,GATA22	cytokinin-responsive gata factor 1	LOC_Os02g12790.1	GATA zinc finger domain containing protein, expressed	NA	NA	NA	NA	2.91429	0.00411477	NA	NA	NA	NA	2.74108	0.0197163
Sevir.1G041900	Sevir.1G041900.1	(1 of 7) 2.3.1.119//2.3.1.199 - Transferred entry: 1.1.1.330, 1.3.1.93, 2.3.1.199 and 4.2.1.134 // Very-long-chain 3-oxoacyl-CoA synthase / Very-long-chain beta-ketoacyl-CoA synthase	AT2G26640.1	KCS11	3-ketoacyl-CoA synthase 11	LOC_Os02g11070.1	3-ketoacyl-CoA synthase, putative, expressed	1.27874	0.027112	NA	NA	1.46317	0.00392508	1.32108	0.0351705	NA	NA	NA	NA
Sevir.1G043300	Sevir.1G043300.1	(1 of 3) K16241 - transcription factor HY5 (HY5)	AT5G11260.1	HY5,TED 5	Basic-leucine zipper (bZIP) transcription factor family protein	LOC_Os02g10860.1	bZIP transcription factor domain containing protein, expressed	2.14888	1.08137e-21	2.02942	8.14913e-19	2.24234	4.08286e-21	NA	NA	0.698204	0.0191307	NA	NA
Sevir.1G048700	Sevir.1G048700.1	(1 of 1) 3.7.1.2 - Fumarylacetoacetase / Fumarylacetoacetate hydrolase	AT1G12050.1		fumarylacetoacetase, putative	LOC_Os02g10310.1	fumarylacetoacetase, putative, expressed	NA	NA	NA	NA	0.706562	0.00980313	NA	NA	NA	NA	0.634256	0.0475907
Sevir.1G051200	Sevir.1G051200.1	(1 of 2) PTHR22952//PTHR22952:SF117 - CAMP-RESPONSE ELEMENT BINDING PROTEIN-RELATED // BZIP TRANSCRIPTION FACTOR 60	AT3G10800.1	BZIP28	Basic-leucine zipper (bZIP) transcription factor family protein	LOC_Os06g41770.1	bZIP transcription factor domain containing protein, expressed	0.794366	0.0237009	0.715838	0.0395364	NA	NA	1.61341	1.42717e-07	0.884204	0.0218623	NA	NA
Sevir.1G060900	Sevir.1G060900.1	(1 of 1) PTHR11638:SF86 - CHAPERONE PROTEIN CLPB4, MITOCHONDRIAL	AT2G25140.1	CLPB-M,CLPB4,HSP98.7	casein lytic proteinase B4	LOC_Os02g08490.1	chaperone protein clpB 1, putative, expressed	NA	NA	1.32511	0.000191074	1.27542	0.00113734	3.48311	1.27005e-36	2.02579	9.66879e-09	NA	NA
Sevir.1G061300	Sevir.1G061300.2	(1 of 5) K14016 - ubiquitin fusion degradation protein 1 (UFD1)	AT2G21270.2	UFD1	ubiquitin fusion degradation 1	LOC_Os02g08480.1	ubiquitin fusion degradation protein, putative, expressed	0.721154	0.000733979	NA	NA	NA	NA	0.870343	5.79993e-05	NA	NA	NA	NA
Sevir.1G063400	Sevir.1G063400.1	(1 of 2) K07023 - putative hydrolases of HD superfamily (K07023)	AT1G26160.1		Metal-dependent phosphohydrolase	LOC_Os02g08260.1	HD domain containing protein 2, putative, expressed	NA	NA	NA	NA	1.15222	0.00104128	NA	NA	-0.962713	0.0213897	1.04116	0.0106958
Sevir.1G065100	Sevir.1G065100.1	(1 of 2) K11098 - small nuclear ribonucleoprotein F (SNRPF, SMF)	AT4G30220.1	RUXF	small nuclear ribonucleoprotein F	LOC_Os11g43620.1	LSM domain containing protein, expressed	0.883732	0.0035305	0.998807	4.78954e-05	0.615534	0.00796965	NA	NA	0.820683	0.00452412	NA	NA
Sevir.1G072100	Sevir.1G072100.1	(1 of 2) PTHR11406//PTHR11406:SF9 - PHOSPHOGLYCERATE KINASE // PHOSPHOGLYCERATE KINASE	AT1G79550.2	PGK	phosphoglycerate kinase	LOC_Os02g07260.1	phosphoglycerate kinase protein, putative, expressed	NA	NA	0.653797	0.000132619	0.657181	0.000162425	1.06321	2.05863e-10	0.954482	4.66895e-08	NA	NA
Sevir.1G073600	Sevir.1G073600.1	(1 of 2) K00457 - 4-hydroxyphenylpyruvate dioxygenase (HPD, hppD)	AT1G06570.1	HPD,PDS1	phytoene desaturation 1	LOC_Os02g07160.1	glyoxalase family protein, putative, expressed	1.00645	5.63909e-06	0.701294	0.00139458	0.891293	2.28933e-05	0.615831	0.0222427	0.619499	0.0154865	NA	NA
Sevir.1G084000	Sevir.1G084000.1	(1 of 2) K16251 - DNA-directed RNA polymerase V subunit 1 [EC:2.7.7.6] (NRPE1)	AT2G40030.1	ATNRPD1B,DMS5,DRD3,NRPD1B,NRPE1	nuclear RNA polymerase D1B	LOC_Os02g05880.1	RNA polymerase Rpb1, domain 2 family protein, expressed	NA	NA	0.914735	3.61731e-06	0.466086	0.0368892	NA	NA	NA	NA	0.548327	0.0279479
Sevir.1G086700	Sevir.1G086700.1	(1 of 4) PTHR13832//PTHR13832:SF352 - PROTEIN PHOSPHATASE 2C // PROTEIN PHOSPHATASE 2C 59-RELATED	AT4G31750.1	WIN2	HOPW1-1-interacting 2	LOC_Os02g05630.4	protein phosphatase 2C, putative, expressed	0.42391	0.0232215	NA	NA	0.538522	0.0032652	NA	NA	NA	NA	0.460412	0.0336971
Sevir.1G087500	Sevir.1G087500.1	(1 of 39) PF06203 - CCT motif (CCT)	AT5G57180.2	CIA2	chloroplast import apparatus 2	LOC_Os02g05470.1	CCT motif family protein, expressed	1.3317	9.06783e-08	1.46199	2.11569e-10	0.959048	3.76253e-05	0.85424	0.00348186	NA	NA	NA	NA
Sevir.1G090600	Sevir.1G090600.1	(1 of 2) PTHR13009//PTHR13009:SF5 - HEAT SHOCK PROTEIN 90 HSP90 CO-CHAPERONE AHA-1 // SUBFAMILY NOT NAMED	AT5G58110.1		chaperone binding;ATPase activators	LOC_Os02g04650.1	activator of 90 kDa heat shock protein ATPase homolog, putative, expressed	NA	NA	1.64556	1.56765e-05	NA	NA	1.5586	4.1593e-05	NA	NA	NA	NA
Sevir.1G091500	Sevir.1G091500.1	(1 of 2) PTHR10366//PTHR10366:SF343 - NAD DEPENDENT EPIMERASE/DEHYDRATASE // SUBFAMILY NOT NAMED	AT1G16720.1	HCF173	high chlorophyll fluorescence phenotype 173	LOC_Os02g04510.1	UOS1, putative, expressed	1.05113	3.08519e-10	0.472117	0.0101326	0.487767	0.00924073	NA	NA	0.929778	2.71131e-07	NA	NA
Sevir.1G098600	Sevir.1G098600.1	(1 of 1) K08681 - 5'-phosphate synthase pdxT subunit (pdxT, pdx2)	AT5G60540.1	ATPDX2,EMB2407,PDX2	pyridoxine biosynthesis 2	LOC_Os02g03740.1	pyridoxal biosynthesis protein PDX2, putative, expressed	0.418541	0.0401097	0.42611	0.0198223	0.645299	0.000311771	NA	NA	NA	NA	0.453778	0.0396378
Sevir.1G100101	NA	NA	NA	NA	NA	NA	NA	NA	NA	1.23074	0.00925545	NA	NA	1.2795	0.0349653	NA	NA	NA	NA
Sevir.1G105600	Sevir.1G105600.1	(1 of 3) 1.1.1.224 - Mannose-6-phosphate 6-reductase / NADPH-mannose-6-P reductase	AT2G21250.1		NAD(P)-linked oxidoreductase superfamily protein	LOC_Os02g03100.2	oxidoreductase, aldo/keto reductase family protein, putative, expressed	0.511117	0.00149877	0.460116	0.00300744	0.361676	0.0261076	NA	NA	0.443885	0.0129658	NA	NA
Sevir.1G105866	NA	NA	NA	NA	NA	NA	NA	NA	NA	0.907415	0.00888837	NA	NA	NA	NA	0.958236	0.0155078	NA	NA
Sevir.1G106900	Sevir.1G106900.1	(1 of 1) K03245 - translation initiation factor 3 subunit J (EIF3J)	AT5G37475.1		Translation initiation factor eIF3 subunit	LOC_Os02g02990.1	translation initiation factor eIF3 subunit, putative, expressed	NA	NA	1.01109	0.000120002	0.780202	0.00625648	0.98847	0.000366023	NA	NA	NA	NA
Sevir.1G116600	Sevir.1G116600.1	(1 of 1) PTHR19375//PTHR19375:SF228 - HEAT SHOCK PROTEIN 70KDA // SUBFAMILY NOT NAMED	AT5G42020.1	BIP,BIP2	Heat shock protein 70 (Hsp 70) family protein	LOC_Os02g02410.1	DnaK family protein, putative, expressed	NA	NA	NA	NA	1.16953	0.0129241	3.13053	2.09555e-14	1.85507	0.000107885	1.61593	0.00128711
Sevir.1G117300	Sevir.1G117300.1	(1 of 1) PTHR15852//PTHR15852:SF27 - FAMILY NOT NAMED // PROTEIN DISULFIDE-ISOMERASE LQY1	AT1G75690.1		DnaJ/Hsp40 cysteine-rich domain superfamily protein	LOC_Os03g14040.3	expressed protein	0.4988	0.0398765	1.01906	8.73011e-07	0.997787	2.03445e-06	NA	NA	NA	NA	0.556463	0.0328029
Sevir.1G137700	Sevir.1G137700.1	(1 of 5) PTHR22939//PTHR22939:SF94 - SERINE PROTEASE FAMILY S1C HTRA-RELATED // SUBFAMILY NOT NAMED	AT5G27660.1		Trypsin family protein with PDZ domain	LOC_Os09g26540.1	expressed protein	NA	NA	NA	NA	0.935116	0.0403127	NA	NA	-1.5334	0.000409319	1.06897	0.0360912
Sevir.1G138200	Sevir.1G138200.1	(1 of 1) PF11282 - Protein of unknown function (DUF3082) (DUF3082)	AT3G15110.1			LOC_Os02g20490.1	expressed protein	NA	NA	NA	NA	0.946812	0.0427563	NA	NA	NA	NA	1.22321	0.0154996
Sevir.1G139133	Sevir.1G139133.1	(1 of 1) K07555 - ATP synthase mitochondrial F1 complex assembly factor 1 (ATPeAF1, ATPAF1, ATP11)	AT2G34050.1			LOC_Os02g20860.1	ATP11 protein, expressed	NA	NA	0.973807	7.7562e-08	0.563031	0.003204	NA	NA	0.870814	1.48546e-05	NA	NA
Sevir.1G169700	Sevir.1G169700.1	(1 of 2) PTHR12542//PTHR12542:SF36 - EXOCYST COMPLEX PROTEIN EXO70 // SUBFAMILY NOT NAMED	AT5G50380.1	ATEXO70F1,EXO70F1	exocyst subunit exo70 family protein F1	LOC_Os02g30230.2	exo70 exocyst complex subunit domain containing protein, expressed	1.60239	0.0410009	NA	NA	NA	NA	1.78864	0.0294887	-1.58332	0.0132761	NA	NA
Sevir.1G199300	Sevir.1G199300.1	(1 of 1) PTHR37724:SF1 - COPPER ION TRANSMEMBRANE TRANSPORTER	AT2G37920.1	emb1513	copper ion transmembrane transporters	LOC_Os02g35620.1	expressed protein	NA	NA	NA	NA	0.512454	0.0125135	NA	NA	0.54721	0.0217982	NA	NA
Sevir.1G205700	NA	NA	NA	NA	NA	NA	NA	NA	NA	NA	NA	0.672705	0.0323133	0.75792	0.0379132	NA	NA	NA	NA
Sevir.1G210000	NA	NA	NA	NA	NA	NA	NA	0.786166	0.000772188	NA	NA	NA	NA	0.701879	0.00661038	NA	NA	NA	NA
Sevir.1G225700	Sevir.1G225700.1	(1 of 1) PTHR10836:SF59 - GLYCERALDEHYDE-3-PHOSPHATE DEHYDROGENASE GAPC1, CYTOSOLIC	AT1G13440.1	GAPC-2,GAPC2	glyceraldehyde-3-phosphate dehydrogenase C2	LOC_Os04g40950.1	glyceraldehyde-3-phosphate dehydrogenase, putative, expressed	NA	NA	1.71213	1.743e-08	2.80713	2.50114e-21	0.975159	0.00497486	2.15103	3.7385e-12	NA	NA
Sevir.1G227600	Sevir.1G227600.1	(1 of 1) PTHR16223:SF10 - TRANSCRIPTION FACTOR BHLH128-RELATED	AT1G05805.1		basic helix-loop-helix (bHLH) DNA-binding superfamily protein	LOC_Os02g39140.1	helix-loop-helix DNA-binding domain containing protein, expressed	NA	NA	NA	NA	1.33728	0.000111741	NA	NA	NA	NA	1.08461	0.00847317
Sevir.1G232800	NA	NA	NA	NA	NA	NA	NA	NA	NA	NA	NA	0.699301	0.00100786	NA	NA	NA	NA	0.95866	2.84391e-05
Sevir.1G244000	Sevir.1G244000.1	(1 of 226) PF00076 - RNA recognition motif. (a.k.a. RRM, RBD, or RNP domain) (RRM_1)	AT3G04500.1		RNA-binding (RRM/RBD/RNP motifs) family protein	LOC_Os02g40900.1	RNA recognition motif containing protein, putative, expressed	NA	NA	0.987474	0.00387518	NA	NA	1.84398	5.91719e-10	2.21919	4.17865e-12	1.16745	0.00206707
Sevir.1G250700	Sevir.1G250700.1	(1 of 1) PTHR24031//PTHR24031:SF303 - RNA HELICASE // DEAD-BOX ATP-DEPENDENT RNA HELICASE 47, MITOCHONDRIAL	AT1G12770.1	EMB1586,ISE1	P-loop containing nucleoside triphosphate hydrolases superfamily protein	LOC_Os03g12000.1	DEAD-box ATP-dependent RNA helicase, putative, expressed	NA	NA	1.26064	2.37572e-07	NA	NA	NA	NA	0.833176	0.00477531	NA	NA
Sevir.1G256000	Sevir.1G256000.1	(1 of 3) PF13599 - Pentapeptide repeats (9 copies) (Pentapeptide_4)	AT1G12250.2		Pentapeptide repeat-containing protein	LOC_Os02g42960.1	thylakoid lumenal protein, putative, expressed	NA	NA	0.680899	0.000790932	0.647754	0.0015879	NA	NA	0.678253	0.00299703	0.592064	0.0123581
Sevir.1G256600	Sevir.1G256600.1	(1 of 2) K09553 - stress-induced-phosphoprotein 1 (STIP1)	AT1G62740.1		stress-inducible protein, putative	LOC_Os02g43020.1	heat shock protein STI, putative, expressed	NA	NA	0.813919	2.49829e-06	0.466168	0.0147139	1.58006	8.73493e-24	0.841412	7.02541e-06	NA	NA
Sevir.1G257500	Sevir.1G257500.1	(1 of 1) PTHR11699//PTHR11699:SF195 - ALDEHYDE DEHYDROGENASE-RELATED // SUBFAMILY NOT NAMED	AT4G36250.1	ALDH3F1	aldehyde dehydrogenase 3F1	LOC_Os02g43194.1	aldehyde dehydrogenase, putative, expressed	NA	NA	0.893944	0.00119944	NA	NA	NA	NA	1.02316	0.00075237	NA	NA
Sevir.1G258400	Sevir.1G258400.1	(1 of 33) PF03169 - OPT oligopeptide transporter protein (OPT)	AT5G53550.1	ATYSL3,YSL3	YELLOW STRIPE like 3	LOC_Os02g43370.2	transposon protein, putative, unclassified, expressed	NA	NA	NA	NA	0.880385	0.00360993	NA	NA	0.780942	0.0281134	NA	NA
Sevir.1G262500	Sevir.1G262500.1	(1 of 1) PTHR11785:SF407 - CATIONIC AMINO ACID TRANSPORTER 9, CHLOROPLASTIC	AT1G05940.1	CAT9	cationic amino acid transporter 9	LOC_Os02g43860.1	amino acid permease, putative, expressed	NA	NA	NA	NA	0.640599	0.00762997	NA	NA	0.568861	0.0492523	NA	NA
Sevir.1G271700	Sevir.1G271700.1	(1 of 1) PTHR22835//PTHR22835:SF246 - ZINC FINGER FYVE DOMAIN CONTAINING PROTEIN // SUBFAMILY NOT NAMED	AT5G55050.1		GDSL-like Lipase/Acylhydrolase superfamily protein	LOC_Os02g44860.1	GDSL-like lipase/acylhydrolase, putative, expressed	NA	NA	3.35562	1.36742e-10	1.97672	1.68894e-05	-1.71326	0.00259906	1.45133	0.0393342	NA	NA
Sevir.1G275900	Sevir.1G275900.1	(1 of 1) KOG0274 - Cdc4 and related F-box and WD-40 proteins	AT5G51980.1		Transducin/WD40 repeat-like superfamily protein	LOC_Os02g45480.1	nucleic acid binding protein, putative, expressed	NA	NA	NA	NA	0.573513	0.0387228	0.841935	0.00361842	0.676955	0.0329895	NA	NA
Sevir.1G285400	Sevir.1G285400.3	(1 of 111) PTHR24078 - DNAJ HOMOLOG SUBFAMILY C MEMBER	AT5G16650.1		Chaperone DnaJ-domain superfamily protein	LOC_Os02g46640.1	heat shock protein DnaJ, putative, expressed	1.29536	8.62529e-13	0.784924	4.8744e-05	0.802	7.30471e-05	NA	NA	NA	NA	0.626883	0.0098535
Sevir.1G296200	Sevir.1G296200.1	(1 of 1) PTHR31964:SF49 - ADENINE NUCLEOTIDE ALPHA HYDROLASES-LIKE SUPERFAMILY PROTEIN-RELATED	AT5G14680.1		Adenine nucleotide alpha hydrolases-like superfamily protein	LOC_Os02g47840.1	universal stress protein domain containing protein, putative, expressed	0.812008	0.00108331	NA	NA	NA	NA	NA	NA	1.04381	2.85277e-05	NA	NA
Sevir.1G299200	NA	NA	NA	NA	NA	NA	NA	0.898452	0.000387364	NA	NA	NA	NA	1.03451	6.3448e-05	1.33831	1.96068e-08	0.851418	0.00254801
Sevir.1G303700	Sevir.1G303700.1	(1 of 2) PTHR10980//PTHR10980:SF18 - RHO GDP-DISSOCIATION INHIBITOR // IMMUNOGLOBULIN E-SET SUPERFAMILY PROTEIN	AT3G07880.1	SCN1	Immunoglobulin E-set superfamily protein	LOC_Os02g48730.1	rho GDP-dissociation inhibitor 1, putative, expressed	NA	NA	NA	NA	2.71693	0.000108085	-1.81194	0.0156886	1.88968	0.0205641	2.53672	0.00166568
Sevir.1G304100	Sevir.1G304100.1	(1 of 10) PF02179 - BAG domain (BAG)	AT1G12060.1	ATBAG5,BAG5	BCL-2-associated athanogene 5	LOC_Os02g48780.1	IQ calmodulin-binding and BAG domain containing protein, putative, expressed	NA	NA	0.854752	0.0401921	NA	NA	1.09329	0.0172313	1.11063	0.0146447	NA	NA
Sevir.1G305400	Sevir.1G305400.1	(1 of 1) PTHR13683//PTHR13683:SF329 - ASPARTYL PROTEASES // SUBFAMILY NOT NAMED	AT5G10770.1		Eukaryotic aspartyl protease family protein	LOC_Os02g48900.1	aspartic proteinase nepenthesin-1 precursor, putative, expressed	0.621736	0.0278578	0.525126	0.0472176	0.892337	0.000917705	NA	NA	NA	NA	0.750995	0.018331
Sevir.1G315000	Sevir.1G315000.1	(1 of 25) K15397 - 3-ketoacyl-CoA synthase (KCS)	AT1G25450.1	CER60,KCS5	3-ketoacyl-CoA synthase 5	LOC_Os02g49920.1	3-ketoacyl-CoA synthase, putative, expressed	1.3403	0.0408383	NA	NA	NA	NA	2.07361	0.000747955	NA	NA	1.33992	0.0384825
Sevir.1G316700	Sevir.1G316700.1	(1 of 1) PTHR12629:SF4 - NUDIX HYDROLASE 17, MITOCHONDRIAL-RELATED	AT1G14860.1	atnudt18,NUDT18	nudix hydrolase homolog 18	LOC_Os02g50130.1	hydrolase, NUDIX family, domain containing protein, expressed	0.906839	0.00187137	NA	NA	NA	NA	NA	NA	0.812041	0.0148106	0.840914	0.00980312
Sevir.1G328200	Sevir.1G328200.1	(1 of 66) PF01535//PF13041//PF13812 - PPR repeat (PPR) // PPR repeat family (PPR_2) // Pentatricopeptide repeat domain (PPR_3)	AT4G39620.1	ATPPR5,EMB2453	Tetratricopeptide repeat (TPR)-like superfamily protein	LOC_Os02g51480.1	PPR repeat domain containing protein, putative, expressed	NA	NA	0.974101	0.00333545	NA	NA	NA	NA	0.907969	0.0192208	NA	NA
Sevir.1G333300	Sevir.1G333300.2	(1 of 1) PTHR11527//PTHR11527:SF95 - SMALL HEAT-SHOCK PROTEIN HSP20 FAMILY // 23.5 KDA HEAT SHOCK PROTEIN, MITOCHONDRIAL-RELATED	AT5G51440.1		HSP20-like chaperones superfamily protein	LOC_Os02g52150.1	heat shock 22 kDa protein, mitochondrial precursor, putative, expressed	NA	NA	4.95349	0.000241405	5.31199	8.29343e-05	5.79834	1.46878e-19	6.50602	3.2396e-06	NA	NA
Sevir.1G334700	Sevir.1G334700.1	(1 of 111) PTHR24078 - DNAJ HOMOLOG SUBFAMILY C MEMBER	AT5G16650.1		Chaperone DnaJ-domain superfamily protein	LOC_Os02g52270.1	heat shock protein DnaJ, putative, expressed	1.03377	1.05706e-07	0.708174	0.000440459	0.435335	0.0498219	0.551079	0.0223279	0.529788	0.0291879	NA	NA
Sevir.1G335700	Sevir.1G335700.1	(1 of 1) K06972 - uncharacterized protein (K06972)	AT3G19170.1	ATPREP1,ATZNMP,PREP1	presequence protease 1	LOC_Os02g52390.1	M16 domain containing zinc peptidase, putative, expressed	1.66043	6.83475e-16	1.31505	2.11569e-10	1.49245	4.10253e-13	0.538742	0.048811	NA	NA	NA	NA
Sevir.1G336000	Sevir.1G336000.1	(1 of 1) PTHR10804:SF82 - METHIONINE AMINOPEPTIDASE 1D, MITOCHONDRIAL	AT4G37040.1	MAP1D	methionine aminopeptidase 1D	LOC_Os02g52420.1	peptidase, M24 family protein, putative, expressed	NA	NA	NA	NA	0.562604	0.0474892	NA	NA	0.672534	0.0329508	NA	NA
Sevir.1G345600	Sevir.1G345600.1	(1 of 1) PTHR13140//PTHR13140:SF304 - MYOSIN // MYOSIN IA HEAVY CHAIN-RELATED	AT4G33200.1	ATXI-I,XI-15,XI-I	myosin, putative	LOC_Os10g19860.1	XI-I, putative, expressed	NA	NA	NA	NA	1.20584	0.00213962	NA	NA	NA	NA	1.11062	0.0152417
Sevir.1G349400	Sevir.1G349400.1	(1 of 1) PTHR11527//PTHR11527:SF106 - SMALL HEAT-SHOCK PROTEIN HSP20 FAMILY // 17.4 KDA CLASS III HEAT SHOCK PROTEIN	AT1G54050.1		HSP20-like chaperones superfamily protein	LOC_Os02g54140.1	hsp20/alpha crystallin family protein, putative, expressed	NA	NA	NA	NA	1.53107	0.0113842	3.28218	7.27353e-18	1.63706	0.00276453	1.67488	0.0134728
Sevir.1G352200	Sevir.1G352200.1	(1 of 2) PF00582//PF07714 - Universal stress protein family (Usp) // Protein tyrosine kinase (Pkinase_Tyr)	AT2G24370.1		Protein kinase protein with adenine nucleotide alpha hydrolases-like domain	LOC_Os02g54590.1	serine threonine kinase, putative, expressed	1.25972	1.95374e-06	1.30495	1.06107e-06	0.783445	0.00918276	1.07019	0.00023952	1.14312	0.000186964	NA	NA
Sevir.1G353500	Sevir.1G353500.1	(1 of 2) PTHR22950//PTHR22950:SF269 - AMINO ACID TRANSPORTER // EXPRESSED PROTEIN	AT2G41190.1		Transmembrane amino acid transporter family protein	LOC_Os02g54730.1	transmembrane amino acid transporter protein, putative, expressed	NA	NA	NA	NA	0.529537	0.0400928	NA	NA	NA	NA	0.899498	0.000699898
Sevir.1G358300	Sevir.1G358300.1	(1 of 1) PTHR12277//PTHR12277:SF53 - UNCHARACTERIZED // ALPHA/BETA-HYDROLASES SUPERFAMILY PROTEIN	AT4G31020.1		alpha/beta-Hydrolases superfamily protein	LOC_Os02g55330.2	OsPOP6 - Putative Prolyl Oligopeptidase homologue, expressed	NA	NA	NA	NA	1.45438	0.00023661	NA	NA	NA	NA	1.09029	0.0260223
Sevir.1G364300	Sevir.1G364300.1	(1 of 3) 1.3.1.103 - 2-haloacrylate reductase	AT4G21580.1		oxidoreductase, zinc-binding dehydrogenase family protein	LOC_Os02g56180.1	dehydrogenase, putative, expressed	NA	NA	0.88513	0.00247991	0.785207	0.00289328	NA	NA	0.933054	0.00467504	NA	NA
Sevir.1G371900	NA	NA	NA	NA	NA	NA	NA	NA	NA	NA	NA	1.99972	0.00458425	NA	NA	NA	NA	2.79814	0.0001515
Sevir.1G378300	Sevir.1G378300.1	(1 of 131) PF02365 - No apical meristem (NAM) protein (NAM)	AT5G04410.1	anac078,NAC2	NAC domain containing protein 2	LOC_Os02g57650.1	No apical meristem protein, putative, expressed	0.530976	7.61522e-05	0.463169	0.000568195	0.527332	0.000203731	0.604696	1.0878e-05	NA	NA	NA	NA
Sevir.1G383900	Sevir.1G383900.1	(1 of 1) PF11267 - Domain of unknown function (DUF3067) (DUF3067)	AT3G19900.1			LOC_Os02g58310.2	expressed protein	0.421626	0.023344	NA	NA	NA	NA	0.410347	0.0456982	NA	NA	NA	NA
Sevir.1G387200	Sevir.1G387200.1	(1 of 1) PTHR23115//PTHR23115:SF138 - TRANSLATION FACTOR // TRANSLATION INITIATION FACTOR IF-2, CHLOROPLASTIC	AT1G17220.1	FUG1	Translation initiation factor 2, small GTP-binding protein	LOC_Os05g49970.1	translation initiation factor IF-2, chloroplast precursor, putative, expressed	NA	NA	NA	NA	0.564829	0.00510534	NA	NA	NA	NA	0.495094	0.0359856
Sevir.2G013400	Sevir.2G013400.1	(1 of 172) PF01535//PF13041 - PPR repeat (PPR) // PPR repeat family (PPR_2)	AT3G06430.1	EMB2750	Tetratricopeptide repeat (TPR)-like superfamily protein	LOC_Os03g19650.3	PPR2, putative, expressed	NA	NA	NA	NA	1.61553	0.0341421	NA	NA	NA	NA	1.91042	0.0229394
Sevir.2G026300	Sevir.2G026300.1	(1 of 1) PTHR33600//PTHR33600:SF3 - FAMILY NOT NAMED // PLASTID DIVISION PROTEIN PDV2	AT2G16070.2	PDV2	plastid division2	LOC_Os07g03130.1	PDV2, putative, expressed	1.19094	7.43339e-05	1.09275	8.85483e-05	NA	NA	0.820531	0.0223992	NA	NA	NA	NA
Sevir.2G031500	Sevir.2G031500.1	(1 of 1) PTHR22950//PTHR22950:SF278 - AMINO ACID TRANSPORTER // AMINO ACID PERMEASE 1-RELATED	AT5G49630.1	AAP6	amino acid permease 6	LOC_Os07g04180.1	amino acid transporter, putative, expressed	1.04513	0.00345502	1.02833	0.00261083	NA	NA	NA	NA	0.848103	0.0381097	NA	NA
Sevir.2G040700	Sevir.2G040700.1	(1 of 1) 1.4.3.3 - D-amino-acid oxidase	AT5G67290.1		FAD-dependent oxidoreductase family protein	LOC_Os07g06080.1	FAD dependent oxidoreductase domain containing protein, expressed	NA	NA	0.50104	0.0263164	0.644631	0.000872351	NA	NA	0.835761	0.000296425	NA	NA
Sevir.2G050133	Sevir.2G050133.1	(1 of 111) PTHR24078 - DNAJ HOMOLOG SUBFAMILY C MEMBER	AT1G56300.1		Chaperone DnaJ-domain superfamily protein	LOC_Os03g18870.1	heat shock protein DnaJ, putative, expressed	-1.30184	0.00050748	0.828382	0.0131213	NA	NA	1.57639	7.74161e-07	NA	NA	1.09475	0.00139118
Sevir.2G060500	Sevir.2G060500.1	(1 of 1) PF09803 - Uncharacterized conserved protein (DUF2346) (DUF2346)	AT4G14615.1			LOC_Os07g08410.1	expressed protein	NA	NA	0.442046	0.0338585	NA	NA	NA	NA	0.52354	0.0249462	NA	NA
Sevir.2G061100	Sevir.2G061100.1	(1 of 5) PTHR11177:SF214 - ACIDIC ENDOCHITINASE	AT5G24090.1	ATCHIA,CHIA	chitinase A	LOC_Os11g47580.1	glycosyl hydrolase, putative, expressed	NA	NA	NA	NA	2.00222	0.0241467	NA	NA	2.16219	0.0271817	2.85987	0.00233463
Sevir.2G084500	Sevir.2G084500.1	(1 of 6) K06617 - raffinose synthase (E2.4.1.82)	AT3G57520.1	AtSIP2,SIP2	seed imbibition 2	LOC_Os07g10840.1	uncharacterized glycosyltransferase, putative, expressed	NA	NA	NA	NA	2.93347	1.14634e-05	NA	NA	1.97901	0.0211053	NA	NA
Sevir.2G091000	Sevir.2G091000.1	(1 of 1) PTHR10566//PTHR10566:SF41 - CHAPERONE-ACTIVITY OF BC1 COMPLEX CABC1 -RELATED // SUBFAMILY NOT NAMED	AT5G05200.1		Protein kinase superfamily protein	LOC_Os07g12530.1	ABC1 family domain containing protein, putative, expressed	2.06115	8.09614e-11	1.77319	4.95732e-09	1.28344	1.19892e-05	1.0373	0.00925471	1.00793	0.00769457	NA	NA
Sevir.2G092700	Sevir.2G092700.1	(1 of 1) PTHR22950//PTHR22950:SF325 - AMINO ACID TRANSPORTER // SUBFAMILY NOT NAMED	AT3G11900.1	ANT1	aromatic and neutral transporter 1	LOC_Os07g12770.1	transmembrane amino acid transporter protein, putative, expressed	1.38245	0.00441324	3.97646	4.65249e-10	2.60709	2.26416e-10	NA	NA	1.97353	0.0204946	NA	NA
Sevir.2G106600	Sevir.2G106600.1	(1 of 1) PTHR34213//PTHR34213:SF2 - FAMILY NOT NAMED // NUCLEAR TRANSPORT FACTOR 2 (NTF2) FAMILY PROTEIN	AT5G04830.2		Nuclear transport factor 2 (NTF2) family protein	LOC_Os01g73500.1	expressed protein	1.18143	2.79238e-10	0.727828	0.00024136	0.427263	0.0431729	NA	NA	0.487521	0.0489467	NA	NA
Sevir.2G106900	NA	NA	NA	NA	NA	NA	NA	NA	NA	NA	NA	0.826654	0.00908752	NA	NA	NA	NA	1.22072	0.000253683
Sevir.2G107400	Sevir.2G107400.1	(1 of 16) K07904 - Ras-related protein Rab-11A (RAB11A)	AT1G09630.1	ATRAB-A2A,ATRAB11C,ATRABA2A,RAB-A2A,RAB11c	RAB GTPase 11C	LOC_Os03g62600.1	ras-related protein, putative, expressed	0.905938	0.000734048	1.57339	2.2682e-10	1.07953	0.00020757	0.788979	0.00875823	0.860957	0.00647358	0.755176	0.0408194
Sevir.2G116900	Sevir.2G116900.1	(1 of 3) K00797 - spermidine synthase (speE, SRM)	AT1G23820.1	SPDS1	spermidine synthase 1	LOC_Os07g22600.1	spermidine synthase, putative, expressed	NA	NA	NA	NA	0.544108	0.0062014	NA	NA	0.508933	0.0260185	NA	NA
Sevir.2G122350	Sevir.2G122350.1	(1 of 1) PTHR31585//PTHR31585:SF12 - FAMILY NOT NAMED // FOLATE-BIOPTERIN TRANSPORTER 8, CHLOROPLASTIC-RELATED	AT1G04570.1		Major facilitator superfamily protein	LOC_Os07g24230.1	integral membrane transporter family protein, putative, expressed	NA	NA	1.10419	0.00114835	NA	NA	1.23912	0.000490168	NA	NA	NA	NA
Sevir.2G123600	Sevir.2G123600.1	(1 of 2) PTHR12447:SF8 - ANKYRIN REPEAT-CONTAINING PROTEIN	AT1G04780.1		Ankyrin repeat family protein	LOC_Os07g25460.1	ankyrin repeat domain containing protein, expressed	0.775585	0.00301471	NA	NA	NA	NA	0.620415	0.042019	NA	NA	NA	NA
Sevir.2G128300	Sevir.2G128300.1	(1 of 4) PTHR19139//PTHR19139:SF137 - AQUAPORIN TRANSPORTER // SUBFAMILY NOT NAMED	AT2G37170.1	PIP2;2,PIP2B	plasma membrane intrinsic protein 2	LOC_Os07g26630.1	aquaporin protein, putative, expressed	3.36405	6.86894e-07	4.35706	2.61271e-08	2.3689	0.00101113	2.1205	0.00828549	4.38069	1.57655e-07	NA	NA
Sevir.2G138000	Sevir.2G138000.1	(1 of 2) PTHR22912//PTHR22912:SF162 - DISULFIDE OXIDOREDUCTASE // SUBFAMILY NOT NAMED	AT3G52880.1	ATMDAR1,MDAR1	monodehydroascorbate reductase 1	LOC_Os09g39380.1	monodehydroascorbate reductase, putative, expressed	1.78092	1.28324e-10	1.1205	9.52854e-05	NA	NA	1.43915	1.43109e-06	0.834164	0.0146914	NA	NA
Sevir.2G139900	Sevir.2G139900.2	(1 of 1) PTHR18901//PTHR18901:SF4 - 2-DEOXYGLUCOSE-6-PHOSPHATE PHOSPHATASE 2 // SUBFAMILY NOT NAMED	AT4G11570.1		Haloacid dehalogenase-like hydrolase (HAD) superfamily protein	LOC_Os09g39560.1	genetic modifier, putative, expressed	0.670764	0.00228956	NA	NA	NA	NA	0.72677	0.00167368	0.740703	0.0013233	0.719841	0.00242198
Sevir.2G160618	NA	NA	NA	NA	NA	NA	NA	NA	NA	0.82174	0.020027	NA	NA	0.873023	0.0406371	0.975182	0.0132609	NA	NA
Sevir.2G168000	Sevir.2G168000.1	(1 of 30) KOG0131 - Splicing factor 3b, subunit 4	AT3G52150.1		RNA-binding (RRM/RBD/RNP motifs) family protein	LOC_Os09g10760.1	RNA recognition motif containing protein, putative, expressed	NA	NA	0.459547	0.0278609	NA	NA	NA	NA	NA	NA	0.475637	0.0475738
Sevir.2G169000	Sevir.2G169000.1	(1 of 3) PTHR31906:SF5 - PLASTID-LIPID-ASSOCIATED PROTEIN 3, CHLOROPLASTIC-RELATED	AT4G04020.1	FIB	fibrillin	LOC_Os09g04790.1	PAP fibrillin family domain containing protein, expressed	1.25534	2.50535e-17	1.34583	4.60749e-20	1.80954	3.9854e-35	0.624118	0.000282782	0.434717	0.0218225	NA	NA
Sevir.2G171200	Sevir.2G171200.1	(1 of 1) K14172 - light-harvesting complex II chlorophyll a/b binding protein 7 (LHCB7)	AT1G76570.1		Chlorophyll A-B binding family protein	LOC_Os09g12540.1	chlorophyll A-B binding protein, putative, expressed	0.648331	8.78315e-05	0.814819	2.73387e-07	0.866138	2.33786e-07	NA	NA	0.776299	8.61292e-06	NA	NA
Sevir.2G176750	NA	NA	NA	NA	NA	NA	NA	1.49384	0.000205622	NA	NA	NA	NA	1.62252	0.000105165	NA	NA	NA	NA
Sevir.2G182900	Sevir.2G182900.1	(1 of 1) PTHR10366//PTHR10366:SF416 - NAD DEPENDENT EPIMERASE/DEHYDRATASE // SUBFAMILY NOT NAMED	AT4G10960.1	UGE5	UDP-D-glucose/UDP-D-galactose 4-epimerase 5	LOC_Os09g15420.1	NAD dependent epimerase/dehydratase family protein, putative, expressed	1.00595	0.0103845	NA	NA	NA	NA	NA	NA	NA	NA	1.23738	0.0178948
Sevir.2G188500	Sevir.2G188500.1	(1 of 2) PTHR14255//PTHR14255:SF1 - ATP-DEPENDENT PROTEASE CEREBLON // SUBFAMILY NOT NAMED	AT2G25737.1		Sulfite exporter TauE/SafE family protein	LOC_Os08g30020.1	membrane protein, putative, expressed	0.825398	3.04074e-05	0.850636	1.20819e-05	0.520281	0.0163624	NA	NA	NA	NA	0.542088	0.0272985
Sevir.2G198200	Sevir.2G198200.1	(1 of 1) PTHR10426//PTHR10426:SF36 - STRICTOSIDINE SYNTHASE-RELATED // SUBFAMILY NOT NAMED	AT3G57030.1		Calcium-dependent phosphotriesterase superfamily protein	LOC_Os09g20684.1	SMP-30/Gluconolaconase/LRE-like region containing protein, expressed	NA	NA	1.7204	0.000206762	2.56479	8.78029e-09	-2.17489	1.19506e-05	NA	NA	1.35643	0.0140856
Sevir.2G209900	Sevir.2G209900.2	(1 of 1) K03128 - transcription initiation factor TFIID subunit 2 (TAF2)	AT1G73960.1	TAF2	TBP-associated factor 2	LOC_Os09g24440.1	expressed protein	0.631718	0.000108861	NA	NA	NA	NA	0.408884	0.0401813	NA	NA	NA	NA
Sevir.2G216100	Sevir.2G216100.1	(1 of 1) PTHR32370:SF7 - BTB/POZ DOMAIN-CONTAINING PROTEIN NPY1	AT4G31820.1	ENP,MAB4,NPY1	Phototropic-responsive NPH3 family protein	LOC_Os09g25330.1	BTBN19 - Bric-a-Brac, Tramtrack, Broad Complex BTB domain with non-phototropic hypocotyl 3 NPH3 domain, expressed	NA	NA	1.44345	0.030445	NA	NA	1.53593	0.0498727	NA	NA	NA	NA
Sevir.2G220500	Sevir.2G220500.1	(1 of 1) PTHR32044//PTHR32044:SF13 - FAMILY NOT NAMED // XYLOGLUCAN GLYCOSYLTRANSFERASE 5-RELATED	AT4G31590.1	ATCSLC05,ATCSLC5,CSLC05,CSLC5	Cellulose-synthase-like C5	LOC_Os09g25900.1	CSLC2 - cellulose synthase-like family C, expressed	NA	NA	NA	NA	1.78293	0.0239216	NA	NA	NA	NA	2.44234	0.00329824
Sevir.2G226600	Sevir.2G226600.1	(1 of 1) PTHR10772//PTHR10772:SF11 - 10 KDA HEAT SHOCK PROTEIN // SUBFAMILY NOT NAMED	AT5G20720.1	ATCPN21,CHCPN10,CPN10,CPN20,CPN21	chaperonin 20	LOC_Os09g26730.1	chaperonin, putative, expressed	NA	NA	NA	NA	0.634817	0.00124571	0.97521	8.00122e-07	1.48729	1.97212e-15	0.812837	0.000148975
Sevir.2G234460	NA	NA	NA	NA	NA	NA	NA	NA	NA	NA	NA	2.08836	0.00709382	NA	NA	NA	NA	1.85524	0.0453367
Sevir.2G235900	Sevir.2G235900.1	(1 of 1) PTHR18929:SF38 - PROTEIN DISULFIDE-ISOMERASE A6	AT1G04980.1	ATPDI10,ATPDIL2-2,PDI10,PDIL2-2	PDI-like 2-2	LOC_Os09g27830.1	OsPDIL2-3 protein disulfide isomerase PDIL2-3, expressed	NA	NA	NA	NA	0.898912	0.00942887	2.81862	1.23481e-22	2.1822	2.17261e-11	0.877545	0.0278588
Sevir.2G242900	Sevir.2G242900.2	(1 of 1) PTHR23024//PTHR23024:SF171 - MEMBER OF 'GDXG' FAMILY OF LIPOLYTIC ENZYMES // SUBFAMILY NOT NAMED	AT1G47480.1		alpha/beta-Hydrolases superfamily protein	LOC_Os09g28730.1	gibberellin receptor GID1L2, putative, expressed	NA	NA	0.605329	0.010681	NA	NA	0.808003	0.00127014	0.72413	0.00555186	NA	NA
Sevir.2G247800	Sevir.2G247800.1	(1 of 62) PF02298 - Plastocyanin-like domain (Cu_bind_like)	AT2G32300.1	UCC1	uclacyanin 1	LOC_Os09g29390.1	plastocyanin-like domain containing protein, putative, expressed	NA	NA	1.55814	0.0245549	1.98398	0.0148569	NA	NA	NA	NA	2.12154	0.0209801
Sevir.2G252000	Sevir.2G252000.1	(1 of 4) K09487 - heat shock protein 90kDa beta (HSP90B, TRA1)	AT2G04030.1	AtHsp90.5,CR88,EMB1956,Hsp88.1,HSP90.5	Chaperone protein htpG family protein	LOC_Os09g29840.1	heat shock protein, putative, expressed	NA	NA	1.07569	0.000110586	1.06014	0.000182782	3.89335	1.1624e-52	2.383	2.1686e-19	NA	NA
Sevir.2G266700	Sevir.2G266700.1	(1 of 1) PTHR19375//PTHR19375:SF202 - HEAT SHOCK PROTEIN 70KDA // SUBFAMILY NOT NAMED	AT5G09590.1	HSC70-5,MTHSC70-2	mitochondrial HSO70 2	LOC_Os09g31486.1	DnaK family protein, putative, expressed	1.46238	9.05111e-08	2.8472	1.02899e-27	2.24439	6.06434e-18	0.703613	0.0464255	0.737269	0.0423789	NA	NA
Sevir.2G269800	Sevir.2G269800.1	(1 of 5) K14684 - solute carrier family 25 (mitochondrial phosphate transporter), member 23/24/25/41 (SLC25A23S)	AT3G20240.1		Mitochondrial substrate carrier family protein	LOC_Os09g32200.1	mitochondrial carrier protein, putative, expressed	0.954007	0.000121068	0.751797	0.0028403	0.756613	0.00650399	NA	NA	NA	NA	0.813567	0.00911987
Sevir.2G282100	Sevir.2G282100.1	(1 of 3) PTHR27001:SF115 - PTI1-LIKE TYROSINE-PROTEIN KINASE 1-RELATED	AT3G59350.1		Protein kinase superfamily protein	LOC_Os09g33860.1	protein kinase, putative, expressed	NA	NA	NA	NA	0.567598	0.0152169	NA	NA	0.582043	0.0246535	NA	NA
Sevir.2G284600	Sevir.2G284600.1	(1 of 1) PTHR11935//PTHR11935:SF7 - BETA LACTAMASE DOMAIN // HYDROXYACYLGLUTATHIONE HYDROLASE 1, MITOCHONDRIAL-RELATED	AT1G06130.1	GLX2-4	glyoxalase 2-4	LOC_Os09g34100.1	metallo-beta-lactamase family protein, putative, expressed	0.753577	0.000584846	0.664266	0.00216819	0.87415	4.06876e-05	0.586844	0.0201637	NA	NA	0.529177	0.0465591
Sevir.2G293500	NA	NA	NA	NA	NA	NA	NA	NA	NA	0.994302	0.0145613	1.304	0.000770378	NA	NA	NA	NA	1.17665	0.00840665
Sevir.2G298600	Sevir.2G298600.1	(1 of 2) PTHR10585//PTHR10585:SF35 - ER LUMEN PROTEIN RETAINING RECEPTOR // SUBFAMILY NOT NAMED	AT1G75760.1		ER lumen protein retaining receptor family protein	LOC_Os08g43470.1	ER lumen protein retaining receptor, putative, expressed	0.570963	2.93511e-05	NA	NA	0.510234	0.00011218	0.584911	4.59008e-05	0.398085	0.00816704	0.39175	0.0138398
Sevir.2G316800	Sevir.2G316800.1	(1 of 3) K00327 - NADPH-ferrihemoprotein reductase (POR)	AT4G30210.2	AR2,ATR2	P450 reductase 2	LOC_Os09g38620.1	NADPH reductase, putative, expressed	1.34987	4.62382e-13	1.37321	3.75469e-13	1.58723	1.05791e-15	1.00224	7.4036e-07	0.907147	2.97182e-05	NA	NA
Sevir.2G329100	Sevir.2G329100.1	(1 of 1) PTHR11926//PTHR11926:SF377 - GLUCOSYL/GLUCURONOSYL TRANSFERASES // SUBFAMILY NOT NAMED	AT1G22360.1	AtUGT85A2,UGT85A2	UDP-glucosyl transferase 85A2	LOC_Os07g30369.1	indole-3-acetate beta-glucosyltransferase, putative, expressed	2.16437	4.31996e-06	NA	NA	NA	NA	NA	NA	1.16845	0.0433701	NA	NA
Sevir.2G335300	Sevir.2G335300.3	(1 of 5) PTHR11206:SF78 - MATE EFFLUX FAMILY PROTEIN ALF5-RELATED	AT3G23560.1	ALF5	MATE efflux family protein	LOC_Os07g31884.1	MATE efflux family protein, putative, expressed	0.822413	0.00623644	1.44086	5.97853e-07	2.08759	2.87929e-10	NA	NA	0.833001	0.0218208	NA	NA
Sevir.2G343100	Sevir.2G343100.1	(1 of 1) K14776 - ATP-dependent RNA helicase DDX10/DBP4 [EC:3.6.4.13] (DDX10, DBP4)	AT5G54910.1		DEA(D/H)-box RNA helicase family protein	LOC_Os07g33340.1	DEAD-box ATP-dependent RNA helicase, putative, expressed	NA	NA	0.920731	0.0263186	NA	NA	1.63189	0.00132216	NA	NA	NA	NA
Sevir.2G365900	Sevir.2G365900.1	(1 of 1) PTHR11071//PTHR11071:SF174 - PEPTIDYL-PROLYL CIS-TRANS ISOMERASE // PEPTIDYL-PROLYL CIS-TRANS ISOMERASE CYP37, CHLOROPLASTIC	AT3G15520.1		Cyclophilin-like peptidyl-prolyl cis-trans isomerase family protein	LOC_Os07g37830.2	peptidyl-prolyl cis-trans isomerase CYP37, chloroplast precursor, putative, expressed	NA	NA	NA	NA	1.46188	0.0376878	NA	NA	NA	NA	2.80478	6.21999e-05
Sevir.2G369300	Sevir.2G369300.1	(1 of 20) PF03763 - Remorin, C-terminal region (Remorin_C)	AT3G57540.1		Remorin family protein	LOC_Os07g38170.1	remorin, putative, expressed	1.6381	9.33888e-06	NA	NA	NA	NA	1.25943	0.00253332	NA	NA	1.05393	0.0178834
Sevir.2G388700	Sevir.2G388700.1	(1 of 52) PF00069//PF00560//PF08263//PF13855 - Protein kinase domain (Pkinase) // Leucine Rich Repeat (LRR_1) // Leucine rich repeat N-terminal domain (LRRNT_2) // Leucine rich repeat (LRR_8)	AT1G74360.1		Leucine-rich repeat protein kinase family protein	LOC_Os07g40630.1	BRASSINOSTEROID INSENSITIVE 1 precursor, putative, expressed	NA	NA	NA	NA	1.33721	0.000217906	NA	NA	NA	NA	0.987628	0.0264519
Sevir.2G388800	Sevir.2G388800.5	(1 of 1) PTHR12029//PTHR12029:SF45 - RNA METHYLTRANSFERASE // RRNA METHYLASE-LIKE PROTEIN	AT5G15390.1		tRNA/rRNA methyltransferase (SpoU) family protein	LOC_Os07g40700.1	RNA methyltransferase, TrmH family protein, putative, expressed	NA	NA	1.43146	3.04432e-05	0.883263	0.00686601	NA	NA	1.01068	0.0168185	NA	NA
Sevir.2G403700	Sevir.2G403700.1	(1 of 1) PTHR24349//PTHR24349:SF115 - SERINE/THREONINE-PROTEIN KINASE // SUBFAMILY NOT NAMED	AT3G50530.1	CRK	CDPK-related kinase	LOC_Os07g42770.1	CAMK_CAMK_like.35 - CAMK includes calcium/calmodulin depedent protein kinases, expressed	NA	NA	1.22537	0.00974718	NA	NA	1.22183	0.0379132	NA	NA	-1.34403	0.00150862
Sevir.2G408300	Sevir.2G408300.1	(1 of 5) PTHR24078//PTHR24078:SF231 - DNAJ HOMOLOG SUBFAMILY C MEMBER // CHAPERONE PROTEIN DNAJ	AT1G77930.1		Chaperone DnaJ-domain superfamily protein	LOC_Os07g43330.1	heat shock protein DnaJ, putative, expressed	0.490104	0.00465861	NA	NA	NA	NA	NA	NA	0.570595	0.00159889	NA	NA
Sevir.2G411000	Sevir.2G411000.1	(1 of 2) K06944 - uncharacterized protein (K06944)	AT4G39520.1		GTP-binding protein-related	LOC_Os07g43470.1	GTP-binding protein, putative, expressed	NA	NA	0.544648	0.0426364	NA	NA	1.69376	2.4104e-12	0.976985	0.000325871	NA	NA
Sevir.2G421000	Sevir.2G421000.1	(1 of 2) PTHR10772//PTHR10772:SF12 - 10 KDA HEAT SHOCK PROTEIN // SUBFAMILY NOT NAMED	AT1G14980.1	CPN10	chaperonin 10	LOC_Os07g44740.1	chaperonin, putative, expressed	NA	NA	2.22393	1.81753e-13	1.54552	2.5476e-07	2.22272	3.643e-13	1.20175	0.00108324	NA	NA
Sevir.2G422100	Sevir.2G422100.1	(1 of 1) PTHR36770:SF1 - CALCIUM HOMEOSTASIS REGULATOR-RELATED	AT3G55250.1			LOC_Os05g45030.1	calcium homeostasis regulator CHoR1, putative, expressed	NA	NA	0.639894	0.0235027	NA	NA	-0.999904	0.000650296	0.836987	0.00642351	NA	NA
Sevir.2G449600	Sevir.2G449600.1	(1 of 1) PTHR10992:SF217 - HYDROLASE, ALPHA/BETA FOLD FAMILY PROTEIN	AT5G17780.2		alpha/beta-Hydrolases superfamily protein	LOC_Os07g48610.1	hydrolase, alpha/beta fold family domain containing protein, expressed	0.75655	0.0266164	NA	NA	NA	NA	NA	NA	1.04139	0.00264501	NA	NA
Sevir.2G456100	Sevir.2G456100.1	(1 of 1) PTHR31356:SF10 - L-ASCORBATE PEROXIDASE 2, CYTOSOLIC	AT1G07890.2	APX1,ATAPX01,ATAPX1,CS1,MEE6	ascorbate peroxidase 1	LOC_Os07g49400.1	OsAPx2 - Cytosolic Ascorbate Peroxidase encoding gene 4,5,6,8, expressed	NA	NA	0.818072	9.74665e-06	0.491121	0.0148484	NA	NA	0.900035	5.41744e-06	NA	NA
Sevir.3G009000	Sevir.3G009000.1	(1 of 1) PTHR36351//PTHR36351:SF1 - FAMILY NOT NAMED // EMBRYO SAC DEVELOPMENT ARREST 12 PROTEIN				LOC_Os04g58890.1	expressed protein	1.92031	1.75613e-16	1.4158	1.98302e-09	1.1391	1.65197e-06	NA	NA	0.68892	0.02277	NA	NA
Sevir.3G021500	Sevir.3G021500.2	(1 of 1) PTHR15725//PTHR15725:SF3 - ZN-FINGER, C-X8-C-X5-C-X3-H TYPE-CONTAINING // SUBFAMILY NOT NAMED	AT2G02160.1		CCCH-type zinc finger family protein	LOC_Os04g57600.1	zinc finger C-x8-C-x5-C-x3-H type family protein, expressed	NA	NA	NA	NA	0.618853	0.0283715	NA	NA	NA	NA	1.09166	0.000150112
Sevir.3G027700	Sevir.3G027700.1	(1 of 1) 3.5.4.16 - GTP cyclohydrolase I	AT3G07270.1		GTP cyclohydrolase I	LOC_Os04g56710.1	GTP cyclohydrolase I 1, putative, expressed	0.581457	0.00149192	0.500311	0.00426116	NA	NA	0.583413	0.00292975	0.422681	0.0442385	0.501463	0.0199781
Sevir.3G029401	Sevir.3G029401.1	(1 of 1) KOG4618 - Uncharacterized conserved protein	AT1G02160.1		Cox19 family protein (CHCH motif)			1.43169	1.86313e-10	1.27958	3.8236e-09	1.20861	1.43513e-09	NA	NA	0.608403	0.0346524	NA	NA
Sevir.3G031700	Sevir.3G031700.1	(1 of 1) K16616 - actin-related protein 8, plant (PARP8)	AT5G56180.1	ARP8,ATARP8	actin-related protein 8	LOC_Os04g57210.1	actin-6, putative, expressed	0.963011	2.00939e-06	NA	NA	NA	NA	0.590816	0.0167935	NA	NA	NA	NA
Sevir.3G032500	Sevir.3G032500.1	(1 of 3) PF04134 - Protein of unknown function, DUF393 (DUF393)	AT5G50100.1		Putative thiol-disulphide oxidoreductase DCC	LOC_Os04g57310.1	thiol-disulphide oxidoreductase DCC, putative, expressed	1.10241	4.36122e-08	0.856515	2.79645e-05	1.50535	1.29499e-13	NA	NA	NA	NA	0.587256	0.028159
Sevir.3G087100	Sevir.3G087100.1	(1 of 3) K13100 - pre-mRNA-splicing factor CWC22 (CWC22)	AT1G80930.1		MIF4G domain-containing protein / MA3 domain-containing protein	LOC_Os12g15420.1	nucampholin, putative, expressed	NA	NA	NA	NA	0.646345	0.0292374	NA	NA	NA	NA	0.796258	0.0142484
Sevir.3G094800	Sevir.3G094800.1	(1 of 2) PTHR11695//PTHR11695:SF569 - ALCOHOL DEHYDROGENASE RELATED // SUBFAMILY NOT NAMED	AT3G03080.1		Zinc-binding dehydrogenase family protein	LOC_Os12g12560.1	NADP-dependent oxidoreductase, putative, expressed	1.32166	1.0717e-11	1.48418	4.3969e-14	1.22352	2.52341e-09	NA	NA	0.831313	0.000382959	NA	NA
Sevir.3G100000	Sevir.3G100000.1	(1 of 2) PTHR10438:SF240 - THIOREDOXIN H9	AT3G08710.1	ATH9,TH9,TRX H9	thioredoxin H-type 9	LOC_Os05g07690.1	thioredoxin, putative, expressed	0.562958	0.0134778	0.502139	0.0237382	NA	NA	0.536004	0.0340969	0.748796	0.00137385	NA	NA
Sevir.3G101700	Sevir.3G101700.1	(1 of 44) PF00582 - Universal stress protein family (Usp)	AT3G17020.1		Adenine nucleotide alpha hydrolases-like superfamily protein	LOC_Os05g07810.1	universal stress protein domain containing protein, putative, expressed	NA	NA	NA	NA	2.41642	0.000626586	NA	NA	NA	NA	2.11023	0.00993919
Sevir.3G108900	Sevir.3G108900.1	(1 of 2) PTHR19375//PTHR19375:SF190 - HEAT SHOCK PROTEIN 70KDA // SUBFAMILY NOT NAMED	AT1G79920.1		Heat shock protein 70 (Hsp 70) family protein	LOC_Os01g08560.1	DnaK family protein, putative, expressed	0.490522	0.011961	0.636152	0.000382798	NA	NA	1.44755	5.37384e-18	NA	NA	NA	NA
Sevir.3G109000	Sevir.3G109000.1	(1 of 2) PTHR19375//PTHR19375:SF190 - HEAT SHOCK PROTEIN 70KDA // SUBFAMILY NOT NAMED	AT1G79920.1		Heat shock protein 70 (Hsp 70) family protein	LOC_Os01g08560.1	DnaK family protein, putative, expressed	NA	NA	0.724005	0.00403449	0.882096	0.000805613	1.01839	7.80281e-05	NA	NA	NA	NA
Sevir.3G132100	Sevir.3G132100.1	(1 of 1) PTHR31459:SF3 - DESICCATION-RELATED PROTEIN LEA14-RELATED	AT1G01470.1	LEA14,LSR3	Late embryogenesis abundant protein	LOC_Os05g50710.1	late embryogenesis abundant protein, putative, expressed	0.533236	0.0243574	NA	NA	NA	NA	0.725452	0.00190429	NA	NA	-0.524719	0.0441873
Sevir.3G141800	Sevir.3G141800.1	(1 of 1) PTHR31476//PTHR31476:SF4 - FAMILY NOT NAMED // RNA RECOGNITION DOMAIN-CONTAINING PROTEIN WTF1	AT4G01037.1	AtWTF1,WTF1	Ubiquitin carboxyl-terminal hydrolase family protein	LOC_Os05g49610.1	ubiquitin carboxyl-terminal hydrolase, family 1, putative, expressed	NA	NA	1.62648	1.99617e-05	NA	NA	NA	NA	1.01024	0.0358604	NA	NA
Sevir.3G143000	Sevir.3G143000.1	(1 of 2) PTHR22952//PTHR22952:SF156 - CAMP-RESPONSE ELEMENT BINDING PROTEIN-RELATED // SUBFAMILY NOT NAMED	AT2G46270.1	GBF3	G-box binding factor 3	LOC_Os05g49420.1	transcription factor, putative, expressed	-0.915187	0.0113009	NA	NA	0.9315	0.0237472	NA	NA	NA	NA	1.6278	7.91387e-05
Sevir.3G144700	Sevir.3G144700.1	(1 of 25) K15397 - 3-ketoacyl-CoA synthase (KCS)	AT1G19440.1	KCS4	3-ketoacyl-CoA synthase 4	LOC_Os05g49290.1	3-ketoacyl-CoA synthase, putative, expressed	-1.23342	2.33215e-09	NA	NA	0.612031	0.0341926	NA	NA	0.650742	0.0137794	NA	NA
Sevir.3G147100	NA	NA	NA	NA	NA	NA	NA	2.68925	2.29923e-05	NA	NA	NA	NA	1.60175	0.0496761	NA	NA	NA	NA
Sevir.3G149800	Sevir.3G149800.1	(1 of 2) PTHR24078//PTHR24078:SF236 - DNAJ HOMOLOG SUBFAMILY C MEMBER // SUBFAMILY NOT NAMED	AT2G20560.1		DNAJ heat shock family protein	LOC_Os05g48810.1	dnaJ domain containing protein, expressed	NA	NA	2.03895	0.00039725	2.19439	0.000800524	2.28553	1.04292e-05	2.60809	1.63662e-05	NA	NA
Sevir.3G153700	Sevir.3G153700.1	(1 of 1) K06692 - 26S proteasome non-ATPase regulatory subunit 5 (PSMD5)	AT3G15180.1		ARM repeat superfamily protein	LOC_Os05g48340.1	proteasome-related, putative, expressed	1.1725	5.91768e-06	1.24925	6.32489e-07	1.24086	4.70712e-08	NA	NA	1.1655	3.06015e-05	NA	NA
Sevir.3G156100	Sevir.3G156100.1	(1 of 1) PTHR23426//PTHR23426:SF32 - FERREDOXIN/ADRENODOXIN // 2FE-2S IRON-SULFUR CLUSTER BINDING DOMAIN-CONTAINING PROTEIN	AT4G32590.1		2Fe-2S ferredoxin-like superfamily protein	LOC_Os05g48160.3	2Fe-2S iron-sulfur cluster binding domain containing protein, expressed	0.898384	0.000708186	1.17502	2.59857e-06	2.04317	2.51847e-17	0.633112	0.0448979	NA	NA	NA	NA
Sevir.3G170800	Sevir.3G170800.1	(1 of 1) PTHR31446:SF4 - ACID PHOSPHATASE/VANADIUM-DEPENDENT HALOPEROXIDASE-RELATED PROTEIN	AT3G61770.1		Acid phosphatase/vanadium-dependent haloperoxidase-related protein	LOC_Os05g45770.1	Divergent PAP2 family domain containing protein, expressed	0.317905	0.0284659	NA	NA	-0.327534	0.0187556	0.328065	0.0374713	NA	NA	NA	NA
Sevir.3G174200	Sevir.3G174200.1	(1 of 1) PTHR10585//PTHR10585:SF26 - ER LUMEN PROTEIN RETAINING RECEPTOR // ER LUMEN PROTEIN RETAINING RECEPTOR	AT1G29330.1	AERD2,ATERD2,ERD2	ER lumen protein retaining receptor family protein	LOC_Os05g45310.1	ER lumen protein retaining receptor, putative, expressed	1.35247	5.52243e-05	NA	NA	1.02591	0.0015888	1.02483	0.00884493	NA	NA	NA	NA
Sevir.3G179200	Sevir.3G179200.1	(1 of 1) PTHR12649//PTHR12649:SF12 - PEPTIDYL-TRNA HYDROLASE 2 // PEPTIDYL-TRNA HYDROLASE II (PTH2) FAMILY PROTEIN	AT4G32900.2		Peptidyl-tRNA hydrolase II (PTH2) family protein	LOC_Os05g44390.1	peptidyl-tRNA hydrolase, putative, expressed	NA	NA	NA	NA	0.752373	0.0375395	NA	NA	NA	NA	0.836638	0.0409629
Sevir.3G186400	Sevir.3G186400.1	(1 of 2) PTHR32227//PTHR32227:SF98 - FAMILY NOT NAMED // GB|AAD30228.1	AT1G18650.1	PDCB3	plasmodesmata callose-binding protein 3	LOC_Os05g43690.1	glucan endo-1,3-beta-glucosidase-like protein 3 precursor, putative, expressed	NA	NA	2.01442	5.52028e-09	1.20266	0.000207858	NA	NA	1.26426	0.00260685	NA	NA
Sevir.3G186800	Sevir.3G186800.2	(1 of 1) PF14234 - Domain of unknown function (DUF4336) (DUF4336)	AT3G01060.1			LOC_Os05g43650.1	expressed protein	1.45368	2.07218e-13	0.910585	1.51981e-05	1.06011	1.43128e-05	0.74808	0.00134016	0.811489	0.000645771	NA	NA
Sevir.3G188000	Sevir.3G188000.1	(1 of 2) PTHR11073//PTHR11073:SF17 - CALRETICULIN AND CALNEXIN // SUBFAMILY NOT NAMED	AT1G56340.2	AtCRT1a,CRT1,CRT1a	calreticulin 1a	LOC_Os07g14270.3	calreticulin precursor protein, putative, expressed	NA	NA	1.0958	0.000789999	0.722535	0.0399811	2.35842	1.05065e-14	2.32918	1.05262e-13	0.961763	0.0111556
Sevir.3G193900	Sevir.3G193900.2	(1 of 1) PTHR11527:SF5 - 21.7 KDA CLASS VI HEAT SHOCK PROTEIN	AT5G54660.1		HSP20-like chaperones superfamily protein	LOC_Os05g42120.1	heat shock protein, putative, expressed	0.465744	0.0127604	NA	NA	NA	NA	0.465537	0.0225256	0.668748	0.000326683	NA	NA
Sevir.3G194200	Sevir.3G194200.1	(1 of 5) PF09353 - Domain of unknown function (DUF1995) (DUF1995)	AT3G20680.1		Domain of unknown function (DUF1995)	LOC_Os05g42100.1	expressed protein	-1.85247	6.47495e-05	NA	NA	1.23126	0.0015016	NA	NA	NA	NA	2.44413	6.1235e-11
Sevir.3G194500	Sevir.3G194500.1	(1 of 4) PTHR11926//PTHR11926:SF261 - GLUCOSYL/GLUCURONOSYL TRANSFERASES // SUBFAMILY NOT NAMED	AT2G36800.1	DOGT1,UGT73C5	don-glucosyltransferase 1	LOC_Os05g42040.1	UDP-glucoronosyl and UDP-glucosyl transferase domain containing protein, expressed	NA	NA	NA	NA	3.83235	0.0053227	NA	NA	NA	NA	3.26736	0.0478119
Sevir.3G196300	Sevir.3G196300.1	(1 of 183) PF00847 - AP2 domain (AP2)	AT5G44210.1	ATERF-9,ATERF9,ERF9	erf domain protein 9	LOC_Os05g41780.1	AP2 domain containing protein, expressed	1.28142	0.0371638	1.2745	0.0202045	1.58192	0.0157291	NA	NA	NA	NA	1.5634	0.0400063
Sevir.3G206000	Sevir.3G206000.1	(1 of 36) PF04525 - LURP-one-related (LOR)	AT2G38640.1		Protein of unknown function (DUF567)	LOC_Os05g40630.1	DUF567 domain containing protein, putative, expressed	1.23874	0.000169091	NA	NA	NA	NA	1.21908	0.000522093	NA	NA	NA	NA
Sevir.3G219600	Sevir.3G219600.1	(1 of 2) K15728 - phosphatidate phosphatase LPIN (LPIN)	AT3G09560.2	ATPAH1,PAH1	Lipin family protein	LOC_Os05g38710.1	lipin, N-terminal conserved region family protein, expressed	NA	NA	0.645464	0.000216439	0.680357	0.000408365	0.535102	0.00648302	NA	NA	0.491892	0.0404554
Sevir.3G221600	Sevir.3G221600.1	(1 of 10) K11252 - histone H2B (H2B)	AT3G45980.1	H2B,HTB9	Histone superfamily protein	LOC_Os08g38300.1	Core histone H2A/H2B/H3/H4 domain containing protein, putative, expressed	0.620684	0.0127592	0.74101	0.00161849	0.638468	0.00574864	NA	NA	1.01894	3.60702e-05	NA	NA
Sevir.3G221900	Sevir.3G221900.1	(1 of 1) PTHR10890//PTHR10890:SF12 - CYSTEINYL-TRNA SYNTHETASE // SUBFAMILY NOT NAMED	AT2G31170.1	SYCO ARATH	Cysteinyl-tRNA synthetase, class Ia family protein	LOC_Os03g04960.1	cysteinyl-tRNA synthetase, putative, expressed	NA	NA	0.413439	0.0474903	NA	NA	0.521726	0.030521	NA	NA	NA	NA
Sevir.3G222000	Sevir.3G222000.1	(1 of 8) K03283 - heat shock 70kDa protein 1/8 (HSPA1_8)	AT3G12580.1	ATHSP70,HSP70	heat shock protein 70	LOC_Os05g38530.1	DnaK family protein, putative, expressed	NA	NA	3.7093	4.09928e-09	3.18683	1.74629e-06	4.81398	4.06106e-15	4.51272	2.86446e-12	2.64425	0.000620884
Sevir.3G224500	Sevir.3G224500.1	(1 of 4) PTHR11732//PTHR11732:SF222 - ALDO/KETO REDUCTASE // SUBFAMILY NOT NAMED	AT2G37790.1		NAD(P)-linked oxidoreductase superfamily protein	LOC_Os05g38230.2	oxidoreductase, aldo/keto reductase family protein, putative, expressed	0.551692	0.0125628	NA	NA	NA	NA	NA	NA	0.613585	0.00891682	NA	NA
Sevir.3G232400	Sevir.3G232400.1	(1 of 1) PTHR11937//PTHR11937:SF248 - ACTIN // SUBFAMILY NOT NAMED	AT3G12110.1	ACT11	actin-11	LOC_Os05g36290.1	actin, putative, expressed	0.923944	5.22999e-05	1.26296	7.6735e-09	1.18249	6.65691e-08	NA	NA	0.660542	0.0149817	NA	NA
Sevir.3G234600	Sevir.3G234600.1	(1 of 1) PF17032 - zinc-ribbon family (zinc_ribbon_15)	AT1G44414.1			LOC_Os05g35970.1	expressed protein	NA	NA	1.75041	0.0404683	NA	NA	NA	NA	2.58638	0.00329026	NA	NA
Sevir.3G238900	Sevir.3G238900.1	(1 of 2) K09519 - DnaJ homolog subfamily B member 13 (DNAJB13)	AT4G28480.1		DNAJ heat shock family protein	LOC_Os01g65480.1	dnaJ domain containing protein, expressed	1.95278	0.000367871	1.47009	0.000771815	1.39489	0.000187257	NA	NA	NA	NA	1.05546	0.019987
Sevir.3G245000	Sevir.3G245000.1	(1 of 3) PTHR31942//PTHR31942:SF19 - FAMILY NOT NAMED // MLO-LIKE PROTEIN 13	AT4G02600.2	ATMLO1,MLO1	Seven transmembrane MLO family protein	LOC_Os01g66510.1	MLO domain containing protein, putative, expressed	0.447651	0.015969	NA	NA	-0.433093	0.0166915	0.871451	3.03122e-07	0.412506	0.0433585	NA	NA
Sevir.3G248300	Sevir.3G248300.1	(1 of 1) PTHR15672//PTHR15672:SF15 - CAMP-REGULATED PHOSPHOPROTEIN 21 RELATED R3H DOMAIN CONTAINING PROTEIN // EXPRESSED PROTEIN	AT2G40960.1		Single-stranded nucleic acid binding R3H protein	LOC_Os05g34070.1	DIP1, putative, expressed	0.459526	0.000826907	NA	NA	NA	NA	0.556552	6.53217e-05	0.460404	0.00104509	NA	NA
Sevir.3G249400	Sevir.3G249400.1	(1 of 3) PTHR11654//PTHR11654:SF160 - OLIGOPEPTIDE TRANSPORTER-RELATED // SUBFAMILY NOT NAMED	AT1G68570.1		Major facilitator superfamily protein	LOC_Os05g33960.1	peptide transporter PTR2, putative, expressed	NA	NA	NA	NA	1.67343	0.0377973	1.48558	0.0466285	1.94726	0.00877479	NA	NA
Sevir.3G250900	Sevir.3G250900.1	(1 of 3) K14319 - Ran GTPase-activating protein 1 (RANGAP1)	AT3G63130.1	ATRANGAP1,RANGAP1	RAN GTPase activating protein 1	LOC_Os05g46560.2	RAN GTPase-activating protein 1, putative, expressed	1.54666	0.00370706	NA	NA	NA	NA	1.42102	0.0167935	NA	NA	NA	NA
Sevir.3G251800	Sevir.3G251800.2	(1 of 2) 3.1.1.3//3.1.1.32 - Triacylglycerol lipase / Triglyceride lipase // Phospholipase A(1) / Phospholipase A1	AT1G10740.3		alpha/beta-Hydrolases superfamily protein	LOC_Os05g33820.1	lipase, putative, expressed	1.00405	4.76975e-06	NA	NA	NA	NA	0.809345	0.000982999	NA	NA	NA	NA
Sevir.3G252500	Sevir.3G252500.1	(1 of 1) PTHR13596//PTHR13596:SF5 - SMALL EDRK-RICH FACTOR 1 // SUBFAMILY NOT NAMED	AT3G24100.1		Uncharacterised protein family SERF	LOC_Os05g33700.1	4F5 protein family protein, expressed	NA	NA	1.48797	0.00027966	NA	NA	1.87619	7.6575e-06	3.2828	4.94971e-17	1.42959	0.00233092
Sevir.3G253800	NA	NA	NA	NA	NA	NA	NA	NA	NA	NA	NA	0.740044	0.0199905	NA	NA	1.12774	0.000359228	NA	NA
Sevir.3G254300	Sevir.3G254300.1	(1 of 3) 1.8.4.12 - Peptide-methionine (R)-S-oxide reductase / Selenoprotein R	AT4G21860.3	MSRB2	methionine sulfoxide reductase B 2	LOC_Os05g33510.1	peptide methionine sulfoxide reductase msrB, putative, expressed	0.333721	0.0458099	NA	NA	0.469572	0.00177236	NA	NA	NA	NA	0.746067	2.34248e-06
Sevir.3G255400	Sevir.3G255400.1	(1 of 1) PTHR31447:SF2 - OXIDOREDUCTASE, 2OG-FE(II) OXYGENASE FAMILY PROTEIN	AT2G48080.1		oxidoreductase, 2OG-Fe(II) oxygenase family protein	LOC_Os05g33310.1	oxidoreductase, 2OG-Fe oxygenase family protein, putative, expressed	-0.85435	0.0158041	NA	NA	0.894521	0.00906362	NA	NA	NA	NA	1.48425	3.14858e-05
Sevir.3G255900	Sevir.3G255900.1	(1 of 1) K03015 - DNA-directed RNA polymerase II subunit RPB7 (RPB7, POLR2G)	AT5G59180.1	NRPB7	DNA-directed RNA polymerase II	LOC_Os05g33240.1	DNA-directed RNA polymerase II subunit RPB7, putative, expressed	NA	NA	NA	NA	0.727978	0.00469678	NA	NA	0.667001	0.0235782	0.888956	0.00162571
Sevir.3G256300	Sevir.3G256300.1	(1 of 1) PTHR19375//PTHR19375:SF147 - HEAT SHOCK PROTEIN 70KDA // SUBFAMILY NOT NAMED	AT5G49910.1	cpHsc70-2,CPHSC70-2EAT SHOCK PROTEIN 70-2,HSC70-7	chloroplast heat shock protein 70-2	LOC_Os05g23740.1	DnaK family protein, putative, expressed	NA	NA	1.64277	4.7768e-15	1.0438	2.13636e-06	2.76229	3.05234e-42	2.01017	3.13102e-21	NA	NA
Sevir.3G257300	Sevir.3G257300.1	(1 of 1) PF01738//PF12695 - Dienelactone hydrolase family (DLH) // Alpha/beta hydrolase family (Abhydrolase_5)	AT3G23600.1		alpha/beta-Hydrolases superfamily protein	LOC_Os05g33100.1	endo-1,3;1,4-beta-D-glucanase precursor, putative, expressed	0.880969	0.000163554	1.04532	3.74165e-06	1.2309	4.03743e-08	1.18786	2.85313e-07	1.29589	3.61643e-08	NA	NA
Sevir.3G260100	Sevir.3G260100.4	(1 of 1) PTHR10357//PTHR10357:SF115 - ALPHA-AMYLASE // ISOAMYLASE 2, CHLOROPLASTIC	AT1G03310.2	ATISA2,BE2,DBE1,ISA2	debranching enzyme 1	LOC_Os05g32710.1	Alpha amylase, catalytic domain containing protein, expressed	0.95312	0.00243857	1.42726	3.96179e-08	1.307	9.47509e-07	NA	NA	NA	NA	0.853434	0.00902232
Sevir.3G261500	Sevir.3G261500.1	(1 of 1) K16279 - E3 ubiquitin-protein ligase KEG [EC:2.7.11.1 6.3.2.19] (KEG)	AT5G13530.1	KEG	protein kinases;ubiquitin-protein ligases	LOC_Os05g32570.1	RING E3 ligase protein, putative, expressed	NA	NA	NA	NA	0.816988	0.0198712	NA	NA	NA	NA	0.919803	0.0192769
Sevir.3G261700	Sevir.3G261700.1	(1 of 1) PTHR20961//PTHR20961:SF18 - GLYCOSYLTRANSFERASE // SUBFAMILY NOT NAMED	AT2G41640.2		Glycosyltransferase family 61 protein	LOC_Os05g32544.2	glycosyltransferase, putative, expressed	NA	NA	NA	NA	1.77663	0.0428868	NA	NA	NA	NA	2.26077	0.01671
Sevir.3G262800	Sevir.3G262800.1	(1 of 1) 3.1.1.26//3.1.1.3//3.1.1.32 - Galactolipase // Triacylglycerol lipase / Triglyceride lipase // Phospholipase A(1) / Phospholipase A1	AT1G06800.1	PLA-I{gamma}1	alpha/beta-Hydrolases superfamily protein	LOC_Os05g32380.1	phospholipase, putative, expressed	1.98364	0.019098	NA	NA	NA	NA	NA	NA	1.6471	0.0493272	NA	NA
Sevir.3G266900	Sevir.3G266900.1	(1 of 1) PTHR10502//PTHR10502:SF124 - ANNEXIN // SUBFAMILY NOT NAMED	AT2G38750.1	ANNAT4	annexin 4	LOC_Os05g31750.1	annexin, putative, expressed	NA	NA	1.59674	0.000237323	NA	NA	NA	NA	1.55192	0.00145694	1.20557	0.0154474
Sevir.3G269000	Sevir.3G269000.1	(1 of 4) K13280 - signal peptidase, endoplasmic reticulum-type (SEC11, sipW)	AT1G52600.1		Peptidase S24/S26A/S26B/S26C family protein	LOC_Os06g16260.1	OsSigP5 - Putative Type I Signal Peptidase homologue; employs a putative Ser/His catalytic dyad, expressed	0.837847	0.00112825	NA	NA	NA	NA	0.664989	0.0258335	NA	NA	NA	NA
Sevir.3G270300	Sevir.3G270300.2	(1 of 1) PTHR11075:SF52 - PEPTIDE CHAIN RELEASE FACTOR 3	AT3G57190.1		peptide chain release factor, putative	LOC_Os05g31160.1	peptide chain release factor 2, putative, expressed	2.2874	4.33297e-06	2.43645	6.12817e-07	4.0428	6.73135e-17	NA	NA	NA	NA	1.98868	0.000844515
Sevir.3G277600	Sevir.3G277600.1	(1 of 3) K12890 - splicing factor, arginine/serine-rich 1/9 (SFRS1_9)	AT1G02840.1	ATSRP34,SR1,SRP34	RNA-binding (RRM/RBD/RNP motifs) family protein	LOC_Os05g30140.1	RNA recognition motif containing protein, expressed	NA	NA	NA	NA	1.13675	0.0368938	1.80212	0.00160166	1.16715	0.0450459	NA	NA
Sevir.3G285200	Sevir.3G285200.1	(1 of 2) K15306 - Ran-binding protein 1 (RANBP1)	AT5G58590.1	RANBP1	RAN binding protein 1	LOC_Os05g28290.1	ranBP1 domain containing protein, expressed	NA	NA	0.562791	0.00739497	0.63759	0.00219634	1.13013	4.20128e-08	NA	NA	NA	NA
Sevir.3G286500	NA	NA	NA	NA	NA	NA	NA	1.3458	3.34577e-13	0.773229	3.80969e-05	0.588569	0.00372205	0.507924	0.0397011	NA	NA	NA	NA
Sevir.3G292100	Sevir.3G292100.1	(1 of 2) PTHR11353:SF11 - CHAPERONIN 60 SUBUNIT ALPHA 1, CHLOROPLASTIC	AT2G28000.1	CH-CPN60A,CPN60A,SLP	chaperonin-60alpha	LOC_Os12g17910.1	T-complex protein, putative, expressed	NA	NA	1.8346	2.55743e-08	NA	NA	1.0803	0.00832413	2.06914	1.61538e-09	NA	NA
Sevir.3G327800	Sevir.3G327800.1	(1 of 1) K06185 - ATP-binding cassette, subfamily F, member 2 (ABCF2)	AT5G60790.1	ATGCN1,GCN1	ABC transporter family protein	LOC_Os08g45010.1	ABC transporter, ATP-binding protein, putative, expressed	0.7406	0.00389031	0.558288	0.0286194	NA	NA	0.72462	0.00937677	NA	NA	NA	NA
Sevir.3G334200	Sevir.3G334200.1	(1 of 1) PTHR31969//PTHR31969:SF3 - FAMILY NOT NAMED // GEM-LIKE PROTEIN 5	AT5G13200.1		GRAM domain family protein	LOC_Os12g29400.1	GRAM domain containing protein, expressed	NA	NA	NA	NA	4.52427	2.39992e-06	2.80891	0.00769294	NA	NA	NA	NA
Sevir.3G336600	NA	NA	NA	NA	NA	NA	NA	1.27722	0.000780527	1.66324	1.39856e-05	1.3043	0.000609073	-1.19305	0.0111241	1.02336	0.0333139	NA	NA
Sevir.3G345600	Sevir.3G345600.1	(1 of 2) PTHR22835//PTHR22835:SF205 - ZINC FINGER FYVE DOMAIN CONTAINING PROTEIN // SUBFAMILY NOT NAMED	AT5G33370.1		GDSL-like Lipase/Acylhydrolase superfamily protein	LOC_Os12g37910.2	GDSL-like lipase/acylhydrolase, putative, expressed	2.58314	7.26025e-11	2.01396	5.82614e-07	1.32886	0.00142238	NA	NA	NA	NA	1.19028	0.0136996
Sevir.3G348400	Sevir.3G348400.1	(1 of 51) PF04398 - Protein of unknown function, DUF538 (DUF538)	AT1G09310.1		Protein of unknown function, DUF538	LOC_Os12g37650.1	DUF538 domain containing protein, putative, expressed	NA	NA	0.670614	0.0369917	NA	NA	-0.74229	0.0436816	0.762913	0.0358604	NA	NA
Sevir.3G348700	Sevir.3G348700.1	(1 of 1) PTHR21011//PTHR21011:SF4 - MITOCHONDRIAL 28S RIBOSOMAL PROTEIN S6 // SUBFAMILY NOT NAMED	AT3G17170.1	RFC3	Translation elongation factor EF1B/ribosomal protein S6 family protein	LOC_Os12g37610.1	ribosomal protein S6, putative, expressed	NA	NA	2.02725	3.61066e-07	1.02854	0.00286796	NA	NA	1.35665	0.00552344	NA	NA
Sevir.3G359100	Sevir.3G359100.5	(1 of 1) PTHR36759:SF1 - GENOMIC DNA, CHROMOSOME 3, P1 CLONE:MHC9	AT3G21400.1			LOC_Os12g35550.1	expressed protein	1.87935	4.13679e-10	2.49968	1.90803e-15	2.29013	3.07569e-15	NA	NA	1.07562	0.00885229	NA	NA
Sevir.3G366900	Sevir.3G366900.1	(1 of 1) PTHR14110//PTHR14110:SF9 - MITOCHONDRIAL IMPORT INNER MEMBRANE TRANSLOCASE SUBUNIT TIM22 // SUBFAMILY NOT NAMED	AT5G55510.1		Mitochondrial import inner membrane translocase subunit Tim17/Tim22/Tim23 family protein	LOC_Os12g33020.1	mitochondrial import inner membrane translocase subunit Tim17, putative, expressed	NA	NA	0.444427	0.0180296	NA	NA	NA	NA	0.556415	0.00715827	NA	NA
Sevir.3G367200	Sevir.3G367200.1	(1 of 4) K09487 - heat shock protein 90kDa beta (HSP90B, TRA1)	AT3G07770.1	AtHsp90-6,AtHsp90.6,Hsp89.1	HEAT SHOCK PROTEIN 89.1	LOC_Os12g32986.1	heat shock protein, putative, expressed	1.99643	5.84657e-11	2.80307	1.88297e-22	1.78763	1.95377e-09	1.94978	5.94004e-10	0.943713	0.0112764	NA	NA
Sevir.3G369300	Sevir.3G369300.1	(1 of 1) PTHR31521:SF2 - EXPRESSED PROTEIN	AT5G45030.1		Trypsin family protein	LOC_Os08g31470.2	peptidase, trypsin-like serine and cysteine proteases, putative, expressed	0.789142	3.5106e-05	NA	NA	NA	NA	0.643664	0.00257529	0.470254	0.0332789	NA	NA
Sevir.3G390500	Sevir.3G390500.1	(1 of 2) PTHR22844//PTHR22844:SF145 - F-BOX AND WD40 DOMAIN PROTEIN // SUBFAMILY NOT NAMED	AT3G18950.1		Transducin/WD40 repeat-like superfamily protein	LOC_Os12g40260.1	WD-40 repeat family protein, putative, expressed	3.07978	0.000325424	1.62747	0.0279583	NA	NA	2.93318	0.00157688	NA	NA	NA	NA
Sevir.3G392100	Sevir.3G392100.1	(1 of 1) 4.1.1.20 - Diaminopimelate decarboxylase / Meso-2,6-diaminoheptanedioate carboxy-lyase	AT5G11880.1		Pyridoxal-dependent decarboxylase family protein	LOC_Os02g24354.1	pyridoxal-dependent decarboxylase protein, putative, expressed	NA	NA	NA	NA	0.998462	0.00310357	NA	NA	NA	NA	0.888505	0.0235842
Sevir.3G393100	Sevir.3G393100.1	(1 of 5) 1.3.3.4 - Protoporphyrinogen oxidase / Protoporphyrinogenase	AT3G04650.1		FAD/NAD(P)-binding oxidoreductase family protein	LOC_Os12g40540.1	FAD dependent oxidoreductase, putative, expressed	0.935874	0.0100218	1.08634	0.000333621	0.946302	0.00112931	NA	NA	NA	NA	0.801448	0.0195205
Sevir.3G409800	Sevir.3G409800.1	(1 of 1) K12502 - MPBQ/MSBQ methyltransferase (VTE3, APG1)	AT3G63410.1	APG1,E37,IEP37,VTE3	S-adenosyl-L-methionine-dependent methyltransferases superfamily protein	LOC_Os12g42090.2	methyltransferase domain containing protein, putative, expressed	NA	NA	NA	NA	4.67677	0.00392508	NA	NA	NA	NA	5.72723	0.0011788
Sevir.3G415200	Sevir.3G415200.1	(1 of 1) PTHR10071//PTHR10071:SF161 - TRANSCRIPTION FACTOR GATA GATA BINDING FACTOR // SUBFAMILY NOT NAMED	AT3G60530.1	GATA4	GATA transcription factor 4	LOC_Os12g42970.1	GATA zinc finger domain containing protein, expressed	1.37852	0.0193279	1.37925	0.0108865	1.62349	0.00351024	NA	NA	NA	NA	1.52724	0.0183571
Sevir.3G426300	Sevir.3G426300.1	(1 of 1) K11159 - carotenoid cleavage dioxygenase (K11159)	AT3G63520.1	ATCCD1,ATNCED1,CCD1,NCED1	carotenoid cleavage dioxygenase 1	LOC_Os12g44310.2	carotenoid cleavage dioxygenase, putative, expressed	0.670083	0.0202066	0.877598	0.000735676	1.21673	2.05013e-06	NA	NA	NA	NA	0.740317	0.0184628
Sevir.4G007100	Sevir.4G007100.1	(1 of 1) 2.7.4.14//2.7.4.3 - UMP/CMP kinase / Uridine monophosphate-cytidine monophosphate phosphotransferase // Adenylate kinase / Myokinase	AT3G60180.2		P-loop containing nucleoside triphosphate hydrolases superfamily protein	LOC_Os06g02000.2	adenylate kinase, putative, expressed	NA	NA	NA	NA	1.72373	0.000110895	NA	NA	1.12652	0.0359623	NA	NA
Sevir.4G010900	Sevir.4G010900.1	(1 of 1) PTHR11353//PTHR11353:SF8 - CHAPERONIN // CHAPERONIN 60 SUBUNIT BETA 1, CHLOROPLASTIC-RELATED	AT3G13470.1		TCP-1/cpn60 chaperonin family protein	LOC_Os06g02380.1	T-complex protein, putative, expressed	NA	NA	1.74041	7.28639e-11	1.07063	8.53682e-05	3.06105	4.21398e-33	2.98145	3.39584e-30	0.810526	0.0120088
Sevir.4G013100	Sevir.4G013100.1	(1 of 1) PTHR24078//PTHR24078:SF283 - DNAJ HOMOLOG SUBFAMILY C MEMBER // GAMETOPHYTIC FACTOR 2	AT5G48030.1	GFA2	gametophytic factor 2	LOC_Os06g02620.1	chaperone protein dnaJ, putative, expressed	NA	NA	1.03201	0.000233004	0.605932	0.0472613	1.70689	2.20975e-11	1.472	2.53647e-07	NA	NA
Sevir.4G020000	Sevir.4G020000.1	(1 of 1) K14270 - aminotransferase (ACS10_12)	AT1G62960.1	ACS10	ACC synthase 10	LOC_Os06g03990.1	aminotransferase, classes I and II, domain containing protein, expressed	NA	NA	0.482591	0.0366479	0.521012	0.0239515	NA	NA	0.59709	0.0195296	NA	NA
Sevir.4G028600	NA	NA	NA	NA	NA	NA	NA	0.996598	0.0169947	NA	NA	NA	NA	1.08864	0.0134949	NA	NA	NA	NA
Sevir.4G033400	NA	NA	NA	NA	NA	NA	NA	4.70789	0.00259614	NA	NA	3.319	0.0103393	NA	NA	2.87356	0.0255912	NA	NA
Sevir.4G036800	Sevir.4G036800.1	(1 of 1) PF01713//PF07145//PF08590 - Smr domain (Smr) // Ataxin-2 C-terminal region (PAM2) // Domain of unknown function (DUF1771) (DUF1771)	AT2G26280.1	CID7	CTC-interacting domain 7	LOC_Os06g09890.1	smr domain containing protein, expressed	NA	NA	NA	NA	0.541915	0.00407034	NA	NA	-0.507301	0.0136842	0.578472	0.00641985
Sevir.4G037800	Sevir.4G037800.1	(1 of 1) PTHR10772//PTHR10772:SF10 - 10 KDA HEAT SHOCK PROTEIN // SUBFAMILY NOT NAMED	AT5G20720.1	ATCPN21,CHCPN10,CPN10,CPN20,CPN21	chaperonin 20	LOC_Os06g09679.1	chaperonin, putative, expressed	NA	NA	1.59822	2.06431e-07	1.40954	1.67396e-06	3.01208	1.84384e-24	2.83888	2.14608e-21	0.978806	0.0054105
Sevir.4G043200	Sevir.4G043200.1	(1 of 3) PTHR10209//PTHR10209:SF112 - OXIDOREDUCTASE, 2OG-FE II OXYGENASE FAMILY PROTEIN // SUBFAMILY NOT NAMED	AT1G17010.1		2-oxoglutarate (2OG) and Fe(II)-dependent oxygenase superfamily protein	LOC_Os10g40880.1	flavonol synthase/flavanone 3-hydroxylase, putative, expressed	NA	NA	0.720409	0.00546517	1.10077	1.26542e-05	NA	NA	NA	NA	1.09859	0.000115089
Sevir.4G045001	Sevir.4G045001.1	(1 of 1) PF10043 - Predicted periplasmic lipoprotein (DUF2279) (DUF2279)	AT1G15900.1			LOC_Os06g30230.1	expressed protein	2.11174	0.00187493	NA	NA	NA	NA	1.71738	0.0314679	NA	NA	NA	NA
Sevir.4G053601	Sevir.4G053601.1	(1 of 14) PF04195 - Putative gypsy type transposon (Transposase_28)	AT1G51172.1			LOC_Os06g06950.1	expressed protein	2.77023	8.0149e-10	2.59991	6.957e-07	2.83298	0.000116868	NA	NA	1.54425	0.0227563	NA	NA
Sevir.4G061100	Sevir.4G061100.1	(1 of 1) PTHR10209//PTHR10209:SF226 - OXIDOREDUCTASE, 2OG-FE II OXYGENASE FAMILY PROTEIN // 2-OXOGLUTARATE (2OG) AND FE(II)-DEPENDENT OXYGENASE SUPERFAMILY PROTEIN	AT4G16330.2		2-oxoglutarate (2OG) and Fe(II)-dependent oxygenase superfamily protein	LOC_Os06g06720.1	flavonol synthase/flavanone 3-hydroxylase, putative, expressed	NA	NA	NA	NA	0.728179	0.0381618	NA	NA	0.918538	0.0200345	NA	NA
Sevir.4G071500	NA	NA	NA	NA	NA	NA	NA	1.01343	0.0143212	1.64448	3.49097e-05	1.48603	0.000117141	2.50918	1.88711e-12	2.2047	6.029e-08	1.37673	0.00185593
Sevir.4G078000	Sevir.4G078000.1	(1 of 7) PTHR23024//PTHR23024:SF137 - MEMBER OF 'GDXG' FAMILY OF LIPOLYTIC ENZYMES // SUBFAMILY NOT NAMED	AT2G03550.1		alpha/beta-Hydrolases superfamily protein	LOC_Os09g28740.1	gibberellin receptor GID1L2, putative, expressed	NA	NA	NA	NA	0.8001	0.0212762	NA	NA	NA	NA	0.935882	0.0146766
Sevir.4G078900	NA	NA	NA	NA	NA	NA	NA	0.805406	0.0257184	NA	NA	NA	NA	NA	NA	NA	NA	1.19978	0.0028473
Sevir.4G081600	Sevir.4G081600.1	(1 of 4) PTHR11926//PTHR11926:SF406 - GLUCOSYL/GLUCURONOSYL TRANSFERASES // SUBFAMILY NOT NAMED	AT3G53150.1	UGT73D1	UDP-glucosyl transferase 73D1	LOC_Os03g24430.1	cytokinin-O-glucosyltransferase 3, putative, expressed	0.582939	0.0185952	0.742989	0.00108482	0.718614	0.0014656	NA	NA	0.631038	0.0188599	NA	NA
Sevir.4G085700	Sevir.4G085700.1	(1 of 2) 2.7.8.1 - Ethanolaminephosphotransferase	AT1G13560.1	AAPT1,ATAAPT1	aminoalcoholphosphotransferase 1	LOC_Os06g10280.1	CDP-alcohol phosphatidyltransferase, putative, expressed	NA	NA	0.969131	0.0289677	NA	NA	NA	NA	1.20276	0.0137295	NA	NA
Sevir.4G096900	Sevir.4G096900.4	(1 of 1) PTHR12300:SF52 - HVA22-LIKE PROTEIN A-RELATED	AT1G74520.1	ATHVA22A,HVA22A	HVA22 homologue A	LOC_Os06g12220.1	HVA22, putative, expressed	0.3996	0.0275659	NA	NA	NA	NA	0.68625	4.14358e-05	0.454691	0.0148322	NA	NA
Sevir.4G098500	Sevir.4G098500.1	(1 of 1) PTHR23076//PTHR23076:SF54 - METALLOPROTEASE M41 FTSH // ATP-DEPENDENT ZINC METALLOPROTEASE FTSH 6, CHLOROPLASTIC	AT5G15250.1	ATFTSH6,FTSH6	FTSH protease 6	LOC_Os06g12370.1	OsFtsH6 FtsH protease, homologue of AtFtsH6, expressed	NA	NA	NA	NA	5.20661	0.00108094	3.03866	0.0223992	NA	NA	NA	NA
Sevir.4G101100	Sevir.4G101100.1	(1 of 1) 1.8.5.1//2.5.1.18 - Glutathione dehydrogenase (ascorbate) // Glutathione transferase / S-(hydroxyalkyl)glutathione lyase	AT5G16710.1	DHAR3	dehydroascorbate reductase 1	LOC_Os06g12630.1	glutathione S-transferase, N-terminal domain containing protein, expressed	NA	NA	0.523159	0.0302158	0.596701	0.0141007	NA	NA	NA	NA	1.16361	2.32715e-06
Sevir.4G103301	Sevir.4G103301.1	(1 of 82) PF12776 - Myb/SANT-like DNA-binding domain (Myb_DNA-bind_3)	AT3G11310.1			LOC_Os04g38960.1	expressed protein	NA	NA	NA	NA	1.31933	0.000241328	NA	NA	NA	NA	1.11548	0.00843147
Sevir.4G111600	Sevir.4G111600.2	(1 of 8) 1.11.2.3 - Plant seed peroxygenase / Soybean peroxygenase	AT1G70670.1		Caleosin-related family protein	LOC_Os06g14350.1	caleosin related protein, putative, expressed	1.83509	6.44476e-12	0.948232	0.00086194	0.751141	0.0126084	1.19174	6.53217e-05	1.10045	0.000378254	NA	NA
Sevir.4G118400	Sevir.4G118400.1	(1 of 2) PTHR14154//PTHR14154:SF20 - UPF0041 BRAIN PROTEIN 44-RELATED // SUBFAMILY NOT NAMED	AT5G02120.1	OHP	one helix protein	LOC_Os05g22730.1	expressed protein	1.44598	4.68854e-11	0.914402	6.2996e-05	0.915538	0.000114491	NA	NA	NA	NA	0.657128	0.0225411
Sevir.4G128800	NA	NA	NA	NA	NA	NA	NA	NA	NA	0.890692	0.0145882	0.75081	0.0485614	NA	NA	NA	NA	0.944104	0.0236895
Sevir.4G130300	Sevir.4G130300.1	(1 of 1) PTHR10994//PTHR10994:SF73 - RETICULON // SUBFAMILY NOT NAMED	AT4G11220.1	BTI2,RTNLB2	VIRB2-interacting protein 2	LOC_Os06g30750.1	reticulon domain containing protein, putative, expressed	0.599931	0.0340217	0.643293	0.0149601	NA	NA	1.50039	8.56961e-10	1.73906	1.25322e-12	NA	NA
Sevir.4G132400	Sevir.4G132400.1	(1 of 8) K06689 - ubiquitin-conjugating enzyme E2 D/E (UBE2D_E, UBC4, UBC5)	AT1G64230.2	UBC28	ubiquitin-conjugating enzyme 28	LOC_Os02g16040.1	ubiquitin-conjugating enzyme, putative, expressed	0.77993	0.010375	1.6756	6.29452e-09	0.741178	0.0278559	2.64538	1.36039e-24	2.38793	8.28495e-17	0.796977	0.0365998
Sevir.4G133700	NA	NA	NA	NA	NA	NA	NA	0.551184	0.0411928	NA	NA	-0.818044	0.00104377	1.91427	2.8743e-18	NA	NA	NA	NA
Sevir.4G133800	NA	NA	NA	NA	NA	NA	NA	0.732998	0.0366361	NA	NA	NA	NA	1.00625	0.00366269	NA	NA	NA	NA
Sevir.4G138400	Sevir.4G138400.1	(1 of 1) PTHR11019//PTHR11019:SF102 - THIJ/PFPI // SUBFAMILY NOT NAMED	AT1G53280.1		Class I glutamine amidotransferase-like superfamily protein	LOC_Os06g34040.1	DJ-1 family protein, putative, expressed	0.443342	0.0451624	0.595157	0.00180283	NA	NA	NA	NA	0.765517	0.00018281	0.493954	0.0274237
Sevir.4G138800	Sevir.4G138800.1	(1 of 1) PTHR22835//PTHR22835:SF233 - ZINC FINGER FYVE DOMAIN CONTAINING PROTEIN // SUBFAMILY NOT NAMED	AT5G45910.1		GDSL-like Lipase/Acylhydrolase superfamily protein	LOC_Os06g34070.1	GDSL-like lipase/acylhydrolase, putative, expressed	NA	NA	NA	NA	0.707738	0.0015007	NA	NA	0.787732	0.00163432	NA	NA
Sevir.4G142403	Sevir.4G142403.1	(1 of 1) K02706 - photosystem II P680 reaction center D2 protein (psbD)	ATCG00270.1		photosystem II reaction center protein D	LOC_Os04g16872.1	photosystem II D2 protein, putative, expressed	NA	NA	NA	NA	1.87743	0.0287599	NA	NA	-3.34084	1.60785e-05	2.00951	0.0378978
Sevir.4G143700	Sevir.4G143700.1	(1 of 3) PTHR11668//PTHR11668:SF280 - SERINE/THREONINE PROTEIN PHOSPHATASE // SERINE/THREONINE-PROTEIN PHOSPHATASE PP1 ISOZYME 7	AT2G29400.1	PP1-AT,TOPP1	type one protein phosphatase 1	LOC_Os03g16110.1	Ser/Thr protein phosphatase family protein, putative, expressed	NA	NA	1.38602	0.00614348	1.63429	0.00243254	NA	NA	NA	NA	1.39247	0.0298833
Sevir.4G147600	Sevir.4G147600.1	(1 of 1) PTHR24073:SF432 - RAS-RELATED PROTEIN RABA1C-RELATED	AT4G18800.1	ATHSGBP,ATRAB11B,ATRABA1D,RABA1d	RAB GTPase homolog A1D	LOC_Os06g35814.1	ras-related protein, putative, expressed	NA	NA	0.726862	0.0112634	0.964898	0.000765594	NA	NA	NA	NA	0.708046	0.0439399
Sevir.4G156300	Sevir.4G156300.1	(1 of 1) PTHR11455:SF22 - CRYPTOCHROME DASH	AT5G24850.1	CRY3	cryptochrome 3	LOC_Os06g45100.1	FAD binding domain of DNA photolyase domain containing protein, expressed	1.09698	1.65007e-06	0.682258	0.00644512	NA	NA	NA	NA	0.690838	0.0161033	NA	NA
Sevir.4G168400	NA	NA	NA	NA	NA	NA	NA	NA	NA	NA	NA	1.36461	0.014253	NA	NA	NA	NA	1.44683	0.0213456
Sevir.4G201300	Sevir.4G201300.1	(1 of 4) 6.2.1.12//6.2.1.34 - 4-coumarate--CoA ligase / 4-coumaryl-CoA synthetase // Trans-feruloyl-CoA synthase / Trans-feruloyl-CoA synthetase	AT3G21240.1	4CL2,AT4CL2	4-coumarate:CoA ligase 2	LOC_Os06g44620.1	AMP-binding domain containing protein, expressed	NA	NA	NA	NA	1.71618	0.0285726	NA	NA	NA	NA	1.81272	0.0421313
Sevir.4G207900	NA	NA	NA	NA	NA	NA	NA	-1.33285	0.0270047	NA	NA	1.84467	0.0124287	NA	NA	NA	NA	2.71771	0.000341816
Sevir.4G214300	Sevir.4G214300.1	(1 of 3) 2.5.1.3 - Thiamine-phosphate diphosphorylase / TMP pyrophosphorylase	AT1G21065.1			LOC_Os06g43140.1	GA16396-PA, putative, expressed	0.436451	0.00668084	NA	NA	NA	NA	0.478555	0.0047475	NA	NA	NA	NA
Sevir.4G218800	Sevir.4G218800.1	(1 of 1) PTHR30540:SF10 - POTASSIUM TRANSPORTER 6	AT1G70300.1	KUP6	K+ uptake permease 6	LOC_Os06g42030.1	potassium transporter, putative, expressed	0.65031	0.0338745	0.825477	0.00219267	NA	NA	0.687847	0.0370256	NA	NA	NA	NA
Sevir.4G229900	Sevir.4G229900.1	(1 of 1) PTHR11627//PTHR11627:SF19 - FRUCTOSE-BISPHOSPHATE ALDOLASE // FRUCTOSE-BISPHOSPHATE ALDOLASE-RELATED	AT4G26530.1		Aldolase superfamily protein	LOC_Os06g40640.2	fructose-bisphospate aldolase isozyme, putative, expressed	NA	NA	NA	NA	1.20964	2.5636e-11	NA	NA	NA	NA	0.857165	5.90147e-05
Sevir.4G238500	Sevir.4G238500.1	(1 of 2) PTHR11926//PTHR11926:SF309 - GLUCOSYL/GLUCURONOSYL TRANSFERASES // SUBFAMILY NOT NAMED	AT4G15550.1	IAGLU	indole-3-acetate beta-D-glucosyltransferase	LOC_Os06g39330.1	UDP-glucoronosyl and UDP-glucosyl transferase domain containing protein, expressed	1.43357	1.03208e-13	NA	NA	NA	NA	NA	NA	0.617782	0.0099867	NA	NA
Sevir.4G239100	Sevir.4G239100.1	(1 of 2) K03627 - putative transcription factor (MBF1)	AT3G24500.1	ATMBF1C,MBF1C	multiprotein bridging factor 1C	LOC_Os06g39240.1	endothelial differentiation-related factor 1, putative, expressed	NA	NA	3.29841	0.000117743	2.87542	0.000945196	4.57614	4.19951e-09	6.75263	1.85614e-16	3.11125	0.00129617
Sevir.4G242700	Sevir.4G242700.1	(1 of 1) PF07343 - Protein of unknown function (DUF1475) (DUF1475)	AT1G22750.4			LOC_Os06g38320.2	expressed protein	NA	NA	0.937311	0.0193254	1.84508	9.61584e-07	NA	NA	NA	NA	1.20353	0.00824436
Sevir.4G246900	Sevir.4G246900.1	(1 of 2) PTHR10071//PTHR10071:SF204 - TRANSCRIPTION FACTOR GATA GATA BINDING FACTOR // SUBFAMILY NOT NAMED	AT5G56860.1	GATA21,GNC	GATA type zinc finger transcription factor family protein	LOC_Os06g37450.1	GATA zinc finger domain containing protein, expressed	0.797277	8.04461e-06	1.09353	4.32874e-11	1.32469	5.04445e-16	0.737643	0.000117232	0.685868	0.000409319	0.480347	0.0260223
Sevir.4G247300	Sevir.4G247300.2	(1 of 1) K11418 - histone deacetylase 11 (HDAC11)	AT5G26040.2	HDA2	histone deacetylase 2	LOC_Os06g37420.1	histone deacetylase, putative, expressed	0.890171	0.00390446	0.943198	0.00111618	NA	NA	NA	NA	NA	NA	0.832488	0.0235661
Sevir.4G255900	NA	NA	NA	NA	NA	NA	NA	1.73215	0.017255	3.4333	8.87758e-08	NA	NA	2.40817	0.000523597	2.85819	9.91255e-05	NA	NA
Sevir.4G256200	Sevir.4G256200.1	(1 of 3) 5.3.2.1 - Phenylpyruvate tautomerase / Phenylpyruvic keto--enol isomerase	AT5G57170.1		Tautomerase/MIF superfamily protein	LOC_Os06g48600.1	macrophage migration inhibitory factor, putative, expressed	NA	NA	0.511976	0.045987	0.566794	0.0282477	NA	NA	NA	NA	0.797548	0.00371617
Sevir.4G256700	Sevir.4G256700.1	(1 of 3) PTHR13165 - ARSENITE-RESISTANCE PROTEIN 2	AT2G27100.1	SE	C2H2 zinc-finger protein SERRATE (SE)	LOC_Os06g48530.1	ZOS6-09 - C2H2 zinc finger protein, expressed	0.591184	0.0451071	NA	NA	NA	NA	0.895293	0.00152037	NA	NA	NA	NA
Sevir.4G260300	Sevir.4G260300.1	(1 of 4) PF07466 - Protein of unknown function (DUF1517) (DUF1517)	AT5G57345.1			LOC_Os06g47970.1	expressed protein	0.936144	5.17334e-10	0.507727	0.00146055	NA	NA	0.49012	0.00677258	NA	NA	NA	NA
Sevir.4G261200	Sevir.4G261200.1	(1 of 1) PTHR22835//PTHR22835:SF194 - ZINC FINGER FYVE DOMAIN CONTAINING PROTEIN // SUBFAMILY NOT NAMED	AT1G28600.1		GDSL-like Lipase/Acylhydrolase superfamily protein	LOC_Os06g47910.1	GDSL-like lipase/acylhydrolase, putative, expressed	2.14098	2.08826e-08	2.09278	4.92275e-07	1.93978	0.000105038	1.2279	0.0081358	1.62161	0.000867008	NA	NA
Sevir.4G268600	Sevir.4G268600.1	(1 of 1) K12847 - U4/U6.U5 tri-snRNP-associated protein 2 (USP39, SAD1)	AT4G22285.1		Ubiquitin C-terminal hydrolases superfamily protein	LOC_Os09g24250.1	ubiquitin carboxyl-terminal hydrolase domain containing protein, expressed	NA	NA	NA	NA	0.865091	0.00938339	1.28817	6.81683e-05	NA	NA	NA	NA
Sevir.4G283600	Sevir.4G283600.1	(1 of 2) PTHR10366//PTHR10366:SF343 - NAD DEPENDENT EPIMERASE/DEHYDRATASE // SUBFAMILY NOT NAMED	AT1G16720.1	HCF173	high chlorophyll fluorescence phenotype 173	LOC_Os06g49120.1	Complex I intermediate-associated protein 30 domain containing protein, putative, expressed	1.15629	6.06313e-17	0.473433	0.00201642	1.34881	9.11777e-16	NA	NA	NA	NA	0.973701	1.18857e-06
Sevir.4G287900	NA	NA	NA	NA	NA	NA	NA	NA	NA	1.72395	0.0015706	NA	NA	NA	NA	1.32746	0.0493597	NA	NA
Sevir.4G299300	Sevir.4G299300.1	(1 of 24) 2.7.10.2//2.7.11.1 - Non-specific protein-tyrosine kinase / Cytoplasmic protein tyrosine kinase // Non-specific serine/threonine protein kinase / Threonine-specific protein kinase	AT2G17220.2		Protein kinase superfamily protein	LOC_Os06g51170.1	serine/threonine-protein kinase Cx32, chloroplast precursor, putative, expressed	1.476	0.000164604	0.986298	0.0156587	0.943867	0.0160433	NA	NA	1.00089	0.03549	NA	NA
Sevir.4G302000	Sevir.4G302000.1	(1 of 1) PTHR32010:SF6 - PHOTOSYSTEM II STABILITY/ASSEMBLY FACTOR HCF136, CHLOROPLASTIC	AT5G23120.1	HCF136	photosystem II stability/assembly factor, chloroplast (HCF136)			0.590024	0.000129918	0.798209	4.70985e-08	0.842024	9.10037e-09	NA	NA	0.432867	0.0160002	NA	NA
Sevir.5G010200	Sevir.5G010200.1	(1 of 180) KOG0156 - Cytochrome P450 CYP2 subfamily	AT3G48280.1	CYP71A25	cytochrome P450, family 71, subfamily A, polypeptide 25	LOC_Os01g12740.1	cytochrome P450, putative, expressed	0.711012	0.00574511	0.711639	0.0023796	NA	NA	0.836007	0.00160112	NA	NA	-0.566315	0.0468659
Sevir.5G014000	Sevir.5G014000.1	(1 of 2) K15119 - solute carrier family 25, member 39/40 (SLC25A39_40)	AT4G27940.1	ATMTM1,MTM1	manganese tracking factor for mitochondrial SOD2	LOC_Os01g12470.1	mitochondrial carrier protein, putative, expressed	2.40267	0.00279602	4.27062	0.00142772	NA	NA	NA	NA	3.92384	0.012209	NA	NA
Sevir.5G027900	Sevir.5G027900.1	(1 of 1) PTHR31375:SF13 - PECTIN LYASE-LIKE PROTEIN	AT1G02460.1		Pectin lyase-like superfamily protein	LOC_Os01g19170.1	polygalacturonase, putative, expressed	NA	NA	2.94627	0.00573853	NA	NA	NA	NA	2.83942	0.021466	NA	NA
Sevir.5G038000	Sevir.5G038000.1	(1 of 1) K12176 - COP9 signalosome complex subunit 2 (COPS2, CSN2, TRIP15)	AT2G26990.1	ATCSN2,COP12,CSN2,FUS12	proteasome family protein	LOC_Os01g17180.1	proteasome subunit, putative, expressed	0.477034	0.0149002	0.521422	0.00238579	NA	NA	0.709231	0.000171797	NA	NA	NA	NA
Sevir.5G038700	Sevir.5G038700.1	(1 of 1) PTHR24078//PTHR24078:SF228 - DNAJ HOMOLOG SUBFAMILY C MEMBER // SUBFAMILY NOT NAMED	AT2G41000.1		Chaperone DnaJ-domain superfamily protein	LOC_Os01g17040.1	heat shock protein DnaJ, putative, expressed	1.6547	1.35529e-10	NA	NA	NA	NA	NA	NA	NA	NA	1.11814	0.000171723
Sevir.5G039200	NA	NA	NA	NA	NA	NA	NA	NA	NA	NA	NA	0.797444	0.0360047	1.0822	0.00479415	1.17302	0.00369678	NA	NA
Sevir.5G042432	Sevir.5G042432.1	(1 of 5) PTHR23023//PTHR23023:SF102 - DIMETHYLANILINE MONOOXYGENASE // SUBFAMILY NOT NAMED	AT1G48910.1	YUC10	Flavin-containing monooxygenase family protein	LOC_Os01g16714.1	flavin monooxygenase, putative, expressed	0.981554	0.0404511	1.48141	0.00114835	1.33579	0.00640604	NA	NA	1.36271	0.0106686	NA	NA
Sevir.5G051000	Sevir.5G051000.1	(1 of 3) PTHR24012:SF490 - UBP1-ASSOCIATED PROTEIN 2C	AT2G41060.2		RNA-binding (RRM/RBD/RNP motifs) family protein	LOC_Os01g16090.1	RNA binding protein, putative, expressed	NA	NA	0.52848	0.00728815	NA	NA	NA	NA	0.498096	0.0302931	NA	NA
Sevir.5G052900	Sevir.5G052900.1	(1 of 2) KOG4474 - Uncharacterized conserved protein	AT1G35180.1		TRAM, LAG1 and CLN8 (TLC) lipid-sensing domain containing protein	LOC_Os01g15770.1	transmembrane protein 136, putative, expressed	-0.69224	0.0372108	0.723843	0.0219445	NA	NA	-0.876755	0.00984492	NA	NA	1.09896	0.00132143
Sevir.5G057500	Sevir.5G057500.1	(1 of 3) K08488 - syntaxin 7 (STX7)	AT5G46860.1	ATSYP22,ATVAM3,SGR3,SYP22,VAM3	Syntaxin/t-SNARE family protein	LOC_Os01g15110.1	syntaxin, putative, expressed	0.568098	0.0146873	NA	NA	NA	NA	NA	NA	0.52902	0.0384292	NA	NA
Sevir.5G058300	Sevir.5G058300.1	(1 of 1) PTHR21493//PTHR21493:SF117 - CGI-141-RELATED/LIPASE CONTAINING PROTEIN // ALPHA/BETA-HYDROLASES SUPERFAMILY PROTEIN	AT1G02660.1		alpha/beta-Hydrolases superfamily protein	LOC_Os01g15000.1	lipase, putative, expressed	NA	NA	0.81937	0.0429427	NA	NA	1.22342	0.0289771	NA	NA	NA	NA
Sevir.5G058900	Sevir.5G058900.1	(1 of 3) PTHR23316//PTHR23316:SF18 - IMPORTIN ALPHA // SUBFAMILY NOT NAMED	AT3G06720.2	AIMP ALPHA,AT-IMP,ATKAP ALPHA,IMPA-1,IMPA1	importin alpha isoform 1	LOC_Os01g14950.1	importin subunit alpha, putative, expressed	NA	NA	0.41599	0.0449299	NA	NA	0.627694	0.00656586	NA	NA	NA	NA
Sevir.5G059000	Sevir.5G059000.1	(1 of 2) PTHR31707:SF18 - PLANT INVERTASE/PECTIN METHYLESTERASE INHIBITOR DOMAIN-CONTAINING PROTEIN	AT3G36659.1		Plant invertase/pectin methylesterase inhibitor superfamily protein	LOC_Os01g14940.1	invertase/pectin methylesterase inhibitor family protein, putative, expressed	2.87998	8.21682e-17	2.72746	6.07038e-12	2.26076	1.10604e-07	NA	NA	1.22764	0.0188599	NA	NA
Sevir.5G063200	Sevir.5G063200.1	(1 of 1) PTHR21228//PTHR21228:SF20 - FAST LEU-RICH DOMAIN-CONTAINING // SUBFAMILY NOT NAMED	AT2G31890.1	ATRAP,RAP	RAP	LOC_Os03g31150.2	expressed protein	NA	NA	0.566196	0.0253906	0.894706	0.000108802	NA	NA	NA	NA	0.578444	0.0465591
Sevir.5G068150	Sevir.5G068150.1	(1 of 5) PF14200 - Ricin-type beta-trefoil lectin domain-like (RicinB_lectin_2)	AT2G39050.1		hydroxyproline-rich glycoprotein family protein	LOC_Os01g01450.1	stress responsive protein, putative, expressed	0.584031	0.00513816	NA	NA	NA	NA	0.905177	6.91662e-06	0.740002	0.000572454	NA	NA
Sevir.5G080400	Sevir.5G080400.1	(1 of 4) K02133 - F-type H+-transporting ATPase subunit beta (ATPeF1B, ATP5B, ATP2)	AT5G08680.1		ATP synthase alpha/beta family protein	LOC_Os01g49190.1	ATP synthase, putative, expressed	NA	NA	0.688596	0.0275835	NA	NA	1.7168	1.77023e-09	1.38419	4.58566e-06	NA	NA
Sevir.5G081900	Sevir.5G081900.2	(1 of 1) PTHR19241//PTHR19241:SF262 - ATP-BINDING CASSETTE TRANSPORTER // ABC TRANSPORTER G FAMILY MEMBER 7	AT2G01320.3		ABC-2 type transporter family protein	LOC_Os01g03144.1	white-brown complex homolog protein 7, putative, expressed	NA	NA	NA	NA	3.95983	0.00357039	NA	NA	-2.56621	0.0340666	3.90348	0.0120292
Sevir.5G089700	Sevir.5G089700.1	(1 of 11) PF00560//PF07714//PF08263 - Leucine Rich Repeat (LRR_1) // Protein tyrosine kinase (Pkinase_Tyr) // Leucine rich repeat N-terminal domain (LRRNT_2)	AT1G68400.1		leucine-rich repeat transmembrane protein kinase family protein	LOC_Os01g04230.1	inactive receptor kinase At2g26730 precursor, putative, expressed	NA	NA	NA	NA	0.753868	0.0396253	-1.09067	0.000422792	NA	NA	0.959561	0.0160206
Sevir.5G091000	Sevir.5G091000.1	(1 of 7) PTHR11527//PTHR11527:SF152 - SMALL HEAT-SHOCK PROTEIN HSP20 FAMILY // SUBFAMILY NOT NAMED	AT1G53540.1		HSP20-like chaperones superfamily protein	LOC_Os01g04360.1	hsp20/alpha crystallin family protein, putative, expressed	NA	NA	NA	NA	3.7932	0.041987	8.42266	2.91907e-07	6.80891	0.00011396	NA	NA
Sevir.5G091100	Sevir.5G091100.1	(1 of 7) PTHR11527//PTHR11527:SF152 - SMALL HEAT-SHOCK PROTEIN HSP20 FAMILY // SUBFAMILY NOT NAMED	AT1G53540.1		HSP20-like chaperones superfamily protein	LOC_Os01g04370.1	hsp20/alpha crystallin family protein, putative, expressed	NA	NA	NA	NA	4.59963	0.0484079	7.79653	0.00015308	NA	NA	NA	NA
Sevir.5G091200	Sevir.5G091200.1	(1 of 7) PTHR11527//PTHR11527:SF152 - SMALL HEAT-SHOCK PROTEIN HSP20 FAMILY // SUBFAMILY NOT NAMED	AT1G53540.1		HSP20-like chaperones superfamily protein	LOC_Os01g04370.1	hsp20/alpha crystallin family protein, putative, expressed	NA	NA	NA	NA	5.97601	0.00327088	9.89831	7.23186e-09	5.64665	0.00384818	NA	NA
Sevir.5G108400	Sevir.5G108400.1	(1 of 1) PTHR12763//PTHR12763:SF30 - UNCHARACTERIZED // MITOCHONDRIAL IMPORT INNER MEMBRANE TRANSLOCASE SUBUNIT TIM14-1	AT2G35795.1		Chaperone DnaJ-domain superfamily protein	LOC_Os07g09450.1	heat shock protein DnaJ, putative, expressed	NA	NA	1.05116	0.0291125	1.09713	0.021015	1.15585	0.0373854	NA	NA	NA	NA
Sevir.5G118200	Sevir.5G118200.1	(1 of 1) PTHR24031//PTHR24031:SF274 - RNA HELICASE // SUBFAMILY NOT NAMED	AT3G01540.2	ATDRH1,DRH1	DEAD box RNA helicase 1	LOC_Os01g07740.3	DEAD-box ATP-dependent RNA helicase 14, putative, expressed	NA	NA	NA	NA	0.846146	0.00443638	NA	NA	NA	NA	0.906379	0.0070595
Sevir.5G118900	Sevir.5G118900.2	(1 of 3) PF04134 - Protein of unknown function, DUF393 (DUF393)	AT1G52590.1		Putative thiol-disulphide oxidoreductase DCC	LOC_Os01g07800.2	thiol-disulphide oxidoreductase DCC, putative, expressed	2.07788	4.76604e-30	1.38863	3.06648e-14	1.24577	1.01126e-10	NA	NA	0.63542	0.00595924	0.657805	0.00706771
Sevir.5G119500	Sevir.5G119500.2	(1 of 1) PTHR13301//PTHR13301:SF77 - X-BOX TRANSCRIPTION FACTOR-RELATED // SUBFAMILY NOT NAMED	AT5G11260.1	HY5,TED 5	Basic-leucine zipper (bZIP) transcription factor family protein	LOC_Os01g07880.1	transcription factor HY5, putative, expressed	0.986604	1.5318e-05	1.09378	3.60305e-06	0.716823	0.00508708	NA	NA	0.698453	0.0156191	NA	NA
Sevir.5G120500	NA	NA	NA	NA	NA	NA	NA	1.04129	0.00672829	1.00322	0.00368716	NA	NA	1.42311	0.000165907	NA	NA	NA	NA
Sevir.5G124900	Sevir.5G124900.1	(1 of 5) PTHR10383 - SERINE INCORPORATOR	AT3G24460.1		Serinc-domain containing serine and sphingolipid biosynthesis protein	LOC_Os01g08460.1	TMS membrane protein/tumour differentially expressed protein, putative, expressed	1.68181	5.3445e-12	0.868188	0.000814482	NA	NA	0.650261	0.0401813	NA	NA	NA	NA
Sevir.5G126800	Sevir.5G126800.1	(1 of 1) PTHR21677//PTHR21677:SF2 - CRAMPED PROTEIN // SUBFAMILY NOT NAMED	AT2G36960.3	TKI1	TSL-kinase interacting protein 1	LOC_Os01g08680.1	myb/SANT domain protein, putative, expressed	NA	NA	NA	NA	2.5469	0.00663074	NA	NA	NA	NA	2.61953	0.0135886
Sevir.5G128600	Sevir.5G128600.1	(1 of 9) 1.14.20.2 - 2,4-dihydroxy-1,4-benzoxazin-3-one-glucoside dioxygenase / DIBOA-Glc dioxygenase	AT1G03400.1		2-oxoglutarate (2OG) and Fe(II)-dependent oxygenase superfamily protein	LOC_Os06g14400.1	1-aminocyclopropane-1-carboxylate oxidase homolog 4, putative, expressed	NA	NA	1.89847	0.00991684	3.15685	4.33221e-07	2.02368	0.0264485	NA	NA	NA	NA
Sevir.5G129200	Sevir.5G129200.1	(1 of 2) PTHR11527:SF93 - 17.6 KDA CLASS II HEAT SHOCK PROTEIN-RELATED	AT5G12020.1	HSP17.6II	17.6 kDa class II heat shock protein	LOC_Os01g08860.1	hsp20/alpha crystallin family protein, putative, expressed	NA	NA	NA	NA	5.43741	0.0437827	8.8217	0.000407607	NA	NA	NA	NA
Sevir.5G145600	Sevir.5G145600.1	(1 of 1) K03846 - alpha-1,2-mannosyltransferase (ALG9)	AT1G16900.1		Alg9-like mannosyltransferase family	LOC_Os01g11070.1	Alg9-like mannosyltransferase protein, putative, expressed	NA	NA	1.24116	4.79186e-05	0.745316	0.0139498	1.36594	2.53622e-06	1.27846	0.000158016	NA	NA
Sevir.5G156300	Sevir.5G156300.1	(1 of 1) PTHR22835//PTHR22835:SF158 - ZINC FINGER FYVE DOMAIN CONTAINING PROTEIN // SUBFAMILY NOT NAMED	AT1G09390.1		GDSL-like Lipase/Acylhydrolase superfamily protein	LOC_Os01g22780.2	GDSL-like lipase/acylhydrolase, putative, expressed	NA	NA	1.85879	0.0477694	NA	NA	NA	NA	2.47369	0.0137225	NA	NA
Sevir.5G166200	Sevir.5G166200.1	(1 of 1) PTHR22753//PTHR22753:SF1 - FAMILY NOT NAMED // TRANSMEMBRANE PROTEIN 68	AT1G54570.1		Esterase/lipase/thioesterase family protein	LOC_Os01g26039.1	expressed protein	3.07231	6.85158e-42	2.12661	1.65312e-20	3.10751	6.91598e-35	0.6803	0.0269984	NA	NA	NA	NA
Sevir.5G170800	Sevir.5G170800.1	(1 of 3) PTHR11260//PTHR11260:SF190 - GLUTATHIONE S-TRANSFERASE, GST, SUPERFAMILY, GST DOMAIN CONTAINING // SUBFAMILY NOT NAMED	AT3G62760.1	ATGSTF13	Glutathione S-transferase family protein	LOC_Os01g27360.1	glutathione S-transferase, putative, expressed	1.70311	1.58617e-06	2.0159	4.4765e-08	3.39975	3.24507e-17	NA	NA	0.9888	0.0416278	NA	NA
Sevir.5G179100	Sevir.5G179100.1	(1 of 2) PTHR22814//PTHR22814:SF47 - COPPER TRANSPORT PROTEIN ATOX1-RELATED // SUBFAMILY NOT NAMED	AT1G22990.1		Heavy metal transport/detoxification superfamily protein	LOC_Os01g32330.1	heavy metal-associated domain containing protein, expressed	0.866929	4.01661e-11	0.344915	0.0163295	0.316234	0.0342361	0.462198	0.00316853	NA	NA	NA	NA
Sevir.5G179200	Sevir.5G179200.1	(1 of 1) K03118 - sec-independent protein translocase protein TatC (tatC)	AT2G01110.1	APG2,PGA2,TATC,UNE3	Sec-independent periplasmic protein translocase	LOC_Os01g31680.1	uncharacterized protein sll0194, putative, expressed	NA	NA	0.490997	0.01075	NA	NA	NA	NA	0.511963	0.0193572	NA	NA
Sevir.5G184800	Sevir.5G184800.1	(1 of 1) PTHR15606//PTHR15606:SF3 - DNAJ HOMOLOG SUBFAMILY C MEMBER 8/LIPOPOLYSACCHARIDE SPECIFIC RESPONSE-7-RELATED // GPALPP MOTIFS-CONTAINING PROTEIN 1	AT1G65280.1		DNAJ heat shock N-terminal domain-containing protein	LOC_Os01g33800.1	heat shock protein DnaJ, putative, expressed	NA	NA	NA	NA	0.487197	0.0286272	NA	NA	NA	NA	0.727498	0.00187364
Sevir.5G192000	Sevir.5G192000.1	(1 of 1) PTHR12555//PTHR12555:SF14 - UBIQUITIN FUSION DEGRADATON PROTEIN 1 // SUBFAMILY NOT NAMED	AT4G15420.1		Ubiquitin fusion degradation UFD1 family protein	LOC_Os01g35040.1	ZOS1-09 - C2H2 zinc finger protein, expressed	NA	NA	NA	NA	1.02409	0.0124713	0.939226	0.0449303	NA	NA	1.03907	0.0267796
Sevir.5G199000	Sevir.5G199000.1	(1 of 1) PTHR24031//PTHR24031:SF290 - RNA HELICASE // SUBFAMILY NOT NAMED	AT5G11170.1		DEAD/DEAH box RNA helicase family protein	LOC_Os01g36920.2	DEAD-box ATP-dependent RNA helicase, putative, expressed	0.585568	0.0266258	1.04661	4.04183e-06	0.652207	0.00636514	NA	NA	0.729601	0.00785022	NA	NA
Sevir.5G206600	Sevir.5G206600.1	(1 of 3) K09481 - protein transport protein SEC61 subunit beta (SEC61B, SBH2)	AT3G60540.2		Preprotein translocase Sec, Sec61-beta subunit protein	LOC_Os01g38510.1	protein transport protein Sec61 subunit beta, putative, expressed	NA	NA	0.685522	0.0374752	0.769823	0.0142876	1.59574	5.54266e-08	1.0603	0.00207059	NA	NA
Sevir.5G212700	Sevir.5G212700.1	(1 of 1) KOG2895 - Uncharacterized conserved protein	AT5G35460.1			LOC_Os01g40280.1	integral membrane protein, putative, expressed	NA	NA	NA	NA	0.438285	0.02088	0.834744	1.54079e-06	0.856627	3.99411e-06	NA	NA
Sevir.5G218100	Sevir.5G218100.1	(1 of 34) PF04570 - zinc-finger of the FCS-type, C2-C2 (zf-FLZ)	AT3G22550.1		Protein of unknown function (DUF581)	LOC_Os01g41010.2	DUF581 domain containing protein, expressed	0.672779	0.0410818	0.792183	0.00987753	0.927903	0.00155309	NA	NA	0.731759	0.0453988	NA	NA
Sevir.5G229000	Sevir.5G229000.1	(1 of 1) K03661 - V-type H+-transporting ATPase 21kDa proteolipid subunit (ATPeV0B, ATP6F)	AT4G32530.1		ATPase, F0/V0 complex, subunit C protein	LOC_Os01g42430.1	vacuolar ATP synthase, putative, expressed	NA	NA	NA	NA	0.589219	0.023935	NA	NA	NA	NA	0.615879	0.0376199
Sevir.5G231700	Sevir.5G231700.1	(1 of 1) PTHR22835//PTHR22835:SF210 - ZINC FINGER FYVE DOMAIN CONTAINING PROTEIN // SUBFAMILY NOT NAMED	AT1G28580.1		GDSL-like Lipase/Acylhydrolase superfamily protein	LOC_Os01g42730.1	GDSL-like lipase/acylhydrolase, putative, expressed	0.857539	2.26046e-07	0.870735	8.11966e-08	0.773675	5.64092e-06	0.760876	1.77846e-05	0.670299	0.000298837	NA	NA
Sevir.5G236300	Sevir.5G236300.3	(1 of 1) PTHR23076:SF40 - ATP-DEPENDENT ZINC METALLOPROTEASE FTSH 11, CHLOROPLASTIC/MITOCHONDRIAL	AT5G53170.1	FTSH11	FTSH protease 11	LOC_Os01g43150.1	OsFtsH9 FtsH protease, homologue of AtFtsH11, expressed	0.957896	0.020879	NA	NA	1.51465	9.93011e-05	NA	NA	NA	NA	1.26338	0.00553041
Sevir.5G237900	Sevir.5G237900.4	(1 of 2) PTHR31827:SF14 - F22C12.10	AT1G64140.1			LOC_Os01g43372.1	expressed protein	NA	NA	1.15909	7.41831e-06	1.07541	5.20317e-05	NA	NA	0.734831	0.0197703	NA	NA
Sevir.5G238700	Sevir.5G238700.1	(1 of 1) PTHR24349//PTHR24349:SF147 - SERINE/THREONINE-PROTEIN KINASE // SUBFAMILY NOT NAMED	AT4G23650.1	CDPK6,CPK3	calcium-dependent protein kinase 6	LOC_Os01g43410.1	CAMK_CAMK_like.9 - CAMK includes calcium/calmodulin depedent protein kinases, expressed	0.373921	0.045517	NA	NA	NA	NA	0.398938	0.0471546	NA	NA	NA	NA
Sevir.5G240000	Sevir.5G240000.1	(1 of 2) K12795 - suppressor of G2 allele of SKP1 (SUGT1, SGT1)	AT4G11260.1	ATSGT1B,EDM1,ETA3,RPR1,SGT1B	phosphatase-related	LOC_Os01g43540.1	suppressor of G2 allele of SKP1, putative, expressed	NA	NA	0.434332	0.0213535	NA	NA	1.03988	2.18123e-09	0.709341	0.000280365	NA	NA
Sevir.5G242100	Sevir.5G242100.1	(1 of 1) PTHR24282//PTHR24282:SF19 - CYTOCHROME P450 FAMILY MEMBER // SUBFAMILY NOT NAMED	AT3G14680.1	CYP72A14	cytochrome P450, family 72, subfamily A, polypeptide 14	LOC_Os01g43740.1	cytochrome P450 72A1, putative, expressed	0.926898	2.25451e-07	NA	NA	NA	NA	0.676093	0.000837988	NA	NA	NA	NA
Sevir.5G244700	Sevir.5G244700.1	(1 of 1) K02909 - large subunit ribosomal protein L31 (RP-L31, rpmE)	AT1G75350.1	emb2184	Ribosomal protein L31	LOC_Os01g44210.1	50S ribosomal protein L31, putative, expressed	NA	NA	0.57967	0.0108485	NA	NA	NA	NA	0.527947	0.048417	NA	NA
Sevir.5G250900	Sevir.5G250900.1	(1 of 1) PTHR10361//PTHR10361:SF35 - SODIUM-BILE ACID COTRANSPORTER // SODIUM/PYRUVATE COTRANSPORTER BASS2, CHLOROPLASTIC	AT2G26900.1		Sodium Bile acid symporter family	LOC_Os01g45750.1	bile acid sodium symporter family protein, putative, expressed	NA	NA	NA	NA	0.312662	0.0404888	NA	NA	NA	NA	0.409248	0.0131463
Sevir.5G252400	Sevir.5G252400.1	(1 of 4) K07936 - GTP-binding nuclear protein Ran (RAN)	AT5G55190.1	ATRAN3,RAN3	RAN GTPase 3	LOC_Os05g49890.1	ras-related protein, putative, expressed	0.759816	0.000690721	1.08447	3.02647e-07	0.795194	0.000379524	1.1274	2.45231e-07	0.674137	0.00826993	NA	NA
Sevir.5G254100	Sevir.5G254100.9	(1 of 1) PTHR22835//PTHR22835:SF273 - ZINC FINGER FYVE DOMAIN CONTAINING PROTEIN // SUBFAMILY NOT NAMED	AT1G28600.1		GDSL-like Lipase/Acylhydrolase superfamily protein	LOC_Os01g42730.1	GDSL-like lipase/acylhydrolase, putative, expressed	1.75895	1.24584e-06	1.97868	4.69323e-08	1.63745	3.57951e-05	NA	NA	NA	NA	1.08052	0.0292212
Sevir.5G274700	Sevir.5G274700.1	(1 of 6) 2.3.1.20//2.3.1.75 - Diacylglycerol O-acyltransferase / Diglyceride acyltransferase // Long-chain-alcohol O-fatty-acyltransferase / Wax synthase	AT5G53390.1		O-acyltransferase (WSD1-like) family protein	LOC_Os01g48874.1	wax synthase, putative, expressed	3.07857	1.39763e-09	3.63347	1.96278e-07	1.53777	0.0102976	NA	NA	1.89658	0.0423789	NA	NA
Sevir.5G274900	Sevir.5G274900.1	(1 of 2) 2.7.8.11//6.2.1.3 - CDP-diacylglycerol--inositol 3-phosphatidyltransferase / Phosphatidylinositol synthase // Long-chain-fatty-acid--CoA ligase / Lignoceroyl-CoA synthase	AT4G23850.1	LACS4	AMP-dependent synthetase and ligase family protein	LOC_Os01g48910.1	AMP-binding enzyme, putative, expressed	0.552946	0.00492085	NA	NA	NA	NA	NA	NA	0.447171	0.0452288	NA	NA
Sevir.5G277600	Sevir.5G277600.1	(1 of 40) PF14009 - Domain of unknown function (DUF4228) (DUF4228)	AT3G03280.1			LOC_Os05g47960.1	expressed protein	1.29995	0.0410903	1.28138	0.0242677	NA	NA	NA	NA	1.47185	0.0208106	NA	NA
Sevir.5G282100	Sevir.5G282100.1	(1 of 1) PTHR32054//PTHR32054:SF5 - FAMILY NOT NAMED // PROTEIN PLASTID MOVEMENT IMPAIRED 15-RELATED	AT1G66840.1		Plant protein of unknown function (DUF827)	LOC_Os01g49740.1	expressed protein	0.821121	1.4297e-06	NA	NA	0.411947	0.0349522	0.47307	0.0231955	NA	NA	NA	NA
Sevir.5G290500	Sevir.5G290500.1	(1 of 1) PTHR11689:SF14 - CHLORIDE CHANNEL PROTEIN 2	AT4G35440.1	ATCLC-E,CLC-E,CLCE	chloride channel E	LOC_Os01g50860.1	chloride transporter, chloride channel family, putative, expressed	0.763353	0.0390976	1.49167	2.29345e-06	2.06889	8.34618e-10	NA	NA	0.901783	0.0238732	1.22369	0.00436594
Sevir.5G301100	Sevir.5G301100.1	(1 of 1) PTHR21319:SF15 - CHY AND CTCHY AND RING-TYPE ZINC FINGER PROTEIN	AT5G25560.1		CHY-type/CTCHY-type/RING-type Zinc finger protein	LOC_Os01g52110.4	RING finger and CHY zinc finger domain-containing protein 1, putative, expressed	0.75456	4.22636e-06	0.415462	0.0185732	NA	NA	1.18083	1.10821e-13	1.29166	8.54117e-16	1.2373	3.35443e-13
Sevir.5G307400	Sevir.5G307400.1	(1 of 3) KOG4491 - Predicted membrane protein	AT1G78620.1		Protein of unknown function DUF92, transmembrane	LOC_Os01g52864.2	transmembrane protein, putative, expressed	NA	NA	NA	NA	1.15577	0.0170375	NA	NA	NA	NA	1.30551	0.015319
Sevir.5G311200	Sevir.5G311200.1	(1 of 6) PTHR11926//PTHR11926:SF234 - GLUCOSYL/GLUCURONOSYL TRANSFERASES // SUBFAMILY NOT NAMED	AT3G16520.3	UGT88A1	UDP-glucosyl transferase 88A1	LOC_Os01g53330.1	anthocyanidin 5,3-O-glucosyltransferase, putative, expressed	2.13291	0.0489872	4.71271	0.00108646	2.77644	0.00851237	NA	NA	4.61975	0.00491143	NA	NA
Sevir.5G314400	Sevir.5G314400.1	(1 of 3) K05759 - profilin (PFN)	AT2G19770.1	PRF5	profilin 5	LOC_Os10g17660.1	profilin domain containing protein, expressed	NA	NA	2.29851	0.000782653	NA	NA	-1.84154	0.00516446	2.26241	0.00353234	NA	NA
Sevir.5G327100	Sevir.5G327100.1	(1 of 1) K04507 - calcyclin binding protein (CACYBP, SIP)	AT1G30070.1		SGS domain-containing protein	LOC_Os01g55270.1	SGS domain containing protein, expressed	NA	NA	1.76791	2.37572e-07	1.32459	9.10333e-05	4.08797	7.91619e-47	3.83463	5.75768e-33	1.34355	0.000456393
Sevir.5G329300	Sevir.5G329300.2	(1 of 1) PTHR13464 - TRANSCRIPTIONAL REGULATOR PROTEIN HCNGP	AT1G29220.1		transcriptional regulator family protein	LOC_Os01g55490.1	transcriptional regulator family protein, putative, expressed	1.08359	0.00733301	NA	NA	NA	NA	1.08112	0.0138515	NA	NA	NA	NA
Sevir.5G330900	NA	NA	NA	NA	NA	NA	NA	0.942417	4.15307e-13	0.45973	0.000948144	NA	NA	0.436013	0.00574636	0.526441	0.000533102	0.612442	6.93748e-05
Sevir.5G331000	Sevir.5G331000.1	(1 of 2) K17496 - mitochondrial import inner membrane translocase subunit TIM50 (TIM50)	AT1G55900.1	emb1860,TIM50	Haloacid dehalogenase-like hydrolase (HAD) superfamily protein	LOC_Os01g55700.1	NLI interacting factor-like phosphatase, putative, expressed	NA	NA	1.2718	0.00142346	NA	NA	1.00842	0.0276765	1.23706	0.00723406	NA	NA
Sevir.5G344400	Sevir.5G344400.1	(1 of 1) PTHR19845//PTHR19845:SF8 - KATANIN P80 SUBUNIT // SUBFAMILY NOT NAMED	AT1G61210.2		Transducin/WD40 repeat-like superfamily protein	LOC_Os01g57210.1	katanin p80 WD40 repeat-containing subunit B1 homolog 1, putative, expressed	NA	NA	NA	NA	0.79591	0.0274563	NA	NA	NA	NA	0.828219	0.0457168
Sevir.5G366500	Sevir.5G366500.1	(1 of 1) PTHR24298//PTHR24298:SF56 - FAMILY NOT NAMED // TRANS-CINNAMATE 4-MONOOXYGENASE	AT2G30490.1	ATC4H,C4H,CYP73A5,REF3	cinnamate-4-hydroxylase	LOC_Os01g60450.1	cytochrome P450, putative, expressed	NA	NA	NA	NA	2.37972	0.0255432	NA	NA	NA	NA	2.76696	0.0178894
Sevir.5G369000	NA	NA	NA	NA	NA	NA	NA	2.43101	4.08223e-25	2.58686	3.1078e-28	2.46556	3.33991e-25	NA	NA	0.691902	0.02422	NA	NA
Sevir.5G376000	Sevir.5G376000.1	(1 of 1) PTHR33473:SF1 - ATP-DEPENDENT CLP PROTEASE ADAPTER PROTEIN CLPS	AT1G68660.1		Ribosomal protein L12/ ATP-dependent Clp protease adaptor protein ClpS family protein	LOC_Os01g61700.1	ATP-dependent Clp protease adaptor protein ClpS containing protein, expressed	4.07076	0.00364868	3.61783	0.00133002	3.20712	0.00708576	7.3856	5.14268e-09	4.44614	0.000220536	2.97319	0.0326942
Sevir.5G381300	Sevir.5G381300.1	(1 of 8) K03283 - heat shock 70kDa protein 1/8 (HSPA1_8)	AT3G12580.1	ATHSP70,HSP70	heat shock protein 70	LOC_Os05g38530.1	DnaK family protein, putative, expressed	NA	NA	NA	NA	2.85361	0.000570896	7.14587	4.02437e-24	4.37597	4.03776e-08	2.13902	0.031845
Sevir.5G381400	Sevir.5G381400.1	(1 of 2) PTHR33981//PTHR33981:SF3 - FAMILY NOT NAMED // EXPRESSED PROTEIN	AT2G37570.1	SLT1	HSP20-like chaperones superfamily protein	LOC_Os01g62300.1	SLT1 protein, putative, expressed	NA	NA	0.727596	0.0259031	NA	NA	NA	NA	NA	NA	0.868041	0.0196134
Sevir.5G382400	Sevir.5G382400.1	(1 of 3) 5.3.1.1 - Triose-phosphate isomerase / Triosephosphate mutase	AT3G55440.1	ATCTIMC,CYTOTPI,TPI	triosephosphate isomerase	LOC_Os01g62420.1	triosephosphate isomerase, cytosolic, putative, expressed	NA	NA	1.26439	0.0145882	1.0926	0.0294027	NA	NA	1.80898	0.000879935	NA	NA
Sevir.5G388400	Sevir.5G388400.1	(1 of 5) PTHR11220 - HEME-BINDING PROTEIN-RELATED	AT2G37970.1	SOUL-1	SOUL heme-binding family protein	LOC_Os01g63210.1	SOUL heme-binding protein, putative, expressed	1.66955	2.03875e-15	1.18289	8.38593e-08	1.27434	8.70234e-09	NA	NA	0.576446	0.0410914	NA	NA
Sevir.5G396100	NA	NA	NA	NA	NA	NA	NA	NA	NA	0.68038	0.00297682	0.665549	0.00551311	NA	NA	NA	NA	0.618676	0.0261239
Sevir.5G402700	Sevir.5G402700.1	(1 of 2) 2.4.2.14 - Amidophosphoribosyltransferase / Phosphoribosyldiphosphate 5-amidotransferase	AT2G16570.1	ASE1,ATASE,ATASE1	GLN phosphoribosyl pyrophosphate amidotransferase 1	LOC_Os01g65260.1	amidophosphoribosyltransferase, chloroplast precursor, putative, expressed	0.49612	0.0477965	NA	NA	NA	NA	NA	NA	NA	NA	0.781167	0.00706771
Sevir.5G407700	Sevir.5G407700.1	(1 of 2) PTHR11183//PTHR11183:SF62 - GLYCOGENIN // SUBFAMILY NOT NAMED	AT3G18660.2	GUX1,PGSIP1	plant glycogenin-like starch initiation protein 1	LOC_Os01g65780.1	glycosyl transferase, putative, expressed	NA	NA	0.494159	0.0115236	0.736576	0.000198107	NA	NA	NA	NA	0.581217	0.0141622
Sevir.5G410200	Sevir.5G410200.1	(1 of 1) PTHR21669//PTHR21669:SF13 - CAPZ-INTERACTING PROTEIN AND RELATED PROTEINS // WOUND-RESPONSIVE FAMILY PROTEIN	AT1G21610.2		wound-responsive family protein	LOC_Os01g66050.1	wound-responsive family protein, putative, expressed	0.77265	0.000778985	NA	NA	NA	NA	0.550118	0.04646	NA	NA	NA	NA
Sevir.5G412700	Sevir.5G412700.1	(1 of 6) KOG4249 - Uncharacterized conserved protein	AT5G49820.1	EMB1879,RUS6	Protein of unknown function, DUF647	LOC_Os01g66350.1	DUF647 domain containing protein, putative, expressed	NA	NA	NA	NA	0.979101	0.00139975	NA	NA	NA	NA	1.01322	0.00334588
Sevir.5G423100	NA	NA	NA	NA	NA	NA	NA	NA	NA	3.40256	2.03304e-14	1.36347	0.00021214	NA	NA	1.71693	0.00213047	NA	NA
Sevir.5G427650	Sevir.5G427650.1	(1 of 21) 3.5.1.98 - Histone deacetylase / HDAC	AT5G22650.1	ATHD2,ATHD2B,HD2,HD2B,HDA4,HDT02,HDT2	histone deacetylase 2B	LOC_Os01g68104.1	ZOS1-21 - C2H2 zinc finger protein, expressed	1.17129	0.0140273	0.991681	0.00440988	NA	NA	1.08347	0.0440328	NA	NA	NA	NA
Sevir.5G438300	NA	NA	NA	NA	NA	NA	NA	NA	NA	1.46115	0.0407607	2.13462	0.00391846	NA	NA	NA	NA	1.81799	0.0405218
Sevir.5G449100	Sevir.5G449100.1	(1 of 1) PTHR31407//PTHR31407:SF16 - FAMILY NOT NAMED // PSBP DOMAIN-CONTAINING PROTEIN 7, CHLOROPLASTIC	AT3G05410.2		Photosystem II reaction center PsbP family protein	LOC_Os01g70820.1	lumenal PsbP, putative, expressed	1.56614	4.03532e-07	1.81274	4.06635e-09	2.59383	2.81977e-15	NA	NA	NA	NA	0.902588	0.0468828
Sevir.5G459500	Sevir.5G459500.1	(1 of 14) PTHR11260//PTHR11260:SF236 - GLUTATHIONE S-TRANSFERASE, GST, SUPERFAMILY, GST DOMAIN CONTAINING // SUBFAMILY NOT NAMED	AT3G09270.1	ATGSTU8,GSTU8	glutathione S-transferase TAU 8	LOC_Os03g39850.1	glutathione S-transferase, putative, expressed	NA	NA	3.92799	0.000313876	2.3616	0.00113823	NA	NA	2.80744	0.0392388	NA	NA
Sevir.5G462800	Sevir.5G462800.1	(1 of 1) PTHR30543//PTHR30543:SF5 - CHROMATE REDUCTASE // SUBFAMILY NOT NAMED	AT3G27890.1	NQR	NADPH:quinone oxidoreductase	LOC_Os01g72460.1	NADPH quinone oxidoreductase, putative, expressed	0.803187	0.00295933	0.581618	0.044835	NA	NA	NA	NA	0.714366	0.0266709	NA	NA
Sevir.5G471200	Sevir.5G471200.1	(1 of 2) K12844 - U4/U6 small nuclear ribonucleoprotein PRP31 (PRPF31)	AT1G60170.1	emb1220	pre-mRNA processing ribonucleoprotein binding region-containing protein	LOC_Os07g04850.3	pre-mRNA-processing factor 31, putative, expressed	NA	NA	NA	NA	1.21416	0.034622	NA	NA	NA	NA	1.40523	0.0278044
Sevir.5G473600	Sevir.5G473600.3	(1 of 6) PF05605 - Drought induced 19 protein (Di19), zinc-binding (zf-Di19)	AT3G05700.1		Drought-responsive family protein	LOC_Os01g73960.1	drought induced 19 protein, putative, expressed	0.763145	0.00147049	NA	NA	NA	NA	NA	NA	0.595633	0.0364409	NA	NA
Sevir.5G473700	Sevir.5G473700.1	(1 of 16) PF05212 - Protein of unknown function (DUF707) (DUF707)	AT1G67850.1		Protein of unknown function (DUF707)	LOC_Os01g73970.1	lysine ketoglutarate reductase trans-splicing related 1, putative, expressed	NA	NA	0.863939	0.0424945	1.67715	4.79765e-05	NA	NA	NA	NA	1.58431	0.000788246
Sevir.5G473900	Sevir.5G473900.1	(1 of 2) PTHR19359:SF26 - CYTOCHROME B5 ISOFORM B	AT2G32720.1	ATCB5-B,B5				NA	NA	0.626426	0.000517866	NA	NA	1.32624	5.11035e-15	1.32117	2.23723e-14	NA	NA
Sevir.5G477100	Sevir.5G477100.2	(1 of 1) K09523 - DnaJ homolog subfamily C member 3 (DNAJC3)	AT5G03160.1	ATP58IPK,P58IPK	homolog of mamallian P58IPK	LOC_Os01g74580.1	dnaJ homolog subfamily C member, putative, expressed	NA	NA	NA	NA	1.49877	0.00200463	2.27061	2.65841e-07	1.38317	0.0062219	1.76472	0.000939977
Sevir.6G009900	Sevir.6G009900.1	(1 of 2) K00234 - succinate dehydrogenase (ubiquinone) flavoprotein subunit (SDHA, SDH1)	AT5G66760.1	SDH1-1	succinate dehydrogenase 1-1	LOC_Os07g04240.1	succinate dehydrogenase flavoprotein subunit,mitochondrial precursor, putative, expressed	NA	NA	NA	NA	0.757639	0.00229278	NA	NA	0.6315	0.0311413	NA	NA
Sevir.6G020700	Sevir.6G020700.1	(1 of 1) PTHR33650//PTHR33650:SF1 - FAMILY NOT NAMED // CEMA-LIKE PROTON EXTRUSION PROTEIN-LIKE PROTEIN	AT4G31040.1		CemA-like proton extrusion protein-related	LOC_Os08g12780.4	chloroplast envelope membrane protein, putative, expressed	NA	NA	0.825034	0.0191542	1.3377	8.09336e-05	NA	NA	NA	NA	1.15022	0.00367732
Sevir.6G022600	Sevir.6G022600.1	(1 of 183) PF00847 - AP2 domain (AP2)	AT1G03800.1	ATERF10,ERF10	ERF domain protein 10	LOC_Os04g52090.1	AP2 domain containing protein, expressed	0.885745	0.0478276	1.47788	0.000361525	1.4848	0.000380162	NA	NA	2.02816	2.16604e-06	1.10696	0.0302967
Sevir.6G025500	Sevir.6G025500.1	(1 of 11) PF01429 - Methyl-CpG binding domain (MBD)	AT5G52230.1	MBD13	methyl-CPG-binding domain protein 13	LOC_Os08g10590.1	expressed protein	0.823774	0.000408928	NA	NA	NA	NA	0.680463	0.0099434	NA	NA	NA	NA
Sevir.6G046500	Sevir.6G046500.1	(1 of 1) PF08847 - Domain of unknown function (DUF1817) (DUF1817)	AT2G47910.1	CRR6	chlororespiratory reduction 6	LOC_Os08g07060.1	CRR6, putative, expressed	NA	NA	0.640661	0.0389455	NA	NA	NA	NA	NA	NA	0.68326	0.0499079
Sevir.6G059200	Sevir.6G059200.1	(1 of 180) KOG0156 - Cytochrome P450 CYP2 subfamily	AT1G64940.1	CYP89A6	cytochrome P450, family 87, subfamily A, polypeptide 6	LOC_Os08g05620.1	cytochrome P450, putative, expressed	1.73668	9.65271e-20	0.642759	0.00103251	NA	NA	0.556385	0.0337686	NA	NA	NA	NA
Sevir.6G067700	Sevir.6G067700.1	(1 of 226) PF00076 - RNA recognition motif. (a.k.a. RRM, RBD, or RNP domain) (RRM_1)	AT5G54580.1		RNA-binding (RRM/RBD/RNP motifs) family protein	LOC_Os08g04440.1	RNA recognition motif containing protein, putative, expressed	NA	NA	0.893089	0.000434069	NA	NA	0.710537	0.0222458	0.925514	0.00107549	NA	NA
Sevir.6G078100	Sevir.6G078100.1	(1 of 2) PTHR33372//PTHR33372:SF1 - FAMILY NOT NAMED // CHLOROPLAST J-LIKE DOMAIN 1-CONTAINING PROTEIN	AT1G08640.1	CJD1	Chloroplast J-like domain 1	LOC_Os08g03380.1	heat shock protein DnaJ, putative, expressed	NA	NA	0.946978	0.00277484	NA	NA	NA	NA	0.84222	0.0235782	NA	NA
Sevir.6G082500	Sevir.6G082500.1	(1 of 1) PTHR23359//PTHR23359:SF84 - NUCLEOTIDE KINASE // SUBFAMILY NOT NAMED	AT3G01820.1		P-loop containing nucleoside triphosphate hydrolases superfamily protein	LOC_Os08g02540.1	adenylate kinase, putative, expressed	1.19851	7.07768e-05	1.54268	6.66296e-08	1.11934	0.000223293	1.31311	2.65557e-05	NA	NA	NA	NA
Sevir.6G084700	Sevir.6G084700.1	(1 of 30) KOG0131 - Splicing factor 3b, subunit 4	AT1G01080.1		RNA-binding (RRM/RBD/RNP motifs) family protein	LOC_Os08g02390.1	RNA recognition motif containing protein, putative, expressed	NA	NA	1.22097	5.86551e-06	0.726085	0.00554982	NA	NA	0.853747	0.00925957	NA	NA
Sevir.6G096700	Sevir.6G096700.1	(1 of 2) K15119 - solute carrier family 25, member 39/40 (SLC25A39_40)	AT4G27940.1	ATMTM1,MTM1	manganese tracking factor for mitochondrial SOD2	LOC_Os08g29720.2	mitochondrial carrier protein, putative, expressed	1.24799	8.74025e-06	0.614554	0.0441869	0.977666	0.000687267	NA	NA	0.828611	0.0126552	NA	NA
Sevir.6G097400	Sevir.6G097400.2	(1 of 7) K14611 - solute carrier family 23 (nucleobase transporter), member 1/2 (SLC23A1_2, SVCT1_2)	AT2G34190.1		Xanthine/uracil permease family protein	LOC_Os09g15170.1	nucleobase-ascorbate transporter, putative, expressed	NA	NA	0.99084	0.0321043	NA	NA	NA	NA	1.49212	0.00178071	NA	NA
Sevir.6G108466	NA	NA	NA	NA	NA	NA	NA	NA	NA	0.629629	0.0129755	0.905677	0.000277932	NA	NA	0.688368	0.0164237	1.31645	4.99069e-07
Sevir.6G115800	Sevir.6G115800.1	(1 of 2) PTHR10050//PTHR10050:SF33 - DOLICHYL-PHOSPHATE-MANNOSE--PROTEIN MANNOSYLTRANSFERASE // SUBFAMILY NOT NAMED	AT2G25110.1	AtSDF2,ATSDL,SDF2	stromal cell-derived factor 2-like protein precursor	LOC_Os08g17680.1	stromal cell-derived factor 2-like protein precursor, putative, expressed	NA	NA	NA	NA	0.907624	0.0441134	2.75048	4.41247e-13	2.46787	1.2071e-08	1.13115	0.0221673
Sevir.6G128600	Sevir.6G128600.1	(1 of 2) PTHR10353//PTHR10353:SF78 - GLYCOSYL HYDROLASE // SUBFAMILY NOT NAMED	AT1G02850.2	BGLU11	beta glucosidase 11	LOC_Os09g33680.1	Os9bglu31 - beta-glucosidase, dhurrinase, similar to G. max hydroxyisourate hydrolase, expressed	2.54304	2.44951e-40	2.42352	2.5145e-36	1.47102	1.73962e-14	NA	NA	0.567574	0.0352739	NA	NA
Sevir.6G142700	Sevir.6G142700.1	(1 of 2) K14397 - cleavage and polyadenylation specificity factor subunit 5 (NUDT21, CPSF5, CFIM25)	AT4G29820.1	ATCFIM-25,CFIM-25	homolog of CFIM-25	LOC_Os08g30820.1	cleavage and polyadenylation specificity factor subunit 5, putative, expressed	2.56394	1.65959e-44	1.63481	1.97768e-17	1.24533	4.58358e-10	NA	NA	0.581549	0.0205641	NA	NA
Sevir.6G155500	Sevir.6G155500.1	(1 of 5) PTHR11439//PTHR11439:SF161 - GAG-POL-RELATED RETROTRANSPOSON // SUBFAMILY NOT NAMED	AT4G00980.1		zinc knuckle (CCHC-type) family protein	LOC_Os08g32560.1	expressed protein	2.19911	1.61634e-23	1.38629	2.76281e-09	0.933476	0.000140453	NA	NA	0.825801	0.00402858	NA	NA
Sevir.6G157400	NA	NA	NA	NA	NA	NA	NA	2.186	0.000672072	1.29354	0.0124122	1.71692	0.0018655	NA	NA	NA	NA	1.5589	0.0161011
Sevir.6G158100	NA	NA	NA	NA	NA	NA	NA	NA	NA	NA	NA	2.06868	0.00386968	NA	NA	NA	NA	2.20924	0.0057669
Sevir.6G164600	Sevir.6G164600.1	(1 of 1) KOG0114//KOG1190 - Predicted RNA-binding protein (RRM superfamily) // Polypyrimidine tract-binding protein	AT3G01150.1	ATPTB1,PTB,PTB1	polypyrimidine tract-binding protein 1	LOC_Os08g33830.1	polypyrimidine tract-binding protein, putative, expressed	NA	NA	0.411502	0.0499787	NA	NA	0.514015	0.0311182	NA	NA	NA	NA
Sevir.6G168600	Sevir.6G168600.1	(1 of 2) PTHR10050//PTHR10050:SF33 - DOLICHYL-PHOSPHATE-MANNOSE--PROTEIN MANNOSYLTRANSFERASE // SUBFAMILY NOT NAMED	AT2G25110.1	AtSDF2,ATSDL,SDF2	stromal cell-derived factor 2-like protein precursor	LOC_Os08g34190.1	stromal cell-derived factor 2-like protein precursor, putative, expressed	NA	NA	NA	NA	1.18516	0.00254813	1.34055	0.000342086	NA	NA	NA	NA
Sevir.6G168700	Sevir.6G168700.1	(1 of 1) 1.2.1.9 - Glyceraldehyde-3-phosphate dehydrogenase (NADP(+)) / Triosephosphate dehydrogenase	AT2G24270.4	ALDH11A3	aldehyde dehydrogenase 11A3	LOC_Os08g34210.1	aldehyde dehydrogenase, putative, expressed	0.876254	0.00027316	0.580762	0.0192691	NA	NA	0.807569	0.00207006	0.823333	0.00179935	NA	NA
Sevir.6G183100	Sevir.6G183100.1	(1 of 9) 1.14.13.192 - Oryzalexin E synthase / CYP76M6	AT2G45550.1	CYP76C4	cytochrome P450, family 76, subfamily C, polypeptide 4	LOC_Os08g39730.1	cytochrome P450, putative, expressed	1.88924	2.08357e-14	0.911986	0.000390449	0.572901	0.0403018	0.869608	0.00385265	NA	NA	NA	NA
Sevir.6G195300	Sevir.6G195300.1	(1 of 1) PTHR31307//PTHR31307:SF17 - FAMILY NOT NAMED // GENOMIC DNA, CHROMOSOME 3, TAC CLONE:K7P8	AT2G44730.1		Alcohol dehydrogenase transcription factor Myb/SANT-like family protein	LOC_Os08g37810.1	transcription factor like protein, putative, expressed	0.627694	0.0013559	NA	NA	NA	NA	NA	NA	0.523471	0.0171519	NA	NA
Sevir.6G196800	Sevir.6G196800.1	(1 of 1) PTHR24093:SF124 - COPPER-TRANSPORTING ATPASE PAA1, CHLOROPLASTIC	AT4G33520.2	HMA6,PAA1	P-type ATP-ase 1	LOC_Os08g37950.1	copper-transporting ATPase PAA1, putative, expressed	NA	NA	NA	NA	0.51621	0.0178625	NA	NA	0.526181	0.0499209	NA	NA
Sevir.6G197700	Sevir.6G197700.1	(1 of 4) K09487 - heat shock protein 90kDa beta (HSP90B, TRA1)	AT2G04030.1	AtHsp90.5,CR88,EMB1956,Hsp88.1,HSP90.5	Chaperone protein htpG family protein	LOC_Os08g38086.3	heat shock protein, putative, expressed	1.116	0.00118968	1.92272	2.02135e-10	1.36081	1.23425e-05	1.44054	2.87717e-05	NA	NA	NA	NA
Sevir.6G207050	Sevir.6G207050.1	(1 of 4) K04079 - molecular chaperone HtpG (htpG, HSP90A)	AT5G56000.1	AtHsp90.4,Hsp81.4	HEAT SHOCK PROTEIN 81.4	LOC_Os09g30412.1	heat shock protein, putative, expressed	NA	NA	2.06452	4.22571e-12	0.994566	0.00234784	1.60782	4.41977e-07	0.796898	0.0374681	NA	NA
Sevir.6G207201	Sevir.6G207201.1	(1 of 4) K04079 - molecular chaperone HtpG (htpG, HSP90A)	AT5G56000.1	AtHsp90.4,Hsp81.4	HEAT SHOCK PROTEIN 81.4	LOC_Os09g30412.1	heat shock protein, putative, expressed	NA	NA	2.54126	1.25671e-15	1.28995	0.000170038	2.45807	2.66873e-14	1.67016	2.72538e-06	NA	NA
Sevir.6G219200	Sevir.6G219200.1	(1 of 4) PTHR12396 - METHYL-CPG BINDING PROTEIN, MBD	AT5G35330.1	ATMBD2,MBD02,MBD2	methyl-CPG-binding domain protein 02	LOC_Os09g32090.1	methyl-binding domain protein MBD, putative, expressed	NA	NA	1.20282	0.019203	NA	NA	1.35846	0.00364401	2.20895	1.16732e-05	1.36102	0.0183565
Sevir.6G224100	Sevir.6G224100.1	(1 of 4) PF03188//PF04526 - Eukaryotic cytochrome b561 (Cytochrom_B561) // Protein of unknown function (DUF568) (DUF568)	AT3G25290.1		Auxin-responsive family protein	LOC_Os08g41280.1	membrane protein, putative, expressed	0.596896	0.00225244	NA	NA	NA	NA	0.603653	0.00396991	NA	NA	NA	NA
Sevir.6G226300	Sevir.6G226300.2	(1 of 2) K09571 - FK506-binding protein 4/5 (FKBP4_5)	AT3G25230.1	ATFKBP62,FKBP62,ROF1	rotamase FKBP 1	LOC_Os08g41390.1	peptidyl-prolyl isomerase, putative, expressed	NA	NA	1.94954	1.28292e-15	0.765946	0.00524857	2.11855	3.0829e-18	1.7207	2.30967e-11	NA	NA
Sevir.6G250700	Sevir.6G250700.1	(1 of 2) K01517 - manganese-dependent ADP-ribose/CDP-alcohol diphosphatase (ADPRM)	AT4G24730.3		Calcineurin-like metallo-phosphoesterase superfamily protein	LOC_Os07g48840.2	Ser/Thr protein phosphatase family protein, putative, expressed	NA	NA	0.617263	0.0127189	NA	NA	NA	NA	0.653552	0.0206444	NA	NA
Sevir.6G252900	Sevir.6G252900.1	(1 of 1) PTHR14194//PTHR14194:SF81 - NITROGEN METABOLIC REGULATION PROTEIN NMR-RELATED // SUBFAMILY NOT NAMED	AT4G35250.1		NAD(P)-binding Rossmann-fold superfamily protein	LOC_Os08g44000.1	uncharacterized protein ycf39, putative, expressed	0.746753	0.00114349	1.22255	6.99011e-09	1.34303	2.6093e-10	NA	NA	NA	NA	0.735111	0.00475742
Sevir.6G259600	Sevir.6G259600.1	(1 of 1) PTHR35709//PTHR35709:SF1 - FAMILY NOT NAMED // PROTEIN PROTON GRADIENT REGULATION 5, CHLOROPLASTIC	AT2G05620.1	PGR5	proton gradient regulation 5	LOC_Os08g45190.1	PGR5, putative, expressed	0.446987	0.00147713	NA	NA	NA	NA	NA	NA	NA	NA	0.421834	0.00786869
Sevir.6G260500	NA	NA	NA	NA	NA	NA	NA	2.63877	0.000365455	1.30043	0.0229054	1.67509	0.0297935	1.80609	0.048811	NA	NA	NA	NA
Sevir.7G009205	Sevir.7G009205.1	(1 of 3) PTHR22891//PTHR22891:SF35 - EUKARYOTIC TRANSLATION INITIATION FACTOR 2C // PROTEIN ARGONAUTE 6	AT2G32940.1	AGO6	Argonaute family protein	LOC_Os07g16224.1	piwi domain containing protein, putative, expressed	NA	NA	0.422208	0.0300569	0.408451	0.0356191	NA	NA	0.578236	0.00604558	NA	NA
Sevir.7G018015	Sevir.7G018015.1	(1 of 14) PF04195 - Putative gypsy type transposon (Transposase_28)				LOC_Os09g14710.1	retrotransposon protein, putative, unclassified, expressed	NA	NA	NA	NA	0.649885	0.00981487	NA	NA	0.589929	0.037949	NA	NA
Sevir.7G029400	Sevir.7G029400.1	(1 of 1) PTHR11528//PTHR11528:SF53 - HEAT SHOCK PROTEIN 90 // HEAT SHOCK PROTEIN 90-1	AT5G52640.1	ATHS83,AtHsp90-1,ATHSP90.1,HSP81-1,HSP81.1,HSP83,HSP90.1	heat shock protein 90.1	LOC_Os04g01740.1	heat shock protein, putative, expressed	NA	NA	NA	NA	4.43611	0.00198858	10.0188	8.80517e-20	4.56237	0.000400159	NA	NA
Sevir.7G034300	Sevir.7G034300.1	(1 of 1) PTHR12383//PTHR12383:SF5 - PROTEASE FAMILY S26 MITOCHONDRIAL INNER MEMBRANE PROTEASE-RELATED // PEPTIDASE-S24/S26 DOMAIN-CONTAINING PROTEIN	AT2G31140.1		Peptidase S24/S26A/S26B/S26C family protein	LOC_Os04g01240.1	serine-type peptidase, putative, expressed	0.729721	0.00209144	NA	NA	0.566722	0.00840528	0.56889	0.0417685	NA	NA	NA	NA
Sevir.7G047600	NA	NA	NA	NA	NA	NA	NA	NA	NA	0.847062	0.00847074	NA	NA	NA	NA	0.99002	0.00550284	NA	NA
Sevir.7G051100	Sevir.7G051100.1	(1 of 1) PTHR11586:SF18 - NUCLEIC ACID-BINDING, OB-FOLD-LIKE PROTEIN	AT3G59980.1		Nucleic acid-binding, OB-fold-like protein	LOC_Os04g23820.1	methionyl-tRNA synthetase, putative, expressed	NA	NA	NA	NA	0.735154	0.0440988	NA	NA	NA	NA	0.831245	0.0425844
Sevir.7G070400	Sevir.7G070400.1	(1 of 1) PTHR11695//PTHR11695:SF594 - ALCOHOL DEHYDROGENASE RELATED // SUBFAMILY NOT NAMED	AT4G13010.1		Oxidoreductase, zinc-binding dehydrogenase family protein	LOC_Os04g30420.1	dehydrogenase, putative, expressed	1.50673	3.8258e-16	0.702587	0.000366724	NA	NA	1.07275	9.77484e-08	0.586635	0.01152	NA	NA
Sevir.7G072600	Sevir.7G072600.1	(1 of 2) KOG4374 - RNA-binding protein Bicaudal-C	AT3G07170.1		Sterile alpha motif (SAM) domain-containing protein	LOC_Os04g30910.2	SAM domain family protein, expressed	0.857738	0.000505747	NA	NA	NA	NA	0.729177	0.0082936	NA	NA	NA	NA
Sevir.7G081300	Sevir.7G081300.1	(1 of 66) PF01535//PF13041//PF13812 - PPR repeat (PPR) // PPR repeat family (PPR_2) // Pentatricopeptide repeat domain (PPR_3)	AT4G30825.1		Tetratricopeptide repeat (TPR)-like superfamily protein	LOC_Os09g25550.1	pentatricopeptide, putative, expressed	-1.97054	0.0200642	NA	NA	1.5655	0.0204845	NA	NA	NA	NA	2.01382	0.00553041
Sevir.7G090800	Sevir.7G090800.1	(1 of 1) K08054 - calnexin (CANX)	AT5G61790.1	ATCNX1,CNX1	calnexin 1	LOC_Os04g32950.1	calreticulin precursor protein, putative, expressed	NA	NA	0.73393	0.0230908	0.814616	0.0120148	1.92608	6.99869e-11	1.13109	0.000836199	1.08293	0.00185593
Sevir.7G091300	Sevir.7G091300.1	(1 of 3) PTHR10044//PTHR10044:SF135 - INHIBITOR OF APOPTOSIS // SUBFAMILY NOT NAMED	AT3G12920.1		SBP (S-ribonuclease binding protein) family protein	LOC_Os04g33030.1	protein binding protein, putative, expressed	0.861288	0.0175973	NA	NA	NA	NA	1.1662	0.00102937	0.949853	0.00782496	NA	NA
Sevir.7G091800	Sevir.7G091800.1	(1 of 1) PTHR12126//PTHR12126:SF5 - NADH-UBIQUINONE OXIDOREDUCTASE 39 KDA SUBUNIT-RELATED // SUBFAMILY NOT NAMED	AT1G32220.1		NAD(P)-binding Rossmann-fold superfamily protein	LOC_Os04g33060.1	NAD dependent epimerase/dehydratase family protein, putative, expressed	0.66018	5.79761e-07	0.501424	0.000177813	0.582512	1.50469e-05	0.329446	0.048811	NA	NA	0.395429	0.0149323
Sevir.7G092200	Sevir.7G092200.1	(1 of 1) PTHR13832//PTHR13832:SF227 - PROTEIN PHOSPHATASE 2C // SUBFAMILY NOT NAMED	AT3G16560.1		Protein phosphatase 2C family protein	LOC_Os04g33080.3	protein phosphatase 2C, putative, expressed	0.602893	0.0351154	0.941739	0.000177234	1.15357	3.59453e-06	NA	NA	NA	NA	0.881859	0.00238775
Sevir.7G096800	Sevir.7G096800.1	(1 of 1) PTHR24351//PTHR24351:SF88 - RIBOSOMAL PROTEIN S6 KINASE // SUBFAMILY NOT NAMED	AT3G52890.2	KIPK	KCBP-interacting protein kinase	LOC_Os12g29580.1	AGC_PVPK_like_kin82y.19 - ACG kinases include homologs to PKA, PKG and PKC, expressed	1.27765	1.45367e-09	0.495416	0.0192221	NA	NA	0.704923	0.00698868	NA	NA	NA	NA
Sevir.7G098400	Sevir.7G098400.1	(1 of 2) PTHR18952//PTHR18952:SF129 - CARBONIC ANHYDRASE // SUBFAMILY NOT NAMED	AT3G52720.1	ACA1,ATACA1,CAH1	alpha carbonic anhydrase 1	LOC_Os02g33030.1	bifunctional monodehydroascorbate reductase and carbonic anhydrasenectarin-3 precursor, putative, expressed	NA	NA	1.36048	6.07735e-06	0.88875	0.00783269	NA	NA	1.05651	0.00252823	0.776665	0.04986
Sevir.7G101900	Sevir.7G101900.1	(1 of 2) PTHR12526//PTHR12526:SF395 - GLYCOSYLTRANSFERASE // SUBFAMILY NOT NAMED	AT3G11670.1	DGD1	UDP-Glycosyltransferase superfamily protein	LOC_Os04g34000.1	digalactosyldiacylglycerol synthase, chloroplast precursor, putative, expressed	0.396721	0.0446393	0.416431	0.0216879	0.620001	0.000986295	1.25201	1.14466e-14	NA	NA	NA	NA
Sevir.7G102800	Sevir.7G102800.1	(1 of 1) PTHR22849//PTHR22849:SF46 - WDSAM1 PROTEIN // SUBFAMILY NOT NAMED	AT5G64660.1	ATCMPG2,CMPG2	CYS, MET, PRO, and GLY protein 2	LOC_Os04g34140.1	U-box protein CMPG1, putative, expressed	NA	NA	NA	NA	1.78139	0.0150082	NA	NA	2.11745	0.0207394	NA	NA
Sevir.7G123900	NA	NA	NA	NA	NA	NA	NA	NA	NA	NA	NA	0.961909	0.0288787	NA	NA	NA	NA	1.49518	0.00100441
Sevir.7G124500	Sevir.7G124500.3	(1 of 2) K09838 - zeaxanthin epoxidase (ZEP, ABA1)	AT5G67030.1	ABA1,ATABA1,ATZEP,IBS3,LOS6,NPQ2,ZEP	zeaxanthin epoxidase (ZEP) (ABA1)	LOC_Os04g37619.1	zeaxanthin epoxidase, chloroplast precursor, putative, expressed	0.846315	2.68128e-11	NA	NA	NA	NA	1.03036	4.78762e-16	0.354579	0.0246842	NA	NA
Sevir.7G136000	Sevir.7G136000.1	(1 of 1) PTHR31846:SF12 - RNA-BINDING PROTEIN YHBY	AT3G01370.1	ATCFM2,CFM2	CRM family member 2	LOC_Os04g39060.2	CRS1/YhbY domain containing protein, expressed	NA	NA	1.21991	1.00467e-05	0.697864	0.00451141	NA	NA	0.779872	0.0260029	NA	NA
Sevir.7G143000	Sevir.7G143000.1	(1 of 3) PTHR10353//PTHR10353:SF47 - GLYCOSYL HYDROLASE // SUBFAMILY NOT NAMED	AT5G44640.1	BGLU13	beta glucosidase 13	LOC_Os04g39880.1	Os4bglu12 - beta-glucosidase, exo-beta-glucanase, expressed	NA	NA	0.900995	0.0449483	NA	NA	NA	NA	NA	NA	1.04276	0.0463695
Sevir.7G143500	Sevir.7G143500.2	(1 of 3) PTHR10353//PTHR10353:SF47 - GLYCOSYL HYDROLASE // SUBFAMILY NOT NAMED	AT5G44640.1	BGLU13	beta glucosidase 13	LOC_Os04g39880.1	Os4bglu12 - beta-glucosidase, exo-beta-glucanase, expressed	NA	NA	NA	NA	2.0299	0.0185474	NA	NA	NA	NA	2.13342	0.0294927
Sevir.7G168803	Sevir.7G168803.1	(1 of 1) PTHR11880//PTHR11880:SF9 - RIBOSOMAL PROTEIN S19P FAMILY MEMBER // RIBOSOMAL PROTEIN S19, MITOCHONDRIAL	ATCG00820.1		ribosomal protein S19	LOC_Os04g16818.1	chloroplast 30S ribosomal protein S19, putative	NA	NA	NA	NA	1.53333	0.0270911	NA	NA	-3.10293	8.54858e-07	1.86562	0.0135886
Sevir.7G176100	Sevir.7G176100.1	(1 of 3) 4.1.2.48 - Low-specificity L-threonine aldolase	AT3G04520.1	THA2	threonine aldolase 2	LOC_Os04g43650.1	L-allo-threonine aldolase, putative, expressed	2.50863	4.81603e-26	1.87193	1.69039e-13	2.07528	8.53287e-15	NA	NA	NA	NA	0.887495	0.0113758
Sevir.7G179900	Sevir.7G179900.1	(1 of 4) PTHR19139//PTHR19139:SF137 - AQUAPORIN TRANSPORTER // SUBFAMILY NOT NAMED	AT2G37170.1	PIP2;2,PIP2B	plasma membrane intrinsic protein 2	LOC_Os02g41860.2	aquaporin protein, putative, expressed	NA	NA	0.760564	0.0227257	NA	NA	2.28628	1.99127e-19	2.31908	1.5589e-15	NA	NA
Sevir.7G184900	NA	NA	NA	NA	NA	NA	NA	NA	NA	1.11977	0.000241405	NA	NA	NA	NA	0.78903	0.0359623	NA	NA
Sevir.7G186300	Sevir.7G186300.1	(1 of 2) PTHR14221//PTHR14221:SF6 - WD REPEAT DOMAIN 44 // SUBFAMILY NOT NAMED	AT3G15470.1		Transducin/WD40 repeat-like superfamily protein	LOC_Os02g42590.1	WD-40 repeat family protein, putative, expressed	NA	NA	0.903355	0.00646584	NA	NA	0.764799	0.043021	NA	NA	NA	NA
Sevir.7G187500	Sevir.7G187500.1	(1 of 3) PTHR10438//PTHR10438:SF299 - THIOREDOXIN // SUBFAMILY NOT NAMED	AT3G15360.1	ATHM4,ATM4,TRX-M4	thioredoxin M-type 4	LOC_Os04g44830.1	thioredoxin, putative, expressed	NA	NA	NA	NA	1.96902	0.0245232	2.38583	0.0092613	NA	NA	2.3307	0.01519
Sevir.7G189800	Sevir.7G189800.1	(1 of 2) PTHR10106//PTHR10106:SF17 - CYTOCHROME B561-RELATED // SUBFAMILY NOT NAMED	AT4G25570.1	ACYB-2	Cytochrome b561/ferric reductase transmembrane protein family	LOC_Os02g42890.1	cytochrome b561, putative, expressed	NA	NA	1.80158	0.000166694	2.41084	5.65504e-06	NA	NA	NA	NA	1.7637	0.00590247
Sevir.7G192300	Sevir.7G192300.1	(1 of 2) K09553 - stress-induced-phosphoprotein 1 (STIP1)	AT1G62740.1		stress-inducible protein, putative	LOC_Os02g43020.1	heat shock protein STI, putative, expressed	NA	NA	1.58614	0.00760481	NA	NA	3.7805	4.746e-18	2.76301	2.16604e-06	1.63023	0.0315685
Sevir.7G194500	Sevir.7G194500.11	(1 of 1) PTHR21654//PTHR21654:SF13 - FAMILY NOT NAMED // TRIHELIX TRANSCRIPTION FACTOR GTL1	AT1G76890.2	AT-GT2,GT2	Duplicated homeodomain-like superfamily protein	LOC_Os04g45750.2	expressed protein	1.36589	0.00274947	1.61098	0.000529443	1.6705	0.000121007	NA	NA	NA	NA	1.25242	0.017883
Sevir.7G203300	Sevir.7G203300.1	(1 of 1) PTHR15615:SF15 - CYCLIN-U2-1-RELATED	AT2G45080.1	cycp3;1	cyclin p3;1	LOC_Os04g46660.1	cyclin, putative, expressed	0.881283	0.0164467	NA	NA	NA	NA	0.881486	0.0281946	NA	NA	NA	NA
Sevir.7G207400	Sevir.7G207400.1	(1 of 1) 5.4.2.6 - Beta-phosphoglucomutase	AT4G11570.2		Haloacid dehalogenase-like hydrolase (HAD) superfamily protein	LOC_Os04g47020.1	genetic modifier, putative, expressed	NA	NA	NA	NA	0.508366	0.0260545	NA	NA	NA	NA	0.7239	0.0028473
Sevir.7G220600	Sevir.7G220600.1	(1 of 7) PF10184 - Uncharacterized conserved protein (DUF2358) (DUF2358)	AT2G46100.1		Nuclear transport factor 2 (NTF2) family protein	LOC_Os07g10495.1	expressed protein	0.715354	9.46301e-05	NA	NA	NA	NA	NA	NA	0.464401	0.0311245	NA	NA
Sevir.7G220800	Sevir.7G220800.1	(1 of 1) PTHR31899:SF1 - BETA-CAROTENE 3-HYDROXYLASE 1, CHLOROPLASTIC-RELATED	AT4G25700.1	B1,BCH1,BETA-OHASE 1,chy1	beta-hydroxylase 1	LOC_Os04g48880.1	fatty acid hydroxylase, putative, expressed	2.22559	2.31267e-23	2.60725	8.53794e-31	2.08442	1.64204e-18	NA	NA	0.667847	0.0261148	NA	NA
Sevir.7G239600	Sevir.7G239600.1	(1 of 25) KOG0617 - Ras suppressor protein (contains leucine-rich repeats)	AT4G26050.1	PIRL8	plant intracellular ras group-related LRR 8	LOC_Os04g51580.2	leucine rich repeat containing protein, expressed	0.99607	0.000243274	NA	NA	NA	NA	0.778951	0.0127454	NA	NA	NA	NA
Sevir.7G254200	Sevir.7G254200.1	(1 of 1) PTHR10742:SF238 - POLYAMINE OXIDASE 3-RELATED	AT2G43020.1	ATPAO2,PAO2	polyamine oxidase 2	LOC_Os04g53190.2	CPuORF12 - conserved peptide uORF-containing transcript, expressed	0.912785	2.17454e-08	0.954728	3.78898e-09	1.0685	4.31753e-11	0.701137	9.7311e-05	NA	NA	NA	NA
Sevir.7G255700	Sevir.7G255700.1	(1 of 1) PTHR12526//PTHR12526:SF341 - GLYCOSYLTRANSFERASE // SUBFAMILY NOT NAMED	AT1G11720.2	ATSS3,SS3	starch synthase 3	LOC_Os04g53310.1	soluble starch synthase 3, chloroplast precursor, putative, expressed	0.326825	0.043153	0.359945	0.0151162	0.898193	3.27194e-10	0.454349	0.00440802	NA	NA	NA	NA
Sevir.7G260000	Sevir.7G260000.1	(1 of 1) PTHR12197//PTHR12197:SF75 - SET AND MYND DOMAIN CONTAINING // HISTONE-LYSINE N-METHYLTRANSFERASE ATXR2	AT3G21820.1	ATXR2,SDG36	histone-lysine N-methyltransferase ATXR2	LOC_Os04g53700.1	zinc finger protein, putative, expressed	NA	NA	4.84178	0.000398916	NA	NA	NA	NA	3.63234	0.0313126	NA	NA
Sevir.7G268700	Sevir.7G268700.1	(1 of 23) PF00504 - Chlorophyll A-B binding protein (Chloroa_b-bind)	AT2G21970.1	2020-09-02	stress enhanced protein 2	LOC_Os04g54630.1	expressed protein	1.24843	1.43247e-09	0.56032	0.0124242	0.827053	0.000148609	0.862687	0.000191561	0.735504	0.00231971	NA	NA
Sevir.7G280000	Sevir.7G280000.1	(1 of 2) K09517 - DnaJ homolog subfamily B member 11 (DNAJB11)	AT3G62600.1	ATERDJ3B,ERDJ3B	DNAJ heat shock family protein	LOC_Os05g06440.1	dnaJ homolog subfamily B member 11 precursor, putative, expressed	NA	NA	NA	NA	0.857829	0.0251236	2.69521	5.72974e-19	1.64174	3.51385e-06	1.39689	0.000389057
Sevir.7G289300	Sevir.7G289300.1	(1 of 1) PTHR31407//PTHR31407:SF18 - FAMILY NOT NAMED // PSBP DOMAIN-CONTAINING PROTEIN 4, CHLOROPLASTIC	AT1G77090.1		Mog1/PsbP/DUF1795-like photosystem II reaction center PsbP family protein	LOC_Os12g08830.1	thylakoid lumenal 29.8 kDa protein, putative, expressed	0.531136	0.0369842	1.05232	1.38644e-06	1.37179	4.58358e-10	0.775597	0.00177406	1.23982	5.57315e-08	1.03391	6.18636e-05
Sevir.7G290000	NA	NA	NA	NA	NA	NA	NA	0.547564	0.00188394	NA	NA	NA	NA	0.643084	0.000386993	0.831061	1.42133e-06	NA	NA
Sevir.7G292600	Sevir.7G292600.1	(1 of 1) PTHR23151//PTHR23151:SF61 - DIHYDROLIPOAMIDE ACETYL/SUCCINYL-TRANSFERASE-RELATED // SUBFAMILY NOT NAMED	AT1G34430.1	EMB3003	2-oxoacid dehydrogenases acyltransferase family protein	LOC_Os12g08170.1	2-oxo acid dehydrogenases acyltransferase domain containing protein, expressed	NA	NA	NA	NA	1.05926	0.0454615	NA	NA	NA	NA	1.27453	0.0294927
Sevir.7G293900	Sevir.7G293900.1	(1 of 1) K11414 - NAD-dependent deacetylase sirtuin 4 [EC:3.5.1.-] (SIRT4, SIR2L4)	AT5G09230.7	AtSRT2,SRT2	sirtuin 2	LOC_Os12g07950.1	transcriptional regulator Sir2 family protein, putative, expressed	1.59774	5.12646e-06	NA	NA	1.19427	0.00257304	NA	NA	NA	NA	0.979118	0.0385187
Sevir.7G340300	Sevir.7G340300.1	(1 of 2) PTHR12599//PTHR12599:SF8 - PTERIN-4-ALPHA-CARBINOLAMINE DEHYDRATASE // SUBFAMILY NOT NAMED	AT5G51110.1		Transcriptional coactivator/pterin dehydratase	ChrSy.fgenesh.mRNA.86	expressed protein	0.484991	0.0143957	0.661822	0.00026918	0.748815	0.000194448	0.60263	0.00279418	NA	NA	NA	NA
Sevir.7G340484	Sevir.7G340484.1	(1 of 2) PTHR11638:SF68 - DOUBLE CLP-N MOTIF-CONTAINING P-LOOP NUCLEOSIDE TRIPHOSPHATE HYDROLASE DOMAIN-CONTAINING PROTEIN-RELATED	AT2G29970.1		Double Clp-N motif-containing P-loop nucleoside triphosphate hydrolases superfamily protein	LOC_Os11g01330.1	expressed protein	NA	NA	0.719735	0.00344076	NA	NA	NA	NA	0.663751	0.0200423	-0.590457	0.0432371
Sevir.8G026801	Sevir.8G026801.1	(1 of 4) 1.5.1.43 - Carboxynorspermidine synthase / Carboxyspermidine dehydrogenase	AT1G50450.1		Saccharopine dehydrogenase	LOC_Os12g04260.1	astaxanthin synthase KC28, putative, expressed	NA	NA	1.35342	0.00611826	2.34271	7.4159e-08	NA	NA	NA	NA	1.27627	0.0270919
Sevir.8G043200	Sevir.8G043200.1	(1 of 7) PTHR10795//PTHR10795:SF377 - PROPROTEIN CONVERTASE SUBTILISIN/KEXIN // SUBFAMILY NOT NAMED	AT4G10520.1		Subtilase family protein	LOC_Os02g17090.1	OsSub17 - Putative Subtilisin homologue, expressed	0.984893	0.00241536	NA	NA	NA	NA	0.897036	0.013254	NA	NA	NA	NA
Sevir.8G051800	Sevir.8G051800.1	(1 of 1) K13140 - integrator complex subunit 3 (INTS3)	AT4G14590.1	emb2739	embryo defective 2739	LOC_Os11g07030.1	integrator complex subunit 3, putative, expressed	NA	NA	1.12459	0.0137987	NA	NA	1.23098	0.0236658	NA	NA	NA	NA
Sevir.8G054300	Sevir.8G054300.1	(1 of 4) PTHR22880//PTHR22880:SF155 - FALZ-RELATED BROMODOMAIN-CONTAINING PROTEINS // SUBFAMILY NOT NAMED	AT5G14270.1	ATBET9,BET9	bromodomain and extraterminal domain protein 9	LOC_Os07g32420.2	bromodomain domain containing protein, expressed	0.431685	0.0214688	-0.477347	0.00329168	NA	NA	0.699423	7.08597e-05	NA	NA	0.431971	0.028344
Sevir.8G060200	Sevir.8G060200.1	(1 of 5) PF01106 - NifU-like domain (NifU)	AT5G49940.1	ATCNFU2,NFU2	NIFU-like protein 2	LOC_Os11g07916.1	nifU, putative, expressed	NA	NA	NA	NA	0.38819	0.0247889	NA	NA	0.470922	0.00962533	0.589952	0.00121738
Sevir.8G083600	Sevir.8G083600.3	(1 of 3) PTHR10426//PTHR10426:SF22 - STRICTOSIDINE SYNTHASE-RELATED // SUBFAMILY NOT NAMED	AT3G57030.1		Calcium-dependent phosphotriesterase superfamily protein	LOC_Os11g04660.1	strictosidine synthase, putative, expressed	NA	NA	4.1285	0.00397284	NA	NA	NA	NA	4.04282	0.0141956	2.26104	0.0359856
Sevir.8G084600	Sevir.8G084600.1	(1 of 2) KOG4508 - Uncharacterized conserved protein	AT5G18420.1			LOC_Os11g13694.1	AGAP007117-PA, putative, expressed	NA	NA	1.59857	0.000966216	NA	NA	NA	NA	1.68854	0.00180104	NA	NA
Sevir.8G106101	NA	NA	NA	NA	NA	NA	NA	NA	NA	NA	NA	1.45965	0.00853588	NA	NA	NA	NA	1.58481	0.0109639
Sevir.8G111800	Sevir.8G111800.1	(1 of 2) PTHR27008//PTHR27008:SF4 - FAMILY NOT NAMED // LEUCINE-RICH REPEAT PROTEIN KINASE FAMILY PROTEIN	AT1G67510.1		Leucine-rich repeat protein kinase family protein	LOC_Os11g19490.1	expressed protein	1.47801	0.000202257	1.93498	3.64007e-06	1.84002	1.79364e-05	-1.24079	0.0305779	NA	NA	1.25314	0.0197937
Sevir.8G118200	Sevir.8G118200.1	(1 of 2) PTHR30603//PTHR30603:SF25 - RNA POLYMERASE SIGMA FACTOR RPO // SUBFAMILY NOT NAMED	AT1G08540.1	ABC1,ATSIG1,ATSIG2,SIG1,SIG2,SIGA,SIGB	RNApolymerase sigma subunit 2	LOC_Os11g26160.1	RNA polymerase sigma factor, putative, expressed	NA	NA	NA	NA	1.49373	0.0110976	NA	NA	NA	NA	1.54006	0.02072
Sevir.8G130000	Sevir.8G130000.5	(1 of 1) PTHR24220:SF511 - ABC TRANSPORTER I FAMILY MEMBER 11, CHLOROPLASTIC	AT5G14100.1	ATNAP14,NAP14	non-intrinsic ABC protein 14	LOC_Os11g29850.2	ABC transporter, ATP-binding protein, putative, expressed	NA	NA	0.521591	0.029577	NA	NA	NA	NA	0.668746	0.0112089	NA	NA
Sevir.8G148400	Sevir.8G148400.1	(1 of 1) PF12046 - Protein of unknown function (DUF3529) (DUF3529)	AT3G26710.1	CCB1	cofactor assembly of complex C	LOC_Os11g32320.1	CCB1, putative, expressed	0.383972	0.0233639	0.549183	0.000292537	0.385681	0.0177827	NA	NA	0.381161	0.0380435	0.423991	0.0196354
Sevir.8G148600	Sevir.8G148600.1	(1 of 2) PTHR12469 - PROTEIN EMI5 HOMOLOG, MITOCHONDRIAL	AT5G51040.1			LOC_Os11g32480.1	TPR repeat region family protein, expressed	2.22359	5.12655e-36	1.65244	7.38936e-20	1.87454	3.85912e-25	NA	NA	0.508569	0.0320857	NA	NA
Sevir.8G148800	Sevir.8G148800.1	(1 of 1) PTHR17130//PTHR17130:SF25 - MITOCHONDRIAL OUTER MEMBRANE PROTEIN 25 // SUBFAMILY NOT NAMED	AT5G51010.1		Rubredoxin-like superfamily protein	LOC_Os11g32500.1	rubredoxin family protein, putative, expressed	1.40412	1.00679e-06	2.14279	5.55085e-15	3.42145	1.77151e-36	NA	NA	NA	NA	0.882791	0.0134728
Sevir.8G154400	Sevir.8G154400.1	(1 of 1) PTHR13343:SF13 - PENTATRICOPEPTIDE REPEAT-CONTAINING PROTEIN-LIKE PROTEIN	AT5G24060.1		Pentatricopeptide repeat (PPR) superfamily protein	LOC_Os11g34130.1	expressed protein	NA	NA	NA	NA	0.758125	0.032972	NA	NA	NA	NA	1.34883	0.000206093
Sevir.8G158700	NA	NA	NA	NA	NA	NA	NA	NA	NA	NA	NA	0.592049	0.0438878	NA	NA	1.07105	0.000244333	NA	NA
Sevir.8G183100	Sevir.8G183100.1	(1 of 11) PF04755 - PAP_fibrillin (PAP_fibrillin)	AT3G23400.1	FIB4	Plastid-lipid associated protein PAP / fibrillin family protein	LOC_Os11g38260.1	PAP fibrillin family domain containing protein, expressed	1.56946	4.66701e-20	2.30436	5.52573e-43	1.66305	2.75199e-22	0.886676	3.12363e-06	0.723222	0.000395965	NA	NA
Sevir.8G190900	Sevir.8G190900.1	(1 of 1) PTHR19211:SF48 - ABC TRANSPORTER F FAMILY MEMBER 2-RELATED	AT5G64840.1	ATGCN5,GCN5	general control non-repressible 5	LOC_Os11g39020.1	ABC transporter, ATP-binding protein, putative, expressed	0.349217	0.0407503	NA	NA	NA	NA	0.584992	0.0002653	NA	NA	NA	NA
Sevir.8G199200	Sevir.8G199200.1	(1 of 65) PF01357//PF03330 - Pollen allergen (Pollen_allerg_1) // Rare lipoprotein A (RlpA)-like double-psi beta-barrel (DPBB_1)	AT1G65680.1	ATEXPB2,ATHEXP BETA 1.4,EXPB2	expansin B2	LOC_Os10g40720.1	expansin precursor, putative, expressed	NA	NA	0.649699	0.0404432	NA	NA	NA	NA	1.10566	0.000635429	NA	NA
Sevir.8G230800	Sevir.8G230800.1	(1 of 2) K02835 - peptide chain release factor 1 (prfA, MTRF1, MRF1)	AT3G62910.1	APG3	Peptide chain release factor 1	LOC_Os11g43600.1	peptide chain release factor protein, putative, expressed	NA	NA	0.733988	0.00261793	0.738632	0.00218366	NA	NA	NA	NA	0.819137	0.00228886
Sevir.8G232900	NA	NA	NA	NA	NA	NA	NA	1.52225	3.32111e-06	1.56597	6.32813e-06	2.08732	3.92547e-07	NA	NA	NA	NA	1.13429	0.0427813
Sevir.9G017000	Sevir.9G017000.1	(1 of 1) PTHR10668//PTHR10668:SF4 - PHYTOENE DEHYDROGENASE // FAD/NAD(P)-BINDING OXIDOREDUCTASE DOMAIN-CONTAINING PROTEIN	AT1G57770.1		FAD/NAD(P)-binding oxidoreductase family protein	LOC_Os03g62510.1	amine oxidase, flavin-containing, domain containing protein, expressed	0.842414	3.13983e-07	0.889531	3.18772e-08	1.55164	1.03009e-21	NA	NA	NA	NA	0.614538	0.00320789
Sevir.9G017400	Sevir.9G017400.1	(1 of 2) K17081 - prohibitin 2 (PHB2)	AT1G03860.1	ATPHB2,PHB2	prohibitin 2	LOC_Os03g62490.1	prohibitin-2, putative, expressed	NA	NA	1.77174	1.86728e-05	1.37429	0.000308887	NA	NA	1.07583	0.0435631	NA	NA
Sevir.9G021400	Sevir.9G021400.1	(1 of 2) PTHR19370//PTHR19370:SF127 - NADH-CYTOCHROME B5 REDUCTASE // SUBFAMILY NOT NAMED	AT2G27510.1	ATFD3,FD3	ferredoxin 3	LOC_Os03g61960.2	2Fe-2S iron-sulfur cluster binding domain containing protein, expressed	NA	NA	0.428513	0.0466144	0.446964	0.0440697	1.47325	4.38481e-15	1.23534	2.54834e-10	NA	NA
Sevir.9G023300	Sevir.9G023300.1	(1 of 2) PTHR11073//PTHR11073:SF17 - CALRETICULIN AND CALNEXIN // SUBFAMILY NOT NAMED	AT1G56340.2	AtCRT1a,CRT1,CRT1a	calreticulin 1a	LOC_Os03g61670.1	calreticulin precursor, putative, expressed	NA	NA	NA	NA	2.22089	0.0161526	2.66716	0.00103947	3.03552	0.00149461	2.47745	0.015518
Sevir.9G030600	Sevir.9G030600.1	(1 of 1) PTHR19316//PTHR19316:SF17 - PROTEIN FOLDING REGULATOR // HSP70-INTERACTING PROTEIN FES1B-LIKE PROTEIN-RELATED	AT3G09350.1	Fes1A	Fes1A	LOC_Os03g60780.1	armadillo/beta-catenin-like repeat containing protein, expressed	NA	NA	0.868765	0.00221631	NA	NA	2.07062	1.41448e-15	NA	NA	NA	NA
Sevir.9G030700	NA	NA	NA	NA	NA	NA	NA	NA	NA	2.14301	0.0181627	NA	NA	NA	NA	2.10045	0.048417	NA	NA
Sevir.9G030900	Sevir.9G030900.1	(1 of 1) PTHR14194//PTHR14194:SF61 - NITROGEN METABOLIC REGULATION PROTEIN NMR-RELATED // SUBFAMILY NOT NAMED	AT2G37660.1		NAD(P)-binding Rossmann-fold superfamily protein	LOC_Os03g60740.1	expressed protein	NA	NA	NA	NA	0.902042	1.14769e-07	0.651771	0.000496453	1.05551	8.41922e-10	1.54424	7.73004e-20
Sevir.9G038400	Sevir.9G038400.1	(1 of 1) PTHR31719//PTHR31719:SF16 - FAMILY NOT NAMED // NAC DOMAIN-CONTAINING PROTEIN 2	AT5G08790.1	anac081,ATAF2	NAC (No Apical Meristem) domain transcriptional regulator superfamily protein	LOC_Os03g60080.1	NAC domain-containing protein 67, putative, expressed	NA	NA	1.32996	0.0282493	3.63731	1.30662e-08	NA	NA	NA	NA	2.34712	0.00281668
Sevir.9G041100	Sevir.9G041100.1	(1 of 2) 1.1.1.326 - Zerumbone synthase	AT1G52340.1	ABA2,ATABA2,ATSDR1,GIN1,ISI4,SDR1,SIS4,SRE1	NAD(P)-binding Rossmann-fold superfamily protein	LOC_Os03g59610.1	oxidoreductase, short chain dehydrogenase/reductase family protein, putative, expressed	NA	NA	0.657057	0.00515237	NA	NA	NA	NA	0.889042	0.000371512	NA	NA
Sevir.9G042200	Sevir.9G042200.1	(1 of 1) PTHR12320//PTHR12320:SF12 - PROTEIN PHOSPHATASE 2C // SUBFAMILY NOT NAMED	AT4G16580.1		Protein phosphatase 2C family protein	LOC_Os03g59470.1	stage II sporulation protein E, putative, expressed	NA	NA	NA	NA	0.43164	0.00727104	0.433976	0.0288799	NA	NA	NA	NA
Sevir.9G044625	Sevir.9G044625.1	(1 of 1) K02994 - small subunit ribosomal protein S8 (RP-S8, rpsH)	ATCG00770.1		ribosomal protein S8	LOC_Os05g22718.1	chloroplast 30S ribosomal protein S8, putative, expressed	NA	NA	NA	NA	1.21538	0.0336212	NA	NA	-2.17874	5.61373e-05	1.75956	0.00348653
Sevir.9G044645	Sevir.9G044645.1	(1 of 1) K02635 - cytochrome b6 (petB)	ATCG00720.1		photosynthetic electron transfer B	LOC_Os01g57942.1	cytochrome b6, putative, expressed	NA	NA	NA	NA	2.68241	0.0463653	NA	NA	-2.59587	0.0043494	3.68108	0.00907054
Sevir.9G044650	Sevir.9G044650.1	(1 of 1) K02709 - photosystem II PsbH protein (psbH)	ATCG00710.1		photosystem II reaction center protein H	LOC_Os08g15296.1	photosystem II reaction center protein H, putative, expressed	NA	NA	NA	NA	4.28039	0.00903916	NA	NA	NA	NA	5.04293	0.00491965
Sevir.9G062400	Sevir.9G062400.1	(1 of 1) PTHR24078//PTHR24078:SF196 - DNAJ HOMOLOG SUBFAMILY C MEMBER // SUBFAMILY NOT NAMED	AT5G22060.1	ATJ2,J2	DNAJ homologue 2	LOC_Os03g57340.1	chaperone protein dnaJ, putative, expressed	NA	NA	1.274	1.81379e-08	0.663432	0.00824418	1.2029	3.85464e-07	0.945016	0.000260865	NA	NA
Sevir.9G063900	Sevir.9G063900.1	(1 of 3) PTHR11260//PTHR11260:SF174 - GLUTATHIONE S-TRANSFERASE, GST, SUPERFAMILY, GST DOMAIN CONTAINING // GLUTATHIONE S-TRANSFERASE U19-RELATED	AT1G17180.1	ATGSTU25,GSTU25	glutathione S-transferase TAU 25	LOC_Os09g20220.1	glutathione S-transferase, putative, expressed	NA	NA	NA	NA	0.757058	0.0351648	1.51515	8.11199e-06	1.80592	7.05242e-08	NA	NA
Sevir.9G066400	NA	NA	NA	NA	NA	NA	NA	NA	NA	2.2028	0.000440002	4.36978	2.06179e-09	-2.13446	0.00152037	NA	NA	2.45448	0.00737717
Sevir.9G067900	Sevir.9G067900.1	(1 of 1) PTHR11913//PTHR11913:SF26 - COFILIN-RELATED // SUBFAMILY NOT NAMED	AT2G31200.1	ADF6,ATADF6	actin depolymerizing factor 6	LOC_Os03g56790.1	actin-depolymerizing factor, putative, expressed	0.997289	9.70279e-08	0.473384	0.0204737	NA	NA	NA	NA	0.490431	0.0359817	NA	NA
Sevir.9G069100	Sevir.9G069100.1	(1 of 2) K09539 - DnaJ homolog subfamily C member 19 (DNAJC19)	AT2G35795.1		Chaperone DnaJ-domain superfamily protein	LOC_Os03g56540.3	heat shock protein DnaJ, putative, expressed	NA	NA	1.14025	0.0228397	1.42662	0.00337479	1.21553	0.0421618	NA	NA	NA	NA
Sevir.9G071500	Sevir.9G071500.1	(1 of 1) PTHR13600:SF12 - LEUCINE CARBOXYL METHYLTRANSFERASE	AT5G42760.1		Leucine carboxyl methyltransferase	LOC_Os03g56370.1	methyltransferase, putative, expressed	NA	NA	1.27217	0.0178799	2.95664	4.83196e-08	NA	NA	NA	NA	1.63135	0.0175537
Sevir.9G077100	Sevir.9G077100.1	(1 of 5) PTHR11999//PTHR11999:SF97 - GROUP II PYRIDOXAL-5-PHOSPHATE DECARBOXYLASE // SUBFAMILY NOT NAMED	AT2G20340.1		Pyridoxal phosphate (PLP)-dependent transferases superfamily protein	LOC_Os01g56380.1	decarboxylase, putative, expressed	1.47346	4.02097e-05	1.64935	0.000107609	NA	NA	NA	NA	1.42056	0.0042828	NA	NA
Sevir.9G080900	Sevir.9G080900.1	(1 of 1) PTHR13844//PTHR13844:SF17 - BRG-1 ASSOCIATED FACTOR 60 BAF60 // SUBFAMILY NOT NAMED	AT4G34290.1		SWIB/MDM2 domain superfamily protein	LOC_Os03g55310.1	SWIB/MDM2 domain containing protein, expressed	NA	NA	2.11282	2.39184e-09	1.15198	0.00125941	2.11384	2.39508e-08	2.57934	9.31294e-13	NA	NA
Sevir.9G081200	Sevir.9G081200.1	(1 of 1) K06874 - zinc finger protein (K06874)	AT5G22480.1		ZPR1 zinc-finger domain protein	LOC_Os08g36774.1	zinc finger family protein, putative, expressed	NA	NA	NA	NA	0.774124	0.0229451	2.51628	1.99127e-19	NA	NA	0.8916	0.0184256
Sevir.9G084600	Sevir.9G084600.1	(1 of 1) PTHR11926//PTHR11926:SF294 - GLUCOSYL/GLUCURONOSYL TRANSFERASES // SUBFAMILY NOT NAMED	AT3G02100.1		UDP-Glycosyltransferase superfamily protein	LOC_Os03g55020.1	UDP-glucoronosyl and UDP-glucosyl transferase domain containing protein, expressed	1.78936	1.2031e-07	2.4645	2.72884e-13	1.47231	5.0832e-06	1.13053	0.00586242	1.30762	0.00231971	NA	NA
Sevir.9G084700	Sevir.9G084700.1	(1 of 7) PTHR11926//PTHR11926:SF316 - GLUCOSYL/GLUCURONOSYL TRANSFERASES // SUBFAMILY NOT NAMED	AT3G02100.1		UDP-Glycosyltransferase superfamily protein	LOC_Os03g55030.1	UDP-glucoronosyl and UDP-glucosyl transferase domain containing protein, expressed	1.10005	0.000462776	1.5282	2.33566e-07	NA	NA	1.59378	1.60085e-07	1.26317	0.00018281	NA	NA
Sevir.9G086400	Sevir.9G086400.1	(1 of 13) 3.6.3.43 - Peptide-transporting ATPase	AT5G39040.1	ALS1,ATTAP2,TAP2	transporter associated with antigen processing protein 2	LOC_Os03g54790.1	ABC transporter, ATP-binding protein, putative, expressed	0.778923	0.00351968	0.8961	0.000394274	0.643721	0.00990147	NA	NA	0.666053	0.0311413	NA	NA
Sevir.9G089200	Sevir.9G089200.1	(1 of 1) PTHR10426:SF24 - CALCIUM-DEPENDENT PHOSPHOTRIESTERASE SUPERFAMILY PROTEIN-RELATED	AT5G22020.1		Calcium-dependent phosphotriesterase superfamily protein	LOC_Os03g53950.1	strictosidine synthase, putative, expressed	1.76546	4.36673e-10	2.16377	1.56417e-14	2.1653	3.25303e-15	NA	NA	0.764157	0.0468362	NA	NA
Sevir.9G105901	Sevir.9G105901.1	(1 of 1) PF11255 - Protein of unknown function (DUF3054) (DUF3054)	AT1G44920.1			LOC_Os03g51930.2	expressed protein	0.466221	0.0272038	0.435939	0.0267465	0.46043	0.021486	0.644101	0.00202781	0.705208	0.000541104	NA	NA
Sevir.9G109300	Sevir.9G109300.2	(1 of 1) PTHR11746//PTHR11746:SF101 - O-METHYLTRANSFERASE // SUBFAMILY NOT NAMED	AT5G66550.1		Maf-like protein	LOC_Os03g51479.2	maf, putative, expressed	NA	NA	1.15008	0.00353059	0.9018	0.0201642	1.19667	0.0082936	1.16865	0.00934561	NA	NA
Sevir.9G111300	Sevir.9G111300.1	(1 of 13) K11251 - histone H2A (H2A)	AT1G54690.1	G-H2AX,GAMMA-H2AX,H2AXB,HTA3	gamma histone variant H2AX	LOC_Os12g34510.1	Core histone H2A/H2B/H3/H4 domain containing protein, putative, expressed	NA	NA	1.0765	7.34228e-06	NA	NA	1.52127	1.15091e-10	0.83038	0.00296366	NA	NA
Sevir.9G114300	Sevir.9G114300.1	(1 of 7) PF05542 - Protein of unknown function (DUF760) (DUF760)	AT1G48450.1		Protein of unknown function (DUF760)	LOC_Os03g50870.1	expressed protein	3.13476	1.52512e-68	2.57628	5.08515e-46	2.50482	8.23693e-43	1.8864	4.77283e-24	0.897973	2.80665e-05	NA	NA
Sevir.9G119600	Sevir.9G119600.1	(1 of 2) PTHR10250//PTHR10250:SF16 - MICROSOMAL GLUTATHIONE S-TRANSFERASE // GLUTATHIONE S-TRANSFERASE-RELATED	AT1G65820.1		microsomal glutathione s-transferase, putative	LOC_Os03g50130.1	microsomal glutathione S-transferase 3, putative, expressed	NA	NA	NA	NA	1.30105	1.62829e-05	1.94544	2.58029e-11	1.21847	0.000280365	NA	NA
Sevir.9G123666	Sevir.9G123666.1	(1 of 1) PTHR22939//PTHR22939:SF102 - SERINE PROTEASE FAMILY S1C HTRA-RELATED // SUBFAMILY NOT NAMED				LOC_Os03g46040.1	expressed protein	NA	NA	NA	NA	1.35488	0.0246927	NA	NA	NA	NA	1.80842	0.00475742
Sevir.9G125700	Sevir.9G125700.1	(1 of 1) PTHR11157:SF13 - PROTEIN ELO-8, ISOFORM A	AT3G06470.1		GNS1/SUR4 membrane protein family	LOC_Os03g49480.1	elongation of fatty acids protein 2, putative, expressed	0.921477	2.79949e-05	0.663918	0.00423001	0.508299	0.0428676	NA	NA	0.752437	0.0034525	NA	NA
Sevir.9G127000	Sevir.9G127000.1	(1 of 1) PTHR20932//PTHR20932:SF9 - LOC443603 PROTEIN-RELATED // SUBFAMILY NOT NAMED	AT1G55000.3		peptidoglycan-binding LysM domain-containing protein	LOC_Os03g49250.1	OsFBO16 - F-box and other domain containing protein, expressed	1.06856	9.81578e-08	0.443622	0.041121	NA	NA	NA	NA	0.639107	0.00604558	NA	NA
Sevir.9G147400	NA	NA	NA	NA	NA	NA	NA	0.723246	0.000141704	NA	NA	NA	NA	0.534584	0.0163206	0.575816	0.00704422	NA	NA
Sevir.9G159500	Sevir.9G159500.1	(1 of 7) KOG0253 - Synaptic vesicle transporter SV2 (major facilitator superfamily)	AT3G13050.1		Major facilitator superfamily protein	LOC_Os03g43720.3	transporter family protein, putative, expressed	0.912313	0.00722943	NA	NA	NA	NA	0.775522	0.0460762	NA	NA	0.844512	0.0307988
Sevir.9G162700	Sevir.9G162700.5	(1 of 1) PF00412//PF02809//PF12315 - LIM domain (LIM) // Ubiquitin interaction motif (UIM) // Protein of unknown function (DUF3633) (DUF3633)	AT4G36860.1	DAR1	LIM domain-containing protein	LOC_Os03g42820.1	LIM domain-containing protein, putative, expressed	1.15222	0.000275284	0.912244	0.00232388	1.21167	0.000506668	1.17017	0.000490168	NA	NA	1.15158	0.00434815
Sevir.9G167200	Sevir.9G167200.4	(1 of 1) PTHR11732:SF255 - ARYL-ALCOHOL DEHYDROGENASE YPL088W-RELATED	AT1G04420.1		NAD(P)-linked oxidoreductase superfamily protein	LOC_Os03g41510.2	oxidoreductase, aldo/keto reductase family protein, putative, expressed	1.10478	9.13282e-05	1.51459	1.07955e-08	2.22914	4.87234e-16	NA	NA	NA	NA	1.0385	0.00288873
Sevir.9G168100	Sevir.9G168100.4	(1 of 1) PTHR32370:SF4 - BTB/POZ DOMAIN-CONTAINING PROTEIN NPY2	AT2G14820.1	NPY2	Phototropic-responsive NPH3 family protein	LOC_Os03g41350.2	BTBN7 - Bric-a-Brac, Tramtrack, Broad Complex BTB domain with non-phototropic hypocotyl 3 NPH3 domain, expressed	0.697807	0.000138412	NA	NA	NA	NA	NA	NA	NA	NA	0.593813	0.00311733
Sevir.9G172600	Sevir.9G172600.3	(1 of 1) K14766 - nucleolar protein 14 (NOP14, UTP2)	AT1G69070.1			LOC_Os03g40110.1	nop14-like family protein, expressed	1.46589	0.000137668	1.26863	8.98115e-05	0.740426	0.0386448	1.1014	0.014621	NA	NA	NA	NA
Sevir.9G181800	Sevir.9G181800.1	(1 of 1) PTHR11206//PTHR11206:SF140 - MULTIDRUG RESISTANCE PROTEIN // MATE EFFLUX FAMILY PROTEIN	AT3G21690.1		MATE efflux family protein	LOC_Os03g37640.1	MATE efflux family protein, putative, expressed	1.96128	2.50817e-11	1.69968	3.57212e-09	2.41887	6.36566e-18	0.904055	0.0153153	0.834837	0.0225543	NA	NA
Sevir.9G190400	Sevir.9G190400.2	(1 of 3) K04043 - molecular chaperone DnaK (dnaK)	AT5G09590.1	HSC70-5,MTHSC70-2	mitochondrial HSO70 2	LOC_Os02g53420.1	DnaK family protein, putative, expressed	0.847543	0.0185426	1.267	7.45129e-05	NA	NA	1.41519	3.05505e-05	NA	NA	-0.813051	0.0431884
Sevir.9G191800	Sevir.9G191800.1	(1 of 24) K04730 - interleukin-1 receptor-associated kinase 1 (IRAK1)	AT1G33260.2		Protein kinase superfamily protein	LOC_Os10g37190.1	protein kinase domain containing protein, expressed	NA	NA	0.809839	0.00529783	NA	NA	1.06749	0.000534584	NA	NA	0.76683	0.0294927
Sevir.9G200300	Sevir.9G200300.2	(1 of 119) PF12937 - F-box-like (F-box-like)	AT3G48880.1		RNI-like superfamily protein	LOC_Os10g35920.1	OsFBX389 - F-box domain containing protein, expressed	NA	NA	NA	NA	1.08257	0.00203276	NA	NA	0.860805	0.0396662	NA	NA
Sevir.9G212800	Sevir.9G212800.1	(1 of 2) PTHR22904:SF356 - TETRATRICOPEPTIDE REPEAT PROTEIN 1	AT4G30480.2		Tetratricopeptide repeat (TPR)-like superfamily protein	LOC_Os10g34540.1	tetratricopeptide repeat protein 1, putative, expressed	1.23892	0.0286154	NA	NA	1.6676	0.00133278	3.21121	3.49171e-12	1.30492	0.016254	NA	NA
Sevir.9G214300	Sevir.9G214300.2	(1 of 1) PTHR37706//PTHR37706:SF1 - FAMILY NOT NAMED // GENOMIC DNA, CHROMOSOME 3, P1 CLONE: MSJ11	AT3G15780.1			LOC_Os01g29740.1	expressed protein	1.35437	3.28441e-10	1.29865	2.92932e-09	1.45732	1.04468e-10	1.17388	3.11528e-07	1.22016	2.61e-07	0.742543	0.0102129
Sevir.9G224200	Sevir.9G224200.1	(1 of 4) 3.2.1.45 - Glucosylceramidase / D-glucosyl-N-acylsphingosine glucohydrolase	AT3G24180.1		Beta-glucosidase, GBA2 type family protein	LOC_Os10g33420.1	non-lysosomal glucosylceramidase, putative, expressed	1.84615	8.69512e-17	1.46463	3.88423e-10	1.53916	1.98506e-08	0.82229	0.00238703	NA	NA	NA	NA
Sevir.9G225200	Sevir.9G225200.4	(1 of 1) PTHR23083//PTHR23083:SF444 - TETRATRICOPEPTIDE REPEAT PROTEIN, TPR // SUBFAMILY NOT NAMED	AT4G28600.1	NPGR2	no pollen germination related 2	LOC_Os10g33290.1	tetratricopeptide repeat domain containing protein, expressed	NA	NA	NA	NA	1.71717	5.68067e-05	NA	NA	NA	NA	1.42926	0.00498049
Sevir.9G230900	Sevir.9G230900.1	(1 of 2) PTHR11353//PTHR11353:SF80 - CHAPERONIN // SUBFAMILY NOT NAMED	AT3G23990.1	HSP60,HSP60-3B	heat shock protein 60	LOC_Os10g32550.1	T-complex protein, putative, expressed	NA	NA	1.75935	8.21667e-07	1.32659	0.000176834	1.90659	5.04149e-07	1.25824	0.00282555	NA	NA
Sevir.9G232100	Sevir.9G232100.1	(1 of 1) PTHR10071:SF197 - GATA TRANSCRIPTION FACTOR 9	AT1G08010.1	GATA11	GATA transcription factor 11	LOC_Os12g07120.1	GATA zinc finger domain containing protein, expressed	0.786339	0.0279904	0.932023	0.00176176	0.671774	0.0394769	0.908637	0.0146527	NA	NA	NA	NA
Sevir.9G244600	Sevir.9G244600.1	(1 of 1) PTHR12266//PTHR12266:SF10 - NA+/CA2+ K+ INDEPENDENT EXCHANGER // SUBFAMILY NOT NAMED	AT5G17860.1	CAX7	calcium exchanger 7	LOC_Os10g30070.1	sodium/calcium exchanger protein, putative, expressed	1.36808	1.00979e-06	1.69488	6.3721e-10	1.4906	6.41594e-08	NA	NA	0.781451	0.0237682	NA	NA
Sevir.9G247200	Sevir.9G247200.1	(1 of 1) PTHR10015//PTHR10015:SF151 - HEAT SHOCK TRANSCRIPTION FACTOR // SUBFAMILY NOT NAMED	AT3G22830.1	AT-HSFA6B,HSFA6B	heat shock transcription factor A6B	LOC_Os10g28340.5	heat stress transcription factor, putative, expressed	1.25533	0.000463349	1.82226	6.89275e-07	NA	NA	1.04996	0.00938984	NA	NA	NA	NA
Sevir.9G253900	Sevir.9G253900.1	(1 of 1) PTHR11751//PTHR11751:SF393 - SUBGROUP I AMINOTRANSFERASE RELATED // SUBFAMILY NOT NAMED	AT1G72330.1	ALAAT2	alanine aminotransferase 2	LOC_Os10g25130.1	aminotransferase, classes I and II, domain containing protein, expressed	0.646082	0.0277574	0.995765	0.000131725	1.01343	0.000108802	NA	NA	0.946912	0.00118981	NA	NA
Sevir.9G263900	Sevir.9G263900.1	(1 of 15) PF04520 - Senescence regulator (Senescence_reg)	AT3G15040.1		Protein of unknown function, DUF584	LOC_Os10g27350.1	DUF584 domain containing protein, putative, expressed	1.06225	0.00845042	1.25807	0.00112117	0.816733	0.0310679	NA	NA	1.18148	0.00877479	NA	NA
Sevir.9G268900	Sevir.9G268900.1	(1 of 2) PTHR24365:SF368 - OUTER ARM DYNEIN LIGHT CHAIN 1 PROTEIN	AT1G78230.1		Outer arm dynein light chain 1 protein	LOC_Os10g22980.3	leucine rich repeat domain containing protein, putative, expressed	0.793107	0.00216909	NA	NA	NA	NA	0.870726	0.00131186	0.61232	0.0381788	NA	NA
Sevir.9G269600	NA	NA	NA	NA	NA	NA	NA	NA	NA	NA	NA	3.17435	0.0396014	4.0341	0.000365148	NA	NA	NA	NA
Sevir.9G271800	Sevir.9G271800.1	(1 of 2) PTHR14110//PTHR14110:SF8 - MITOCHONDRIAL IMPORT INNER MEMBRANE TRANSLOCASE SUBUNIT TIM22 // SUBFAMILY NOT NAMED	AT5G55510.1		Mitochondrial import inner membrane translocase subunit Tim17/Tim22/Tim23 family protein	LOC_Os10g22039.1	mitochondrial import inner membrane translocase subunit Tim17, putative, expressed	NA	NA	1.37088	2.52725e-05	NA	NA	NA	NA	1.04301	0.00647358	NA	NA
Sevir.9G272800	Sevir.9G272800.1	(1 of 1) PTHR24423//PTHR24423:SF363 - TWO-COMPONENT SENSOR HISTIDINE KINASE // HISTIDINE KINASE 2	AT5G35750.1	AHK2,HK2	histidine kinase 2	LOC_Os10g21810.1	histidine kinase, putative, expressed	1.00276	1.81752e-06	NA	NA	NA	NA	0.702723	0.00397796	NA	NA	NA	NA
Sevir.9G284333	NA	NA	NA	NA	NA	NA	NA	2.08598	0.00172592	1.7373	0.0145724	2.36959	0.0148683	NA	NA	NA	NA	2.40273	0.0313084
Sevir.9G289000	Sevir.9G289000.1	(1 of 3) K00001 - alcohol dehydrogenase (E1.1.1.1, adh)	AT1G32780.1		GroES-like zinc-binding dehydrogenase family protein	LOC_Os10g07229.1	dehydrogenase, putative, expressed	NA	NA	1.20572	0.000166124	1.54565	3.44344e-06	1.41018	4.58661e-07	1.94831	5.58447e-10	1.56525	3.47281e-05
Sevir.9G290000	Sevir.9G290000.1	(1 of 1) PTHR11071//PTHR11071:SF301 - PEPTIDYL-PROLYL CIS-TRANS ISOMERASE // SUBFAMILY NOT NAMED	AT2G21130.1		Cyclophilin-like peptidyl-prolyl cis-trans isomerase family protein	LOC_Os10g06630.1	peptidyl-prolyl cis-trans isomerase, putative, expressed	3.43986	2.80011e-34	3.53511	2.77121e-36	2.49965	4.86544e-17	1.1637	0.00114892	NA	NA	NA	NA
Sevir.9G311600	Sevir.9G311600.1	(1 of 1) PTHR23500//PTHR23500:SF110 - FAMILY NOT NAMED // D-XYLOSE-PROTON SYMPORTER-LIKE 1-RELATED	AT5G17010.1		Major facilitator superfamily protein	LOC_Os10g42830.1	transporter family protein, putative, expressed	1.70595	1.12249e-13	1.35345	2.51627e-09	1.22812	9.75045e-09	NA	NA	0.714376	0.0138919	NA	NA
Sevir.9G313400	Sevir.9G313400.1	(1 of 25) K08235 - xyloglucan:xyloglucosyl transferase (E2.4.1.207)	AT2G01850.1	ATXTH27,EXGT-A3,XTH27	endoxyloglucan transferase A3	LOC_Os10g42670.1	glycosyl hydrolases family 16, putative, expressed	-0.870925	1.36119e-05	NA	NA	0.493749	0.0166094	NA	NA	0.501592	0.0339614	NA	NA
Sevir.9G322600	Sevir.9G322600.1	(1 of 1) PTHR10772//PTHR10772:SF13 - 10 KDA HEAT SHOCK PROTEIN // CHLOROPLAST CHAPERONIN 10	AT3G60210.1		GroES-like family protein	LOC_Os10g41710.1	chaperonin, putative, expressed	NA	NA	1.00911	0.000180477	0.910288	0.000766563	1.30754	1.69477e-06	1.607	2.54787e-09	0.727197	0.0231501
Sevir.9G323200	Sevir.9G323200.2	(1 of 7) K01177 - beta-amylase (E3.2.1.2)	AT4G17090.1	BAM3,BMY8,CT-BMY	chloroplast beta-amylase	LOC_Os10g41550.1	beta-amylase, putative, expressed	0.928856	0.000628495	0.999707	0.000135175	1.78191	7.20826e-13	NA	NA	0.772736	0.012209	NA	NA
Sevir.9G333400	Sevir.9G333400.1	(1 of 1) PTHR33317:SF2 - HOLLIDAY JUNCTION RESOLVASE-RELATED	AT1G12244.1		Polynucleotidyl transferase, ribonuclease H-like superfamily protein	LOC_Os10g40650.1	holliday junction resolvase, putative, expressed	NA	NA	1.00369	0.0125721	NA	NA	NA	NA	NA	NA	1.01502	0.0129168
Sevir.9G337000	Sevir.9G337000.1	(1 of 1) 6.3.2.37 - UDP-N-acetylmuramoyl-L-alanyl-D-glutamate--D-lysine ligase / UDP-MurNAc-L-Ala-D-Glu:D-Lys ligase	AT1G63680.1	ATMURE,MURE,PDE316	acid-amino acid ligases;ligases;ATP binding;ATP binding;ligases	LOC_Os10g40130.1	Mur ligase family protein, putative, expressed	NA	NA	1.96058	7.06203e-08	0.870516	0.0107287	NA	NA	1.08595	0.0196637	NA	NA
Sevir.9G339800	Sevir.9G339800.1	(1 of 1) 1.14.99.45 - Carotene epsilon-monooxygenase / LUT1	AT3G53130.1	CYP97C1,LUT1	Cytochrome P450 superfamily protein	LOC_Os10g39930.1	cytochrome P450 97B2, putative, expressed	NA	NA	NA	NA	0.876595	0.0259853	NA	NA	NA	NA	1.23611	0.00306633
Sevir.9G349500	Sevir.9G349500.1	(1 of 1) PTHR22814//PTHR22814:SF92 - COPPER TRANSPORT PROTEIN ATOX1-RELATED // SUBFAMILY NOT NAMED	AT1G01490.2		Heavy metal transport/detoxification superfamily protein	LOC_Os10g38870.1	heavy metal-associated domain containing protein, expressed	1.25474	0.00188045	2.09991	2.15922e-07	2.16716	7.15741e-06	1.8777	1.45505e-06	1.6613	0.000371512	NA	NA
Sevir.9G350600	Sevir.9G350600.1	(1 of 3) PTHR11260//PTHR11260:SF326 - GLUTATHIONE S-TRANSFERASE, GST, SUPERFAMILY, GST DOMAIN CONTAINING // SUBFAMILY NOT NAMED	AT1G10360.1	ATGSTU18,GST29,GSTU18	glutathione S-transferase TAU 18	LOC_Os10g38730.1	glutathione S-transferase, putative, expressed	NA	NA	NA	NA	4.00312	0.0158505	NA	NA	NA	NA	4.04322	0.0331124
Sevir.9G350800	Sevir.9G350800.1	(1 of 3) PTHR11260//PTHR11260:SF200 - GLUTATHIONE S-TRANSFERASE, GST, SUPERFAMILY, GST DOMAIN CONTAINING // SUBFAMILY NOT NAMED	AT1G10360.1	ATGSTU18,GST29,GSTU18	glutathione S-transferase TAU 18	LOC_Os10g38700.1	glutathione S-transferase, putative, expressed	2.22814	2.10073e-13	2.92527	1.53831e-22	2.30078	4.53442e-14	NA	NA	1.06997	0.00386171	NA	NA
Sevir.9G354700	Sevir.9G354700.1	(1 of 1) PTHR23315//PTHR23315:SF97 - BETA CATENIN-RELATED ARMADILLO REPEAT-CONTAINING // ARMADILLO/BETA-CATENIN REPEAT-CONTAINING PROTEIN-RELATED	AT2G45720.2		ARM repeat superfamily protein	LOC_Os10g37850.1	armadillo, putative, expressed	0.799021	0.000186127	0.831574	0.000104208	NA	NA	NA	NA	0.528826	0.0493228	NA	NA
Sevir.9G355600	Sevir.9G355600.1	(1 of 2) K00924 - uncharacterized protein (E2.7.1.-)	AT4G00720.1	ASKTHETA,ATSK32,SK32	shaggy-like protein kinase 32	LOC_Os10g37740.1	CGMC_GSK.9 - CGMC includes CDA, MAPK, GSK3, and CLKC kinases, expressed	0.6503	0.00555409	NA	NA	NA	NA	0.701654	0.00458956	NA	NA	NA	NA
Sevir.9G365100	NA	NA	NA	NA	NA	NA	NA	1.4278	0.0118805	NA	NA	1.65635	0.0246251	NA	NA	NA	NA	1.89235	0.0205454
Sevir.9G384100	Sevir.9G384100.1	(1 of 1) KOG0580//KOG0583//KOG0604 - Serine/threonine protein kinase // Serine/threonine protein kinase // MAP kinase-activated protein kinase 2	AT1G78290.3	SNRK2-8,SNRK2.8,SRK2C	Protein kinase superfamily protein	LOC_Os03g27280.1	CAMK_CAMK_like.19 - CAMK includes calcium/calmodulin depedent protein kinases, expressed	NA	NA	NA	NA	0.842895	0.0393276	0.987464	0.0312804	NA	NA	NA	NA
Sevir.9G388300	Sevir.9G388300.1	(1 of 1) K15730 - cytosolic prostaglandin-E synthase (PTGES3)	AT4G02450.1		HSP20-like chaperones superfamily protein	LOC_Os03g26460.1	CS domain containing protein, putative, expressed	NA	NA	0.58816	0.0164103	NA	NA	1.66256	4.80037e-16	1.16084	1.24847e-06	NA	NA
Sevir.9G391900	Sevir.9G391900.1	(1 of 1) KOG0107//KOG0114 - Alternative splicing factor SRp20/9G8 (RRM superfamily) // Predicted RNA-binding protein (RRM superfamily)	AT1G55310.3	ATSCL33,SCL33,SR33	SC35-like splicing factor 33	LOC_Os03g25770.2	RNA recognition motif containing protein, putative, expressed	NA	NA	0.620201	0.00909002	NA	NA	0.963424	1.82772e-05	1.0159	2.64221e-05	NA	NA
Sevir.9G396600	Sevir.9G396600.1	(1 of 2) PTHR10772//PTHR10772:SF12 - 10 KDA HEAT SHOCK PROTEIN // SUBFAMILY NOT NAMED	AT1G14980.1	CPN10	chaperonin 10	LOC_Os03g25050.1	chaperonin, putative, expressed	1.18962	0.026871	3.13806	2.45784e-12	1.48082	0.00133199	1.39209	0.0124224	NA	NA	NA	NA
Sevir.9G399800	Sevir.9G399800.1	(1 of 25) 1.14.13.21 - Flavonoid 3'-monooxygenase / Flavonoid 3'-hydroxylase	AT5G07990.1	CYP75B1,D501,TT7	Cytochrome P450 superfamily protein	LOC_Os09g26960.1	cytochrome P450, putative, expressed	1.01684	0.000663726	1.24141	1.12223e-05	0.663725	0.0457678	NA	NA	NA	NA	0.885063	0.0135886
Sevir.9G401400	Sevir.9G401400.1	(1 of 1) PTHR12550//PTHR12550:SF43 - HEPATOMA-DERIVED GROWTH FACTOR-RELATED // SUBFAMILY NOT NAMED	AT5G23150.1	HUA2	Tudor/PWWP/MBT domain-containing protein	LOC_Os03g24339.1	PWWP domain containing protein, expressed	0.750805	0.00133524	NA	NA	NA	NA	0.680706	0.00860375	NA	NA	NA	NA
Sevir.9G410200	Sevir.9G410200.1	(1 of 1) PTHR12549:SF17 - WRC, ZF-4CXXC-R1 TRANSCRIPTION FACTOR AND JUMONJI DOMAIN-CONTAINING PROTEIN	AT1G09060.3		Zinc finger, RING-type;Transcription factor jumonji/aspartyl beta-hydroxylase	LOC_Os03g22540.1	jmjC domain containing protein, expressed	0.714787	0.0257152	NA	NA	NA	NA	0.795354	0.0185083	-1.03404	0.000563332	NA	NA
Sevir.9G410500	Sevir.9G410500.1	(1 of 2) PTHR22814//PTHR22814:SF146 - COPPER TRANSPORT PROTEIN ATOX1-RELATED // SUBFAMILY NOT NAMED	AT5G03380.1		Heavy metal transport/detoxification superfamily protein	LOC_Os03g22490.1	heavy metal-associated domain containing protein, expressed	0.862777	0.000127027	NA	NA	NA	NA	0.671903	0.00868716	NA	NA	NA	NA
Sevir.9G412400	Sevir.9G412400.1	(1 of 3) K12890 - splicing factor, arginine/serine-rich 1/9 (SFRS1_9)	AT3G49430.2	SRp34a	SER/ARG-rich protein 34A	LOC_Os03g22380.1	RNA recognition motif containing protein, expressed	0.48236	0.00823186	0.49894	0.00335669	NA	NA	NA	NA	0.477241	0.0153752	NA	NA
Sevir.9G413100	Sevir.9G413100.1	(1 of 1) PTHR11455:SF2 - BLUE-LIGHT PHOTORECEPTOR PHR2	AT2G47590.1	PHR2	photolyase/blue-light receptor 2	LOC_Os03g22330.1	blue-light photoreceptor PHR2, putative, expressed	NA	NA	NA	NA	0.918255	0.000892514	NA	NA	NA	NA	1.12732	0.000195736
Sevir.9G414500	Sevir.9G414500.1	(1 of 1) PTHR21262:SF13 - RELA-SPOT LIKE PROTEIN RSH1	AT4G02260.2	AT-RSH1,ATRSH1,RSH1	RELA/SPOT homolog 1	LOC_Os03g22160.1	relA-SpoT like protein RSH1, putative, expressed	0.570987	0.00835838	NA	NA	0.466923	0.0330553	NA	NA	NA	NA	0.568851	0.0186734
Sevir.9G414900	Sevir.9G414900.1	(1 of 1) PTHR12526:SF348 - SUCROSE SYNTHASE 2	AT4G02280.1	ATSUS3,SUS3	sucrose synthase 3	LOC_Os03g22120.1	sucrose synthase, putative, expressed	0.71044	0.0459512	0.803551	0.0161484	0.929386	0.00554982	1.13428	0.000769192	1.50034	5.86192e-06	0.91718	0.0162665
Sevir.9G418900	Sevir.9G418900.1	(1 of 12) PF00069//PF08263 - Protein kinase domain (Pkinase) // Leucine rich repeat N-terminal domain (LRRNT_2)	AT5G58300.2		Leucine-rich repeat protein kinase family protein	LOC_Os03g21510.2	inactive receptor kinase At2g26730 precursor, putative, expressed	0.922141	0.0362622	2.26217	2.1798e-06	NA	NA	NA	NA	1.59219	0.00685883	NA	NA
Sevir.9G419500	Sevir.9G419500.1	(1 of 1) K05663 - mitochondrial ABC transporter ATM (ABC.ATM)	AT5G58270.1	ATATM3,ATM3,STA1	ABC transporter of the mitochondrion 3	LOC_Os06g03770.1	ABC transporter, ATP-binding protein, putative, expressed	NA	NA	0.745506	0.00640182	1.09478	3.04918e-05	NA	NA	NA	NA	0.772084	0.0163797
Sevir.9G420000	Sevir.9G420000.1	(1 of 1) PF10674 - Protein of unknown function (DUF2488) (Ycf54)	AT5G58250.1			LOC_Os03g21370.1	expressed protein	NA	NA	0.929529	7.51592e-07	NA	NA	NA	NA	0.503903	0.0330813	NA	NA
Sevir.9G421700	Sevir.9G421700.1	(1 of 5) PF14200 - Ricin-type beta-trefoil lectin domain-like (RicinB_lectin_2)	AT2G39050.1		hydroxyproline-rich glycoprotein family protein	LOC_Os03g21040.2	stress responsive protein, putative, expressed	NA	NA	0.65325	0.0281177	NA	NA	0.937865	0.00249947	1.31682	7.06489e-06	NA	NA
Sevir.9G426400	NA	NA	NA	NA	NA	NA	NA	NA	NA	1.27948	0.0241457	NA	NA	NA	NA	1.60321	0.00955508	NA	NA
Sevir.9G426700	Sevir.9G426700.1	(1 of 40) PF05678 - VQ motif (VQ)	AT2G41010.1	ATCAMBP25,CAMBP25	calmodulin (CAM)-binding protein of 25 kDa	LOC_Os03g20440.1	VQ domain containing protein, putative, expressed	NA	NA	1.76323	7.38532e-05	2.71014	2.35073e-09	NA	NA	NA	NA	1.66516	0.00342159
Sevir.9G427800	Sevir.9G427800.1	(1 of 2) PTHR14154//PTHR14154:SF20 - UPF0041 BRAIN PROTEIN 44-RELATED // SUBFAMILY NOT NAMED	AT5G02120.1	OHP	one helix protein	LOC_Os05g22730.1	expressed protein	0.94703	3.16256e-06	0.904009	7.11603e-06	0.867101	2.35538e-05	NA	NA	NA	NA	0.603286	0.0142148
Sevir.9G429000	Sevir.9G429000.1	(1 of 2) K18819 - inositol 3-alpha-galactosyltransferase (GOLS)	AT2G47180.1	AtGolS1,GolS1	galactinol synthase 1	LOC_Os03g20120.1	glycosyl transferase 8 domain containing protein, putative, expressed	0.668643	2.03607e-05	0.587599	0.000167997	NA	NA	0.97908	1.7358e-10	NA	NA	NA	NA
Sevir.9G430100	Sevir.9G430100.1	(1 of 1) K12820 - pre-mRNA-splicing factor ATP-dependent RNA helicase DHX15/PRP43 (DHX15, PRP43)	AT3G62310.1		RNA helicase family protein	LOC_Os03g19960.1	ATP-dependent RNA helicase, putative, expressed	NA	NA	NA	NA	0.680941	0.010825	0.848377	0.00137452	NA	NA	0.700455	0.0225411
Sevir.9G435700	Sevir.9G435700.1	(1 of 1) PTHR24095:SF169 - ACETATE/BUTYRATE--COA LIGASE AAE7, PEROXISOMAL	AT3G16910.1	AAE7,ACN1	acyl-activating enzyme 7	LOC_Os03g19240.1	AMP-binding enzyme, putative, expressed	0.566115	0.00359239	0.413674	0.0339596	0.970254	3.22988e-07	0.462035	0.0398988	0.516641	0.0164837	0.585733	0.0133974
Sevir.9G438100	Sevir.9G438100.1	(1 of 1) PTHR13778//PTHR13778:SF8 - GLYCOSYLTRANSFERASE 8 DOMAIN-CONTAINING PROTEIN // GALACTURONOSYLTRANSFERASE-LIKE 6-RELATED	AT3G62660.1	GATL7	galacturonosyltransferase-like 7	LOC_Os03g18890.1	glycosyl transferase 8 domain containing protein, putative, expressed	NA	NA	NA	NA	1.51845	5.68585e-05	-1.45673	0.000232926	NA	NA	1.02678	0.0267329
Sevir.9G447600	Sevir.9G447600.1	(1 of 1) PTHR21659//PTHR21659:SF23 - HYDROPHOBIC PROTEIN RCI2 LOW TEMPERATURE AND SALT RESPONSIVE PROTEIN LTI6 -RELATED // SUBFAMILY NOT NAMED	AT2G38905.1		Low temperature and salt responsive protein family	LOC_Os03g17790.1	OsRCI2-5 - Putative low temperature and salt responsive protein, expressed	NA	NA	NA	NA	1.20054	1.61093e-05	NA	NA	0.9693	0.00205263	NA	NA
Sevir.9G449800	Sevir.9G449800.1	(1 of 1) K00995 - CDP-diacylglycerol--glycerol-3-phosphate 3-phosphatidyltransferase (pgsA, PGS1)	AT2G39290.1	PGP1,PGPS1,PGS1	phosphatidylglycerolphosphate synthase 1	LOC_Os03g17520.1	CDP-alcohol phosphatidyltransferase, putative, expressed	NA	NA	0.420226	0.0354386	0.531635	0.00411303	NA	NA	0.497487	0.0263589	NA	NA
Sevir.9G451200	Sevir.9G451200.2	(1 of 2) PTHR14154//PTHR14154:SF15 - UPF0041 BRAIN PROTEIN 44-RELATED // PEPTIDYL-PROLYL CIS-TRANS ISOMERASE, PUTATIVE-RELATED	AT3G12345.1			LOC_Os06g28950.1	expressed protein	1.03448	8.47084e-07	0.840639	8.10233e-05	0.768576	0.000521863	NA	NA	NA	NA	0.566486	0.0331124
Sevir.9G455800	Sevir.9G455800.1	(1 of 8) K03283 - heat shock 70kDa protein 1/8 (HSPA1_8)	AT3G12580.1	ATHSP70,HSP70	heat shock protein 70	LOC_Os03g16860.1	DnaK family protein, putative, expressed	2.04316	1.05325e-08	2.95385	1.72017e-17	1.90738	1.65918e-07	1.08337	0.0123507	NA	NA	NA	NA
Sevir.9G461000	Sevir.9G461000.1	(1 of 1) PTHR15241//PTHR15241:SF4 - TRANSFORMER-2-RELATED // TRANSFORMER-SR RIBONUCLEOPROTEIN-RELATED	AT1G07350.1		RNA-binding (RRM/RBD/RNP motifs) family protein	LOC_Os03g15890.1	RNA recognition motif containing protein, expressed	NA	NA	1.04911	0.00189645	NA	NA	NA	NA	1.61253	3.35269e-06	1.10495	0.00408644
Sevir.9G462100	Sevir.9G462100.2	(1 of 4) KOG3591 - Alpha crystallins	AT1G53540.1		HSP20-like chaperones superfamily protein	LOC_Os03g16020.1	hsp20/alpha crystallin family protein, putative, expressed	NA	NA	NA	NA	4.32493	0.00561371	8.66272	5.96e-13	4.10034	0.0235996	4.16839	0.0202771
Sevir.9G462200	Sevir.9G462200.1	(1 of 7) PTHR11527//PTHR11527:SF152 - SMALL HEAT-SHOCK PROTEIN HSP20 FAMILY // SUBFAMILY NOT NAMED	AT1G53540.1		HSP20-like chaperones superfamily protein	LOC_Os03g16020.1	hsp20/alpha crystallin family protein, putative, expressed	NA	NA	NA	NA	2.36418	0.017362	10.9154	2.99372e-40	6.7221	6.3565e-10	4.33037	1.76235e-05
Sevir.9G464500	Sevir.9G464500.1	(1 of 2) PTHR30603//PTHR30603:SF25 - RNA POLYMERASE SIGMA FACTOR RPO // SUBFAMILY NOT NAMED	AT1G08540.1	ABC1,ATSIG1,ATSIG2,SIG1,SIG2,SIGA,SIGB	RNApolymerase sigma subunit 2	LOC_Os03g16430.1	RNA polymerase sigma factor, putative, expressed	NA	NA	NA	NA	0.797294	0.00248953	NA	NA	0.628002	0.0455964	NA	NA
Sevir.9G464600	Sevir.9G464600.1	(1 of 1) PTHR12815:SF18 - PROTEIN TOC75-3, CHLOROPLASTIC-RELATED	AT3G46740.1	MAR1,TOC75-III	translocon at the outer envelope membrane of chloroplasts 75-III	LOC_Os03g16440.1	outer membrane protein, OMP85 family, putative, expressed	NA	NA	1.01625	4.99816e-05	NA	NA	NA	NA	0.794024	0.00721086	NA	NA
Sevir.9G464900	NA	NA	NA	NA	NA	NA	NA	NA	NA	0.849382	0.0488307	0.875984	0.0452796	NA	NA	NA	NA	1.09448	0.022516
Sevir.9G472500	Sevir.9G472500.1	(1 of 2) K05019 - chloride channel, nucleotide-sensitive, 1A (CLNS1A)	AT5G62290.2		nucleotide-sensitive chloride conductance regulator (ICln) family protein	LOC_Os03g14520.1	nucleotide-sensitive chloride conductance regulator containing protein, expressed	NA	NA	1.3477	7.37315e-05	0.876323	0.00903757	NA	NA	0.951623	0.0236279	NA	NA
Sevir.9G476400	NA	NA	NA	NA	NA	NA	NA	1.38702	1.44632e-06	0.782994	0.00755772	0.938595	0.00108809	1.61754	2.85446e-08	1.5889	2.5066e-08	0.684474	0.04986
Sevir.9G477700	Sevir.9G477700.1	(1 of 1) PTHR12701:SF20 - GENOMIC DNA, CHROMOSOME 3, P1 CLONE: MIG5	AT1G48440.1		B-cell receptor-associated 31-like	LOC_Os03g13750.1	erwinia induced protein 2, putative, expressed	NA	NA	0.405666	0.0198382	NA	NA	NA	NA	0.513086	0.00749259	NA	NA
Sevir.9G478500	Sevir.9G478500.1	(1 of 1) PTHR31447:SF0 - HYDROXYPROLINE-RICH GLYCOPROTEIN-LIKE PROTEIN	AT1G14710.2		hydroxyproline-rich glycoprotein family protein	LOC_Os03g13560.1	hydroxyproline-rich glycoprotein family protein, putative, expressed	0.973717	2.29923e-05	0.927621	1.96154e-05	1.01078	3.8015e-05	1.08256	4.3708e-06	NA	NA	NA	NA
Sevir.9G509300	Sevir.9G509300.1	(1 of 3) PTHR21528:SF0 - NOGO-B RECEPTOR	AT1G11755.1	LEW1	Undecaprenyl pyrophosphate synthetase family protein	LOC_Os03g10080.1	expressed protein	NA	NA	0.668593	0.0412686	0.787465	0.0348232	1.41728	1.69477e-06	1.3057	4.56313e-05	1.23822	0.00128536
Sevir.9G511600	Sevir.9G511600.1	(1 of 3) K13366 - polyamine oxidase (MPAO, PAO1)	AT5G13700.1	APAO,ATPAO1,PAO1	polyamine oxidase 1	LOC_Os09g20284.1	amine oxidase, flavin-containing, domain containing protein, expressed	NA	NA	0.572024	0.00771859	NA	NA	0.54967	0.0270757	0.725894	0.0017546	0.722819	0.00220129
Sevir.9G516300	Sevir.9G516300.1	(1 of 4) PTHR11206//PTHR11206:SF80 - MULTIDRUG RESISTANCE PROTEIN // SUBFAMILY NOT NAMED	AT5G65380.1		MATE efflux family protein	LOC_Os03g08900.1	MATE efflux family protein, putative, expressed	0.987163	0.00906904	NA	NA	NA	NA	1.03778	0.0102289	NA	NA	NA	NA
Sevir.9G517300	Sevir.9G517300.1	(1 of 20) PF02893 - GRAM domain (GRAM)	AT1G28200.1	FIP1	FH interacting protein 1	LOC_Os03g08860.1	GRAM domain containing protein, expressed	NA	NA	0.761644	0.0156173	1.32303	5.99973e-05	0.821885	0.0092613	NA	NA	NA	NA
Sevir.9G517800	Sevir.9G517800.1	(1 of 1) K11807 - WD and tetratricopeptide repeats protein 1 (WDTC1)	AT5G10940.2		transducin family protein / WD-40 repeat family protein	LOC_Os03g08830.1	WD domain, G-beta repeat domain containing protein, expressed	NA	NA	0.940214	0.00118847	NA	NA	1.18906	1.44592e-05	1.36392	4.44118e-06	NA	NA
Sevir.9G525200	NA	NA	NA	NA	NA	NA	NA	1.53328	6.74707e-15	1.53787	6.543e-15	1.395	7.34113e-12	NA	NA	0.632106	0.0110822	NA	NA
Sevir.9G525900	NA	NA	NA	NA	NA	NA	NA	0.416866	0.0425381	NA	NA	NA	NA	NA	NA	0.642113	0.00144955	NA	NA
Sevir.9G536200	Sevir.9G536200.1	(1 of 1) PTHR10015//PTHR10015:SF201 - HEAT SHOCK TRANSCRIPTION FACTOR // SUBFAMILY NOT NAMED	AT3G22830.1	AT-HSFA6B,HSFA6B	heat shock transcription factor A6B	LOC_Os03g06630.2	heat stress transcription factor, putative, expressed	NA	NA	1.4238	0.00046578	NA	NA	1.15921	0.00715288	1.19822	0.012209	NA	NA
Sevir.9G549100	Sevir.9G549100.1	(1 of 7) K01177 - beta-amylase (E3.2.1.2)	AT3G23920.1	BAM1,BMY7,TR-BAMY	beta-amylase 1	LOC_Os03g04770.1	beta-amylase, putative, expressed	NA	NA	NA	NA	2.87662	9.52424e-08	2.54473	7.14998e-06	2.00958	0.00110814	NA	NA
Sevir.9G557100	Sevir.9G557100.1	(1 of 1) 1.11.1.21 - Catalase peroxidase	AT4G35090.1	CAT2	catalase 2	LOC_Os03g03910.1	catalase domain containing protein, expressed	NA	NA	0.698209	0.00242041	1.07395	1.18555e-06	0.590536	0.0305623	NA	NA	0.616234	0.023926
Sevir.9G559250	NA	NA	NA	NA	NA	NA	NA	NA	NA	NA	NA	4.75075	0.0143591	NA	NA	NA	NA	6.44494	0.00174952
Sevir.9G561000	Sevir.9G561000.1	(1 of 2) PTHR24089//PTHR24089:SF340 - FAMILY NOT NAMED // ADP,ATP CARRIER PROTEIN 3, MITOCHONDRIAL	AT5G13490.1	AAC2	ADP/ATP carrier 2	LOC_Os05g23720.1	mitochondrial carrier protein, putative, expressed	NA	NA	0.412343	0.0166752	0.377699	0.030234	0.692823	4.15128e-05	1.12576	1.4108e-12	NA	NA
Sevir.9G562000	Sevir.9G562000.1	(1 of 1) PTHR22814//PTHR22814:SF131 - COPPER TRANSPORT PROTEIN ATOX1-RELATED // HEAVY-METAL-ASSOCIATED DOMAIN-CONTAINING PROTEIN	AT1G01490.1		Heavy metal transport/detoxification superfamily protein	LOC_Os10g38870.1	heavy metal-associated domain containing protein, expressed	NA	NA	NA	NA	1.03089	4.09036e-05	1.03505	2.02061e-05	1.3204	3.76954e-08	NA	NA
Sevir.9G564700	Sevir.9G564700.1	(1 of 2) PTHR24012//PTHR24012:SF476 - FAMILY NOT NAMED // MSI2 PROTEIN-RELATED	AT3G55340.1	PHIP1	phragmoplastin interacting protein 1	LOC_Os03g03140.1	RNA recognition motif containing protein, putative, expressed	1.89714	8.88287e-05	1.24896	0.000526072	0.739707	0.0436705	1.45777	0.0101402	NA	NA	NA	NA
Sevir.9G568500	Sevir.9G568500.1	(1 of 18) PF01476 - LysM domain (LysM)	AT4G25433.1		peptidoglycan-binding LysM domain-containing protein	LOC_Os03g02685.1	lysM domain containing protein, putative, expressed	1.48214	5.47246e-07	1.12731	0.00025741	1.33696	2.02153e-05	NA	NA	0.85166	0.0210508	1.01856	0.00631897
Sevir.9G569100	Sevir.9G569100.1	(1 of 1) PTHR12149//PTHR12149:SF8 - FAMILY NOT NAMED // MGC174333 PROTEIN	AT3G61080.1		Protein kinase superfamily protein	LOC_Os03g02640.1	methylthioribose kinase, putative, expressed	NA	NA	0.639707	0.0423426	NA	NA	NA	NA	NA	NA	0.827636	0.0151203
Sevir.9G570000	Sevir.9G570000.1	(1 of 2) PTHR22844//PTHR22844:SF176 - F-BOX AND WD40 DOMAIN PROTEIN // SUBFAMILY NOT NAMED	AT4G00755.1		F-box family protein	LOC_Os03g02560.1	cyclin-like F-box, putative, expressed	1.15675	3.20928e-05	NA	NA	0.819287	0.0111755	0.906586	0.00400452	0.773468	0.0182708	NA	NA

### Sheet: genesdown_HLandHT
Supplementary Dataset 4
Sviridis.pDefline: provisional defline from JGI bulk data
Best.hit.arabi.name, arabi.symbol, arabi.defline: Arabidopsis thaliana best hit information from JGI bulk data
Best.hit.rice.name, rice.defline: Oryza sativa best hit information from JGI bulk data
NA in columns B-H indicates that gene was not present in bulk annotation information
log2FC columns display DeSeq2 log2FC output, NA indicates the gene was not differentially expressed in the given timepoint
padj columns show FDR corrected p values, NA indicates the gene was not differentially expressed in the given timepoint
Genes downregulated in at least one timepoint in both high light and high temperature treatment
GeneID	transcriptName	Sviridis.pDefline	Best.hit.arabi.name	arabi.symbol	arabi.defline	Best.hit.rice.name	rice.defline	HL_1h_log2FC	HL_1h_padj	HL_2h_log2FC	HL_2h_padj	HL_4h_log2FC	HL_4h_padj	HT_1h_log2FC	HT_1h_padj	HT_2h_log2FC	HT_2h_padj	HT_4h_log2FC	HT_4h_padj
Sevir.1G007900	Sevir.1G007900.1	(1 of 97) PF03478 - Protein of unknown function (DUF295) (DUF295)	AT2G26160.1		F-box family protein with a domain of unknown function (DUF295)	LOC_Os10g07430.1	expressed protein	-1.57656	1.1243e-15	-0.631529	0.0012508	NA	NA	-0.684562	0.00191134	-0.488183	0.037587	NA	NA
Sevir.1G031500	Sevir.1G031500.1	(1 of 1) PTHR20889//PTHR20889:SF5 - PHOSPHATASE, ORPHAN 1, 2 // SUBFAMILY NOT NAMED	AT1G73010.1	ATPS2,PS2	phosphate starvation-induced gene 2	LOC_Os02g13290.1	phosphoethanolamine/phosphocholine phosphatase, putative, expressed	-0.92348	0.0178168	NA	NA	NA	NA	NA	NA	NA	NA	-1.0292	0.010722
Sevir.1G059500	Sevir.1G059500.1	(1 of 1) PTHR12526//PTHR12526:SF347 - GLYCOSYLTRANSFERASE // SUBFAMILY NOT NAMED	AT5G20280.1	ATSPS1F,SPS1F	sucrose phosphate synthase 1F	LOC_Os02g09170.2	sucrose-phosphate synthase, putative, expressed	-0.377209	0.0410009	-0.625551	5.73113e-05	-0.437655	0.0122848	NA	NA	-0.596285	0.000645771	NA	NA
Sevir.1G062400	Sevir.1G062400.1	(1 of 2) PTHR13832//PTHR13832:SF356 - PROTEIN PHOSPHATASE 2C // SUBFAMILY NOT NAMED	AT4G31860.1		Protein phosphatase 2C family protein	LOC_Os02g08364.1	protein phosphatase 2C, putative, expressed	-1.22592	9.26533e-09	-1.3396	4.02396e-11	-1.09364	7.9322e-08	-0.909773	8.52993e-05	NA	NA	NA	NA
Sevir.1G063300	Sevir.1G063300.1	(1 of 3) PTHR11922//PTHR11922:SF41 - GMP SYNTHASE-RELATED // SUBFAMILY NOT NAMED	AT4G30550.1		Class I glutamine amidotransferase-like superfamily protein	LOC_Os02g08270.1	class I glutamine amidotransferase, putative, expressed	NA	NA	NA	NA	-0.589932	0.0230237	NA	NA	NA	NA	-1.10865	4.18123e-05
Sevir.1G064700	Sevir.1G064700.1	(1 of 15) PF07887 - Calmodulin binding protein-like (Calmodulin_bind)	AT5G57580.1		Calmodulin-binding protein	LOC_Os02g08120.2	calmodulin binding protein, putative, expressed	NA	NA	-0.700183	2.61628e-05	-0.644834	0.000111468	NA	NA	-0.930254	1.88768e-07	NA	NA
Sevir.1G077501	Sevir.1G077501.1	(1 of 3) PTHR10666//PTHR10666:SF150 - UBIQUITIN // POLYUBIQUITIN 3	AT4G05320.2	UBQ10	polyubiquitin 10	LOC_Os06g46770.1	ubiquitin family protein, putative, expressed	-0.588144	0.0287511	-0.570275	0.0249488	NA	NA	NA	NA	NA	NA	-0.840839	0.00214761
Sevir.1G083900	NA	NA	NA	NA	NA	NA	NA	-1.23235	0.000137286	0.776429	0.0124543	NA	NA	-1.26989	0.000201537	NA	NA	NA	NA
Sevir.1G096800	NA	NA	NA	NA	NA	NA	NA	NA	NA	-0.828785	0.00682602	NA	NA	NA	NA	-0.777796	0.028046	NA	NA
Sevir.1G111000	Sevir.1G111000.1	(1 of 9) K01802 - peptidylprolyl isomerase (E5.2.1.8)	AT2G21130.1		Cyclophilin-like peptidyl-prolyl cis-trans isomerase family protein	LOC_Os02g02890.1	peptidyl-prolyl cis-trans isomerase, putative, expressed	NA	NA	NA	NA	-0.710998	0.0103097	NA	NA	0.693755	0.0260315	-0.732534	0.0189728
Sevir.1G126301	Sevir.1G126301.1	(1 of 2) PF05558 - DREPP plasma membrane polypeptide (DREPP)	AT4G20260.1	ATPCAP1,PCAP1	plasma-membrane associated cation-binding protein 1	LOC_Os02g18410.1	salt stress root protein RS1, putative, expressed	-1.86489	0.0451684	NA	NA	NA	NA	-2.61389	0.00469853	NA	NA	NA	NA
Sevir.1G129100	Sevir.1G129100.1	(1 of 3) PTHR23056:SF45 - CALCINEURIN B-LIKE PROTEIN 4	AT5G24270.2	ATSOS3,CBL4,SOS3	Calcium-binding EF-hand family protein	LOC_Os02g18880.1	calcineurin B, putative, expressed	-1.80106	1.17553e-10	-2.49423	5.4153e-19	-2.38216	8.12542e-18	NA	NA	-0.750025	0.0193234	NA	NA
Sevir.1G132200	Sevir.1G132200.1	(1 of 1) PTHR10638:SF39 - AMINE OXIDASE-RELATED	AT4G12290.1		Copper amine oxidase family protein	LOC_Os04g20164.1	amine oxidase precursor, putative, expressed	NA	NA	-0.457136	0.0336645	-0.462007	0.0227022	-0.623171	0.0179296	NA	NA	NA	NA
Sevir.1G136900	Sevir.1G136900.1	(1 of 1) PTHR11751//PTHR11751:SF400 - SUBGROUP I AMINOTRANSFERASE RELATED // SUBFAMILY NOT NAMED	AT5G36160.1		Tyrosine transaminase family protein	LOC_Os02g20360.1	tyrosine aminotransferase, putative, expressed	NA	NA	-1.7802	0.0329112	NA	NA	-2.12845	0.0172313	NA	NA	NA	NA
Sevir.1G144700	Sevir.1G144700.2	(1 of 1) K13115 - coiled-coil domain-containing protein 130 (CCDC130)	AT1G25682.1		Family of unknown function (DUF572)	LOC_Os02g21880.1	coiled-coil domain-containing protein, putative, expressed	-0.6937	0.00155213	-0.575547	0.00840547	NA	NA	-0.59324	0.0161595	NA	NA	NA	NA
Sevir.1G147550	NA	NA	NA	NA	NA	NA	NA	NA	NA	-2.00068	0.0124679	NA	NA	NA	NA	-1.94286	0.040071	NA	NA
Sevir.1G171700	Sevir.1G171700.1	(1 of 1) PTHR33128//PTHR33128:SF13 - FAMILY NOT NAMED // EMB|CAB62355.1	AT3G27030.1			LOC_Os02g30600.1	expressed protein	-1.20463	0.000143107	NA	NA	-1.15303	0.000152634	-1.02801	0.0031062	NA	NA	NA	NA
Sevir.1G176100	Sevir.1G176100.1	(1 of 34) PF13837 - Myb/SANT-like DNA-binding domain (Myb_DNA-bind_4)	AT2G33550.1		Homeodomain-like superfamily protein	LOC_Os02g31160.1	transcription factor, putative, expressed	-0.695239	0.00410118	NA	NA	NA	NA	-0.643999	0.0159648	NA	NA	NA	NA
Sevir.1G180100	Sevir.1G180100.1	(1 of 9) K01802 - peptidylprolyl isomerase (E5.2.1.8)	AT2G21130.1		Cyclophilin-like peptidyl-prolyl cis-trans isomerase family protein	LOC_Os02g02890.1	peptidyl-prolyl cis-trans isomerase, putative, expressed	NA	NA	NA	NA	-0.508116	0.0431891	-0.626967	0.0226778	NA	NA	-1.07726	2.0619e-05
Sevir.1G206700	Sevir.1G206700.4	(1 of 2) PTHR32370:SF6 - ROOT PHOTOTROPISM PROTEIN 3	AT5G64330.1	JK218,NPH3,RPT3	Phototropic-responsive NPH3 family protein	LOC_Os02g35970.1	BTBN2 - Bric-a-Brac, Tramtrack, Broad Complex BTB domain with non-phototropic hypocotyl 3 NPH3 and coiled-coil domains, expressed	NA	NA	NA	NA	-0.939759	0.000123722	NA	NA	NA	NA	-0.661039	0.0241703
Sevir.1G209900	Sevir.1G209900.1	(1 of 3) K13418 - somatic embryogenesis receptor kinase 1 [EC:2.7.10.1 2.7.11.1] (SERK1)	AT1G71830.1	ATSERK1,SERK1	somatic embryogenesis receptor-like kinase 1	LOC_Os04g38480.1	BRASSINOSTEROID INSENSITIVE 1-associated receptor kinase 1 precursor, putative, expressed	-0.643759	0.00921667	NA	NA	NA	NA	-0.751713	0.00390386	NA	NA	-0.454734	0.0478162
Sevir.1G221700	Sevir.1G221700.1	(1 of 3) 2.4.1.144 - Beta-1,4-mannosyl-glycoprotein 4-beta-N-acetylglucosaminyltransferase / acetylglucosaminyltransferase III	AT3G27540.1		beta-1,4-N-acetylglucosaminyltransferase family protein	LOC_Os02g38140.2	glycosyl transferase family 17 protein, putative, expressed	-0.770259	0.0176232	-1.4209	3.7696e-08	-0.619532	0.0291806	NA	NA	-0.64788	0.0435631	NA	NA
Sevir.1G224600	Sevir.1G224600.1	(1 of 85) PF02362 - B3 DNA binding domain (B3)	AT5G66980.1		AP2/B3-like transcriptional factor family protein	LOC_Os02g38470.1	B3 DNA binding domain containing protein, expressed	-1.07516	1.78999e-05	-0.842806	0.000233389	NA	NA	NA	NA	-0.597771	0.0294004	0.71938	0.00923547
Sevir.1G230350	Sevir.1G230350.1	(1 of 23) PF06749 - Protein of unknown function (DUF1218) (DUF1218)	AT5G17210.1		Protein of unknown function (DUF1218)	LOC_Os02g39510.1	expressed protein	NA	NA	-0.76871	1.89865e-06	-0.998019	5.6272e-12	NA	NA	NA	NA	-0.481942	0.00576876
Sevir.1G281000	Sevir.1G281000.1	(1 of 4) PTHR14155//PTHR14155:SF187 - RING FINGER DOMAIN-CONTAINING // SUBFAMILY NOT NAMED	AT1G76410.1	ATL8	RING/U-box superfamily protein	LOC_Os02g46100.1	RING-H2 finger protein, putative, expressed	-2.7101	8.16782e-05	-2.8594	1.19033e-07	-2.02301	0.000348831	NA	NA	-1.20645	0.0433691	NA	NA
Sevir.1G288200	Sevir.1G288200.1	(1 of 1) PTHR31062//PTHR31062:SF16 - FAMILY NOT NAMED // XYLOGLUCAN ENDOTRANSGLUCOSYLASE/HYDROLASE PROTEIN 29-RELATED	AT1G32170.1	XTH30,XTR4	xyloglucan endotransglucosylase/hydrolase 30	LOC_Os02g46910.1	glycosyl hydrolases family 16, putative, expressed	-1.47713	0.000595973	-1.0612	0.0166046	NA	NA	-1.33918	0.00439767	NA	NA	NA	NA
Sevir.1G292900	Sevir.1G292900.3	(1 of 1) PTHR33101:SF2 - ROP GUANINE NUCLEOTIDE EXCHANGE FACTOR 14	AT1G31650.1	ATROPGEF14,ROPGEF14	RHO guanyl-nucleotide exchange factor 14	LOC_Os02g47420.3	ATROPGEF7/ROPGEF7, putative, expressed	-1.1594	0.000979181	NA	NA	NA	NA	-0.957036	0.0147213	NA	NA	NA	NA
Sevir.1G296600	Sevir.1G296600.1	(1 of 1) PTHR19959//PTHR19959:SF156 - KINESIN LIGHT CHAIN // SUBFAMILY NOT NAMED	AT3G27960.1		Tetratricopeptide repeat (TPR)-like superfamily protein	LOC_Os02g47880.1	tetratricopeptide repeat domain containing protein, expressed	-0.751668	2.39156e-05	NA	NA	0.385429	0.0428892	-0.595717	0.00245812	NA	NA	NA	NA
Sevir.1G303000	NA	NA	NA	NA	NA	NA	NA	-1.00017	0.0439398	NA	NA	NA	NA	-2.18433	2.02628e-06	NA	NA	NA	NA
Sevir.1G306700	Sevir.1G306700.1	(1 of 1) PTHR23180//PTHR23180:SF291 - CENTAURIN/ARF // SUBFAMILY NOT NAMED	AT4G21160.4	AGD12,ZAC	Calcium-dependent ARF-type GTPase activating protein family	LOC_Os02g49070.1	ZAC, putative, expressed	NA	NA	-1.08648	0.00166847	NA	NA	NA	NA	-1.02269	0.0108728	NA	NA
Sevir.1G309300	Sevir.1G309300.1	(1 of 36) PF02701 - Dof domain, zinc finger (zf-Dof)	AT5G60850.1	OBP4	OBF binding protein 4	LOC_Os02g49440.1	dof zinc finger domain containing protein, putative, expressed	NA	NA	NA	NA	-0.526919	0.00941293	-0.659946	0.00427817	-0.719896	0.000829332	NA	NA
Sevir.1G314800	Sevir.1G314800.1	(1 of 9) PF00643//PF06203 - B-box zinc finger (zf-B_box) // CCT motif (CCT)	AT1G25440.1		B-box type zinc finger protein with CCT domain	LOC_Os02g49880.1	CCT/B-box zinc finger protein, putative, expressed	-3.37923	0.00226905	-3.22927	2.65765e-09	-1.48442	0.00151961	NA	NA	-1.14611	0.0236413	NA	NA
Sevir.1G315200	Sevir.1G315200.1	(1 of 1) PTHR23315//PTHR23315:SF52 - BETA CATENIN-RELATED ARMADILLO REPEAT-CONTAINING // U-BOX DOMAIN-CONTAINING PROTEIN 10-RELATED	AT1G71020.1		ARM repeat superfamily protein	LOC_Os02g49950.1	spotted leaf 11, putative, expressed	-1.95561	0.000382692	NA	NA	NA	NA	-1.24539	0.0497246	NA	NA	NA	NA
Sevir.1G329000	Sevir.1G329000.1	(1 of 1) PTHR10516:SF269 - PEPTIDYL-PROLYL CIS-TRANS ISOMERASE FKBP16-2, CHLOROPLASTIC	AT4G39710.1	FKBP16-2	FK506-binding protein 16-2	LOC_Os02g51570.1	peptidyl-prolyl cis-trans isomerase, FKBP-type, putative, expressed	-0.559275	0.00380811	NA	NA	-0.504683	0.00751828	-0.444264	0.046976	0.491592	0.0212254	0.66202	0.00101808
Sevir.1G331400	Sevir.1G331400.1	(1 of 1) K02904 - large subunit ribosomal protein L29 (RP-L29, rpmC)	AT5G65220.1		Ribosomal L29 family protein	LOC_Os02g51790.1	ribosomal protein L29, putative, expressed	-0.666514	0.0124703	NA	NA	NA	NA	-0.92523	0.000516794	NA	NA	NA	NA
Sevir.1G341900	Sevir.1G341900.4	(1 of 1) PTHR32227:SF116 - O-GLYCOSYL HYDROLASES FAMILY 17 PROTEIN	AT2G05790.1		O-Glycosyl hydrolases family 17 protein	LOC_Os02g53200.2	glucan endo-1,3-beta-glucosidase precursor, putative, expressed	-2.00852	1.08618e-06	-1.35361	0.000532551	NA	NA	NA	NA	-1.8252	1.34937e-05	NA	NA
Sevir.1G347200	Sevir.1G347200.1	(1 of 1) PTHR10795//PTHR10795:SF331 - PROPROTEIN CONVERTASE SUBTILISIN/KEXIN // SUBFAMILY NOT NAMED	AT3G14067.1		Subtilase family protein	LOC_Os02g53860.1	OsSub22 - Putative Subtilisin homologue, expressed	-0.493361	0.0203594	NA	NA	-0.407815	0.0453872	-0.657657	0.00222542	NA	NA	NA	NA
Sevir.1G351500	Sevir.1G351500.2	(1 of 1) PTHR23257//PTHR23257:SF331 - SERINE-THREONINE PROTEIN KINASE // OCTICOSAPEPTIDE/PHOX/BEM1P DOMAIN-CONTAINING PROTEIN KINASE	AT5G57610.1		Protein kinase superfamily protein with octicosapeptide/Phox/Bem1p domain	LOC_Os02g54510.3	protein kinase domain containing protein, expressed	NA	NA	-0.535072	0.0107879	NA	NA	NA	NA	-0.519383	0.0346524	NA	NA
Sevir.1G355500	Sevir.1G355500.1	(1 of 1) PTHR12601//PTHR12601:SF9 - EUKARYOTIC TRANSLATION INITIATION FACTOR 3 SUBUNIT EIF-3 // TETRATRICOPEPTIDE REPEAT DOMAIN PROTEIN	AT4G28080.1		Tetratricopeptide repeat (TPR)-like superfamily protein	LOC_Os04g55230.1	tetratricopeptide repeat domain containing protein, putative, expressed	-0.974528	0.00827254	-2.38226	1.50633e-13	NA	NA	NA	NA	-1.10058	0.00463224	0.911383	0.0280691
Sevir.1G356800	Sevir.1G356800.1	(1 of 2) 3.4.11.1//3.4.11.5 - Leucyl aminopeptidase / Peptidase S // Prolyl aminopeptidase / Proline iminopeptidase	AT2G24200.1		Cytosol aminopeptidase family protein	LOC_Os02g55140.1	leucine aminopeptidase, chloroplast precursor, putative, expressed	-0.533883	0.00660862	NA	NA	NA	NA	-0.505056	0.0199791	NA	NA	NA	NA
Sevir.1G370500	NA	NA	NA	NA	NA	NA	NA	NA	NA	NA	NA	-0.945404	0.000455669	NA	NA	-0.799102	0.00916259	NA	NA
Sevir.1G370600	Sevir.1G370600.1	(1 of 1) 1.1.1.1//1.1.1.284//1.2.1.1 - Alcohol dehydrogenase / Aldehyde reductase // S-(hydroxymethyl)glutathione dehydrogenase / NAD-linked formaldehyde dehydrogenase // Transferred entry: 1.1.1.284 and 4.4.1.22	AT5G43940.1	ADH2,ATGSNOR1,GSNOR,HOT5,PAR2	GroES-like zinc-binding dehydrogenase family protein	LOC_Os02g57040.1	dehydrogenase, putative, expressed	-0.548969	0.0308222	-0.533172	0.0247481	NA	NA	-0.574877	0.0368587	NA	NA	NA	NA
Sevir.1G375600	Sevir.1G375600.2	(1 of 3) PTHR11668//PTHR11668:SF280 - SERINE/THREONINE PROTEIN PHOSPHATASE // SERINE/THREONINE-PROTEIN PHOSPHATASE PP1 ISOZYME 7	AT2G39840.1	TOPP4	type one serine/threonine protein phosphatase 4	LOC_Os02g57450.2	Ser/Thr protein phosphatase family protein, putative, expressed	NA	NA	-0.724945	2.52005e-06	-0.974176	5.93291e-11	NA	NA	NA	NA	-0.446191	0.0143127
Sevir.1G382100	Sevir.1G382100.1	(1 of 7) PF01535//PF12854//PF13041//PF13812 - PPR repeat (PPR) // PPR repeat (PPR_1) // PPR repeat family (PPR_2) // Pentatricopeptide repeat domain (PPR_3)	AT5G38730.1		Tetratricopeptide repeat (TPR)-like superfamily protein	LOC_Os02g58139.2	OsSigP1 - Putative Type I Signal Peptidase homologue; employs a putative Ser/His catalytic dyad, expressed	-2.26668	1.17753e-06	NA	NA	NA	NA	-1.38026	0.00646936	NA	NA	NA	NA
Sevir.2G001400	Sevir.2G001400.1	(1 of 159) 1.11.1.7 - Peroxidase / Lactoperoxidase	AT5G15180.1		Peroxidase superfamily protein	LOC_Os07g01410.1	peroxidase precursor, putative, expressed	NA	NA	-0.781372	0.0155115	-2.8518	4.41129e-23	NA	NA	NA	NA	-0.950366	0.00802285
Sevir.2G003500	Sevir.2G003500.1	(1 of 1) PTHR22950//PTHR22950:SF48 - AMINO ACID TRANSPORTER // PROLINE TRANSPORTER 1-RELATED	AT2G39890.2	ATPROT1,PROT1	proline transporter 1	LOC_Os07g01090.1	transmembrane amino acid transporter protein, putative, expressed	-0.971601	8.78996e-07	-0.849468	5.31008e-06	-0.906438	1.30295e-06	NA	NA	-0.47662	0.0384292	-0.719279	0.000972042
Sevir.2G031200	Sevir.2G031200.1	(1 of 93) PF04578//PF13968 - Protein of unknown function, DUF594 (DUF594) // Domain of unknown function (DUF4220) (DUF4220)	AT5G45540.1		Protein of unknown function (DUF594)	LOC_Os07g02480.1	expressed protein	-2.0903	0.00120942	-1.02294	0.018082	NA	NA	NA	NA	-1.32637	0.00832257	NA	NA
Sevir.2G033600	Sevir.2G033600.1	(1 of 2) PTHR10994//PTHR10994:SF62 - RETICULON // RETICULON-LIKE PROTEIN B8	AT3G10260.3		Reticulon family protein	LOC_Os07g04910.1	reticulon domain containing protein, putative, expressed	NA	NA	-0.744408	1.82285e-09	-0.923066	2.80934e-14	NA	NA	NA	NA	-0.419402	0.00483339
Sevir.2G033800	NA	NA	NA	NA	NA	NA	NA	NA	NA	-3.29464	0.00212095	NA	NA	-3.11754	0.0103676	NA	NA	NA	NA
Sevir.2G038900	Sevir.2G038900.2	(1 of 2) K13344 - peroxin-13 (PEX13)	AT3G07560.1	APM2,PEX13	peroxin 13	LOC_Os07g05810.1	glycine-rich protein, putative, expressed	NA	NA	-0.648859	0.000312981	-0.742682	3.34169e-05	NA	NA	NA	NA	-0.481129	0.0271167
Sevir.2G040900	Sevir.2G040900.1	(1 of 1) PTHR11706//PTHR11706:SF49 - MANGANESE TRANSPORTER // ETHYLENE-INSENSITIVE PROTEIN 2	AT5G03280.1	ATEIN2,CKR1,EIN2,ERA3,ORE2,ORE3,PIR2	NRAMP metal ion transporter family protein	LOC_Os07g06130.2	ethylene-insensitive protein, putative, expressed	-1.74713	6.30351e-05	-1.74296	9.21679e-07	-0.847953	0.0297935	NA	NA	-0.957714	0.0194477	NA	NA
Sevir.2G042300	Sevir.2G042300.1	(1 of 2) PTHR11306 - NIEMANN PICK TYPE C2 PROTEIN NPC2-RELATED	AT3G11780.1		MD-2-related lipid recognition domain-containing protein / ML domain-containing protein	LOC_Os07g06590.1	ML domain protein, putative, expressed	NA	NA	NA	NA	-0.368176	0.0270911	NA	NA	NA	NA	-0.487932	0.00747624
Sevir.2G043800	Sevir.2G043800.1	(1 of 25) 1.14.13.21 - Flavonoid 3'-monooxygenase / Flavonoid 3'-hydroxylase	AT5G07990.1	CYP75B1,D501,TT7	Cytochrome P450 superfamily protein	LOC_Os03g44740.1	cytochrome P450, putative, expressed	NA	NA	-1.13231	0.00242724	-1.13748	0.00372127	NA	NA	-1.04311	0.0167183	NA	NA
Sevir.2G055400	Sevir.2G055400.1	(1 of 25) KOG0617 - Ras suppressor protein (contains leucine-rich repeats)	AT3G24480.1		Leucine-rich repeat (LRR) family protein	LOC_Os07g07990.1	uncharacterized protein At4g06744 precursor, putative, expressed	-0.866671	0.0450553	NA	NA	NA	NA	-1.04487	0.0201256	NA	NA	NA	NA
Sevir.2G062000	NA	NA	NA	NA	NA	NA	NA	-2.07662	6.76922e-10	-2.23618	4.77838e-12	-2.07935	6.36409e-11	-1.38325	8.23892e-05	NA	NA	NA	NA
Sevir.2G063400	Sevir.2G063400.1	(1 of 2) PTHR11467//PTHR11467:SF47 - HISTONE H1/H5 // SUBFAMILY NOT NAMED	AT2G30620.1		winged-helix DNA-binding transcription factor family protein	LOC_Os07g08710.1	AT hook-containing DNA-binding protein, putative, expressed	NA	NA	NA	NA	-1.48671	6.95229e-06	-1.64897	4.39361e-06	-1.39691	0.000180191	-1.60651	1.59515e-05
Sevir.2G068400	Sevir.2G068400.1	(1 of 2) PTHR20953:SF2 - PROTEIN SEEDLING PLASTID DEVELOPMENT 1	AT3G10420.2		P-loop containing nucleoside triphosphate hydrolases superfamily protein	LOC_Os07g08970.1	uncharacterized protein ycf45, putative, expressed	NA	NA	-1.07325	0.000263903	-1.17908	6.67162e-05	NA	NA	-0.717179	0.0459147	NA	NA
Sevir.2G087600	Sevir.2G087600.1	(1 of 5) K07937//K07977 - ADP-ribosylation factor 1 (ARF1) // Arf/Sar family, other (ARF)	AT2G47170.1	ARF1A1C	Ras-related small GTP-binding family protein	LOC_Os07g12170.1	ADP-ribosylation factor, putative, expressed	NA	NA	-0.351857	0.0347762	NA	NA	NA	NA	NA	NA	-0.427514	0.0219572
Sevir.2G124600	Sevir.2G124600.1	(1 of 4) 2.3.1.91 - Sinapoylglucose--choline O-sinapoyltransferase / Sinapine synthase	AT5G09640.1	SCPL19,SNG2	serine carboxypeptidase-like 19	LOC_Os11g24510.1	OsSCP56 - Putative Serine Carboxypeptidase homologue, expressed	-0.933742	0.00168231	NA	NA	NA	NA	-1.22277	5.06874e-05	NA	NA	NA	NA
Sevir.2G138300	Sevir.2G138300.1	(1 of 6) 1.2.1.42//1.2.1.50//1.2.1.84 - Hexadecanal dehydrogenase (acylating) / Fatty acyl-CoA reductase // Long-chain-fatty-acyl-CoA reductase / Acyl-CoA reductase // Alcohol-forming fatty acyl-CoA reductase	AT5G22500.1	FAR1	fatty acid reductase 1	LOC_Os09g39410.1	male sterility protein, putative, expressed	-0.779523	0.0212218	-1.47571	1.40612e-06	-2.01257	2.22415e-10	-0.799283	0.0299311	NA	NA	NA	NA
Sevir.2G153600	Sevir.2G153600.1	(1 of 1) PTHR27003//PTHR27003:SF28 - FAMILY NOT NAMED // CALMODULIN-BINDING RECEPTOR-LIKE CYTOPLASMIC KINASE 3	AT2G11520.1	CRCK3	calmodulin-binding receptor-like cytoplasmic kinase 3	LOC_Os09g03620.1	wall-associated receptor kinase-like 20 precursor, putative, expressed	NA	NA	-0.826519	7.96081e-05	-1.01439	1.35056e-07	NA	NA	-0.578674	0.0205371	NA	NA
Sevir.2G159700	Sevir.2G159700.1	(1 of 1) PTHR23244//PTHR23244:SF276 - KELCH REPEAT DOMAIN // SUBFAMILY NOT NAMED	AT3G07720.1		Galactose oxidase/kelch repeat superfamily protein	LOC_Os09g07460.1	kelch repeat protein, putative, expressed	NA	NA	-1.78089	0.0157434	NA	NA	-1.98342	0.0142187	NA	NA	NA	NA
Sevir.2G160200	Sevir.2G160200.1	(1 of 1) K10691 - E3 ubiquitin-protein ligase UBR4 (UBR4, ZUBR1)	AT3G02260.1	ASA1,BIG,CRM1,DOC1,LPR1,TIR3,UMB1	auxin transport protein (BIG)	LOC_Os09g07300.1	BIG, putative, expressed	NA	NA	-0.36263	0.0402148	NA	NA	NA	NA	-0.415023	0.0390168	NA	NA
Sevir.2G177000	NA	NA	NA	NA	NA	NA	NA	NA	NA	NA	NA	-0.441799	0.00416948	NA	NA	NA	NA	-0.476731	0.00553041
Sevir.2G187300	Sevir.2G187300.1	(1 of 1) PTHR19353//PTHR19353:SF20 - FATTY ACID DESATURASE 2 // SUBFAMILY NOT NAMED	AT2G46210.1		Fatty acid/sphingolipid desaturase	LOC_Os09g16920.1	desaturase/cytochrome b5 protein, putative, expressed	-0.986742	0.0047115	NA	NA	NA	NA	-1.17049	0.00120569	NA	NA	NA	NA
Sevir.2G190200	Sevir.2G190200.1	(1 of 7) PF05664 - Plant family of unknown function (DUF810) (DUF810)	AT2G25800.1		Protein of unknown function (DUF810)	LOC_Os09g17760.1	expressed protein	-0.669452	0.00149877	NA	NA	NA	NA	-0.518751	0.0314679	NA	NA	NA	NA
Sevir.2G191700	NA	NA	NA	NA	NA	NA	NA	-0.939643	1.16794e-05	-0.676194	0.00176127	-0.571197	0.0129241	-0.564471	0.0266838	NA	NA	NA	NA
Sevir.2G192900	Sevir.2G192900.1	(1 of 1) 5.4.4.2 - Isochorismate synthase / Isochorismate synthetase	AT1G18870.1	ATICS2,ICS2	isochorismate synthase 2	LOC_Os09g19734.1	isochorismate synthase 1, chloroplast precursor, putative, expressed	-1.98303	0.000682346	-2.25478	3.75856e-05	NA	NA	-2.09896	0.000751578	NA	NA	NA	NA
Sevir.2G193800	NA	NA	NA	NA	NA	NA	NA	NA	NA	-0.65252	0.0369732	-0.975051	0.000355366	NA	NA	NA	NA	-0.709501	0.0296738
Sevir.2G207500	Sevir.2G207500.1	(1 of 1) PTHR11695//PTHR11695:SF599 - ALCOHOL DEHYDROGENASE RELATED // SUBFAMILY NOT NAMED	AT4G39330.1	ATCAD9,CAD9	cinnamyl alcohol dehydrogenase 9	LOC_Os09g23540.1	dehydrogenase, putative, expressed	-1.42616	3.70699e-06	-2.00897	1.42035e-11	-2.04855	1.45392e-13	-1.07666	0.00151742	NA	NA	NA	NA
Sevir.2G212800	Sevir.2G212800.1	(1 of 15) PF04770 - ZF-HD protein dimerisation region (ZF-HD_dimer)	AT5G15210.1	ATHB30,HB30,ZFHD3	homeobox protein 30	LOC_Os09g24820.1	ZF-HD protein dimerisation region containing protein, expressed	-1.10851	0.00170154	NA	NA	NA	NA	-0.846828	0.0334048	NA	NA	NA	NA
Sevir.2G216000	Sevir.2G216000.1	(1 of 3) K12158 - ubiquitin-like protein Nedd8 (NEDD8)	AT1G31340.1	ATRUB1,NEDD8,RUB1	related to ubiquitin 1	LOC_Os09g25320.1	ubiquitin family protein, putative, expressed	NA	NA	NA	NA	-0.622697	0.0214972	NA	NA	NA	NA	-0.751787	0.0120088
Sevir.2G219700	Sevir.2G219700.1	(1 of 1) PTHR32191:SF2 - TETRASPANIN-11-RELATED	AT2G23810.1	TET8	tetraspanin8	LOC_Os09g25760.1	tetraspanin family protein, putative, expressed	-0.661538	0.0138669	-0.755554	0.00185206	-0.629587	0.00965885	-1.58737	2.84656e-10	-0.800417	0.0033284	-0.654702	0.0172367
Sevir.2G230300	Sevir.2G230300.1	(1 of 1) 2.7.6.5//3.2.1.37//3.2.1.55 - GTP diphosphokinase / Stringent factor // Xylan 1,4-beta-xylosidase / Xylobiase // Non-reducing end alpha-L-arabinofuranosidase / Arabinosidase	AT1G54130.1	AT-RSH3,ATRSH3,RSH3	RELA/SPOT homolog 3	LOC_Os09g27050.1	HD domain containing protein, putative, expressed	-1.99399	0.000607294	-1.67089	0.00382705	NA	NA	-1.45593	0.0288799	NA	NA	NA	NA
Sevir.2G237601	Sevir.2G237601.1	(1 of 3) K11647 - SWI/SNF-related matrix-associated actin-dependent regulator of chromatin subfamily A member 2/4 [EC:3.6.4.-] (SMARCA2_4)	AT2G46020.2	ATBRM,BRM,CHA2,CHR2	transcription regulatory protein SNF2, putative	LOC_Os02g02290.1	SNF2 family N-terminal domain containing protein, expressed	NA	NA	-0.685012	0.00455384	NA	NA	NA	NA	-0.575644	0.0458666	NA	NA
Sevir.2G240900	Sevir.2G240900.1	(1 of 1) PTHR10891//PTHR10891:SF575 - EF-HAND CALCIUM-BINDING DOMAIN CONTAINING PROTEIN // SUBFAMILY NOT NAMED	AT3G22930.1	CML11	calmodulin-like 11	LOC_Os09g28510.1	EF hand family protein, putative, expressed	NA	NA	NA	NA	-1.07225	9.8011e-07	NA	NA	NA	NA	-0.739459	0.00436594
Sevir.2G241100	Sevir.2G241100.1	(1 of 2) K14499 - BRI1 kinase inhibitor 1 (BKI1)	AT5G42750.1	BKI1	BRI1 kinase inhibitor 1	LOC_Os09g28550.1	expressed protein	-2.0103	0.00178076	-2.98255	0.00169824	NA	NA	-1.68607	0.0166165	NA	NA	NA	NA
Sevir.2G241332	Sevir.2G241332.1	(1 of 3) 1.1.1.141 - 15-hydroxyprostaglandin dehydrogenase (NAD(+)) / 15-hydroxyprostaglandin dehydrogenase	AT1G49670.1	NQR	ARP protein (REF)	LOC_Os09g28570.1	zinc-binding alcohol dehydrogenase domain-containing protein 2, putative, expressed	NA	NA	-0.562579	0.0311383	-0.731261	0.00372205	-0.684004	0.0473026	-0.744413	0.0128844	NA	NA
Sevir.2G247650	NA	NA	NA	NA	NA	NA	NA	-1.92795	0.00172896	NA	NA	1.41725	0.026391	-1.71626	0.0121784	NA	NA	NA	NA
Sevir.2G279100	Sevir.2G279100.1	(1 of 131) PF02365 - No apical meristem (NAM) protein (NAM)	AT2G33480.1	ANAC041,NAC041	NAC domain containing protein 41	LOC_Os09g33490.1	no apical meristem protein, putative, expressed	-2.50986	0.0287061	NA	NA	NA	NA	NA	NA	NA	NA	-1.95559	0.0181219
Sevir.2G279700	NA	NA	NA	NA	NA	NA	NA	-0.784746	0.000552527	-1.11116	1.71257e-07	-1.0146	4.84459e-07	-0.57572	0.0271486	NA	NA	NA	NA
Sevir.2G286800	Sevir.2G286800.1	(1 of 19) PF12796//PF13962 - Ankyrin repeats (3 copies) (Ank_2) // Domain of unknown function (PGG)	AT2G31820.1		Ankyrin repeat family protein	LOC_Os09g34280.4	ankyrin repeat-containing protein, putative, expressed	NA	NA	-0.617801	0.00233054	-0.449978	0.0345352	NA	NA	-0.543336	0.023251	NA	NA
Sevir.2G288900	Sevir.2G288900.1	(1 of 1) PTHR10030//PTHR10030:SF25 - ALPHA-L-FUCOSIDASE // ALPHA-L-FUCOSIDASE-RELATED	AT2G28100.1	ATFUC1,FUC1	alpha-L-fucosidase 1	LOC_Os09g34920.1	glycosyl hydrolase family 29, putative, expressed	-1.60581	9.20829e-06	-1.34903	0.000149412	-1.87461	1.64419e-05	NA	NA	-1.2407	0.00212398	NA	NA
Sevir.2G292200	Sevir.2G292200.1	(1 of 3) PTHR24326//PTHR24326:SF288 - FAMILY NOT NAMED // HOMEOBOX-LEUCINE ZIPPER PROTEIN HDG7	AT4G00730.1	AHDP,ANL2	Homeobox-leucine zipper family protein / lipid-binding START domain-containing protein	LOC_Os09g35760.2	homeobox and START domains containing protein, putative, expressed	-1.24026	0.00623644	-1.20795	0.00284729	NA	NA	NA	NA	-1.07547	0.023343	NA	NA
Sevir.2G297800	Sevir.2G297800.1	(1 of 1) PTHR23430//PTHR23430:SF96 - HISTONE H2A // SUBFAMILY NOT NAMED	AT5G02560.1	HTA12	histone H2A 12	LOC_Os05g02300.1	Core histone H2A/H2B/H3/H4 domain containing protein, putative, expressed	NA	NA	NA	NA	-1.03854	0.00922728	NA	NA	NA	NA	-0.944317	0.0421001
Sevir.2G301200	Sevir.2G301200.1	(1 of 2) PTHR10774:SF50 - SYNAPTOTAGMIN-1-RELATED	AT2G20990.1	ATSYTA,NTMC2T1.1,NTMC2TYPE1.1,SYT1,SYTA	synaptotagmin A	LOC_Os09g36770.1	NTMC2Type1.2 protein, putative, expressed	NA	NA	-0.893906	0.000308671	NA	NA	NA	NA	-0.742803	0.0102458	NA	NA
Sevir.2G302100	Sevir.2G302100.3	(1 of 1) PTHR13208:SF2 - MEDIATOR OF RNA POLYMERASE II TRANSCRIPTION SUBUNIT 4	AT5G02850.1		hydroxyproline-rich glycoprotein family protein	LOC_Os09g36890.1	hydroxyproline-rich glycoprotein family protein, putative, expressed	-2.08996	0.0024895	-1.64853	0.0266973	NA	NA	-2.0989	0.00477242	NA	NA	NA	NA
Sevir.2G302500	Sevir.2G302500.1	(1 of 1) PTHR19139//PTHR19139:SF160 - AQUAPORIN TRANSPORTER // SUBFAMILY NOT NAMED	AT5G60660.1	PIP2;4,PIP2F	plasma membrane intrinsic protein 2;4	LOC_Os09g36930.1	aquaporin protein, putative, expressed	-1.57643	0.000341195	-0.96522	0.0383991	NA	NA	-1.89783	2.42933e-05	NA	NA	NA	NA
Sevir.2G302600	Sevir.2G302600.1	(1 of 62) PF02298 - Plastocyanin-like domain (Cu_bind_like)	AT2G32300.1	UCC1	uclacyanin 1	LOC_Os09g36940.1	plastocyanin-like domain containing protein, putative, expressed	-1.385	0.0208046	NA	NA	NA	NA	-2.78567	3.45857e-05	NA	NA	NA	NA
Sevir.2G319200	Sevir.2G319200.1	(1 of 3) PTHR14237//PTHR14237:SF30 - MOLYBDOPTERIN COFACTOR SULFURASE MOSC // MITOCHONDRIAL AMIDOXIME-REDUCING COMPONENT 1	AT1G30910.1		Molybdenum cofactor sulfurase family protein	LOC_Os09g38772.1	MOSC domain-containing protein, mitochondrial precursor, putative, expressed	-1.03839	3.96271e-05	-1.69947	3.77695e-14	-1.38432	8.34618e-10	NA	NA	-0.56526	0.0453124	NA	NA
Sevir.2G324300	Sevir.2G324300.1	(1 of 4) PF13259 - Protein of unknown function (DUF4050) (DUF4050)	AT5G03440.2			LOC_Os07g29640.1	expressed protein	NA	NA	NA	NA	-0.677835	0.00704759	-0.617033	0.044579	NA	NA	NA	NA
Sevir.2G331800	Sevir.2G331800.1	(1 of 52) PF00069//PF00560//PF08263//PF13855 - Protein kinase domain (Pkinase) // Leucine Rich Repeat (LRR_1) // Leucine rich repeat N-terminal domain (LRRNT_2) // Leucine rich repeat (LRR_8)	AT4G20140.1	GSO1	Leucine-rich repeat transmembrane protein kinase	LOC_Os07g31500.1	leucine-rich repeat receptor protein kinase EXS precursor, putative, expressed	-3.08251	0.000673821	-1.32484	0.0312345	NA	NA	NA	NA	-2.41811	0.00274665	NA	NA
Sevir.2G340700	Sevir.2G340700.1	(1 of 1) PTHR10969//PTHR10969:SF32 - MICROTUBULE-ASSOCIATED PROTEINS 1A/1B LIGHT CHAIN 3-RELATED // SUBFAMILY NOT NAMED	AT4G21980.2	APG8A,ATG8A	Ubiquitin-like superfamily protein	LOC_Os07g32800.1	autophagy-related protein, putative, expressed	-0.705984	0.000388654	-0.697979	0.000242927	-0.800757	1.42339e-05	NA	NA	NA	NA	-0.462551	0.0430034
Sevir.2G341700	Sevir.2G341700.3	(1 of 1) PTHR24349:SF23 - MAP KINASE-ACTIVATED PROTEIN KINASE 5	AT3G20410.1	CPK9	calmodulin-domain protein kinase 9	LOC_Os07g33110.4	CAMK_CAMK_like.33 - CAMK includes calcium/calmodulin depedent protein kinases, expressed	-1.20706	0.000744362	-1.13682	7.09412e-05	NA	NA	-0.881995	0.0244687	NA	NA	NA	NA
Sevir.2G348100	Sevir.2G348100.1	(1 of 2) K03146 - thiamine thiazole synthase (THI4, THI1)	AT5G54770.1	THI1,THI4,TZ	thiazole biosynthetic enzyme, chloroplast (ARA6) (THI1) (THI4)	LOC_Os07g34570.1	FAD dependent oxidoreductase domain containing protein, expressed	NA	NA	NA	NA	-0.97261	0.0126359	NA	NA	NA	NA	-1.33544	0.00150862
Sevir.2G356000	Sevir.2G356000.1	(1 of 51) PF04398 - Protein of unknown function, DUF538 (DUF538)	AT1G61667.1		Protein of unknown function, DUF538	LOC_Os07g36410.1	expressed protein	-1.26021	3.94739e-07	NA	NA	NA	NA	-0.957836	0.000406554	NA	NA	NA	NA
Sevir.2G363500	Sevir.2G363500.1	(1 of 4) PTHR24064//PTHR24064:SF172 - FAMILY NOT NAMED // TRANSPORTER B0361.11-RELATED	AT1G79360.1	2-Oct,ATOCT2,OCT2	organic cation/carnitine transporter 2	LOC_Os07g37510.1	organic cation transporter-related, putative, expressed	-2.83565	0.00158186	-8.05355	1.2061e-11	-4.9842	2.89922e-11	-2.40547	0.00770932	-1.37333	0.0249147	NA	NA
Sevir.2G364400	Sevir.2G364400.1	(1 of 1) PTHR23180:SF160 - PROTEIN W09D10.1	AT5G54310.1	AGD5,NEV	ARF-GAP domain 5	LOC_Os07g37650.1	GTPase-activating protein, putative, expressed	NA	NA	-0.841034	1.11706e-05	NA	NA	NA	NA	-0.594453	0.00846502	NA	NA
Sevir.2G365000	Sevir.2G365000.1	(1 of 1) K13462 - guanine nucleotide-exchange factor (MIN7)	AT3G43300.1	ATMIN7,BEN1	HOPM interactor 7	LOC_Os07g37750.1	ATMIN7, putative, expressed	NA	NA	-0.712717	0.00708376	NA	NA	NA	NA	-0.941	0.00115324	-0.665696	0.0409587
Sevir.2G393700	NA	NA	NA	NA	NA	NA	NA	NA	NA	-1.00157	0.0081393	-2.28174	3.80308e-11	NA	NA	NA	NA	-2.16376	2.19482e-08
Sevir.2G403000	Sevir.2G403000.1	(1 of 5) PTHR10891//PTHR10891:SF597 - EF-HAND CALCIUM-BINDING DOMAIN CONTAINING PROTEIN // SUBFAMILY NOT NAMED	AT1G21550.1		Calcium-binding EF-hand family protein	LOC_Os03g27790.1	EF hand family protein, putative	NA	NA	-1.81542	1.02077e-12	-1.8004	1.65767e-12	NA	NA	NA	NA	-0.689885	0.0340491
Sevir.2G421700	Sevir.2G421700.1	(1 of 1) PTHR13048 - TRAFFICKING PROTEIN PARTICLE COMPLEX SUBUNIT 3	AT5G54750.1		Transport protein particle (TRAPP) component	LOC_Os03g28400.1	transport protein particle component, Bet3, domain containing protein, expressed	-0.664193	0.00191487	NA	NA	NA	NA	NA	NA	NA	NA	-0.535921	0.0207601
Sevir.2G423350	Sevir.2G423350.1	(1 of 1) KOG4495 - RNA polymerase II transcription elongation factor Elongin/SIII, subunit elongin B	AT5G57860.3		Ubiquitin-like superfamily protein	LOC_Os03g24920.1	ubiquitin family protein, putative, expressed	-0.793992	0.00103737	-0.585442	0.0131269	-0.730584	0.000489508	NA	NA	NA	NA	-0.582449	0.0190698
Sevir.2G431800	Sevir.2G431800.7	(1 of 1) K11367 - chromodomain-helicase-DNA-binding protein 1 [EC:3.6.4.12] (CHD1)	AT2G13370.1	CHR5	chromatin remodeling 5	LOC_Os07g46590.1	SNF2 family N-terminal domain containing protein, expressed	NA	NA	-0.822789	0.00592017	NA	NA	NA	NA	-0.981313	0.0030187	NA	NA
Sevir.2G438100	Sevir.2G438100.1	(1 of 1) PTHR23336:SF14 - CW-TYPE ZINC-FINGER PROTEIN	AT3G62900.1		CW-type Zinc Finger	LOC_Os07g47360.2	CW-type Zinc Finger, putative, expressed	NA	NA	-0.786889	2.38673e-05	-0.557388	0.00892635	NA	NA	-0.734803	0.000450236	NA	NA
Sevir.2G445800	Sevir.2G445800.1	(1 of 80) PF00170 - bZIP transcription factor (bZIP_1)	AT2G40620.1		Basic-leucine zipper (bZIP) transcription factor family protein	LOC_Os07g48180.1	bZIP transcription factor domain containing protein, expressed	-0.932174	0.0367702	NA	NA	NA	NA	-0.975104	0.0445734	NA	NA	NA	NA
Sevir.2G446500	Sevir.2G446500.6	(1 of 1) PTHR24282//PTHR24282:SF48 - CYTOCHROME P450 FAMILY MEMBER // SUBFAMILY NOT NAMED	AT5G24910.1	CYP714A1	cytochrome P450, family 714, subfamily A, polypeptide 1	LOC_Os07g48330.1	cytochrome P450, putative, expressed	-2.56961	0.000253394	-2.91673	2.89404e-15	-2.67448	4.31013e-18	NA	NA	-0.941186	0.0121141	-0.933057	0.00667589
Sevir.2G448700	Sevir.2G448700.1	(1 of 5) PF14200 - Ricin-type beta-trefoil lectin domain-like (RicinB_lectin_2)	AT2G39050.1		hydroxyproline-rich glycoprotein family protein	LOC_Os07g48490.2	stress responsive protein, putative, expressed	NA	NA	-0.83043	0.00956617	-1.20774	9.1725e-05	NA	NA	NA	NA	-1.28894	0.000186564
Sevir.2G448800	Sevir.2G448800.1	(1 of 5) PF14200 - Ricin-type beta-trefoil lectin domain-like (RicinB_lectin_2)	AT2G39050.1		hydroxyproline-rich glycoprotein family protein	LOC_Os07g48500.1	stress responsive protein, putative, expressed	NA	NA	-0.98681	0.00307718	-1.00066	0.00317618	1.29488	0.000201843	NA	NA	-0.891637	0.0232137
Sevir.2G449300	Sevir.2G449300.1	(1 of 1) PTHR31089:SF4 - CYCLIC DOF FACTOR 2-RELATED	AT3G47500.1	CDF3	cycling DOF factor 3	LOC_Os07g48570.1	expressed protein	-0.496731	0.04443	NA	NA	-0.585662	0.00892635	NA	NA	NA	NA	-0.955018	6.65781e-05
Sevir.2G456400	Sevir.2G456400.1	(1 of 2) K12129 - pseudo-response regulator 7 (PRR7)	AT5G02810.1	APRR7,PRR7	pseudo-response regulator 7	LOC_Os07g49460.2	response regulator receiver domain containing protein, expressed	-1.18375	2.47923e-08	-1.3845	3.63124e-11	-1.22992	1.98772e-09	-0.793408	0.000843401	NA	NA	NA	NA
Sevir.3G003300	Sevir.3G003300.1	(1 of 3) K02961 - small subunit ribosomal protein S17 (RP-S17, MRPS17, rpsQ)	AT1G79850.1	CS17,PRPS17,RPS17	ribosomal protein S17	LOC_Os04g59494.1	transportin-2, putative, expressed	NA	NA	NA	NA	-0.922688	4.03387e-05	-0.856999	0.000608362	NA	NA	NA	NA
Sevir.3G007300	Sevir.3G007300.1	(1 of 1) PTHR10286//PTHR10286:SF22 - INORGANIC PYROPHOSPHATASE // SUBFAMILY NOT NAMED	AT2G46860.1	AtPPa3,PPa3	pyrophosphorylase 3	LOC_Os04g59040.1	soluble inorganic pyrophosphatase, putative, expressed	NA	NA	-0.676445	8.81362e-07	-0.773407	1.03547e-08	NA	NA	NA	NA	-0.444369	0.00639216
Sevir.3G023825	Sevir.3G023825.1	(1 of 1) PTHR22939//PTHR22939:SF86 - SERINE PROTEASE FAMILY S1C HTRA-RELATED // SUBFAMILY NOT NAMED				LOC_Os07g12810.1	expressed protein	-1.76055	2.16824e-13	-0.869441	2.90298e-05	NA	NA	-0.864103	0.000490168	NA	NA	NA	NA
Sevir.3G028100	Sevir.3G028100.1	(1 of 1) PTHR32295:SF16 - PROTEIN IQ-DOMAIN 32	AT1G19870.1	iqd32	IQ-domain 32	LOC_Os04g56740.1	IQ calmodulin-binding motif family protein, putative, expressed	-1.03769	0.000192458	NA	NA	NA	NA	-0.915701	0.00231049	NA	NA	NA	NA
Sevir.3G043900	NA	NA	NA	NA	NA	NA	NA	NA	NA	-0.609646	0.0106639	-1.02336	5.57275e-06	NA	NA	NA	NA	-1.09014	1.57813e-05
Sevir.3G044900	Sevir.3G044900.1	(1 of 1) PTHR24115//PTHR24115:SF515 - FAMILY NOT NAMED // KINESIN MOTOR PROTEIN-RELATED PROTEIN-RELATED	AT3G45850.2		P-loop containing nucleoside triphosphate hydrolases superfamily protein	LOC_Os05g02670.1	kinesin motor domain containing protein, putative, expressed	NA	NA	-1.23868	0.0209029	NA	NA	NA	NA	-1.95041	0.0032842	NA	NA
Sevir.3G046600	Sevir.3G046600.1	(1 of 1) PTHR32191:SF7 - TETRASPANIN-16-RELATED	AT3G45600.1	TET3	tetraspanin3	LOC_Os05g03140.1	tetraspanin family protein, putative, expressed	NA	NA	NA	NA	-0.633227	0.00879499	-0.595639	0.0424459	NA	NA	-0.569969	0.0424995
Sevir.3G054100	Sevir.3G054100.1	(1 of 3) K00789 - S-adenosylmethionine synthetase (metK)	AT1G02500.2	AtSAM1,MAT1,SAM-1,SAM1	S-adenosylmethionine synthetase 1	LOC_Os05g04510.2	S-adenosylmethionine synthetase, putative, expressed	NA	NA	-0.346069	0.00283642	-0.530621	1.79283e-06	NA	NA	NA	NA	-0.294455	0.032364
Sevir.3G063100	Sevir.3G063100.2	(1 of 1) PTHR10641//PTHR10641:SF591 - MYB-LIKE DNA-BINDING PROTEIN MYB // SUBFAMILY NOT NAMED				LOC_Os05g02420.1	expressed protein	-1.50807	2.28537e-05	-2.2078	1.1025e-11	-1.7809	7.25605e-08	NA	NA	NA	NA	-0.828784	0.0462506
Sevir.3G065500	Sevir.3G065500.1	(1 of 8) PF01439 - Metallothionein (Metallothio_2)				LOC_Os05g02070.3	expressed protein	NA	NA	NA	NA	-1.24489	0.000156529	NA	NA	NA	NA	-0.82961	0.0379734
Sevir.3G074200	Sevir.3G074200.1	(1 of 12) PF10604 - Polyketide cyclase / dehydrase and lipid transport (Polyketide_cyc2)	AT4G32870.1		Polyketide cyclase/dehydrase and lipid transport superfamily protein	LOC_Os05g11250.1	lachrymatory factor synthase, putative, expressed	0.844997	0.0318409	NA	NA	-0.759333	0.0318331	NA	NA	NA	NA	-0.94657	0.0166735
Sevir.3G076500	Sevir.3G076500.1	(1 of 2) PTHR12992:SF9 - NUDIX HYDROLASE 11	AT1G28960.1	ATNUDT15,ATNUDX15,NUDX15	nudix hydrolase homolog 15	LOC_Os05g11870.1	hydrolase, NUDIX family, domain containing protein, expressed	-1.35986	4.0909e-13	-1.38132	7.32202e-14	-1.51769	7.97264e-17	-0.608767	0.00644161	NA	NA	NA	NA
Sevir.3G080800	Sevir.3G080800.1	(1 of 8) PF01439 - Metallothionein (Metallothio_2)	AT3G09390.1	ATMT-1,ATMT-K,MT2A	metallothionein 2A	LOC_Os05g02070.3	expressed protein	NA	NA	NA	NA	-0.912811	0.0394769	NA	NA	NA	NA	-1.22714	0.0106317
Sevir.3G112400	Sevir.3G112400.1	(1 of 1) PTHR27000//PTHR27000:SF4 - FAMILY NOT NAMED // EXTENSIN-LIKE PROTEIN-RELATED	AT4G29240.1		Leucine-rich repeat (LRR) family protein	LOC_Os05g09640.1	uncharacterized protein At4g06744 precursor, putative, expressed	-2.1552	0.00462226	NA	NA	NA	NA	-2.26634	0.00586242	NA	NA	NA	NA
Sevir.3G116500	Sevir.3G116500.3	(1 of 2) K09589 - steroid 3-oxidase (CYP90D2, D2)	AT3G13730.1	CYP90D1	cytochrome P450, family 90, subfamily D, polypeptide 1	LOC_Os05g11130.1	cytochrome P450, putative, expressed	-4.5692	0.0009641	-3.97722	0.000336492	-2.98289	0.000420672	NA	NA	NA	NA	-1.92114	0.0285827
Sevir.3G117400	Sevir.3G117400.2	(1 of 22) PF00234 - Protease inhibitor/seed storage/LTP family (Tryp_alpha_amyl)				LOC_Os06g31070.1	PROLM24 - Prolamin precursor, expressed	-0.730805	0.000185498	NA	NA	NA	NA	-0.504084	0.0293745	NA	NA	NA	NA
Sevir.3G121200	Sevir.3G121200.1	(1 of 1) PTHR31717//PTHR31717:SF2 - FAMILY NOT NAMED // CCT MOTIF FAMILY PROTEIN	AT5G53420.1		CCT motif family protein	LOC_Os05g51690.1	CCT motif family protein, expressed	1.09248	4.86475e-09	NA	NA	-0.460402	0.0253418	-0.806464	0.000275028	-0.79727	0.000167861	-0.715178	0.00114038
Sevir.3G124700	Sevir.3G124700.2	(1 of 13) 1.13.11.19 - Cysteamine dioxygenase / Persulfurase	AT5G39890.1		Protein of unknown function (DUF1637)	LOC_Os05g51470.1	2-aminoethanethiol dioxygenase, putative, expressed	NA	NA	-1.40923	0.0210443	-2.29222	0.000100927	NA	NA	NA	NA	-1.62954	0.0131095
Sevir.3G128500	NA	NA	NA	NA	NA	NA	NA	-0.925042	0.0305469	NA	NA	NA	NA	-1.57727	0.000417366	NA	NA	NA	NA
Sevir.3G135300	Sevir.3G135300.1	(1 of 1) PTHR23172//PTHR23172:SF19 - AUXILIN/CYCLIN G-ASSOCIATED KINASE-RELATED // AUXILLIN, ISOFORM A	AT4G36520.1		Chaperone DnaJ-domain superfamily protein	LOC_Os05g50370.1	dnaJ domain containing protein, expressed	NA	NA	-0.513448	0.0220216	NA	NA	NA	NA	-0.850451	0.00029444	NA	NA
Sevir.3G148400	Sevir.3G148400.1	(1 of 4) K12836 - splicing factor U2AF 35 kDa subunit (U2AF1)	AT5G42820.2	ATU2AF35B,U2AF35B	Zinc finger C-x8-C-x5-C-x3-H type family protein	LOC_Os05g48960.1	splicing factor U2AF, putative, expressed	NA	NA	NA	NA	-0.553336	0.0130092	NA	NA	NA	NA	-0.647855	0.00830467
Sevir.3G148900	Sevir.3G148900.1	(1 of 26) PF02469 - Fasciclin domain (Fasciclin)	AT2G20520.1	FLA6	FASCICLIN-like arabinogalactan 6	LOC_Os05g48900.1	fasciclin domain containing protein, expressed	-0.484968	0.0208046	0.858152	3.47998e-06	1.01917	2.32187e-08	-0.670917	0.00129991	-0.895053	8.71003e-06	-1.15439	1.06364e-08
Sevir.3G161900	Sevir.3G161900.1	(1 of 2) 4.2.3.1 - Threonine synthase	AT4G29840.1	MTO2,TS	Pyridoxal-5\'-phosphate-dependent enzyme family protein	LOC_Os05g47640.1	threonine synthase, chloroplast precursor, putative, expressed	-0.720472	0.0372918	NA	NA	-0.839212	0.00165842	-0.84019	0.0221457	NA	NA	-0.814981	0.00769618
Sevir.3G164400	Sevir.3G164400.1	(1 of 1) PTHR23324//PTHR23324:SF72 - SEC14 RELATED PROTEIN // SUBFAMILY NOT NAMED	AT2G21520.1		Sec14p-like phosphatidylinositol transfer family protein	LOC_Os05g46720.2	phosphatidylinositol transfer, putative, expressed	-0.49602	0.00902881	-0.845043	4.56981e-07	-0.887149	8.9713e-08	NA	NA	NA	NA	-0.547605	0.00591049
Sevir.3G168500	Sevir.3G168500.1	(1 of 108) PF03106 - WRKY DNA -binding domain (WRKY)	AT5G64810.1	ATWRKY51,WRKY51	WRKY DNA-binding protein 51	LOC_Os05g46020.1	WRKY7, expressed	NA	NA	NA	NA	-1.68405	0.00958245	NA	NA	NA	NA	-1.52151	0.0455617
Sevir.3G200950	Sevir.3G200950.1	(1 of 2) PTHR23050:SF153 - CALMODULIN-1-RELATED	AT2G27030.3	ACAM-2,CAM5	calmodulin 5	LOC_Os07g48780.1	OsCam1-2 - Calmodulin, expressed	-0.576731	0.00207141	NA	NA	NA	NA	NA	NA	NA	NA	-0.763473	0.000110434
Sevir.3G203100	Sevir.3G203100.2	(1 of 5) K07937//K07977 - ADP-ribosylation factor 1 (ARF1) // Arf/Sar family, other (ARF)	AT1G10630.1	ARFA1F,ATARFA1F	ADP-ribosylation factor A1F	LOC_Os05g41060.1	ADP-ribosylation factor, putative, expressed	NA	NA	-0.625393	0.0028385	-0.579904	0.00721775	NA	NA	NA	NA	-0.529325	0.033634
Sevir.3G204800	Sevir.3G204800.1	(1 of 29) PF07714//PF08263//PF13855 - Protein tyrosine kinase (Pkinase_Tyr) // Leucine rich repeat N-terminal domain (LRRNT_2) // Leucine rich repeat (LRR_8)	AT1G79620.1		Leucine-rich repeat protein kinase family protein	LOC_Os05g40770.1	leucine-rich repeat family protein, putative, expressed	NA	NA	NA	NA	-0.74703	0.041911	-1.04948	0.0258335	NA	NA	NA	NA
Sevir.3G207500	Sevir.3G207500.1	(1 of 1) PTHR23091//PTHR23091:SF229 - N-TERMINAL ACETYLTRANSFERASE // ACETYLTRANSFERASE NSI	AT1G32070.3	ATNSI,NSI	nuclear shuttle interacting	LOC_Os05g40260.1	acetyltransferase, GNAT family, putative, expressed	NA	NA	NA	NA	-0.348436	0.0391923	-0.467027	0.0167935	NA	NA	NA	NA
Sevir.3G212500	Sevir.3G212500.1	(1 of 2) PTHR12542//PTHR12542:SF30 - EXOCYST COMPLEX PROTEIN EXO70 // SUBFAMILY NOT NAMED	AT5G58430.1	ATEXO70B1,EXO70B1	exocyst subunit exo70 family protein B1	LOC_Os05g39610.1	exo70 exocyst complex subunit domain containing protein, expressed	-0.975371	0.0067072	NA	NA	NA	NA	-0.928644	0.0190044	NA	NA	NA	NA
Sevir.3G229600	Sevir.3G229600.1	(1 of 3) K15287 - solute carrier family 35, member F1/2 (SLC35F1_2)	AT3G59310.1		Eukaryotic protein of unknown function (DUF914)	LOC_Os05g37200.1	solute carrier family 35 member F2, putative, expressed	-1.68108	1.45507e-05	NA	NA	NA	NA	-1.7564	1.71256e-05	NA	NA	NA	NA
Sevir.3G230300	Sevir.3G230300.1	(1 of 1) PTHR32227:SF70 - GLUCAN ENDO-1,3-BETA-GLUCOSIDASE 14	AT2G27500.1		Glycosyl hydrolase superfamily protein	LOC_Os01g64170.2	glycosyl hydrolases family 17, putative, expressed	-2.10047	4.82748e-06	-1.37366	1.16635e-05	-1.35371	4.10668e-07	NA	NA	NA	NA	-1.00912	0.0011276
Sevir.3G232101	Sevir.3G232101.1	(1 of 2) PTHR22849//PTHR22849:SF21 - WDSAM1 PROTEIN // SUBFAMILY NOT NAMED	AT5G64660.1	ATCMPG2,CMPG2	CYS, MET, PRO, and GLY protein 2	LOC_Os05g36360.1	U-box domain containing protein, expressed	NA	NA	-1.02281	0.00248743	-0.978532	0.00424125	NA	NA	NA	NA	-0.993957	0.0105058
Sevir.3G241900	Sevir.3G241900.3	(1 of 1) PTHR22950//PTHR22950:SF306 - AMINO ACID TRANSPORTER // SUBFAMILY NOT NAMED	AT5G09220.1	AAP2	amino acid permease 2	LOC_Os05g34980.1	amino acid transporter, putative, expressed	NA	NA	NA	NA	-0.690627	0.0032307	-0.700715	0.0102918	NA	NA	NA	NA
Sevir.3G242000	Sevir.3G242000.1	(1 of 1416) 2.7.11.1 - Non-specific serine/threonine protein kinase / Threonine-specific protein kinase	AT1G11050.1		Protein kinase superfamily protein	LOC_Os05g34950.1	cysteine-rich receptor-like protein kinase 6 precursor, putative, expressed	-1.8816	0.016621	-1.5944	0.0187427	NA	NA	NA	NA	-2.74116	0.000239242	NA	NA
Sevir.3G245600	Sevir.3G245600.1	(1 of 1) PTHR35485//PTHR35485:SF1 - FAMILY NOT NAMED // EXPRESSED PROTEIN				LOC_Os05g34500.1	expressed protein	NA	NA	NA	NA	-0.751252	0.0222327	NA	NA	NA	NA	-0.991061	0.00721638
Sevir.3G262500	Sevir.3G262500.1	(1 of 10) PF11250 - Fantastic Four meristem regulator (FAF)	AT4G02810.1		Protein of unknown function (DUF3049)	LOC_Os05g32420.1	expressed protein	-7.00345	2.95979e-09	-5.66236	4.80126e-11	-5.90305	1.94259e-09	NA	NA	-1.04361	0.0416938	NA	NA
Sevir.3G262600	Sevir.3G262600.5	(1 of 1) PTHR11649//PTHR11649:SF36 - MSS1/TRME-RELATED GTP-BINDING PROTEIN // FZL	AT1G03160.1	FZL	FZO-like	LOC_Os05g32390.1	FZL, putative, expressed	NA	NA	-0.766086	0.00164314	-0.740481	0.0036103	NA	NA	-0.887244	0.00100195	NA	NA
Sevir.3G277000	Sevir.3G277000.2	(1 of 2) PTHR10353//PTHR10353:SF75 - GLYCOSYL HYDROLASE // SUBFAMILY NOT NAMED	AT1G02850.2	BGLU11	beta glucosidase 11	LOC_Os05g30280.3	Os5bglu20 - beta-glucosidase homologue, similar to G. max isohydroxyurate hydrolase, expressed	NA	NA	-0.509225	0.00728815	-0.44031	0.0394769	NA	NA	-0.719936	0.00043062	NA	NA
Sevir.3G294400	Sevir.3G294400.1	(1 of 1) PTHR10631//PTHR10631:SF2 - N 2 ,N 2 -DIMETHYLGUANOSINE TRNA METHYLTRANSFERASE // N2, N2-DIMETHYLGUANOSINE TRNA METHYLTRANSFERASES-LIKE PROTEIN	AT3G56330.1		N2,N2-dimethylguanosine tRNA methyltransferase	LOC_Os05g25880.1	N-dimethylguanosine tRNA methyltransferase, putative, expressed	-2.41504	0.00743318	NA	NA	NA	NA	-2.04018	0.0288799	NA	NA	NA	NA
Sevir.3G318000	Sevir.3G318000.1	(1 of 8) PF12681 - Glyoxalase-like domain (Glyoxalase_2)	AT5G48480.1		Lactoylglutathione lyase / glyoxalase I family protein			NA	NA	NA	NA	-1.53287	1.50889e-10	-0.934579	0.0012474	NA	NA	NA	NA
Sevir.3G322406	Sevir.3G322406.1	(1 of 1) K12946 - signal peptidase complex subunit 1 (SPCS1)	AT4G40042.1		Microsomal signal peptidase 12 kDa subunit (SPC12)	LOC_Os12g25210.1	signal peptidase complex subunit 1, putative, expressed	NA	NA	NA	NA	-0.577669	0.0350503	NA	NA	NA	NA	-1.00758	0.000998791
Sevir.3G353600	Sevir.3G353600.1	(1 of 1) PTHR35760:SF1 - SI:CH211-22I13.2 PROTEIN	AT5G27860.1			LOC_Os12g36740.1	splicing factor, arginine/serine-rich 18, putative, expressed	NA	NA	-0.578812	0.000935331	-0.575362	0.00127391	-0.491233	0.0167935	NA	NA	NA	NA
Sevir.3G355466	Sevir.3G355466.1	(1 of 4) PTHR23074//PTHR23074:SF70 - AAA ATPASE // AAA-TYPE ATPASE FAMILY PROTEIN	AT1G02890.1		AAA-type ATPase family protein	LOC_Os11g43970.1	AAA-type ATPase family protein, putative, expressed	NA	NA	-1.89163	8.52429e-05	NA	NA	-1.26859	0.0406767	-1.75095	0.00139081	NA	NA
Sevir.3G359700	Sevir.3G359700.1	(1 of 2) 1.8.1.7//1.8.1.9 - Glutathione-disulfide reductase / NADPH:oxidized-glutathione oxidoreductase // Thioredoxin-disulfide reductase / Thioredoxin reductase (NADPH)	AT2G47870.1		Thioredoxin superfamily protein	LOC_Os12g35340.1	OsGrx_C11 - glutaredoxin subgroup III, expressed	-2.09513	4.0011e-07	-1.32879	0.000414971	-1.20605	0.00147552	NA	NA	-1.35949	0.00131773	-1.6413	8.98179e-05
Sevir.3G365000	Sevir.3G365000.1	(1 of 2) 6.3.2.3 - Glutathione synthase / GSH synthetase	AT5G27380.1	GSH2,GSHB	glutathione synthetase 2	LOC_Os12g34380.1	glutathione synthetase, chloroplast precursor, putative, expressed	NA	NA	NA	NA	-1.03402	0.00144517	-1.35786	0.000280153	-1.1926	0.00115934	NA	NA
Sevir.3G371600	Sevir.3G371600.1	(1 of 2) PTHR13844:SF8 - EXPRESSED PROTEIN	AT2G14880.1		SWIB/MDM2 domain superfamily protein	LOC_Os12g32280.1	SWIB/MDM2 domain containing protein, expressed	-1.52379	0.00077605	NA	NA	NA	NA	-1.14646	0.0217369	NA	NA	NA	NA
Sevir.3G396500	Sevir.3G396500.1	(1 of 1) PTHR22952//PTHR22952:SF165 - CAMP-RESPONSE ELEMENT BINDING PROTEIN-RELATED // SUBFAMILY NOT NAMED	AT5G28770.2	AtbZIP63,BZO2H3	bZIP transcription factor family protein	LOC_Os12g40920.1	bZIP transcription factor domain containing protein, expressed	-2.63243	0.0220079	-3.93558	3.54449e-06	-3.32493	0.000167135	NA	NA	-1.94744	0.0113826	NA	NA
Sevir.3G409150	NA	NA	NA	NA	NA	NA	NA	NA	NA	NA	NA	-1.55751	0.0258961	NA	NA	NA	NA	-1.67971	0.0360822
Sevir.4G004200	Sevir.4G004200.1	(1 of 24) PF04749 - PLAC8 family (PLAC8)	AT1G14870.1	PCR2	PLANT CADMIUM RESISTANCE 2	LOC_Os03g61500.1	uncharacterized Cys-rich domain containing protein, putative, expressed	-1.12877	0.0174145	-2.15422	1.42448e-07	NA	NA	NA	NA	-2.15705	1.05953e-06	-1.03302	0.0472957
Sevir.4G012500	Sevir.4G012500.1	(1 of 3) K08829 - male germ cell-associated kinase [EC:2.7.11.22] (MAK)	AT4G19110.1		Protein kinase superfamily protein	LOC_Os06g02550.2	CPuORF21 - conserved peptide uORF-containing transcript, expressed	NA	NA	NA	NA	-0.553836	0.0471177	-0.911563	0.00116202	NA	NA	NA	NA
Sevir.4G017600	Sevir.4G017600.1	(1 of 1) K14617 - LMBR1 domain-containing protein 1 (LMBRD1)	AT5G01460.1		LMBR1-like membrane protein	LOC_Os06g03760.2	LMBR1 integral membrane protein, putative, expressed	-0.920997	2.58284e-05	NA	NA	NA	NA	-0.934356	5.11143e-05	NA	NA	NA	NA
Sevir.4G020400	Sevir.4G020400.1	(1 of 1) PTHR11467:SF50 - HISTONE H1	AT2G18050.1	HIS1-3	histone H1-3	LOC_Os06g04020.1	histone H1, putative, expressed	-0.732947	0.0467245	-1.80659	1.61979e-09	-2.79287	1.07179e-21	NA	NA	-0.814269	0.0260793	-1.05083	0.00234235
Sevir.4G022800	Sevir.4G022800.1	(1 of 3) 2.2.1.1 - Transketolase / Glycoaldehyde transferase	AT2G45290.1		Transketolase	LOC_Os06g04270.1	transketolase, chloroplast precursor, putative, expressed	NA	NA	NA	NA	-0.974391	1.91121e-06	-0.640893	0.00724591	NA	NA	NA	NA
Sevir.4G031200	Sevir.4G031200.1	(1 of 3) PTHR19876//PTHR19876:SF6 - COATOMER // COATOMER SUBUNIT BETA'-1	AT1G52360.1		Coatomer, beta\' subunit	LOC_Os02g11830.2	coatomer subunit beta, putative, expressed	-0.633146	0.0456185	NA	NA	NA	NA	NA	NA	NA	NA	-0.735957	0.0252129
Sevir.4G065800	Sevir.4G065800.1	(1 of 2) PTHR22835//PTHR22835:SF237 - ZINC FINGER FYVE DOMAIN CONTAINING PROTEIN // SUBFAMILY NOT NAMED	AT5G45910.1		GDSL-like Lipase/Acylhydrolase superfamily protein	LOC_Os06g06290.1	GDSL-like lipase/acylhydrolase, putative, expressed	-1.66643	1.85839e-06	NA	NA	NA	NA	-1.46434	9.11708e-05	NA	NA	NA	NA
Sevir.4G070500	Sevir.4G070500.1	(1 of 3) K05759 - profilin (PFN)	AT5G56600.1	PFN3,PRF3	profilin 3	LOC_Os06g05880.1	profilin domain containing protein, expressed	NA	NA	NA	NA	-0.468202	0.0213936	NA	NA	NA	NA	-0.834457	6.93748e-05
Sevir.4G098100	Sevir.4G098100.1	(1 of 2) PTHR22950//PTHR22950:SF246 - AMINO ACID TRANSPORTER // SUBFAMILY NOT NAMED	AT3G28960.1		Transmembrane amino acid transporter family protein	LOC_Os06g12320.1	transmembrane amino acid transporter protein, putative, expressed	NA	NA	NA	NA	-1.29868	0.0431891	NA	NA	NA	NA	-1.63223	0.0292212
Sevir.4G114000	Sevir.4G114000.1	(1 of 2) K03109 - signal recognition particle subunit SRP9 (SRP9)	AT3G49100.1		Signal recognition particle, SRP9/SRP14 subunit	LOC_Os06g14550.1	signal recognition particle 9 kDa protein, putative, expressed	-1.03423	0.00438664	NA	NA	NA	NA	-0.985396	0.0125213	NA	NA	NA	NA
Sevir.4G142400	Sevir.4G142400.1	(1 of 51) PF04398 - Protein of unknown function, DUF538 (DUF538)	AT1G09310.1		Protein of unknown function, DUF538	LOC_Os06g34790.1	DUF538 domain containing protein, putative, expressed	NA	NA	NA	NA	-0.864176	0.00238819	NA	NA	NA	NA	-0.966885	0.00219813
Sevir.4G157500	Sevir.4G157500.1	(1 of 17) PF00069//PF13855 - Protein kinase domain (Pkinase) // Leucine rich repeat (LRR_8)	AT2G20850.1	SRF1	STRUBBELIG-receptor family 1	LOC_Os06g45020.1	STRUBBELIG-RECEPTOR FAMILY 3 precursor, putative, expressed	-1.4166	2.59055e-07	-2.05112	3.3703e-14	-1.66698	3.90258e-09	-1.17201	6.32332e-05	-0.935554	0.0021867	NA	NA
Sevir.4G163701	Sevir.4G163701.1	(1 of 3) PTHR20961//PTHR20961:SF23 - GLYCOSYLTRANSFERASE // SUBFAMILY NOT NAMED	AT3G18170.1		Glycosyltransferase family 61 protein	LOC_Os06g28124.1	glycosyltransferase, putative, expressed	NA	NA	-1.84014	1.91854e-05	-1.12402	0.0225342	NA	NA	-1.75515	0.00027127	NA	NA
Sevir.4G202100	Sevir.4G202100.1	(1 of 9) PF00643//PF06203 - B-box zinc finger (zf-B_box) // CCT motif (CCT)	AT5G57660.1	ATCOL5,COL5	CONSTANS-like 5	LOC_Os06g44450.1	CCT/B-box zinc finger protein, putative, expressed	NA	NA	-0.965874	2.59859e-07	-1.41569	8.23635e-15	NA	NA	NA	NA	-0.651006	0.00367732
Sevir.4G208200	Sevir.4G208200.1	(1 of 1) PTHR23257//PTHR23257:SF367 - SERINE-THREONINE PROTEIN KINASE // OCTICOSAPEPTIDE/PHOX/BEM1P DOMAIN-CONTAINING PROTEIN KINASE	AT3G46920.1		Protein kinase superfamily protein with octicosapeptide/Phox/Bem1p domain	LOC_Os06g43840.1	protein kinase domain containing protein, expressed	NA	NA	NA	NA	-0.508615	0.0205287	NA	NA	NA	NA	-0.544859	0.0285827
Sevir.4G210300	Sevir.4G210300.1	(1 of 15) K01507 - inorganic pyrophosphatase (ppa)	AT1G15690.1	ATAVP3,AtVHP1;1,AVP-3,AVP1	Inorganic H pyrophosphatase family protein	LOC_Os02g09150.1	inorganic H+ pyrophosphatase, putative, expressed	-1.68503	1.00948e-14	-0.626792	0.00966831	NA	NA	-0.820211	0.00136711	NA	NA	NA	NA
Sevir.4G211001	NA	NA	NA	NA	NA	NA	NA	NA	NA	-0.802549	6.49952e-06	-0.772344	1.33962e-05	NA	NA	NA	NA	-0.433552	0.0499079
Sevir.4G214500	Sevir.4G214500.5	(1 of 1) PTHR23102//PTHR23102:SF13 - ZINC FINGER CLIPPER -RELATED // ZINC FINGER CCCH DOMAIN-CONTAINING PROTEIN 3	AT1G21580.1		Zinc finger C-x8-C-x5-C-x3-H type family protein	LOC_Os06g43120.1	zinc finger C-x8-C-x5-C-x3-H type family protein, expressed	NA	NA	-0.784721	0.0268961	NA	NA	NA	NA	-1.5336	4.1473e-05	NA	NA
Sevir.4G219300	Sevir.4G219300.1	(1 of 1) PTHR10430//PTHR10430:SF15 - PEROXIREDOXIN // SUBFAMILY NOT NAMED	AT3G52960.1		Thioredoxin superfamily protein	LOC_Os06g42000.1	peroxiredoxin, putative, expressed	NA	NA	NA	NA	-0.539191	0.0199239	NA	NA	NA	NA	-0.834027	0.000809544
Sevir.4G244902	Sevir.4G244902.1	(1 of 41) PF00069//PF00954//PF01453//PF08276 - Protein kinase domain (Pkinase) // S-locus glycoprotein domain (S_locus_glycop) // D-mannose binding lectin (B_lectin) // PAN-like domain (PAN_2)	AT5G60900.1	RLK1	receptor-like protein kinase 1	LOC_Os06g37670.1	S-locus-like receptor protein kinase, putative, expressed	NA	NA	-0.683442	0.0424455	NA	NA	NA	NA	-0.892664	0.0188599	NA	NA
Sevir.4G249300	Sevir.4G249300.1	(1 of 1) KOG4452 - Predicted membrane protein	AT4G29735.1			LOC_Os06g37070.1	expressed protein	-0.568204	0.0358907	NA	NA	NA	NA	NA	NA	-0.593745	0.0307478	NA	NA
Sevir.4G258800	Sevir.4G258800.1	(1 of 1) PTHR31062:SF47 - XYLOGLUCAN ENDOTRANSGLUCOSYLASE/HYDROLASE PROTEIN 21-RELATED	AT4G25810.1	XTH23,XTR6	xyloglucan endotransglycosylase 6	LOC_Os06g48180.1	glycosyl hydrolases family 16, putative, expressed	-2.04378	5.08478e-07	NA	NA	-1.31593	0.00232299	-1.84384	2.12612e-05	NA	NA	-2.28191	4.19186e-07
Sevir.4G261000	NA	NA	NA	NA	NA	NA	NA	-4.24504	0.00246877	-4.12758	4.47913e-08	-3.96858	7.12161e-11	NA	NA	-1.5058	0.0205641	NA	NA
Sevir.4G264000	Sevir.4G264000.1	(1 of 6) PF13499//PF13833 - EF-hand domain pair (EF-hand_7) // EF-hand domain pair (EF-hand_8)	AT5G37780.1	ACAM-1,CAM1,TCH1	calmodulin 1	LOC_Os06g47640.1	OsCML29 - Calmodulin-related calcium sensor protein, expressed	NA	NA	-1.76767	4.64589e-11	-2.40988	5.47644e-20	NA	NA	NA	NA	-0.842801	0.0115573
Sevir.4G266700	Sevir.4G266700.1	(1 of 2) KOG4766 - Uncharacterized conserved protein	AT1G15270.1		Translation machinery associated TMA7	LOC_Os02g06450.1	coiled-coil domain-containing protein 72, putative, expressed	NA	NA	NA	NA	-0.65325	0.00171086	NA	NA	NA	NA	-0.771004	0.000783592
Sevir.4G268200	Sevir.4G268200.1	(1 of 8) PF12023 - Domain of unknown function (DUF3511) (DUF3511)	AT4G09890.1		Protein of unknown function (DUF3511)	LOC_Os06g47220.1	expressed protein	-1.20603	0.0198955	NA	NA	NA	NA	-1.6369	0.00250345	NA	NA	NA	NA
Sevir.4G277900	Sevir.4G277900.1	(1 of 10) PF04852 - Protein of unknown function (DUF640) (DUF640)	AT1G07090.1	LSH6	Protein of unknown function (DUF640)	LOC_Os06g46030.1	DUF640 domain containing protein, putative, expressed	-1.15217	0.00829198	-1.0751	0.00960252	NA	NA	NA	NA	NA	NA	-1.91761	0.000206093
Sevir.4G298600	Sevir.4G298600.5	(1 of 1) PTHR10357:SF110 - PROTEIN T04A8.7, ISOFORM A	AT5G03650.1	SBE2.2	starch branching enzyme 2.2	LOC_Os06g51084.1	1,4-alpha-glucan-branching enzyme, chloroplast precursor, putative, expressed	NA	NA	-0.699267	0.00684949	-0.797854	0.00110256	NA	NA	-0.727416	0.0143128	NA	NA
Sevir.4G299800	Sevir.4G299800.1	(1 of 1) K10802 - high mobility group protein B1 (HMGB1)	AT1G20693.2	HMG BETA 1,HMGB2,NFD02,NFD2	high mobility group B2	LOC_Os06g51220.2	HMG1/2, putative, expressed	NA	NA	NA	NA	-0.802641	1.97155e-05	-1.33845	1.26652e-12	-1.69577	6.17564e-20	-1.10944	3.55473e-08
Sevir.4G301400	Sevir.4G301400.1	(1 of 2) 4.1.1.3 - Oxaloacetate decarboxylase / Oxaloacetate carboxy-lyase	AT5G16450.2		Ribonuclease E inhibitor RraA/Dimethylmenaquinone methyltransferase	LOC_Os01g52460.1	regulator of ribonuclease, putative, expressed	NA	NA	-0.790667	0.000247614	-0.982576	3.37277e-06	NA	NA	NA	NA	-0.535123	0.0424995
Sevir.4G301600	Sevir.4G301600.1	(1 of 2) 1.3.1.72 - Delta(24)-sterol reductase / Lanosterol Delta(24)-reductase	AT3G19820.1	CBB1,DIM,DIM1,DWF1,EVE1	cell elongation protein / DWARF1 / DIMINUTO (DIM)	LOC_Os10g25780.2	FAD-linked oxidoreductase protein, putative, expressed	-1.10665	0.0178724	NA	NA	NA	NA	-1.29218	0.0091046	NA	NA	-1.24084	0.00587787
Sevir.4G303900	Sevir.4G303900.1	(1 of 1) PTHR10694//PTHR10694:SF8 - JUMONJI DOMAIN CONTAINING PROTEIN // LYSINE-SPECIFIC DEMETHYLASE LID	AT1G63490.1		transcription factor jumonji (jmjC) domain-containing protein	LOC_Os06g51490.1	PHD-finger domain containing protein, putative, expressed	-1.31697	0.00228646	NA	NA	NA	NA	NA	NA	-0.835725	0.0433585	NA	NA
Sevir.4G304700	Sevir.4G304700.1	(1 of 1) PTHR19282:SF227 - TETRASPANIN-18-RELATED	AT2G20230.1		Tetraspanin family protein	LOC_Os06g51480.1	expressed protein	-1.11948	4.8763e-07	-1.13513	2.38657e-07	-1.0862	6.13795e-07	-0.559203	0.0428863	NA	NA	-0.691616	0.00794011
Sevir.5G003700	Sevir.5G003700.1	(1 of 2) K18482 - 4-amino-4-deoxychorismate lyase (ADCL)	AT5G57850.1		D-aminoacid aminotransferase-like PLP-dependent enzymes superfamily protein	LOC_Os01g13690.2	ligA, putative, expressed	-0.606933	0.021512	NA	NA	NA	NA	-1.25387	1.11968e-06	NA	NA	-0.686104	0.0240533
Sevir.5G010400	Sevir.5G010400.1	(1 of 3) 1.14.13.104 - (+)-menthofuran synthase / Menthofuran synthase	AT3G48280.1	CYP71A25	cytochrome P450, family 71, subfamily A, polypeptide 25	LOC_Os01g12740.1	cytochrome P450, putative, expressed	0.611647	0.0201713	-0.780987	0.00068009	-1.08819	5.59049e-07	NA	NA	NA	NA	-0.681692	0.00870146
Sevir.5G015400	Sevir.5G015400.1	(1 of 7) PTHR22835//PTHR22835:SF272 - ZINC FINGER FYVE DOMAIN CONTAINING PROTEIN // SUBFAMILY NOT NAMED	AT5G45910.1		GDSL-like Lipase/Acylhydrolase superfamily protein	LOC_Os01g12320.1	GDSL-like lipase/acylhydrolase, putative, expressed	-1.27204	1.31824e-08	-0.893692	6.50276e-05	-0.738792	0.00110925	-0.936119	0.00011775	NA	NA	NA	NA
Sevir.5G019800	Sevir.5G019800.3	(1 of 2) PTHR11206//PTHR11206:SF149 - MULTIDRUG RESISTANCE PROTEIN // MATE EFFLUX FAMILY PROTEIN 3, CHLOROPLASTIC	AT4G38380.1		MATE efflux family protein	LOC_Os09g37610.1	MATE efflux protein, putative, expressed	NA	NA	NA	NA	-0.484197	0.0392579	-1.02945	0.000278638	NA	NA	NA	NA
Sevir.5G019900	Sevir.5G019900.1	(1 of 2) PTHR33509:SF5 - LATE EMBRYOGENESIS ABUNDANT 3 (LEA3) FAMILY PROTEIN	AT4G02380.1	AtLEA5,SAG21	senescence-associated gene 21	LOC_Os01g21250.1	late embryogenesis abundant protein, putative, expressed	-1.66034	2.87647e-20	-2.00508	1.02116e-29	-1.70372	1.73651e-21	-0.534795	0.0197505	-0.652159	0.0027649	-0.796653	0.000240198
Sevir.5G033600	Sevir.5G033600.1	(1 of 49) PF07883 - Cupin domain (Cupin_2)	AT1G09560.1	GLP5	germin-like protein 5	LOC_Os01g18170.1	Cupin domain containing protein, expressed	NA	NA	-0.888713	0.0142345	-1.51111	2.47663e-06	-1.02888	0.00635716	NA	NA	NA	NA
Sevir.5G034200	Sevir.5G034200.1	(1 of 2) PTHR23023:SF94 - FLAVIN-CONTAINING MONOOXYGENASE FMO GS-OX-LIKE 1-RELATED	AT1G62600.1		Flavin-binding monooxygenase family protein	LOC_Os10g40570.1	flavin-containing monooxygenase family protein, putative, expressed	NA	NA	NA	NA	-0.736551	0.00426691	NA	NA	NA	NA	-0.644677	0.0323808
Sevir.5G034600	NA	NA	NA	NA	NA	NA	NA	-2.11995	0.000420536	-2.11003	9.15346e-05	-0.956564	0.0315436	-1.2857	0.0344915	NA	NA	NA	NA
Sevir.5G035200	Sevir.5G035200.1	(1 of 4) PTHR11588//PTHR11588:SF114 - TUBULIN // SUBFAMILY NOT NAMED	AT5G12250.1	TUB6	beta-6 tubulin	LOC_Os01g18050.1	tubulin/FtsZ domain containing protein, putative, expressed	-0.565522	0.0269122	NA	NA	NA	NA	NA	NA	-0.590486	0.0357185	-1.14031	8.28001e-06
Sevir.5G044800	Sevir.5G044800.1	(1 of 159) 1.11.1.7 - Peroxidase / Lactoperoxidase	AT2G39040.1		Peroxidase superfamily protein	LOC_Os01g16450.1	peroxidase precursor, putative, expressed	-4.80283	2.53221e-06	-2.71109	0.0148462	NA	NA	-2.39763	0.0428826	NA	NA	NA	NA
Sevir.5G048900	Sevir.5G048900.1	(1 of 1) PTHR16201:SF34 - LYSOSOMAL AMINO ACID TRANSPORTER 1	AT2G41050.1		PQ-loop repeat family protein / transmembrane family protein	LOC_Os01g16170.1	PQ loop repeat domain containing protein, expressed	NA	NA	NA	NA	-0.636139	0.0200456	-0.814206	0.00472879	NA	NA	NA	NA
Sevir.5G052000	Sevir.5G052000.1	(1 of 36) PF02701 - Dof domain, zinc finger (zf-Dof)	AT5G39660.2	CDF2	cycling DOF factor 2	LOC_Os01g15900.1	expressed protein	-0.960931	0.00192506	-1.26554	1.16635e-05	NA	NA	NA	NA	-0.720944	0.0385825	NA	NA
Sevir.5G052900	Sevir.5G052900.1	(1 of 2) KOG4474 - Uncharacterized conserved protein	AT1G35180.1		TRAM, LAG1 and CLN8 (TLC) lipid-sensing domain containing protein	LOC_Os01g15770.1	transmembrane protein 136, putative, expressed	-0.69224	0.0372108	0.723843	0.0219445	NA	NA	-0.876755	0.00984492	NA	NA	1.09896	0.00132143
Sevir.5G056001	Sevir.5G056001.1	(1 of 17) PF05498 - Rapid ALkalinization Factor (RALF) (RALF)	AT1G02900.1	ATRALF1,RALF1,RALFL1	rapid alkalinization factor 1	LOC_Os01g15320.1	RALFL9 - Rapid ALkalinization Factor RALF family protein precursor, expressed	-1.37467	0.000302038	NA	NA	NA	NA	-1.92891	9.18716e-07	NA	NA	NA	NA
Sevir.5G061100	Sevir.5G061100.1	(1 of 1) PTHR12103//PTHR12103:SF15 - CYTOSOLIC PURINE 5-NUCLEOTIDASE-RELATED // PROTEIN Y71H10B.1, ISOFORM C	AT5G48960.1		HAD-superfamily hydrolase, subfamily IG, 5\'-nucleotidase	LOC_Os01g14810.1	5-nucleotidase domain-containing protein, putative, expressed	NA	NA	-0.661106	0.0368088	-0.753689	0.0204606	-0.77799	0.0332885	-0.729795	0.0466319	NA	NA
Sevir.5G062200	NA	NA	NA	NA	NA	NA	NA	-1.74483	3.44731e-07	-1.12755	0.00149876	-0.845686	0.025231	-0.909519	0.0240037	NA	NA	NA	NA
Sevir.5G062750	Sevir.5G062750.1	(1 of 4) 3.5.1.4 - Amidase / Acylase	AT1G08980.1	AMI1,ATAMI1,ATTOC64-I,TOC64-I	amidase 1	LOC_Os04g02780.1	amidase family protein, putative, expressed	NA	NA	-0.556179	0.0381781	-0.695041	0.00527235	-0.682714	0.0218559	NA	NA	NA	NA
Sevir.5G068900	Sevir.5G068900.1	(1 of 2) PTHR10743 - PROTEIN RER1	AT4G39220.1	ATRER1A	Rer1 family protein	LOC_Os01g01640.1	Rer1 protein, putative, expressed	-0.424157	0.0138682	NA	NA	NA	NA	NA	NA	NA	NA	-0.376354	0.033634
Sevir.5G085900	Sevir.5G085900.1	(1 of 1) PTHR10774:SF1 - C2 DOMAIN-CONTAINING PROTEIN	AT3G18370.1	ATSYTF,NTMC2T3,NTMC2TYPE3,SYTF	C2 domain-containing protein	LOC_Os01g03820.1	C2 domain containing protein, putative, expressed	-0.836001	0.00314867	-1.05741	2.66323e-05	-0.943691	0.000106774	-1.24584	2.33998e-05	-0.803681	0.00595924	-0.582661	0.04986
Sevir.5G087100	Sevir.5G087100.1	(1 of 1) 3.2.1.177//3.2.1.37//3.2.1.55 - Alpha-D-xyloside xylohydrolase / Alpha-xylosidase // Xylan 1,4-beta-xylosidase / Xylobiase // Non-reducing end alpha-L-arabinofuranosidase / Arabinosidase	AT1G68560.1	ATXYL1,TRG1,XYL1	alpha-xylosidase 1	LOC_Os01g03950.1	glycosyl hydrolase, family 31, putative, expressed	-1.37884	0.00320494	-0.895804	0.0442079	-1.42053	0.000364635	-1.10662	0.0331476	NA	NA	NA	NA
Sevir.5G118600	Sevir.5G118600.1	(1 of 1) PTHR31235//PTHR31235:SF51 - FAMILY NOT NAMED // PEROXIDASE 25	AT2G41480.1		Peroxidase superfamily protein	LOC_Os01g07770.1	peroxidase precursor, putative, expressed	NA	NA	-1.3549	0.00920295	-1.21536	0.0250733	NA	NA	-1.24707	0.0431556	NA	NA
Sevir.5G140200	NA	NA	NA	NA	NA	NA	NA	NA	NA	-0.757459	0.0208564	-1.10737	0.00044123	NA	NA	NA	NA	-1.0086	0.00512068
Sevir.5G144600	Sevir.5G144600.1	(1 of 3) 2.3.2.15 - Glutathione gamma-glutamylcysteinyltransferase / Phytochelatin synthase	AT1G03980.1	ATPCS2,PCS2	phytochelatin synthase 2	LOC_Os06g01260.1	glutathione gamma-glutamylcysteinyltransferase 1, putative, expressed	NA	NA	NA	NA	-1.20215	0.0155074	NA	NA	NA	NA	-1.27813	0.0310876
Sevir.5G146900	Sevir.5G146900.1	(1 of 2) PTHR13301//PTHR13301:SF50 - X-BOX TRANSCRIPTION FACTOR-RELATED // SUBFAMILY NOT NAMED	AT3G58120.1	ATBZIP61,BZIP61	Basic-leucine zipper (bZIP) transcription factor family protein	LOC_Os01g11350.1	bZIP transcription factor domain containing protein, expressed	-2.62261	9.57696e-05	NA	NA	NA	NA	-2.23696	0.00207006	NA	NA	NA	NA
Sevir.5G157500	NA	NA	NA	NA	NA	NA	NA	NA	NA	-0.47609	0.0149601	-0.749295	6.78405e-05	NA	NA	NA	NA	-0.676516	0.00181788
Sevir.5G192400	Sevir.5G192400.1	(1 of 2) PTHR24343//PTHR24343:SF157 - SERINE/THREONINE KINASE // CBL-INTERACTING SERINE/THREONINE-PROTEIN KINASE 24	AT4G24400.1	ATCIPK8,CIPK8,PKS11,SnRK3.13	CBL-interacting protein kinase 8	LOC_Os01g35184.2	CAMK_KIN1/SNF1/Nim1_like.10 - CAMK includes calcium/calmodulin depedent protein kinases, expressed	NA	NA	-0.497372	0.0353021	NA	NA	-0.74258	0.00627708	NA	NA	NA	NA
Sevir.5G198000	Sevir.5G198000.1	(1 of 1) PTHR23111//PTHR23111:SF33 - ZINC FINGER PROTEIN // SUBFAMILY NOT NAMED	AT3G15680.1		Ran BP2/NZF zinc finger-like superfamily protein	LOC_Os01g37460.1	zinc finger family protein, putative, expressed	-2.20221	0.0152213	NA	NA	NA	NA	-2.0724	0.0395508	NA	NA	NA	NA
Sevir.5G198100	Sevir.5G198100.2	(1 of 1) PTHR13832:SF218 - PROTEIN PHOSPHATASE 2C 57	AT4G27800.1	PPH1,TAP38	thylakoid-associated phosphatase 38	LOC_Os01g37130.1	protein phosphatase 2C, putative, expressed	NA	NA	-0.595164	0.000752773	NA	NA	-0.472998	0.0271489	-0.839305	5.89196e-06	NA	NA
Sevir.5G200300	Sevir.5G200300.1	(1 of 1) PTHR12292 - RWD DOMAIN-CONTAINING PROTEIN	AT1G51730.1		Ubiquitin-conjugating enzyme family protein	LOC_Os01g37770.1	RWD domain containing protein, expressed	-0.694832	0.031126	NA	NA	NA	NA	-0.759443	0.0275153	NA	NA	NA	NA
Sevir.5G203600	Sevir.5G203600.1	(1 of 1) PTHR12000//PTHR12000:SF15 - HEMOGLOBINASE FAMILY MEMBER // VACUOLAR-PROCESSING ENZYME ALPHA-ISOZYME-RELATED	AT4G32940.1	GAMMA-VPE,GAMMAVPE	gamma vacuolar processing enzyme	LOC_Os01g37910.1	vacuolar-processing enzyme precursor, putative, expressed	NA	NA	-1.38186	7.04387e-06	-1.41087	4.16879e-06	NA	NA	NA	NA	-0.989821	0.00631897
Sevir.5G230200	Sevir.5G230200.1	(1 of 11) PF04862 - Protein of unknown function (DUF642) (DUF642)	AT5G11420.1		Protein of unknown function, DUF642	LOC_Os01g42520.1	expressed protein	-1.1702	0.0050684	NA	NA	NA	NA	-1.22553	0.00598261	NA	NA	NA	NA
Sevir.5G235200	Sevir.5G235200.1	(1 of 1) PF15370 - Domain of unknown function (DUF4598) (DUF4598)	AT1G71430.1			LOC_Os01g43060.1	expressed protein	-1.6994	0.000213615	NA	NA	NA	NA	-1.10797	0.0323809	NA	NA	NA	NA
Sevir.5G252080	NA	NA	NA	NA	NA	NA	NA	NA	NA	-2.48499	0.0403948	NA	NA	-2.87766	0.0340969	NA	NA	NA	NA
Sevir.5G254400	NA	NA	NA	NA	NA	NA	NA	-0.907215	0.0152604	NA	NA	NA	NA	-1.10625	0.00477996	NA	NA	NA	NA
Sevir.5G257832	Sevir.5G257832.1	(1 of 5) KOG4674 - Uncharacterized conserved coiled-coil protein				LOC_Os01g46810.1	viral A-type inclusion protein repeat containing protein, expressed	NA	NA	-0.685014	0.0482936	NA	NA	NA	NA	-1.59019	2.16604e-06	NA	NA
Sevir.5G266900	Sevir.5G266900.1	(1 of 1) PTHR32077//PTHR32077:SF6 - FAMILY NOT NAMED // FASCICLIN-LIKE ARABINOGALACTAN PROTEIN 13-RELATED	AT5G03170.1	ATFLA11,FLA11	FASCICLIN-like arabinogalactan-protein 11	LOC_Os01g47780.1	fasciclin domain containing protein, expressed	-2.1405	1.02756e-05	NA	NA	NA	NA	-2.40637	1.4508e-06	NA	NA	NA	NA
Sevir.5G274501	Sevir.5G274501.1	(1 of 10) PF07797 - Protein of unknown function (DUF1639) (DUF1639)	AT1G55340.1		Protein of unknown function (DUF1639)	LOC_Os01g48830.2	expressed protein	NA	NA	-0.419629	0.0338974	NA	NA	-0.525659	0.0282859	NA	NA	NA	NA
Sevir.5G281600	Sevir.5G281600.1	(1 of 3) 2.7.7.3 - Pantetheine-phosphate adenylyltransferase / PPAT	AT2G01220.1		Nucleotidylyl transferase superfamily protein	LOC_Os01g49670.1	cytidylyltransferase domain containing protein, expressed	-0.847268	0.00474716	NA	NA	-0.696339	0.0183939	-1.34198	5.29563e-06	NA	NA	NA	NA
Sevir.5G291300	NA	NA	NA	NA	NA	NA	NA	-0.493965	0.00260604	-0.429095	0.00566695	-0.369376	0.0198183	-0.442653	0.0152338	NA	NA	NA	NA
Sevir.5G298500	NA	NA	NA	NA	NA	NA	NA	NA	NA	-1.01398	0.00325694	NA	NA	NA	NA	-0.916358	0.0235782	NA	NA
Sevir.5G301200	Sevir.5G301200.1	(1 of 1) PTHR11814:SF54 - SULFATE TRANSPORTER 3.5-RELATED	AT3G51895.1	AST12,SULTR3;1	sulfate transporter 3;1	LOC_Os01g52130.1	sulfate transporter, putative, expressed	-1.55483	3.20989e-05	-1.73505	1.56569e-06	NA	NA	-1.5052	0.000150032	-0.888178	0.0444067	NA	NA
Sevir.5G307700	Sevir.5G307700.1	(1 of 3) PTHR24343//PTHR24343:SF183 - SERINE/THREONINE KINASE // SUBFAMILY NOT NAMED	AT3G01090.2	AKIN10,KIN10,SNRK1.1	SNF1 kinase homolog 10	LOC_Os05g45420.2	CAMK_KIN1/SNF1/Nim1_like_AMPKh.3 - CAMK includes calcium/calmodulin depedent protein kinases, expressed	NA	NA	-0.458449	0.00291571	-0.501844	0.00145616	NA	NA	-0.39621	0.0296114	NA	NA
Sevir.5G314600	Sevir.5G314600.1	(1 of 4) PF06219 - Protein of unknown function (DUF1005) (DUF1005)	AT4G29310.1		Protein of unknown function (DUF1005)	LOC_Os01g53790.1	stress-induced protein, putative, expressed	-3.37154	1.51821e-08	NA	NA	NA	NA	-1.64808	0.0200444	NA	NA	NA	NA
Sevir.5G319900	Sevir.5G319900.1	(1 of 1) KOG4299 - PHD Zn-finger protein	AT3G19510.1	HAT3.1	Homeodomain-like protein with RING/FYVE/PHD-type zinc finger domain	LOC_Os06g12400.1	Homeobox domain containing protein, expressed	NA	NA	-0.743208	0.000791673	-0.606415	0.0120056	NA	NA	-0.653769	0.0114829	NA	NA
Sevir.5G326450	Sevir.5G326450.1	(1 of 1) PTHR13301//PTHR13301:SF48 - X-BOX TRANSCRIPTION FACTOR-RELATED // SUBFAMILY NOT NAMED	AT2G42380.2	ATBZIP34,BZIP34	Basic-leucine zipper (bZIP) transcription factor family protein	LOC_Os01g55150.1	bZIP transcription factor domain containing protein, expressed	-1.98557	0.0417742	NA	NA	NA	NA	-3.20191	0.00866823	NA	NA	NA	NA
Sevir.5G326600	Sevir.5G326600.1	(1 of 1) PTHR22792//PTHR22792:SF58 - LUPUS LA PROTEIN-RELATED // LA-RELATED PROTEIN 6A	AT5G46250.1		RNA-binding protein	LOC_Os01g55170.1	la domain containing protein, expressed	-0.543155	0.0411697	NA	NA	NA	NA	NA	NA	NA	NA	-0.582	0.0296039
Sevir.5G331500	NA	NA	NA	NA	NA	NA	NA	NA	NA	NA	NA	-0.615778	0.00100786	NA	NA	0.480817	0.0317198	-0.587259	0.00639216
Sevir.5G333400	Sevir.5G333400.1	(1 of 2) 3.5.1.49 - Formamidase / Formamide amidohydrolase	AT4G37560.1		Acetamidase/Formamidase family protein	LOC_Os01g55950.1	acetamidase, putative, expressed	NA	NA	NA	NA	-4.08816	2.28933e-05	NA	NA	NA	NA	-1.86457	0.0400063
Sevir.5G333500	Sevir.5G333500.1	(1 of 1) K01455 - formamidase (E3.5.1.49)	AT4G37560.1		Acetamidase/Formamidase family protein	LOC_Os01g55950.1	acetamidase, putative, expressed	NA	NA	-2.19676	0.00464658	-2.09406	0.000338775	NA	NA	-1.754	0.0498939	-1.53182	0.0250035
Sevir.5G358100	Sevir.5G358100.1	(1 of 4) PTHR11588//PTHR11588:SF114 - TUBULIN // SUBFAMILY NOT NAMED	AT5G12250.1	TUB6	beta-6 tubulin	LOC_Os01g59150.2	tubulin/FtsZ domain containing protein, putative, expressed	-0.884629	0.00136914	NA	NA	NA	NA	NA	NA	-0.935264	0.00168502	NA	NA
Sevir.5G359900	Sevir.5G359900.1	(1 of 2) PTHR23050:SF153 - CALMODULIN-1-RELATED	AT2G27030.3	ACAM-2,CAM5	calmodulin 5	LOC_Os01g59530.1	OsCML1 - Calmodulin-related calcium sensor protein, expressed	NA	NA	NA	NA	-1.03078	0.000900672	NA	NA	NA	NA	-0.83475	0.0227725
Sevir.5G362700	NA	NA	NA	NA	NA	NA	NA	-0.618836	0.00459727	-0.45017	0.0375119	NA	NA	-0.584358	0.0150404	NA	NA	NA	NA
Sevir.5G369800	NA	NA	NA	NA	NA	NA	NA	-0.681146	0.0278394	-0.682085	0.0160123	-1.05718	8.08924e-05	NA	NA	NA	NA	-1.01594	0.000914566
Sevir.5G382500	Sevir.5G382500.1	(1 of 3) PTHR10774//PTHR10774:SF58 - EXTENDED SYNAPTOTAGMIN-RELATED // SUBFAMILY NOT NAMED	AT3G55470.2		Calcium-dependent lipid-binding (CaLB domain) family protein	LOC_Os01g62430.3	C2 domain containing protein, putative, expressed	NA	NA	-1.07799	0.0176635	NA	NA	-1.57354	0.00133922	NA	NA	NA	NA
Sevir.5G384800	Sevir.5G384800.1	(1 of 1) PTHR33162//PTHR33162:SF3 - FAMILY NOT NAMED // SEC-INDEPENDENT PROTEIN TRANSLOCASE PROTEIN TATB, CHLOROPLASTIC	AT5G52440.1	HCF106	Bacterial sec-independent translocation protein mttA/Hcf106	LOC_Os11g37130.1	mttA/Hcf106 family protein, putative, expressed	-0.397725	0.0340581	NA	NA	-0.773636	1.06091e-06	-0.4972	0.00985585	NA	NA	NA	NA
Sevir.5G395300	Sevir.5G395300.1	(1 of 1) 3.2.1.14//3.2.1.17 - Chitinase / Poly-beta-glucosaminidase // Lysozyme / Muramidase	AT5G24090.1	ATCHIA,CHIA	chitinase A	LOC_Os01g64110.1	glycosyl hydrolase, putative, expressed	NA	NA	-3.28564	4.66219e-12	-2.75865	1.52509e-10	-1.75185	0.0011064	-1.27974	0.0112452	-2.63068	4.91735e-08
Sevir.5G408600	Sevir.5G408600.1	(1 of 2) PTHR10791//PTHR10791:SF32 - RAG1-ACTIVATING PROTEIN 1 // SUBFAMILY NOT NAMED	AT1G21460.1		Nodulin MtN3 family protein	LOC_Os01g65880.1	nodulin MtN3 family protein, putative, expressed	-2.0488	2.12571e-05	NA	NA	NA	NA	-2.33068	3.71203e-06	NA	NA	NA	NA
Sevir.5G410500	Sevir.5G410500.1	(1 of 1) PTHR10108//PTHR10108:SF926 - METHYLTRANSFERASE // SUBFAMILY NOT NAMED	AT5G64030.1		S-adenosyl-L-methionine-dependent methyltransferases superfamily protein	LOC_Os01g66110.1	methyltransferase, putative, expressed	-0.672543	0.0154263	NA	NA	0.762298	0.0032679	-0.649423	0.0340969	-0.689237	0.0278189	NA	NA
Sevir.5G411100	NA	NA	NA	NA	NA	NA	NA	NA	NA	NA	NA	-0.445753	0.0421513	NA	NA	NA	NA	-0.577422	0.0163797
Sevir.5G412600	Sevir.5G412600.1	(1 of 1) PTHR11262//PTHR11262:SF12 - HSL AND CLP PROTEASE // SUBFAMILY NOT NAMED	AT1G33360.1		ATP-dependent Clp protease	LOC_Os01g66330.1	ATP-dependent Clp protease ATP-binding subunit clpX, putative, expressed	-2.54183	1.38065e-09	-1.24476	0.000267471	-0.759433	0.021015	-0.859324	0.0340399	NA	NA	NA	NA
Sevir.5G414500	Sevir.5G414500.1	(1 of 1) PTHR11177//PTHR11177:SF167 - CHITINASE // RHODANESE-LIKE DOMAIN-CONTAINING PROTEIN 4, CHLOROPLASTIC	AT3G25480.1		Rhodanese/Cell cycle control phosphatase superfamily protein	LOC_Os01g66600.1	rhodanese-like, putative, expressed	-0.591354	0.0498902	NA	NA	NA	NA	-1.26998	4.63101e-06	NA	NA	NA	NA
Sevir.5G423600	Sevir.5G423600.1	(1 of 1) PTHR11654//PTHR11654:SF126 - OLIGOPEPTIDE TRANSPORTER-RELATED // SUBFAMILY NOT NAMED	AT3G54140.1	ATPTR1,PTR1	peptide transporter 1	LOC_Os01g67630.1	peptide transporter PTR2, putative, expressed	-1.30545	1.29538e-05	-1.24197	4.09e-06	-1.57107	8.85408e-10	NA	NA	NA	NA	-0.950428	0.00159594
Sevir.5G432400	Sevir.5G432400.1	(1 of 1) PTHR12565//PTHR12565:SF170 - STEROL REGULATORY ELEMENT-BINDING PROTEIN // SUBFAMILY NOT NAMED	AT3G07340.1		basic helix-loop-helix (bHLH) DNA-binding superfamily protein	LOC_Os01g68700.2	BHLH transcription factor, putative, expressed	-1.58983	1.40281e-08	NA	NA	NA	NA	-1.02752	0.000691353	NA	NA	NA	NA
Sevir.5G435733	NA	NA	NA	NA	NA	NA	NA	NA	NA	-0.503962	0.0475439	-1.06789	1.82709e-06	NA	NA	NA	NA	-0.827893	0.00148551
Sevir.5G435900	Sevir.5G435900.1	(1 of 1) PTHR11061//PTHR11061:SF29 - RNA M5U METHYLTRANSFERASE FAMILY // SUBFAMILY NOT NAMED	AT3G27180.1		S-adenosyl-L-methionine-dependent methyltransferases superfamily protein	LOC_Os01g69120.1	uncharacterized RNA methyltransferase pc1998, putative, expressed	-1.50998	1.81557e-05	-0.852509	0.00379163	NA	NA	-0.89386	0.0248738	NA	NA	NA	NA
Sevir.5G450700	Sevir.5G450700.1	(1 of 1) PTHR12145:SF11 - SPERMATOGENESIS-ASSOCIATED PROTEIN 20	AT4G03200.1		catalytics	LOC_Os01g70950.1	spermatogenesis-associated protein 20 precursor, putative, expressed	NA	NA	-0.621699	0.00147472	-0.704489	0.000415491	NA	NA	-0.529741	0.0215902	NA	NA
Sevir.5G457500	Sevir.5G457500.1	(1 of 1) PF00651//PF12796 - BTB/POZ domain (BTB) // Ankyrin repeats (3 copies) (Ank_2)	AT2G41370.1	BOP2	Ankyrin repeat family protein / BTB/POZ domain-containing protein	LOC_Os01g72020.1	BTBA3 - Bric-a-Brac,Tramtrack, Broad Complex BTB domain with Ankyrin repeat region, expressed	NA	NA	-1.29415	0.0491762	-2.80226	5.99425e-06	NA	NA	NA	NA	-1.5418	0.0192769
Sevir.5G466300	Sevir.5G466300.1	(1 of 7) PF01823 - MAC/Perforin domain (MACPF)	AT4G24290.2		MAC/Perforin domain-containing protein	LOC_Os07g07194.1	MAC/Perforin domain containing protein, putative, expressed	NA	NA	-0.866987	0.00317857	NA	NA	NA	NA	-0.816174	0.0171016	NA	NA
Sevir.5G468300	Sevir.5G468300.1	(1 of 1) 1.14.13.122 - Chlorophyllide-a oxygenase / Cholorophyll-b synthase	AT1G44446.1	ATCAO,CAO,CH1	Pheophorbide a oxygenase family protein with Rieske [2Fe-2S] domain	LOC_Os10g41780.1	chlorophyllide a oxygenase, chloroplast precursor, putative, expressed	-1.50613	8.9697e-11	-1.60194	2.32299e-12	-1.37081	6.03434e-09	NA	NA	-0.595465	0.0427518	NA	NA
Sevir.5G469900	Sevir.5G469900.1	(1 of 8) PF02496 - ABA/WDS induced protein (ABA_WDS)				LOC_Os01g73250.1	abscisic stress-ripening, putative, expressed	NA	NA	-1.35767	0.000100041	-1.72522	4.66928e-07	NA	NA	NA	NA	-1.42776	0.000303587
Sevir.5G474000	Sevir.5G474000.1	(1 of 1) PTHR11728:SF8 - GLYCEROL-3-PHOSPHATE DEHYDROGENASE [NAD(+)], CYTOPLASMIC	AT5G40610.1		NAD-dependent glycerol-3-phosphate dehydrogenase family protein	LOC_Os01g74000.1	glycerol-3-phosphate dehydrogenase, putative, expressed	-0.960903	0.030716	-1.02711	0.0173475	-0.946878	0.014817	-1.4721	0.00137051	NA	NA	NA	NA
Sevir.5G475800	Sevir.5G475800.1	(1 of 1) PTHR21562//PTHR21562:SF20 - NOTUM-RELATED // SUBFAMILY NOT NAMED	AT3G09410.1		Pectinacetylesterase family protein	LOC_Os01g74330.1	pectinacetylesterase domain containing protein, expressed	NA	NA	-1.32398	0.000238354	-1.80225	1.21995e-08	-1.4999	0.000789681	NA	NA	-0.902849	0.012359
Sevir.5G476200	Sevir.5G476200.1	(1 of 26) K05658 - ATP-binding cassette, subfamily B (MDR/TAP), member 1 (ABCB1)	AT3G55320.1	PGP20	P-glycoprotein 20	LOC_Os01g74470.1	ABC transporter, ATP-binding protein, putative, expressed	-0.819825	0.0163336	NA	NA	NA	NA	NA	NA	NA	NA	-0.848462	0.00656182
Sevir.6G001700	Sevir.6G001700.1	(1 of 1) PTHR11081//PTHR11081:SF17 - XP-G/RAD2 DNA REPAIR ENDONUCLEASE FAMILY // FLAP ENDONUCLEASE GEN-LIKE 2	AT3G48900.2		single-stranded DNA endonuclease family protein	LOC_Os08g01130.1	flap endonuclease, putative, expressed	NA	NA	-1.5789	2.61711e-11	-2.20278	3.67487e-20	NA	NA	NA	NA	-0.792532	0.00639216
Sevir.6G004100	Sevir.6G004100.1	(1 of 1) PTHR10615//PTHR10615:SF100 - HISTONE ACETYLTRANSFERASE // SUBFAMILY NOT NAMED	AT1G77250.1		RING/FYVE/PHD-type zinc finger family protein	LOC_Os08g01420.1	PHD-finger domain containing protein, putative, expressed	-0.749067	0.0461779	NA	NA	NA	NA	-0.839437	0.0366803	NA	NA	NA	NA
Sevir.6G021600	Sevir.6G021600.3	(1 of 2) PTHR14154:SF2 - MITOCHONDRIAL PYRUVATE CARRIER 2	AT4G22310.1		Uncharacterised protein family (UPF0041)	LOC_Os07g26700.1	UPF0041 domain containing protein, putative, expressed	-0.733718	0.0433346	-0.977397	0.000681	-0.997329	0.000397765	-0.876873	0.0229586	NA	NA	NA	NA
Sevir.6G040400	Sevir.6G040400.2	(1 of 2) PTHR11255//PTHR11255:SF47 - DIACYLGLYCEROL KINASE // SUBFAMILY NOT NAMED	AT2G20900.3	ATDGK5,DGK5	diacylglycerol kinase 5	LOC_Os08g08110.1	diacylglycerol kinase, putative, expressed	NA	NA	-1.43411	1.60585e-06	-0.824206	0.0128607	NA	NA	-0.750701	0.0362569	NA	NA
Sevir.6G044600	NA	NA	NA	NA	NA	NA	NA	-0.634278	0.0100218	-0.872256	0.000145422	-0.736063	0.00175307	-1.19533	2.65841e-07	NA	NA	NA	NA
Sevir.6G045000	Sevir.6G045000.1	(1 of 1) PTHR11932//PTHR11932:SF79 - CULLIN // SUBFAMILY NOT NAMED	AT1G26830.1	ATCUL3,ATCUL3A,CUL3,CUL3A	cullin 3	LOC_Os08g07400.1	cullin, putative, expressed	NA	NA	NA	NA	-0.572735	0.0350503	NA	NA	NA	NA	-0.677053	0.0272985
Sevir.6G045400	Sevir.6G045400.2	(1 of 1) K15077 - elongin-A (ELA1)	AT2G42780.1			LOC_Os08g07280.1	expressed protein	NA	NA	-0.871889	0.00827009	NA	NA	NA	NA	-1.2612	0.000519053	NA	NA
Sevir.6G046200	Sevir.6G046200.1	(1 of 12) K15803 - (-)-germacrene D synthase (GERD)	AT5G23960.1	ATTPS21,TPS21	terpene synthase 21	LOC_Os08g04500.1	terpene synthase, putative, expressed	NA	NA	-1.08431	0.0201648	-1.12803	0.00592038	NA	NA	-1.09285	0.0466502	NA	NA
Sevir.6G050150	Sevir.6G050150.1	(1 of 103) PF07762 - Protein of unknown function (DUF1618) (DUF1618)				LOC_Os02g29090.1	expressed protein	NA	NA	-1.19642	0.0320483	NA	NA	NA	NA	-1.3537	0.0383464	NA	NA
Sevir.6G089100	Sevir.6G089100.1	(1 of 1) PTHR10584:SF169 - FRUCTOKINASE-5-RELATED	AT4G10260.1		pfkB-like carbohydrate kinase family protein	LOC_Os08g02120.1	kinase, pfkB family, putative, expressed	NA	NA	-0.600903	0.0431932	-0.71584	0.0124227	-0.779536	0.0166704	NA	NA	NA	NA
Sevir.6G099500	Sevir.6G099500.1	(1 of 1) PTHR10366//PTHR10366:SF457 - NAD DEPENDENT EPIMERASE/DEHYDRATASE // SUBFAMILY NOT NAMED	AT4G10960.1	UGE5	UDP-D-glucose/UDP-D-galactose 4-epimerase 5	LOC_Os08g28730.1	NAD dependent epimerase/dehydratase family protein, putative, expressed	-0.994198	0.000491354	NA	NA	NA	NA	-0.757611	0.0206517	NA	NA	NA	NA
Sevir.6G110000	NA	NA	NA	NA	NA	NA	NA	-1.78648	2.34333e-13	-0.624238	0.0106638	NA	NA	-1.39159	2.26152e-08	-0.632203	0.0253345	NA	NA
Sevir.6G146300	Sevir.6G146300.1	(1 of 34) PF04570 - zinc-finger of the FCS-type, C2-C2 (zf-FLZ)	AT1G78020.1		Protein of unknown function (DUF581)	LOC_Os08g31510.1	DUF581 domain containing protein, expressed	NA	NA	-0.60962	0.0167719	-0.701746	0.00583478	NA	NA	NA	NA	-0.679931	0.0194351
Sevir.6G165100	Sevir.6G165100.2	(1 of 1) PTHR31499:SF11 - HOMEODOMAIN-LIKE SUPERFAMILY PROTEIN	AT1G69580.1		Homeodomain-like superfamily protein	LOC_Os08g33750.1	myb-like DNA-binding domain containing protein, expressed	-1.11302	0.00401878	NA	NA	NA	NA	NA	NA	-1.10829	0.00653619	NA	NA
Sevir.6G181900	Sevir.6G181900.1	(1 of 1) PTHR16007//PTHR16007:SF14 - EPIDIDYMAL MEMBRANE PROTEIN E9-RELATED // SUBFAMILY NOT NAMED	AT1G49470.1		Family of unknown function (DUF716)	LOC_Os08g36040.1	plant viral response family protein, putative, expressed	-4.16699	1.32023e-05	-2.33823	0.00378172	-2.05649	0.0124498	NA	NA	NA	NA	-2.20148	0.0176513
Sevir.6G189600	Sevir.6G189600.1	(1 of 5) KOG1200 - Mitochondrial/plastidial beta-ketoacyl-ACP reductase	AT3G50560.1		NAD(P)-binding Rossmann-fold superfamily protein	LOC_Os08g37130.1	oxidoreductase, short chain dehydrogenase/reductase family domain containing protein, expressed	-0.741047	0.0348628	-0.837913	0.007478	NA	NA	-0.83126	0.0265098	NA	NA	NA	NA
Sevir.6G194200	Sevir.6G194200.1	(1 of 10) KOG0484 - Transcription factor PHOX2/ARIX, contains HOX domain	AT4G40060.1	ATHB-16,ATHB16,HB16	homeobox protein 16	LOC_Os08g37580.1	homeobox associated leucine zipper, putative, expressed	0.732698	0.00905043	NA	NA	-0.922548	0.000311771	NA	NA	-0.961838	0.00142676	NA	NA
Sevir.6G196200	Sevir.6G196200.1	(1 of 2) PTHR32332:SF20 - 2-NITROPROPANE DIOXYGENASE-LIKE PROTEIN	AT5G64250.2		Aldolase-type TIM barrel family protein	LOC_Os08g37874.1	2-nitropropane dioxygenase family, putative, expressed	-0.901004	0.0182763	NA	NA	NA	NA	-1.21549	0.00204398	NA	NA	0.833941	0.0310561
Sevir.6G197300	Sevir.6G197300.1	(1 of 2) PTHR22952//PTHR22952:SF191 - CAMP-RESPONSE ELEMENT BINDING PROTEIN-RELATED // SUBFAMILY NOT NAMED	AT1G13600.1	AtbZIP58,bZIP58	basic leucine-zipper 58	LOC_Os08g38020.1	bZIP transcription factor domain containing protein, expressed	-3.40372	2.43633e-05	-1.59847	0.0015179	-3.11439	2.59225e-09	NA	NA	NA	NA	-1.10617	0.0495966
Sevir.6G202400	Sevir.6G202400.1	(1 of 87) K10523 - speckle-type POZ protein (SPOP)	AT1G55760.1		BTB/POZ domain-containing protein	LOC_Os08g38700.1	C3-BTB2 - Bric-a-Brac, Tramtrack, Broad Complex BTB domain with C3 subfamily conserved sequence, expressed	NA	NA	-1.05204	0.00643147	-1.01491	0.00667182	NA	NA	NA	NA	-1.04901	0.0134727
Sevir.6G209500	Sevir.6G209500.1	(1 of 1) 2.6.1.44//2.6.1.45//2.6.1.51 - Alanine--glyoxylate transaminase / Alanine--glyoxylate aminotransferase // Serine--glyoxylate transaminase / SGAT // Serine--pyruvate transaminase / Serine--pyruvate aminotransferase	AT2G13360.2	AGT,AGT1,SGAT	alanine:glyoxylate aminotransferase	LOC_Os08g39300.4	aminotransferase, putative, expressed	-1.12372	6.89652e-05	-2.04318	5.05265e-15	-1.16933	1.22787e-05	NA	NA	-0.754714	0.0193234	NA	NA
Sevir.6G217100	Sevir.6G217100.1	(1 of 9) PF02151 - UvrB/uvrC motif (UVR)	AT5G25070.1			LOC_Os08g40450.1	uvrB/uvrC motif family protein, expressed	NA	NA	-1.28107	0.00289171	NA	NA	NA	NA	-1.29073	0.010247	NA	NA
Sevir.6G236200	Sevir.6G236200.1	(1 of 17) PTHR23155//PTHR23155:SF529 - LEUCINE-RICH REPEAT-CONTAINING PROTEIN // SUBFAMILY NOT NAMED	AT3G46710.1		NB-ARC domain-containing disease resistance protein	LOC_Os12g37290.1	resistance protein T10rga2-1A, putative, expressed	-2.24063	0.0427615	NA	NA	NA	NA	NA	NA	-3.42294	0.00962533	NA	NA
Sevir.6G260100	Sevir.6G260100.1	(1 of 1) K06636 - structural maintenance of chromosome 1 (SMC1)	AT3G54670.3	ATSMC1,SMC1,TTN8	Structural maintenance of chromosomes (SMC) family protein	LOC_Os12g44390.1	RecF/RecN/SMC N terminal domain containing protein, expressed	NA	NA	-0.775143	0.00054836	NA	NA	NA	NA	-0.622587	0.0185599	NA	NA
Sevir.7G022200	NA	NA	NA	NA	NA	NA	NA	-5.39275	8.36056e-05	-5.14092	9.84705e-05	-4.80709	0.000594435	NA	NA	NA	NA	-4.56336	0.00408471
Sevir.7G038400	Sevir.7G038400.1	(1 of 3) K05841 - sterol 3beta-glucosyltransferase [EC:2.4.1.173] Glc b1-3 sterol (E2.4.1.173)	AT3G07020.2		UDP-Glycosyltransferase superfamily protein	LOC_Os04g04254.1	sterol 3-beta-glucosyltransferase, putative, expressed	NA	NA	NA	NA	-0.545955	0.00744841	NA	NA	NA	NA	-0.586123	0.0112438
Sevir.7G052000	Sevir.7G052000.1	(1 of 2) PTHR11934:SF7 - RIBOSE-5-PHOSPHATE ISOMERASE 1-RELATED	AT2G01290.1	RPI2	ribose-5-phosphate isomerase 2	LOC_Os04g24140.1	ribose-5-phosphate isomerase A, putative, expressed	NA	NA	-0.974142	0.0144121	-1.05317	0.00555143	-1.06194	0.0221457	NA	NA	NA	NA
Sevir.7G062700	Sevir.7G062700.1	(1 of 3) 1.1.1.65 - Pyridoxine 4-dehydrogenase / Pyridoxine dehydrogenase	AT1G06690.1		NAD(P)-linked oxidoreductase superfamily protein	LOC_Os07g04990.1	oxidoreductase, aldo/keto reductase family protein, putative, expressed	NA	NA	NA	NA	-0.501426	0.0139932	NA	NA	NA	NA	-0.686817	0.00171267
Sevir.7G065400	Sevir.7G065400.1	(1 of 1) PTHR11413//PTHR11413:SF52 - CYSTATIN FAMILY MEMBER // SUBFAMILY NOT NAMED	AT2G31980.1	AtCYS2,CYS2	PHYTOCYSTATIN 2	LOC_Os04g28250.1	cysteine proteinase inhibitor precursor, putative, expressed	-1.82124	0.0346655	-1.62532	0.0447531	-1.91306	0.0164014	-2.03483	0.0266956	NA	NA	NA	NA
Sevir.7G078100	NA	NA	NA	NA	NA	NA	NA	NA	NA	NA	NA	-1.65619	0.0300522	NA	NA	NA	NA	-3.30361	0.000254953
Sevir.7G086900	Sevir.7G086900.1	(1 of 34) PF13837 - Myb/SANT-like DNA-binding domain (Myb_DNA-bind_4)	AT2G33550.1		Homeodomain-like superfamily protein	LOC_Os04g32590.1	transcription factor, putative, expressed	-2.14506	4.22553e-06	NA	NA	NA	NA	-1.47821	0.00334325	NA	NA	NA	NA
Sevir.7G088800	Sevir.7G088800.1	(1 of 2) K00999 - CDP-diacylglycerol--inositol 3-phosphatidyltransferase (CDIPT)	AT1G68000.1	ATPIS,ATPIS1,PIS1	phosphatidylinositol synthase 1	LOC_Os02g03110.2	CDP-alcohol phosphatidyltransferase, putative, expressed	-1.44616	0.0339701	-1.59931	0.0156222	NA	NA	-2.17312	0.00365575	NA	NA	NA	NA
Sevir.7G088900	Sevir.7G088900.1	(1 of 2) PTHR22814//PTHR22814:SF119 - COPPER TRANSPORT PROTEIN ATOX1-RELATED // SUBFAMILY NOT NAMED				LOC_Os04g32810.1	expressed protein	-0.448398	0.0373948	NA	NA	-0.433952	0.0365784	-0.678136	0.0011807	NA	NA	NA	NA
Sevir.7G089300	Sevir.7G089300.1	(1 of 2) PTHR22814//PTHR22814:SF119 - COPPER TRANSPORT PROTEIN ATOX1-RELATED // SUBFAMILY NOT NAMED				LOC_Os04g32850.2	basic proline-rich protein, putative, expressed	NA	NA	NA	NA	-1.701	0.00484594	-1.72288	0.0201637	NA	NA	NA	NA
Sevir.7G105000	Sevir.7G105000.1	(1 of 8) PF02496 - ABA/WDS induced protein (ABA_WDS)				LOC_Os01g72900.1	abscisic stress-ripening, putative, expressed	NA	NA	NA	NA	-0.345046	0.00795239	-0.403842	0.00356181	NA	NA	NA	NA
Sevir.7G105300	Sevir.7G105300.1	(1 of 1) PTHR12197//PTHR12197:SF178 - SET AND MYND DOMAIN CONTAINING // SUBFAMILY NOT NAMED	AT1G43245.1		SET domain-containing protein	LOC_Os04g34610.1	expressed protein	NA	NA	-0.866567	0.00121577	-1.30484	3.94016e-07	NA	NA	NA	NA	-0.848832	0.00575239
Sevir.7G125100	Sevir.7G125100.1	(1 of 1) PTHR13832//PTHR13832:SF336 - PROTEIN PHOSPHATASE 2C // SUBFAMILY NOT NAMED	AT1G47380.1		Protein phosphatase 2C family protein	LOC_Os04g37660.1	protein phosphotase protein, putative, expressed	-1.32908	0.00283632	-1.69896	8.93516e-05	-1.1586	0.00227684	-1.28397	0.00760497	NA	NA	NA	NA
Sevir.7G134000	Sevir.7G134000.1	(1 of 2) PTHR18860//PTHR18860:SF36 - 14-3-3 PROTEIN // SUBFAMILY NOT NAMED	AT3G02520.1	GF14 NU,GRF7	general regulatory factor 7	LOC_Os04g38870.1	14-3-3 protein, putative, expressed	NA	NA	-0.449352	0.000952099	-0.741397	1.37707e-08	NA	NA	NA	NA	-0.338168	0.0417564
Sevir.7G136600	Sevir.7G136600.1	(1 of 159) 1.11.1.7 - Peroxidase / Lactoperoxidase	AT5G47000.1		Peroxidase superfamily protein	LOC_Os04g39100.1	peroxidase precursor, putative, expressed	-0.976841	0.0232723	NA	NA	NA	NA	-1.28064	0.00324209	NA	NA	NA	NA
Sevir.7G142100	NA	NA	NA	NA	NA	NA	NA	NA	NA	-1.51269	0.000167028	-1.8392	4.41403e-06	NA	NA	NA	NA	-1.03537	0.0341916
Sevir.7G153000	Sevir.7G153000.2	(1 of 1) K10730 - ATP-dependent DNA helicase Q4 [EC:3.6.4.12] (RECQL4)	AT1G27880.1		DEAD/DEAH box RNA helicase family protein	LOC_Os04g40970.1	DEAD-box ATP-dependent RNA helicase, putative, expressed	-3.8344	0.000169622	NA	NA	NA	NA	-2.97867	0.00378671	NA	NA	NA	NA
Sevir.7G157300	Sevir.7G157300.2	(1 of 3) PTHR10071//PTHR10071:SF159 - TRANSCRIPTION FACTOR GATA GATA BINDING FACTOR // GATA TRANSCRIPTION FACTOR 26-RELATED	AT4G17570.3	GATA26	GATA transcription factor 26	LOC_Os04g46020.1	GATA zinc finger domain containing protein, expressed	-1.02084	0.00963811	-1.52093	4.05171e-06	NA	NA	NA	NA	-1.3646	0.000230397	NA	NA
Sevir.7G161600	Sevir.7G161600.1	(1 of 2) K11090 - lupus La protein (LA, SSB)	AT4G32720.1	AtLa1,La1	La protein 1	LOC_Os04g42010.1	RNA binding protein, putative, expressed	-0.985498	0.0448134	NA	NA	NA	NA	NA	NA	NA	NA	-0.903735	0.0474446
Sevir.7G162400	Sevir.7G162400.1	(1 of 1) PTHR11570//PTHR11570:SF5 - S-ADENOSYLMETHIONINE DECARBOXYLASE // SUBFAMILY NOT NAMED	AT3G25570.2		Adenosylmethionine decarboxylase family protein	LOC_Os04g42095.1	S-adenosyl-l-methionine decarboxylase leader peptide, putative, expressed	-1.08511	9.1746e-07	-1.0328	2.56223e-06	NA	NA	-0.554383	0.0453752	-0.708548	0.00631115	NA	NA
Sevir.7G173000	Sevir.7G173000.1	(1 of 9) K05350 - beta-glucosidase (bglB)	AT1G61820.1	BGLU46	beta glucosidase 46	LOC_Os04g43360.1	Os4bglu14 - monolignol beta-glucoside homologue without catalytic acid/base, expressed	NA	NA	NA	NA	-0.912649	0.000412902	NA	NA	-1.12591	0.00359326	-0.783134	0.00938953
Sevir.7G173300	Sevir.7G173300.1	(1 of 1) 3.2.1.126 - Coniferin beta-glucosidase	AT4G21760.1	BGLU47	beta-glucosidase 47	LOC_Os04g43390.2	Os4bglu16 - monolignol beta-glucoside homologue, expressed	-1.45039	9.69619e-07	-1.12911	7.76771e-05	-1.20731	1.36023e-05	-0.713481	0.048811	NA	NA	NA	NA
Sevir.7G176400	NA	NA	NA	NA	NA	NA	NA	-1.35245	0.000672488	-1.02106	0.00803336	-1.26878	0.000379472	-0.962762	0.0339851	NA	NA	NA	NA
Sevir.7G187000	Sevir.7G187000.1	(1 of 1) K04712 - sphingolipid delta-4 desaturase (DEGS)	AT4G04930.1	DES-1-LIKE	fatty acid desaturase family protein	LOC_Os02g42660.1	sphingolipid delta desaturase, putative, expressed	-3.53811	1.66903e-06	NA	NA	NA	NA	-2.57304	0.000469866	NA	NA	NA	NA
Sevir.7G193800	Sevir.7G193800.1	(1 of 2) PTHR10071//PTHR10071:SF163 - TRANSCRIPTION FACTOR GATA GATA BINDING FACTOR // GATA TRANSCRIPTION FACTOR 14-RELATED	AT5G66320.1	GATA5	GATA transcription factor 5	LOC_Os04g45650.2	expressed protein	-0.62309	4.81788e-05	-0.520341	0.000460674	-0.786729	5.37839e-08	-0.37128	0.0460762	NA	NA	NA	NA
Sevir.7G197100	Sevir.7G197100.1	(1 of 1) PF13919 - Asx homology domain (ASXH)	AT4G17570.3	GATA26	GATA transcription factor 26	LOC_Os04g46020.1	GATA zinc finger domain containing protein, expressed	NA	NA	-1.13996	0.000245083	-1.25364	3.70125e-05	NA	NA	-0.830009	0.0232643	NA	NA
Sevir.7G200500	NA	NA	NA	NA	NA	NA	NA	-1.16658	0.0224536	-2.50697	1.16244e-12	-2.90186	6.27573e-19	-1.31951	0.0175291	NA	NA	NA	NA
Sevir.7G200800	Sevir.7G200800.1	(1 of 1) PTHR10641//PTHR10641:SF488 - MYB-LIKE DNA-BINDING PROTEIN MYB // DUO POLLEN 1	AT3G60460.1	DUO1	myb-like HTH transcriptional regulator family protein	LOC_Os04g46384.1	MYB family transcription factor, putative, expressed	-0.865506	0.0456185	NA	NA	NA	NA	NA	NA	-0.795534	0.0499287	NA	NA
Sevir.7G213000	Sevir.7G213000.1	(1 of 3) PTHR22891//PTHR22891:SF34 - EUKARYOTIC TRANSLATION INITIATION FACTOR 2C // SUBFAMILY NOT NAMED	AT1G48410.1	AGO1	Stabilizer of iron transporter SufD / Polynucleotidyl transferase	LOC_Os04g47870.1	PINHEAD, putative, expressed	NA	NA	NA	NA	-0.668864	0.00350726	-0.743214	0.00374071	NA	NA	NA	NA
Sevir.7G221400	Sevir.7G221400.1	(1 of 1) PTHR31636:SF4 - SCARECROW-LIKE PROTEIN 8	AT5G52510.1	SCL8	SCARECROW-like 8	LOC_Os04g49110.1	GRAS family transcription factor domain containing protein, expressed	NA	NA	-0.615773	0.0254495	-0.758292	0.0108053	NA	NA	-0.869999	0.00388605	NA	NA
Sevir.7G227800	Sevir.7G227800.1	(1 of 18) PF16913 - Purine nucleobase transmembrane transport (PUNUT)	AT1G44750.1	ATPUP11,PUP11	purine permease 11	LOC_Os04g49757.1	purine permease, putative, expressed	-1.31437	0.00657366	-1.08856	0.00397022	-1.96805	2.43586e-08	NA	NA	NA	NA	-0.969466	0.0199489
Sevir.7G228900	NA	NA	NA	NA	NA	NA	NA	-1.12296	6.83133e-05	-2.25353	4.83446e-17	-1.77659	6.27363e-17	NA	NA	NA	NA	-0.742427	0.00372951
Sevir.7G230300	Sevir.7G230300.1	(1 of 13) PF00076//PF14259 - RNA recognition motif. (a.k.a. RRM, RBD, or RNP domain) (RRM_1) // RNA recognition motif (a.k.a. RRM, RBD, or RNP domain) (RRM_6)	AT2G35410.1		RNA-binding (RRM/RBD/RNP motifs) family protein	LOC_Os04g50110.1	RNA recognition motif containing protein, putative, expressed	NA	NA	NA	NA	-0.696799	0.0313501	-0.916683	0.00717399	NA	NA	NA	NA
Sevir.7G235100	Sevir.7G235100.1	(1 of 1) PTHR12276//PTHR12276:SF7 - EPSIN/ENT-RELATED // CLATHRIN INTERACTOR EPSIN 1	AT5G11710.1		ENTH/VHS family protein	LOC_Os04g51120.1	ENTH domain containing protein, expressed	NA	NA	-0.613115	0.0004552	NA	NA	-0.48123	0.0227388	-0.573172	0.00414669	NA	NA
Sevir.7G246400	Sevir.7G246400.2	(1 of 1) 2.7.7.23//2.7.7.83//2.7.7.9 - UDP-N-acetylglucosamine diphosphorylase / UDP-N-acetylglucosamine pyrophosphorylase // UDP-N-acetylgalactosamine diphosphorylase // UTP--glucose-1-phosphate uridylyltransferase / UDP-glucose pyrophosphorylase	AT2G35020.1	GlcNAc1pUT2	N-acetylglucosamine-1-phosphate uridylyltransferase 2	LOC_Os04g52370.1	UTP--glucose-1-phosphate uridylyltransferase, putative, expressed	-1.0856	0.0366629	NA	NA	NA	NA	-1.56337	0.00466736	NA	NA	NA	NA
Sevir.7G248332	Sevir.7G248332.1	(1 of 20) PF03101//PF04434//PF10551 - FAR1 DNA-binding domain (FAR1) // SWIM zinc finger (SWIM) // MULE transposase domain (MULE)	AT4G38180.1	FRS5	FAR1-related sequence 5	LOC_Os04g52560.1	transposon protein, putative, unclassified, expressed	NA	NA	-1.92115	0.00281283	NA	NA	NA	NA	-1.63098	0.028046	NA	NA
Sevir.7G248700	Sevir.7G248700.2	(1 of 2) PF00069//PF07714//PF11721//PF13855 - Protein kinase domain (Pkinase) // Protein tyrosine kinase (Pkinase_Tyr) // Di-glucose binding within endoplasmic reticulum (Malectin) // Leucine rich repeat (LRR_8)	AT1G56130.1		Leucine-rich repeat transmembrane protein kinase	LOC_Os04g52600.1	SHR5-receptor-like kinase, putative, expressed	NA	NA	-1.66234	0.0133768	-1.77692	0.0105301	NA	NA	-3.21454	0.000280365	NA	NA
Sevir.7G249250	Sevir.7G249250.1	(1 of 1) PF00069//PF11721//PF13855 - Protein kinase domain (Pkinase) // Di-glucose binding within endoplasmic reticulum (Malectin) // Leucine rich repeat (LRR_8)	AT1G56130.1		Leucine-rich repeat transmembrane protein kinase	LOC_Os04g52600.1	SHR5-receptor-like kinase, putative, expressed	NA	NA	-1.19252	0.00112117	NA	NA	NA	NA	-1.04762	0.0142052	NA	NA
Sevir.7G251200	Sevir.7G251200.1	(1 of 1) PTHR13768//PTHR13768:SF2 - SOLUBLE NSF ATTACHMENT PROTEIN SNAP // GAMMA-SOLUBLE NSF ATTACHMENT PROTEIN	AT4G20410.1	GAMMA-SNAP,GSNAP	gamma-soluble NSF attachment protein	LOC_Os04g52760.1	gamma-soluble NSF attachment protein, putative, expressed	-0.604498	0.00302706	-0.634838	0.000773451	-0.600106	0.0010085	NA	NA	NA	NA	-0.559958	0.00769618
Sevir.7G253850	Sevir.7G253850.1	(1 of 2) PTHR23155//PTHR23155:SF622 - LEUCINE-RICH REPEAT-CONTAINING PROTEIN // SUBFAMILY NOT NAMED	AT3G14470.1		NB-ARC domain-containing disease resistance protein	LOC_Os04g53160.1	NBS-LRR disease resistance protein, putative, expressed	-0.979594	0.0283837	-1.05428	0.00304924	NA	NA	NA	NA	-1.02775	0.0139508	NA	NA
Sevir.7G260400	Sevir.7G260400.1	(1 of 3) PTHR10799//PTHR10799:SF729 - SWI/SNF-RELATED MATRIX-ASSOCIATED ACTIN-DEPENDENT REGULATOR OF CHROMATIN SUBFAMILY-RELATED // SUBFAMILY NOT NAMED	AT1G50410.1		SNF2 domain-containing protein / helicase domain-containing protein / zinc finger protein-related	LOC_Os04g53720.1	SNF2 family N-terminal domain containing protein, expressed	NA	NA	-1.46709	0.0285932	NA	NA	NA	NA	-1.84673	0.0183416	NA	NA
Sevir.7G265400	Sevir.7G265400.1	(1 of 11) PF12609 - Wound-induced protein (DUF3774)	AT4G10270.1		Wound-responsive family protein	LOC_Os04g54240.1	wound induced protein, putative, expressed	-2.95688	1.1376e-05	-3.0127	1.46322e-08	-2.85119	6.57451e-10	-1.38465	0.0221622	NA	NA	-1.35128	0.00498944
Sevir.7G265600	NA	NA	NA	NA	NA	NA	NA	-1.30686	0.00346302	NA	NA	NA	NA	-1.00888	0.0478268	NA	NA	NA	NA
Sevir.7G272500	Sevir.7G272500.2	(1 of 1) PTHR11689:SF66 - CHLORIDE CHANNEL-LIKE PROTEIN CLC-G-RELATED	AT5G33280.1		Voltage-gated chloride channel family protein	LOC_Os04g55210.1	chloride channel protein, putative, expressed	-0.831731	0.0166837	NA	NA	NA	NA	-1.55458	6.22696e-06	-1.03463	0.00260337	NA	NA
Sevir.7G288400	Sevir.7G288400.1	(1 of 3) PTHR19957:SF91 - SYNTAXIN-RELATED PROTEIN KNOLLE	AT1G08560.1	ATSYP111,KN,SYP111	syntaxin of plants 111	LOC_Os12g08980.1	syntaxin-related protein KNOLLE, putative, expressed	-0.955636	0.0268243	NA	NA	NA	NA	-0.976363	0.0383326	NA	NA	NA	NA
Sevir.7G295050	NA	NA	NA	NA	NA	NA	NA	NA	NA	-0.635755	0.0479008	-0.844484	0.00432544	-1.1442	0.00109927	NA	NA	NA	NA
Sevir.7G301900	Sevir.7G301900.1	(1 of 1) K03405 - magnesium chelatase subunit I (chlI, bchI)	AT5G45930.1	CHL I2,CHLI-2,CHLI2	magnesium chelatase i2	LOC_Os03g36540.1	magnesium-chelatase subunit chlI, chloroplast precursor, putative, expressed	NA	NA	NA	NA	-0.90339	0.000187257	-0.768767	0.00478345	-0.766819	0.00534391	NA	NA
Sevir.7G305100	Sevir.7G305100.1	(1 of 2) KOG2205 - Uncharacterized conserved protein	AT1G58350.2	ZW18	Putative serine esterase family protein	LOC_Os12g06800.1	serine esterase family protein, putative, expressed	NA	NA	-1.27581	0.0018319	NA	NA	NA	NA	-1.13788	0.0174193	NA	NA
Sevir.7G308300	Sevir.7G308300.1	(1 of 67) PF03168 - Late embryogenesis abundant protein (LEA_2)	AT2G35980.1	ATNHL10,NHL10,YLS9	Late embryogenesis abundant (LEA) hydroxyproline-rich glycoprotein family	LOC_Os12g06220.1	harpin-induced protein 1 domain containing protein, expressed	NA	NA	-1.15932	0.00556236	NA	NA	-1.3953	0.00247005	NA	NA	NA	NA
Sevir.7G311940	Sevir.7G311940.1	(1 of 2) PTHR24347//PTHR24347:SF230 - SERINE/THREONINE-PROTEIN KINASE // SUBFAMILY NOT NAMED	AT5G58380.1	CIPK10,PKS2,SIP1,SNRK3.8	SOS3-interacting protein 1	LOC_Os12g02200.2	CAMK_KIN1/SNF1/Nim1_like.6 - CAMK includes calcium/calmodulin depedent protein kinases, expressed	-1.6631	0.00223435	NA	NA	NA	NA	-2.29896	3.9424e-05	NA	NA	NA	NA
Sevir.7G333200	Sevir.7G333200.1	(1 of 2) PTHR11772:SF18 - ALUMINUM INDUCED PROTEIN WITH YGL AND LRDR MOTIFS	AT5G19140.1	AILP1,ATAILP1	Aluminium induced protein with YGL and LRDR motifs	LOC_Os11g05050.1	stem-specific protein TSJT1, putative, expressed	-1.30569	2.4048e-06	-2.2447	1.27783e-17	-2.04251	9.92108e-15	-0.770346	0.0204817	NA	NA	-0.704005	0.0392128
Sevir.7G340521	Sevir.7G340521.1	(1 of 2) K16546 - FGFR1 oncogene partner (FGFR10P)	AT3G55005.1	TON1B	tonneau 1b (TON1b)	LOC_Os12g01170.1	FGFR1 oncogene partner, putative, expressed	-0.7202	0.00838466	NA	NA	-0.486804	0.0499834	-0.915241	0.00124445	NA	NA	NA	NA
Sevir.8G001700	Sevir.8G001700.1	(1 of 3) K09481 - protein transport protein SEC61 subunit beta (SEC61B, SBH2)	AT5G60460.1		Preprotein translocase Sec, Sec61-beta subunit protein	LOC_Os11g01300.1	protein transport protein Sec61 subunit beta, putative, expressed	-1.05678	6.92456e-07	-0.504558	0.0148226	-0.540463	0.0035878	NA	NA	NA	NA	-0.436116	0.0499079
Sevir.8G040000	Sevir.8G040000.1	(1 of 1) PTHR22999//PTHR22999:SF23 - PX SERINE/THREONINE KINASE PXK // SORTING NEXIN-16	AT2G15900.1		Phox-associated domain;Phox-like;Sorting nexin, C-terminal	LOC_Os11g06040.1	PX domain containing protein, putative, expressed	NA	NA	-0.784709	0.0439019	NA	NA	NA	NA	-1.08745	0.0124121	NA	NA
Sevir.8G049200	Sevir.8G049200.5	(1 of 1) PF00069//PF00635//PF00931//PF07714 - Protein kinase domain (Pkinase) // MSP (Major sperm protein) domain (Motile_Sperm) // NB-ARC domain (NB-ARC) // Protein tyrosine kinase (Pkinase_Tyr)	AT1G69550.1		disease resistance protein (TIR-NBS-LRR class)	LOC_Os11g10550.1	NBS-LRR disease resistance protein, putative, expressed	-1.71223	0.0242297	NA	NA	NA	NA	NA	NA	-3.1321	0.00816704	NA	NA
Sevir.8G083300	Sevir.8G083300.1	(1 of 1) PTHR12654:SF3 - NON-LYSOSOMAL GLUCOSYLCERAMIDASE	AT5G49900.1		Beta-glucosidase, GBA2 type family protein	LOC_Os11g13810.1	non-lysosomal glucosylceramidase, putative, expressed	NA	NA	-1.24794	0.0044124	NA	NA	NA	NA	-1.79469	0.000392661	NA	NA
Sevir.8G099400	Sevir.8G099400.2	(1 of 1) PTHR21495//PTHR21495:SF54 - NUCLEOPORIN-RELATED // SUBFAMILY NOT NAMED	AT5G42510.1		Disease resistance-responsive (dirigent-like protein) family protein	LOC_Os11g10850.1	dirigent, putative, expressed	NA	NA	-1.62804	0.0201694	-2.08082	0.000345402	-2.50865	0.0019258	NA	NA	NA	NA
Sevir.8G102801	Sevir.8G102801.1	(1 of 1) PF00069//PF00560//PF00931//PF13855 - Protein kinase domain (Pkinase) // Leucine Rich Repeat (LRR_1) // NB-ARC domain (NB-ARC) // Leucine rich repeat (LRR_8)	AT3G14460.1		LRR and NB-ARC domains-containing disease resistance protein	LOC_Os11g10550.1	NBS-LRR disease resistance protein, putative, expressed	-1.1735	0.0267645	-1.39399	0.000641731	NA	NA	NA	NA	-1.51757	0.00098019	NA	NA
Sevir.8G109400	Sevir.8G109400.1	(1 of 3) PTHR30620//PTHR30620:SF45 - PERIPLASMIC BETA-GLUCOSIDASE-RELATED // SUBFAMILY NOT NAMED	AT1G78060.1		Glycosyl hydrolase family protein	LOC_Os11g18730.1	glycosyl hydrolase family 3 protein, putative, expressed	-2.26216	0.000482899	-1.43523	0.0374528	NA	NA	-1.69589	0.0164577	NA	NA	1.44208	0.0468828
Sevir.8G128400	Sevir.8G128400.1	(1 of 25) 1.14.13.21 - Flavonoid 3'-monooxygenase / Flavonoid 3'-hydroxylase	AT1G74110.1	CYP78A10	cytochrome P450, family 78, subfamily A, polypeptide 10	LOC_Os11g29720.1	cytochrome P450, putative, expressed	NA	NA	-1.5871	0.00281145	NA	NA	NA	NA	-1.91369	0.0024835	NA	NA
Sevir.8G144600	Sevir.8G144600.1	(1 of 43) PF04535 - Domain of unknown function (DUF588) (DUF588)				LOC_Os11g42970.1	membrane associated DUF588 domain containing protein, putative, expressed	NA	NA	-1.47908	0.000205363	-2.14759	5.03744e-08	-1.96538	1.33172e-05	-1.42349	0.00152274	-1.74988	0.000104153
Sevir.8G167100	Sevir.8G167100.1	(1 of 15) PF03181 - BURP domain (BURP)	AT5G25610.1	ATRD22,RD22	BURP domain-containing protein	LOC_Os05g12410.1	BURP domain containing protein, expressed	NA	NA	-3.45245	5.4641e-06	-3.491	4.7867e-07	NA	NA	NA	NA	-2.46106	0.0010893
Sevir.8G177101	Sevir.8G177101.1	(1 of 8) PF00931//PF13191 - NB-ARC domain (NB-ARC) // AAA ATPase domain (AAA_16)	AT1G59620.1	CW9	Disease resistance protein (CC-NBS-LRR class) family	LOC_Os08g42670.1	resistance protein, putative, expressed	NA	NA	-1.17313	0.000647725	NA	NA	NA	NA	-0.897206	0.0266709	NA	NA
Sevir.8G202700	Sevir.8G202700.1	(1 of 39) PTHR23155//PTHR23155:SF484 - LEUCINE-RICH REPEAT-CONTAINING PROTEIN // SUBFAMILY NOT NAMED	AT3G50950.2	ZAR1	HOPZ-ACTIVATED RESISTANCE 1	LOC_Os11g37880.1	stripe rust resistance protein Yr10, putative, expressed	NA	NA	-1.38069	0.0462097	NA	NA	NA	NA	-1.96909	0.0197703	NA	NA
Sevir.8G202900	Sevir.8G202900.1	(1 of 39) PTHR23155//PTHR23155:SF484 - LEUCINE-RICH REPEAT-CONTAINING PROTEIN // SUBFAMILY NOT NAMED	AT3G46530.1	RPP13	NB-ARC domain-containing disease resistance protein	LOC_Os11g37880.1	stripe rust resistance protein Yr10, putative, expressed	-0.888872	0.00209144	-0.673089	0.0168817	-1.37212	3.34192e-07	NA	NA	-0.883331	0.00409978	NA	NA
Sevir.8G259600	Sevir.8G259600.1	(1 of 18) PTHR23155//PTHR23155:SF550 - LEUCINE-RICH REPEAT-CONTAINING PROTEIN // SUBFAMILY NOT NAMED	AT3G14470.1		NB-ARC domain-containing disease resistance protein	LOC_Os11g47780.1	pollen signalling protein with adenylyl cyclase activity, putative, expressed	NA	NA	-0.643537	0.00295272	-0.865553	6.0661e-05	NA	NA	NA	NA	-0.585042	0.0241973
Sevir.9G002300	Sevir.9G002300.2	(1 of 2) PTHR22847//PTHR22847:SF429 - WD40 REPEAT PROTEIN // SUBFAMILY NOT NAMED	AT2G32700.6	LUH	LEUNIG_homolog	LOC_Os03g64300.1	THION30 - Plant thionin family protein precursor, expressed	NA	NA	-1.08637	0.0111976	NA	NA	NA	NA	-1.46228	0.00265114	NA	NA
Sevir.9G012800	Sevir.9G012800.1	(1 of 1) PTHR23177//PTHR23177:SF15 - MKIAA1688 PROTEIN // SUBFAMILY NOT NAMED	AT4G28556.1	RIC7	PAK-box/P21-Rho-binding family protein	LOC_Os03g63060.1	P21-Rho-binding domain containing protein, putative, expressed	-2.08332	5.0328e-06	-1.34582	0.00778366	NA	NA	-1.37873	0.00706834	NA	NA	NA	NA
Sevir.9G016500	Sevir.9G016500.1	(1 of 1) K06962 - uncharacterized protein (K06962)	AT2G02410.1			LOC_Os03g62610.1	RNA-binding protein containing a PIN domain, putative, expressed	NA	NA	-0.637309	0.00124963	NA	NA	NA	NA	-0.707814	0.0014033	NA	NA
Sevir.9G018800	Sevir.9G018800.1	(1 of 1) K15707 - RING finger protein 170 (RNF170)	AT1G72175.1		RING/U-box protein with domain of unknown function (DUF 1232)	LOC_Os03g62250.1	zinc finger, C3HC4 type domain containing protein, expressed	NA	NA	-0.570588	0.00913635	-0.461208	0.028556	NA	NA	NA	NA	-0.631896	0.00704083
Sevir.9G021600	Sevir.9G021600.1	(1 of 2) K02881 - large subunit ribosomal protein L18 (RP-L18, MRPL18, rplR)	AT1G48350.1		Ribosomal L18p/L5e family protein	LOC_Os03g61260.1	ribosomal L18p/L5e family protein, putative, expressed	NA	NA	NA	NA	-0.808278	0.0322364	-1.13673	0.0054831	NA	NA	NA	NA
Sevir.9G027300	Sevir.9G027300.1	(1 of 1) PTHR31956//PTHR31956:SF9 - FAMILY NOT NAMED // NON-SPECIFIC PHOSPHOLIPASE C1	AT1G07230.1	NPC1	non-specific phospholipase C1	LOC_Os03g61130.1	phosphoesterase family protein, putative, expressed	NA	NA	-0.590683	0.0241925	-0.532736	0.047725	NA	NA	-0.733576	0.0121141	NA	NA
Sevir.9G033000	Sevir.9G033000.1	(1 of 1) PTHR11913//PTHR11913:SF29 - COFILIN-RELATED // SUBFAMILY NOT NAMED	AT1G01750.1	ADF11	actin depolymerizing factor 11	LOC_Os04g46910.1	actin-depolymerizing factor, putative, expressed	NA	NA	NA	NA	-0.399149	0.0160513	NA	NA	NA	NA	-0.621205	0.000372808
Sevir.9G035000	Sevir.9G035000.1	(1 of 15) PTHR12321 - CPG BINDING PROTEIN	AT5G05610.1	AL1	alfin-like 1	LOC_Os03g60390.1	PHD finger protein, putative, expressed	-1.35843	0.000151717	NA	NA	NA	NA	-1.07792	0.00717399	NA	NA	NA	NA
Sevir.9G042500	Sevir.9G042500.1	(1 of 1) PTHR21495//PTHR21495:SF15 - NUCLEOPORIN-RELATED // DIRIGENT PROTEIN 15-RELATED	AT4G38700.1		Disease resistance-responsive (dirigent-like protein) family protein	LOC_Os03g59440.1	dirigent, putative, expressed	-2.35672	1.29209e-10	-1.00471	0.0114411	NA	NA	-1.09487	0.0111185	NA	NA	NA	NA
Sevir.9G045000	Sevir.9G045000.1	(1 of 17) PF03080//PF14365 - Domain of unknown function (DUF239) (DUF239) // Domain of unknown function (DUF4409) (DUF4409)	AT1G55360.1		Protein of Unknown Function (DUF239)	LOC_Os03g59240.1	carboxyl-terminal peptidase, putative, expressed	-1.21745	5.70249e-05	-0.664153	0.0472595	NA	NA	-0.795976	0.0231671	NA	NA	NA	NA
Sevir.9G053000	Sevir.9G053000.1	(1 of 2) PTHR11467//PTHR11467:SF47 - HISTONE H1/H5 // SUBFAMILY NOT NAMED	AT2G30620.1		winged-helix DNA-binding transcription factor family protein	LOC_Os07g08710.1	AT hook-containing DNA-binding protein, putative, expressed	NA	NA	NA	NA	-0.987472	0.0323013	-1.94214	1.0878e-05	NA	NA	NA	NA
Sevir.9G059400	Sevir.9G059400.1	(1 of 3) K10573 - ubiquitin-conjugating enzyme E2 A (UBE2A, UBC2, RAD6A)	AT2G02760.1	ATUBC2,UBC2	ubiquiting-conjugating enzyme 2	LOC_Os07g07240.1	ubiquitin-conjugating enzyme, putative, expressed	NA	NA	-1.04709	9.10514e-05	-1.58797	7.74285e-10	NA	NA	NA	NA	-0.709805	0.0296738
Sevir.9G059500	Sevir.9G059500.1	(1 of 1) PTHR31412//PTHR31412:SF0 - FAMILY NOT NAMED // ZINC METALLOPROTEASE EGY1, CHLOROPLASTIC-RELATED	AT5G35220.1	EGY1	Peptidase M50 family protein	LOC_Os03g57840.1	peptidase M50, mammalian sterol-regulatory element binding protein, putative, expressed	-1.04503	0.000748907	NA	NA	NA	NA	-0.893384	0.0092613	NA	NA	NA	NA
Sevir.9G062900	Sevir.9G062900.1	(1 of 1) PTHR12975//PTHR12975:SF6 - TRANSPORT PROTEIN TRAPP // TRAFFICKING PROTEIN PARTICLE COMPLEX SUBUNIT 8	AT5G16280.1		Tetratricopeptide repeat (TPR)-like superfamily protein	LOC_Os03g57300.1	expressed protein	NA	NA	-0.553788	0.0472176	NA	NA	NA	NA	-0.75016	0.0169128	NA	NA
Sevir.9G067600	Sevir.9G067600.1	(1 of 1) PTHR12863//PTHR12863:SF2 - FATTY ACID HYDROXYLASE // SUBFAMILY NOT NAMED	AT2G34770.1	ATFAH1,FAH1	fatty acid hydroxylase 1	LOC_Os03g56820.1	fatty acid hydroxylase, putative, expressed	-1.72408	3.55547e-06	NA	NA	NA	NA	-1.42601	0.000462963	NA	NA	NA	NA
Sevir.9G071900	Sevir.9G071900.1	(1 of 2) PTHR11588//PTHR11588:SF101 - TUBULIN // TUBULIN ALPHA-2 CHAIN-RELATED	AT4G14960.2	TUA6	Tubulin/FtsZ family protein	LOC_Os11g14220.1	tubulin/FtsZ domain containing protein, putative, expressed	NA	NA	NA	NA	-0.557809	0.027885	NA	NA	NA	NA	-1.33823	6.7154e-08
Sevir.9G073600	Sevir.9G073600.1	(1 of 1) PTHR32044:SF7 - XYLOGLUCAN GLYCOSYLTRANSFERASE 12-RELATED	AT4G07960.1	ATCSLC12,CSLC12	Cellulose-synthase-like C12	LOC_Os07g03260.1	CSLC10 - cellulose synthase-like family C, expressed	-1.70994	6.33736e-06	NA	NA	NA	NA	-1.0105	0.0233589	NA	NA	NA	NA
Sevir.9G075000	Sevir.9G075000.1	(1 of 2) PF03745 - Domain of unknown function (DUF309) (DUF309)	AT2G41120.1			LOC_Os11g03580.1	expressed protein	NA	NA	NA	NA	-0.501338	0.0101473	NA	NA	-0.626487	0.00255556	-0.469347	0.0375509
Sevir.9G082000	Sevir.9G082000.1	(1 of 8) 1.14.13.89 - Isoflavone 2'-hydroxylase / Isoflavone 2'-monooxygenase	AT4G37330.1	CYP81D4	cytochrome P450, family 81, subfamily D, polypeptide 4	LOC_Os03g55240.1	cytochrome P450, putative, expressed	-2.95879	7.43144e-06	-2.30282	1.48722e-09	-2.01164	1.1127e-13	NA	NA	NA	NA	-0.887395	0.00479848
Sevir.9G088600	Sevir.9G088600.1	(1 of 1) PTHR22601//PTHR22601:SF2 - ISP4 LIKE PROTEIN // OLIGOPEPTIDE TRANSPORTER 3	AT4G16370.1	ATOPT3,OPT3	oligopeptide transporter	LOC_Os03g54000.1	oligopeptide transporter, putative, expressed	NA	NA	-1.43668	0.00854603	NA	NA	-1.31356	0.0405466	NA	NA	NA	NA
Sevir.9G089900	Sevir.9G089900.3	(1 of 1) PTHR30620:SF38 - BETA-D-GLUCAN EXOHYDROLASE-LIKE PROTEIN	AT5G20950.1		Glycosyl hydrolase family protein	LOC_Os03g53860.1	periplasmic beta-glucosidase precursor, putative, expressed	-1.85292	2.18787e-25	-1.10899	1.26171e-09	-0.659109	0.000732529	-0.503149	0.0294677	NA	NA	0.711928	0.00101388
Sevir.9G091100	Sevir.9G091100.1	(1 of 1) PTHR11122:SF15 - NDH-DEPENDENT CYCLIC ELECTRON FLOW 5	AT1G55370.2	NDF5	NDH-dependent cyclic electron flow 5	LOC_Os03g53710.1	aldose 1-epimerase, putative, expressed	-0.617473	0.0320121	NA	NA	NA	NA	-0.868567	0.00260513	NA	NA	NA	NA
Sevir.9G093400	NA	NA	NA	NA	NA	NA	NA	NA	NA	-0.379595	0.042683	-0.824305	1.61065e-06	NA	NA	NA	NA	-0.45914	0.0305774
Sevir.9G097700	Sevir.9G097700.1	(1 of 29) PF03000 - NPH3 family (NPH3)	AT1G30440.1		Phototropic-responsive NPH3 family protein	LOC_Os03g52880.1	BTBN9 - Bric-a-Brac, Tramtrack, Broad Complex BTB domain with non-phototropic hypocotyl 3 NPH3 and coiled-coil domains, expressed	-2.68024	1.04683e-05	NA	NA	NA	NA	-2.15241	0.000560777	NA	NA	NA	NA
Sevir.9G103800	Sevir.9G103800.1	(1 of 2) PF05479 - Photosystem I reaction centre subunit N (PSAN or PSI-N) (PsaN)	AT1G49975.1			LOC_Os03g52130.1	expressed protein	-0.534854	0.00881392	-1.1195	5.41064e-12	-0.824714	5.40232e-07	NA	NA	-0.63755	0.000635429	NA	NA
Sevir.9G108600	Sevir.9G108600.1	(1 of 2) PTHR11588//PTHR11588:SF101 - TUBULIN // TUBULIN ALPHA-2 CHAIN-RELATED	AT4G14960.2	TUA6	Tubulin/FtsZ family protein	LOC_Os11g14220.1	tubulin/FtsZ domain containing protein, putative, expressed	-0.849249	0.0159861	NA	NA	NA	NA	-1.09016	0.00224279	NA	NA	-0.947601	0.0124716
Sevir.9G109000	NA	NA	NA	NA	NA	NA	NA	-5.3469	1.29159e-05	-9.20832	2.23626e-12	NA	NA	-3.10094	0.0379057	NA	NA	NA	NA
Sevir.9G111900	Sevir.9G111900.1	(1 of 2) PTHR11999//PTHR11999:SF86 - GROUP II PYRIDOXAL-5-PHOSPHATE DECARBOXYLASE // SUBFAMILY NOT NAMED	AT5G17330.1	GAD,GAD1	glutamate decarboxylase	LOC_Os03g51080.1	glutamate decarboxylase, putative, expressed	NA	NA	NA	NA	-0.436533	0.0412008	NA	NA	-0.660979	0.00647358	-1.136	1.65439e-07
Sevir.9G118000	Sevir.9G118000.1	(1 of 1) PTHR11467//PTHR11467:SF39 - HISTONE H1/H5 // SUBFAMILY NOT NAMED	AT1G14900.1	HMGA	high mobility group A	LOC_Os03g50355.1	AT hook-containing DNA-binding protein, putative, expressed	-0.669849	0.02751	NA	NA	-0.683311	0.0150106	-0.802337	0.0110329	NA	NA	NA	NA
Sevir.9G129900	Sevir.9G129900.1	(1 of 49) PF07883 - Cupin domain (Cupin_2)	AT1G18970.1	GLP4	germin-like protein 4	LOC_Os03g48780.1	Cupin domain containing protein, expressed	-0.575554	0.0154263	-0.563226	0.0121578	-0.645151	0.0035	-0.845145	0.000313346	NA	NA	NA	NA
Sevir.9G130600	Sevir.9G130600.1	(1 of 51) PF04398 - Protein of unknown function, DUF538 (DUF538)	AT1G55265.1		Protein of unknown function, DUF538	LOC_Os03g48626.2	expressed protein	-1.06976	2.23124e-06	-0.761009	3.89211e-05	-0.673191	4.96532e-05	NA	NA	NA	NA	-0.575885	0.00282754
Sevir.9G134700	NA	NA	NA	NA	NA	NA	NA	-0.62395	0.0462953	-1.85836	7.49189e-12	-1.02857	0.00036573	NA	NA	-0.747854	0.0152299	NA	NA
Sevir.9G136501	NA	NA	NA	NA	NA	NA	NA	NA	NA	-4.78029	0.0369271	NA	NA	-5.42455	0.0128827	NA	NA	NA	NA
Sevir.9G137900	Sevir.9G137900.1	(1 of 1) PTHR15678//PTHR15678:SF6//PTHR15678:SF8 - ANTIGEN MLAA-22-RELATED // UPF0378 PROTEIN KIAA0100 // SUBFAMILY NOT NAMED	AT1G58250.1	SAB	Golgi-body localisation protein domain ;RNA pol II promoter Fmp27 protein domain	LOC_Os03g23030.1	aberrant pollen transmission 1, putative, expressed	NA	NA	-0.808022	0.006929	-0.767922	0.015404	NA	NA	-0.897246	0.00791172	NA	NA
Sevir.9G139400	NA	NA	NA	NA	NA	NA	NA	-0.958689	0.0246554	NA	NA	NA	NA	-1.3096	0.00262125	NA	NA	NA	NA
Sevir.9G142700	Sevir.9G142700.1	(1 of 1) PTHR10044//PTHR10044:SF114 - INHIBITOR OF APOPTOSIS // SUBFAMILY NOT NAMED	AT3G12920.1		SBP (S-ribonuclease binding protein) family protein	LOC_Os03g46570.1	protein binding protein, putative, expressed	-0.899728	0.000780253	NA	NA	NA	NA	NA	NA	-0.751891	0.0132644	0.773266	0.0159265
Sevir.9G149300	Sevir.9G149300.1	(1 of 1) PTHR12266//PTHR12266:SF2 - NA+/CA2+ K+ INDEPENDENT EXCHANGER // CATION/CALCIUM EXCHANGER 1	AT5G17860.1	CAX7	calcium exchanger 7	LOC_Os03g45370.1	sodium/calcium exchanger protein, putative, expressed	-1.46746	0.000481033	NA	NA	NA	NA	-1.54774	0.000516794	-0.968898	0.035326	-1.07873	0.0133974
Sevir.9G154500	NA	NA	NA	NA	NA	NA	NA	-0.789599	0.0049487	NA	NA	NA	NA	-0.883299	0.00292003	NA	NA	-0.761039	0.0177924
Sevir.9G160800	Sevir.9G160800.1	(1 of 2) PTHR24343//PTHR24343:SF159 - SERINE/THREONINE KINASE // SUBFAMILY NOT NAMED	AT4G14580.1	CIPK4,SnRK3.3	CBL-interacting protein kinase 4	LOC_Os03g43440.1	CAMK_KIN1/SNF1/Nim1_like.17 - CAMK includes calcium/calmodulin depedent protein kinases, expressed	NA	NA	NA	NA	-0.878048	9.49751e-05	NA	NA	NA	NA	-1.2386	4.19186e-07
Sevir.9G216600	Sevir.9G216600.1	(1 of 22) PF01657//PF07714 - Salt stress response/antifungal (Stress-antifung) // Protein tyrosine kinase (Pkinase_Tyr)	AT5G40380.1	CRK42	cysteine-rich RLK (RECEPTOR-like protein kinase) 42	LOC_Os11g28104.1	TKL_IRAK_DUF26-lf.4 - DUF26 kinases have homology to DUF26 containing loci, expressed	-1.63977	0.0104476	NA	NA	NA	NA	-1.57953	0.0233851	NA	NA	NA	NA
Sevir.9G219200	Sevir.9G219200.1	(1 of 1) PTHR12136:SF41 - PLECKSTRIN HOMOLOGY (PH) AND LIPID-BINDING START DOMAIN-CONTAINING PROTEIN	AT2G28320.1		Pleckstrin homology (PH) and lipid-binding START domains-containing protein	LOC_Os10g33930.1	DUF1336 domain containing protein, expressed	-0.897794	0.00719664	-0.876969	0.00273699	NA	NA	NA	NA	-0.889843	0.00804425	NA	NA
Sevir.9G219300	Sevir.9G219300.2	(1 of 1) PTHR11132//PTHR11132:SF76 - SOLUTE CARRIER FAMILY 35 // SUBFAMILY NOT NAMED	AT2G28315.1		Nucleotide/sugar transporter family protein	LOC_Os10g33920.1	transporter-related, putative, expressed	NA	NA	-1.43779	1.32508e-05	-1.55541	1.85982e-08	NA	NA	NA	NA	-1.03142	0.00127182
Sevir.9G223500	Sevir.9G223500.1	(1 of 4) 1.1.3.20 - Long-chain-alcohol oxidase	AT3G23410.1	ATFAO3,FAO3	fatty alcohol oxidase 3	LOC_Os10g33460.1	alcohol oxidase, putative, expressed	-2.75711	0.00367277	NA	NA	NA	NA	-2.41457	0.0180988	NA	NA	NA	NA
Sevir.9G238100	Sevir.9G238100.1	(1 of 1) PTHR15315//PTHR15315:SF36 - RING FINGER PROTEIN 41, 151 // SUBFAMILY NOT NAMED	AT3G47160.1		RING/U-box superfamily protein	LOC_Os10g30850.2	zinc finger, RING-type, putative, expressed	NA	NA	-1.59528	0.00368608	-1.96996	2.95951e-08	NA	NA	NA	NA	-0.975896	0.018331
Sevir.9G238300	Sevir.9G238300.1	(1 of 3) PTHR24064//PTHR24064:SF274 - FAMILY NOT NAMED // INORGANIC PHOSPHATE TRANSPORTER 1-4	AT2G38940.1	ATPT2,PHT1;4	phosphate transporter 1;4	LOC_Os10g30790.2	inorganic phosphate transporter, putative, expressed	NA	NA	-1.40567	0.0343866	NA	NA	NA	NA	-1.69043	0.0271817	NA	NA
Sevir.9G240800	Sevir.9G240800.1	(1 of 2) PTHR12548//PTHR12548:SF15 - TRANSCRIPTION FACTOR DP // SUBFAMILY NOT NAMED	AT5G03415.1	ATDPB,DPB	Transcription factor DP	LOC_Os03g05760.1	transcription factor Dp, putative, expressed	NA	NA	-1.27218	0.00470017	NA	NA	NA	NA	-1.40732	0.00747328	NA	NA
Sevir.9G248800	Sevir.9G248800.1	(1 of 1) PTHR32258//PTHR32258:SF0 - FAMILY NOT NAMED // CENTROMERE PROTEIN-RELATED	AT3G22790.1		Kinase interacting (KIP1-like) family protein	LOC_Os10g28610.1	KIP1, putative, expressed	NA	NA	-1.05537	0.00859198	-1.16017	0.00542396	NA	NA	-1.28675	0.00353234	NA	NA
Sevir.9G261000	Sevir.9G261000.1	(1 of 13) PF05627 - Cleavage site for pathogenic type III effector avirulence factor Avr (AvrRpt-cleavage)	AT5G64850.1			LOC_Os10g26540.1	expressed protein	NA	NA	NA	NA	-0.953725	7.4736e-05	NA	NA	NA	NA	-0.827905	0.00283571
Sevir.9G266500	Sevir.9G266500.1	(1 of 3) 5.1.3.18 - GDP-mannose 3,5-epimerase	AT5G28840.1	GME	GDP-D-mannose 3\',5\'-epimerase	LOC_Os10g28200.1	NAD dependent epimerase/dehydratase family protein, putative, expressed	NA	NA	-0.610778	0.00217356	NA	NA	-0.51123	0.0456302	NA	NA	NA	NA
Sevir.9G311200	Sevir.9G311200.1	(1 of 1) PTHR11654//PTHR11654:SF139 - OLIGOPEPTIDE TRANSPORTER-RELATED // SUBFAMILY NOT NAMED	AT2G02040.1	ATPTR2,ATPTR2-B,NTR1,PTR2,PTR2-B	peptide transporter 2	LOC_Os10g42870.1	peptide transporter PTR2, putative, expressed	NA	NA	NA	NA	-0.51922	0.0341783	-0.614434	0.0347683	NA	NA	-0.603981	0.0299179
Sevir.9G311700	Sevir.9G311700.1	(1 of 1) PTHR13018//PTHR13018:SF47 - PROBABLE MEMBRANE PROTEIN DUF221-RELATED // ERD (EARLY-RESPONSIVE TO DEHYDRATION STRESS) FAMILY PROTEIN-RELATED	AT1G32090.1		early-responsive to dehydration stress protein (ERD4)	LOC_Os10g42820.1	early-responsive to dehydration protein-related, putative, expressed	-1.45124	0.00108197	NA	NA	NA	NA	-1.61754	0.000578006	NA	NA	NA	NA
Sevir.9G335200	Sevir.9G335200.1	(1 of 20) PF14547 - Hydrophobic seed protein (Hydrophob_seed)	AT5G46900.1		Bifunctional inhibitor/lipid-transfer protein/seed storage 2S albumin superfamily protein	LOC_Os10g40460.1	LTPL141 - Protease inhibitor/seed storage/LTP family protein precursor, expressed	-3.61699	0.0237387	NA	NA	NA	NA	-4.88564	0.00627708	NA	NA	NA	NA
Sevir.9G345400	Sevir.9G345400.1	(1 of 2) PTHR23500//PTHR23500:SF8 - FAMILY NOT NAMED // MONOSACCHARIDE-SENSING PROTEIN 1	AT4G35300.1	TMT2	tonoplast monosaccharide transporter2	LOC_Os10g39440.1	transporter family protein, putative, expressed	-0.527699	0.0317387	NA	NA	NA	NA	-0.564374	0.0328632	NA	NA	NA	NA
Sevir.9G350500	Sevir.9G350500.1	(1 of 3) PTHR11260//PTHR11260:SF200 - GLUTATHIONE S-TRANSFERASE, GST, SUPERFAMILY, GST DOMAIN CONTAINING // SUBFAMILY NOT NAMED	AT1G10360.1	ATGSTU18,GST29,GSTU18	glutathione S-transferase TAU 18	LOC_Os10g38710.1	glutathione S-transferase, putative, expressed	NA	NA	-3.08698	0.000500455	-3.47327	3.91675e-07	NA	NA	NA	NA	-1.80269	0.0111556
Sevir.9G350700	Sevir.9G350700.1	(1 of 1) KOG0406//KOG0867 - Glutathione S-transferase // Glutathione S-transferase	AT1G59700.1	ATGSTU16,GSTU16	glutathione S-transferase TAU 16	LOC_Os10g38710.1	glutathione S-transferase, putative, expressed	-1.06459	0.0129794	-1.12264	0.00174513	-1.2055	0.000500878	NA	NA	NA	NA	-1.24918	0.00148423
Sevir.9G362900	Sevir.9G362900.1	(1 of 1) PTHR34214:SF3 - GB|AAC18972.1	AT5G67370.1		Protein of unknown function (DUF1230)	LOC_Os03g32490.1	DUF1230 domain containing protein, expressed	NA	NA	-1.09191	9.35433e-05	-1.63795	1.31983e-09	NA	NA	NA	NA	-1.01112	0.00162571
Sevir.9G371100	NA	NA	NA	NA	NA	NA	NA	-1.27155	0.00228646	-0.736277	0.0469916	NA	NA	-1.10083	0.0160788	NA	NA	NA	NA
Sevir.9G371200	Sevir.9G371200.2	(1 of 1) PTHR23429//PTHR23429:SF1 - GLUCOSE-6-PHOSPHATE 1-DEHYDROGENASE G6PD // GLUCOSE-6-PHOSPHATE 1-DEHYDROGENASE 1, CHLOROPLASTIC	AT5G13110.1	G6PD2	glucose-6-phosphate dehydrogenase 2	LOC_Os03g29950.1	glucose-6-phosphate 1-dehydrogenase, chloroplast precursor, putative, expressed	-0.840852	0.000779814	-1.11824	1.42177e-06	-1.32207	7.79711e-09	-0.666103	0.0193595	-0.796984	0.003056	NA	NA
Sevir.9G372300	Sevir.9G372300.1	(1 of 2) PTHR11040//PTHR11040:SF23 - ZINC/IRON TRANSPORTER // SUBFAMILY NOT NAMED	AT1G55910.1	ZIP11	zinc transporter 11 precursor	LOC_Os03g29850.1	metal cation transporter, putative, expressed	NA	NA	-0.773444	0.0137253	NA	NA	NA	NA	NA	NA	-0.99339	0.00454737
Sevir.9G372700	Sevir.9G372700.1	(1 of 5) PTHR10891//PTHR10891:SF597 - EF-HAND CALCIUM-BINDING DOMAIN CONTAINING PROTEIN // SUBFAMILY NOT NAMED	AT2G44310.1		Calcium-binding EF-hand family protein	LOC_Os03g29770.1	EF hand family protein, expressed	NA	NA	NA	NA	-0.891207	1.68678e-05	-0.629385	0.0456421	-1.27986	3.50516e-08	-1.04547	5.00812e-06
Sevir.9G377900	Sevir.9G377900.1	(1 of 9) PF03242 - Late embryogenesis abundant protein (LEA_3)	AT4G02380.1	AtLEA5,SAG21	senescence-associated gene 21	LOC_Os03g28260.1	retrotransposon protein, putative, unclassified, expressed	-0.739713	0.0140892	-3.29014	2.6561e-26	-2.70075	4.73314e-26	NA	NA	-0.724306	0.0111546	-0.727598	0.00720205
Sevir.9G385000	Sevir.9G385000.1	(1 of 12) KOG1546 - Metacaspase involved in regulation of apoptosis	AT1G02170.1	AMC1,ATMC1,ATMCPB1,LOL3,MCP1B	metacaspase 1	LOC_Os03g27120.1	ICE-like protease p20 domain containing protein, putative, expressed	NA	NA	-1.11428	0.00391775	-1.90644	1.73019e-07	NA	NA	NA	NA	-1.51038	0.000341816
Sevir.9G385900	Sevir.9G385900.1	(1 of 5) PF13266 - Protein of unknown function (DUF4057) (DUF4057)	AT1G78150.2			LOC_Os03g27010.1	expressed protein	NA	NA	NA	NA	-0.665647	0.0126633	-0.780043	0.0351705	NA	NA	-0.933446	0.00118337
Sevir.9G386200	Sevir.9G386200.2	(1 of 2) K02726 - 20S proteasome subunit alpha 2 (PSMA2)	AT1G16470.1	PAB1	proteasome subunit PAB1	LOC_Os03g26970.1	peptidase, T1 family, putative, expressed	NA	NA	-0.764127	0.0175915	-0.968481	0.00131971	-1.14707	0.00116059	NA	NA	NA	NA
Sevir.9G393600	Sevir.9G393600.1	(1 of 3) PTHR24282//PTHR24282:SF40 - CYTOCHROME P450 FAMILY MEMBER // SUBFAMILY NOT NAMED	AT2G46950.1	CYP709B2	cytochrome P450, family 709, subfamily B, polypeptide 2	LOC_Os01g24780.1	cytochrome P450, putative, expressed	NA	NA	NA	NA	-1.12609	0.000367906	NA	NA	NA	NA	-0.925985	0.0120531
Sevir.9G403900	Sevir.9G403900.1	(1 of 1) PTHR11655//PTHR11655:SF14 - 60S/50S RIBOSOMAL PROTEIN L6/L9 // 54S RIBOSOMAL PROTEIN L6, MITOCHONDRIAL	AT1G05190.1	emb2394	Ribosomal protein L6 family	LOC_Os03g24020.1	ribosomal protein L6, putative, expressed	-0.495495	0.0397865	NA	NA	NA	NA	-0.570245	0.0246957	NA	NA	NA	NA
Sevir.9G404300	Sevir.9G404300.1	(1 of 1) K12392 - AP-1 complex subunit beta-1 (AP1B1)	AT4G23460.1		Adaptin family protein	LOC_Os03g23950.1	adapitin protein, putative, expressed	-0.639879	0.0116483	NA	NA	NA	NA	NA	NA	-0.729742	0.00555186	NA	NA
Sevir.9G415800	Sevir.9G415800.1	(1 of 1) PTHR24347//PTHR24347:SF167 - SERINE/THREONINE-PROTEIN KINASE // CBL-INTERACTING SERINE/THREONINE-PROTEIN KINASE 2	AT5G58380.1	CIPK10,PKS2,SIP1,SNRK3.8	SOS3-interacting protein 1	LOC_Os03g22050.3	CAMK_KIN1/SNF1/Nim1_like.16 - CAMK includes calcium/calmodulin depedent protein kinases, expressed	-2.75502	5.41297e-05	-3.56883	7.35293e-15	-3.42131	1.99469e-21	NA	NA	-0.908953	0.0208114	NA	NA
Sevir.9G416000	Sevir.9G416000.1	(1 of 1) PTHR21091//PTHR21091:SF91 - METHYLTETRAHYDROFOLATE:HOMOCYSTEINE METHYLTRANSFERASE RELATED // SUBFAMILY NOT NAMED	AT2G40490.1	HEME2	Uroporphyrinogen decarboxylase	LOC_Os03g21900.1	uroporphyrinogen decarboxylase, putative, expressed	-0.614266	0.037926	-0.879004	0.000684773	-1.6831	4.67497e-12	-0.672484	0.0338039	NA	NA	NA	NA
Sevir.9G421800	Sevir.9G421800.1	(1 of 5) PTHR31744:SF10 - NAC DOMAIN CONTAINING PROTEIN 87	AT5G18270.1	ANAC087	Arabidopsis NAC domain containing protein 87	LOC_Os03g21030.1	no apical meristem protein, putative, expressed	0.687531	0.00989847	NA	NA	-0.553794	0.02558	NA	NA	NA	NA	-0.936632	0.000364127
Sevir.9G439800	Sevir.9G439800.1	(1 of 2) PTHR24322:SF309 - SHORT-CHAIN DEHYDROGENASE REDUCTASE 2A	AT3G51680.1		NAD(P)-binding Rossmann-fold superfamily protein	LOC_Os03g18740.1	oxidoreductase, short chain dehydrogenase/reductase family, putative, expressed	-2.11302	0.00976809	NA	NA	NA	NA	-1.85352	0.0357889	NA	NA	NA	NA
Sevir.9G448200	Sevir.9G448200.1	(1 of 1) PTHR24055:SF214 - MITOGEN-ACTIVATED PROTEIN KINASE 3	AT3G45640.1	ATMAPK3,ATMPK3,MPK3	mitogen-activated protein kinase 3	LOC_Os03g17700.1	CGMC_MAPKCGMC_2_ERK.2 - CGMC includes CDA, MAPK, GSK3, and CLKC kinases, expressed	NA	NA	-0.760293	0.0264738	NA	NA	NA	NA	-0.841858	0.0362569	NA	NA
Sevir.9G449600	Sevir.9G449600.6	(1 of 1) PTHR22957//PTHR22957:SF318 - TBC1 DOMAIN FAMILY MEMBER GTPASE-ACTIVATING PROTEIN // SUBFAMILY NOT NAMED	AT3G55020.1		Ypt/Rab-GAP domain of gyp1p superfamily protein	LOC_Os03g17540.1	TBC domain containing protein, expressed	NA	NA	-1.38052	2.65563e-05	NA	NA	NA	NA	-1.07985	0.00418331	NA	NA
Sevir.9G457100	Sevir.9G457100.1	(1 of 4) PTHR21717:SF9 - PROTEIN TBF1	AT5G13820.1	ATBP-1,ATBP1,ATTBP1,HPPBF-1,TBP1	telomeric DNA binding protein 1	LOC_Os03g16700.1	initiator-binding protein, putative, expressed	-1.51996	8.60966e-05	-1.68849	4.46875e-06	-1.0586	0.0155074	NA	NA	-1.36634	0.00111696	NA	NA
Sevir.9G461300	NA	NA	NA	NA	NA	NA	NA	NA	NA	NA	NA	-1.44152	1.74445e-09	NA	NA	-0.862653	0.0167145	NA	NA
Sevir.9G470300	NA	NA	NA	NA	NA	NA	NA	NA	NA	-1.51042	0.0123674	NA	NA	NA	NA	-1.94499	0.00677084	NA	NA
Sevir.9G470500	Sevir.9G470500.1	(1 of 1) K12165 - ufm1-conjugating enzyme 1 (UFC1)	AT1G27530.1			LOC_Os10g13800.1	ufm1-conjugating enzyme 1, putative, expressed	NA	NA	NA	NA	-0.580816	0.000469666	NA	NA	NA	NA	-0.614288	0.00114187
Sevir.9G473700	Sevir.9G473700.1	(1 of 1) PTHR10663//PTHR10663:SF42 - GUANYL-NUCLEOTIDE EXCHANGE FACTOR // PROTEIN BOI2	AT3G60860.1		SEC7-like guanine nucleotide exchange family protein	LOC_Os03g14260.1	guanine nucleotide exchange family protein, putative, expressed	-0.447522	0.0409213	NA	NA	NA	NA	-0.848379	4.46071e-05	-0.810684	0.000227447	-0.710538	0.00189573
Sevir.9G475000	Sevir.9G475000.1	(1 of 111) PTHR24078 - DNAJ HOMOLOG SUBFAMILY C MEMBER	AT2G17880.1		Chaperone DnaJ-domain superfamily protein	LOC_Os08g43490.1	heat shock protein DnaJ, putative, expressed	-2.1956	8.18976e-14	-1.95614	1.99466e-12	-1.71254	3.53706e-10	NA	NA	NA	NA	-0.976112	0.00254801
Sevir.9G478200	NA	NA	NA	NA	NA	NA	NA	NA	NA	-1.18046	0.0325191	-1.36156	0.00037848	NA	NA	NA	NA	-1.17622	0.00809601
Sevir.9G484100	NA	NA	NA	NA	NA	NA	NA	-0.936278	0.00286307	-1.36139	2.33304e-07	NA	NA	NA	NA	-0.652324	0.0385825	NA	NA
Sevir.9G488800	Sevir.9G488800.1	(1 of 2) PTHR24361//PTHR24361:SF325 - MITOGEN-ACTIVATED KINASE KINASE KINASE // SUBFAMILY NOT NAMED	AT1G18350.1	ATMKK7,BUD1,MKK7	MAP kinase kinase 7	LOC_Os03g12390.1	STE_MEK_ste7_MAP2K.6 - STE kinases include homologs to sterile 7, sterile 11 and sterile 20 from yeast, expressed	NA	NA	-1.28412	0.000123996	NA	NA	1.14618	0.0163206	-1.74368	5.132e-06	NA	NA
Sevir.9G506500	Sevir.9G506500.1	(1 of 1) PTHR11711//PTHR11711:SF178 - ADP RIBOSYLATION FACTOR-RELATED // SUBFAMILY NOT NAMED	AT3G49870.1	ARLA1C,ATARLA1C	ADP-ribosylation factor-like A1C	LOC_Os03g10370.1	ADP-ribosylation factor, putative, expressed	-0.707259	0.00142973	NA	NA	NA	NA	-0.511303	0.048399	NA	NA	NA	NA
Sevir.9G508400	Sevir.9G508400.1	(1 of 1) PTHR23172//PTHR23172:SF37 - AUXILIN/CYCLIN G-ASSOCIATED KINASE-RELATED // SUBFAMILY NOT NAMED	AT4G36520.1		Chaperone DnaJ-domain superfamily protein	LOC_Os03g10180.1	expressed protein	NA	NA	-0.6031	0.00411202	NA	NA	NA	NA	-0.56003	0.02127	NA	NA
Sevir.9G508500	Sevir.9G508500.1	(1 of 34) PF04844 - Transcriptional repressor, ovate (Ovate)	AT2G18500.1	ATOFP7,OFP7	ovate family protein 7	LOC_Os03g10150.1	DUF623 domain containing protein, expressed	-3.3444	0.000141956	NA	NA	NA	NA	-2.06305	0.014621	NA	NA	NA	NA
Sevir.9G528600	Sevir.9G528600.1	(1 of 1) PTHR19432//PTHR19432:SF36 - SUGAR TRANSPORTER // SUBFAMILY NOT NAMED	AT2G02860.1	ATSUC3,ATSUT2,SUC3,SUT2	sucrose transporter 2	LOC_Os03g07480.2	sucrose transporter, putativ, expressed	-0.923691	0.00665124	NA	NA	NA	NA	-0.92805	0.0117891	NA	NA	NA	NA
Sevir.9G543400	Sevir.9G543400.1	(1 of 64) PF00892 - EamA-like transporter family (EamA)	AT2G39510.1		nodulin MtN21 /EamA-like transporter family protein	LOC_Os03g05530.1	nodulin, putative, expressed	-1.35868	0.000161606	-1.818	3.29009e-07	-1.48787	9.63795e-06	-0.983975	0.015841	0.877783	0.0252203	NA	NA
Sevir.9G544600	Sevir.9G544600.1	(1 of 2) K10576 - ubiquitin-conjugating enzyme E2 H (UBE2H, UBC8)	AT1G63800.1	UBC5	ubiquitin-conjugating enzyme 5	LOC_Os10g31000.1	ubiquitin-conjugating enzyme, putative, expressed	-0.616867	0.0155153	-1.05713	1.83017e-06	NA	NA	NA	NA	-0.666283	0.0114213	NA	NA
Sevir.9G546000	Sevir.9G546000.7	(1 of 1) PTHR21319//PTHR21319:SF8 - RING FINGER AND CHY ZINC FINGER DOMAIN-CONTAINING PROTEIN 1 // SUBFAMILY NOT NAMED	AT5G22920.1		CHY-type/CTCHY-type/RING-type Zinc finger protein	LOC_Os03g05270.2	RING finger and CHY zinc finger domain-containing protein 1, putative, expressed	-1.79668	1.45832e-06	-1.67524	8.96364e-06	-1.53234	4.40753e-06	-1.35634	0.00054283	NA	NA	NA	NA
Sevir.9G560600	Sevir.9G560600.1	(1 of 2) PTHR12741:SF21 - CALLOSE SYNTHASE 3	AT5G13000.1	ATGSL12,gsl12	glucan synthase-like 12	LOC_Os03g03610.1	1,3-beta-glucan synthase component domain containing protein, expressed	NA	NA	-1.45757	3.47998e-06	-1.45976	5.59299e-06	NA	NA	-0.80191	0.0374757	0.980269	0.00725305
Sevir.9G565900	Sevir.9G565900.1	(1 of 1) PTHR14950:SF3 - ENDORIBONUCLEASE DICER HOMOLOG 1	AT1G01040.1	ASU1,ATDCL1,CAF,DCL1,EMB60,EMB76,SIN1,SUS1	dicer-like 1	LOC_Os03g02970.1	Dicer, putative, expressed	NA	NA	NA	NA	-0.787288	0.000408365	NA	NA	NA	NA	-0.727242	0.00475101
Sevir.9G573800	Sevir.9G573800.1	(1 of 1) K11824 - AP-2 complex subunit alpha (AP2A)	AT5G22780.1		Adaptor protein complex AP-2, alpha subunit	LOC_Os03g02150.1	adapitin protein, putative, expressed	NA	NA	-0.539262	0.00540112	-0.418744	0.0356595	0.477742	0.0404327	NA	NA	-0.512885	0.0229394
Sevir.9G574300	Sevir.9G574300.1	(1 of 4) PF03766 - Remorin, N-terminal region (Remorin_N)	AT3G48940.1		Remorin family protein	LOC_Os03g02040.1	remorin, putative, expressed	-0.730931	0.00769746	NA	NA	NA	NA	-1.07065	9.08408e-05	NA	NA	-0.693636	0.0227725
Sevir.9G578600	Sevir.9G578600.1	(1 of 1) KOG0933 - Structural maintenance of chromosome protein 2 (chromosome condensation complex Condensin, subunit E)	AT5G52280.1		Myosin heavy chain-related protein	LOC_Os03g01710.1	expressed protein	NA	NA	-0.814276	0.0472291	NA	NA	NA	NA	-1.66133	9.82651e-05	NA	NA
Sevir.9G579800	Sevir.9G579800.1	(1 of 1) PTHR13992:SF25 - MEDIATOR OF RNA POLYMERASE II TRANSCRIPTION SUBUNIT 12	AT4G00450.1	CCT,CRP	RNA polymerase II transcription mediators	LOC_Os07g45400.1	expressed protein	NA	NA	-0.643265	0.00401016	NA	NA	0.672707	0.0150404	-0.616632	0.0183069	NA	NA
Sevir.9G581900	Sevir.9G581900.1	(1 of 9) PF00176//PF00271 - SNF2 family N-terminal domain (SNF2_N) // Helicase conserved C-terminal domain (Helicase_C)	AT2G44980.2		SNF2 domain-containing protein / helicase domain-containing protein	LOC_Os03g01200.1	SNF2 family N-terminal domain containing protein, expressed	NA	NA	-1.54258	0.0450193	NA	NA	NA	NA	-2.05386	0.031059	NA	NA
Sevir.9G583700	Sevir.9G583700.10	(1 of 1) PTHR21663 - HYPOTHETICAL HEAT DOMAIN-CONTAINING	AT1G67140.3	SWEETIE	HEAT repeat-containing protein	LOC_Os06g30901.1	HEAT repeat family protein, putative, expressed	NA	NA	-0.504417	0.0280314	-0.468448	0.0356117	-0.536394	0.048811	NA	NA	NA	NA

### Sheet: genesup_HL_down_HT
Supplementary Dataset 4
Sviridis.pDefline: provisional defline from JGI bulk data
Best.hit.arabi.name, arabi.symbol, arabi.defline: Arabidopsis thaliana best hit information from JGI bulk data
Best.hit.rice.name, rice.defline: Oryza sativa best hit information from JGI bulk data
NA in columns B-H indicates that gene was not present in bulk annotation information
log2FC columns display DeSeq2 log2FC output, NA indicates the gene was not differentially expressed in the given timepoint
padj columns show FDR corrected p values, NA indicates the gene was not differentially expressed in the given timepoint
Genes upregulated in at least one timepoint in high light treatement and downregulated in at least one timepoint in high temperature treatment
GeneID	transcriptName	Sviridis.pDefline	Best.hit.arabi.name	arabi.symbol	arabi.defline	Best.hit.rice.name	rice.defline	HL_1h_log2FC	HL_1h_padj	HL_2h_log2FC	HL_2h_padj	HL_4h_log2FC	HL_4h_padj	HT_1h_log2FC	HT_1h_padj	HT_2h_log2FC	HT_2h_padj	HT_4h_log2FC	HT_4h_padj
Sevir.1G011700	Sevir.1G011700.2	(1 of 1) PTHR31234//PTHR31234:SF12 - FAMILY NOT NAMED // LATE EMBRYOGENESIS ABUNDANT HYDROXYPROLINE-RICH GLYCOPROTEIN	AT2G46300.1		Late embryogenesis abundant (LEA) hydroxyproline-rich glycoprotein family	LOC_Os02g16030.1	harpin-induced protein 1 domain containing protein, expressed	1.30001	0.000454966	2.10888	3.24304e-10	1.58085	4.09277e-06	-1.21574	0.013254	-2.22336	1.76852e-05	-1.88371	0.000205433
Sevir.1G023300	Sevir.1G023300.1	(1 of 159) 1.11.1.7 - Peroxidase / Lactoperoxidase	AT5G05340.1		Peroxidase superfamily protein	LOC_Os02g14160.1	peroxidase precursor, putative, expressed	NA	NA	1.09751	1.16635e-05	0.596911	0.0285308	-1.28036	1.69477e-06	NA	NA	-1.05947	0.000335201
Sevir.1G024100	Sevir.1G024100.1	(1 of 4) K02866 - large subunit ribosomal protein L10e (RP-L10e, RPL10)	AT1G26910.1	RPL10B	Ribosomal protein L16p/L10e family protein	LOC_Os11g11390.1	ribosomal protein, putative, expressed	NA	NA	0.997773	0.00243539	0.880612	0.00968574	NA	NA	NA	NA	-0.85999	0.0359704
Sevir.1G026200	Sevir.1G026200.1	(1 of 2) PTHR10015//PTHR10015:SF171 - HEAT SHOCK TRANSCRIPTION FACTOR // SUBFAMILY NOT NAMED	AT3G24520.1	AT-HSFC1,HSFC1	heat shock transcription factor C1	LOC_Os02g13800.1	HSF-type DNA-binding domain containing protein, expressed	2.95673	8.58637e-06	2.64874	0.000399467	NA	NA	NA	NA	NA	NA	-2.42642	0.0124737
Sevir.1G027700	Sevir.1G027700.1	(1 of 33) K09286 - EREBP-like factor (EREBP)	AT5G11590.1	TINY2	Integrase-type DNA-binding superfamily protein	LOC_Os02g13710.1	ethylene-responsive transcription factor TINY, putative, expressed	0.611773	0.0349408	1.05938	2.68491e-05	NA	NA	-0.937853	0.00292975	-0.707274	0.0420376	NA	NA
Sevir.1G028900	Sevir.1G028900.1	(1 of 1) PTHR23500:SF96 - MONOSACCHARIDE-SENSING PROTEIN 2	AT4G35300.4	TMT2	tonoplast monosaccharide transporter2	LOC_Os02g13560.1	transporter family protein, putative, expressed	NA	NA	0.609684	0.0447577	NA	NA	NA	NA	-0.824897	0.0155112	NA	NA
Sevir.1G043600	Sevir.1G043600.1	(1 of 10) PF01918 - Alba (Alba)	AT2G34160.1		Alba DNA/RNA-binding protein	LOC_Os06g40040.1	protein of unknown function domain containing protein, expressed	NA	NA	0.912844	0.0034178	NA	NA	-1.04916	0.00817706	NA	NA	NA	NA
Sevir.1G053000	Sevir.1G053000.1	(1 of 1) PTHR10430//PTHR10430:SF16 - PEROXIREDOXIN // PEROXIREDOXIN-5, MITOCHONDRIAL	AT3G52960.1		Thioredoxin superfamily protein	LOC_Os02g09940.1	peroxiredoxin, putative, expressed	NA	NA	1.05621	0.000222757	0.90762	0.00216561	-0.874592	0.00788299	NA	NA	NA	NA
Sevir.1G058000	NA	NA	NA	NA	NA	NA	NA	NA	NA	1.43934	0.000294283	1.02612	0.0143034	NA	NA	NA	NA	-1.29936	0.0112438
Sevir.1G058300	Sevir.1G058300.1	(1 of 1) PTHR18937//PTHR18937:SF226 - STRUCTURAL MAINTENANCE OF CHROMOSOMES SMC FAMILY MEMBER // SUBFAMILY NOT NAMED	AT4G32190.1		Myosin heavy chain-related protein	LOC_Os02g09340.1	expressed protein	NA	NA	NA	NA	0.590767	0.0236238	NA	NA	-0.707402	0.00709838	NA	NA
Sevir.1G063400	Sevir.1G063400.1	(1 of 2) K07023 - putative hydrolases of HD superfamily (K07023)	AT1G26160.1		Metal-dependent phosphohydrolase	LOC_Os02g08260.1	HD domain containing protein 2, putative, expressed	NA	NA	NA	NA	1.15222	0.00104128	NA	NA	-0.962713	0.0213897	1.04116	0.0106958
Sevir.1G066532	NA	NA	NA	NA	NA	NA	NA	2.13456	3.26017e-32	1.7421	8.5945e-22	1.89836	6.59181e-25	-0.557508	0.0283183	NA	NA	NA	NA
Sevir.1G072200	Sevir.1G072200.1	(1 of 2) K02900 - large subunit ribosomal protein L27Ae (RP-L27Ae, RPL27A)	AT1G23290.1	RPL27A,RPL27AB	Ribosomal protein L18e/L15 superfamily protein	LOC_Os07g42170.1	60S ribosomal protein, putative, expressed	NA	NA	1.06867	0.00217523	0.812826	0.0279519	NA	NA	NA	NA	-1.02903	0.0118838
Sevir.1G077000	Sevir.1G077000.1	(1 of 4) K02955 - small subunit ribosomal protein S14e (RP-S14e, RPS14)	AT3G11510.1		Ribosomal protein S11 family protein	LOC_Os02g06700.2	ribosomal protein, putative, expressed	NA	NA	1.13908	0.00217364	NA	NA	NA	NA	-1.04325	0.024562	-1.35674	0.00236457
Sevir.1G083900	NA	NA	NA	NA	NA	NA	NA	-1.23235	0.000137286	0.776429	0.0124543	NA	NA	-1.26989	0.000201537	NA	NA	NA	NA
Sevir.1G088000	Sevir.1G088000.1	(1 of 2) PTHR24031//PTHR24031:SF294 - RNA HELICASE // EUKARYOTIC INITIATION FACTOR 4A-1-RELATED	AT3G13920.1	EIF4A1,RH4,TIF4A1	eukaryotic translation initiation factor 4A1	LOC_Os02g05330.1	DEAD-box ATP-dependent RNA helicase, putative, expressed	0.517387	0.0338568	0.764917	0.000231034	0.554861	0.0107931	NA	NA	NA	NA	-0.682392	0.00631897
Sevir.1G094200	Sevir.1G094200.1	(1 of 1) 1.4.3.16 - L-aspartate oxidase / LASPO	AT5G14760.1	AO	L-aspartate oxidase	LOC_Os02g04170.1	L-aspartate oxidase 1, putative, expressed	1.97823	1.41766e-09	2.63442	1.70062e-14	3.07808	7.49076e-12	-1.10924	0.00796569	NA	NA	NA	NA
Sevir.1G103200	Sevir.1G103200.1	(1 of 7) KOG1674 - Cyclin	AT2G44740.1	CYCP4;1	cyclin p4;1	LOC_Os02g03294.1	cyclin, putative, expressed	1.26406	0.0104008	1.20845	0.0120444	1.41818	0.00317618	NA	NA	-2.21241	0.000928417	-1.51208	0.0271167
Sevir.1G106200	Sevir.1G106200.1	(1 of 3) K12893 - splicing factor, arginine/serine-rich 4/5/6 (SFRS4_5_6)	AT4G25500.1	AT-SRP40,ATRSP35,ATRSP40,RSP35	arginine/serine-rich splicing factor 35	LOC_Os02g03040.1	RNA recognition motif containing protein, expressed	0.547498	0.025812	NA	NA	NA	NA	NA	NA	NA	NA	-0.570793	0.0319682
Sevir.1G107500	Sevir.1G107500.1	(1 of 1) K14324 - histone deacetylase complex subunit SAP18 (SAP18)	AT2G45640.1	ATSAP18,SAP18	SIN3 associated polypeptide P18	LOC_Os02g02960.1	histone deacetylase complex subunit SAP18, putative, expressed	NA	NA	0.632345	0.00859198	NA	NA	NA	NA	NA	NA	-0.748855	0.00617739
Sevir.1G108400	Sevir.1G108400.1	(1 of 1) K16587 - HAUS augmin-like complex subunit 4 (HAUS4)	AT1G50710.1			LOC_Os02g02690.1	expressed protein	NA	NA	NA	NA	0.732661	0.0253044	-1.07832	0.00832413	-0.85393	0.0465515	NA	NA
Sevir.1G110600	Sevir.1G110600.1	(1 of 3) 1.5.1.5//3.5.4.9 - Methylenetetrahydrofolate dehydrogenase (NADP(+)) // Methenyltetrahydrofolate cyclohydrolase	AT4G00620.1		Amino acid dehydrogenase family protein	LOC_Os02g02850.1	bifunctional protein folD, putative, expressed	NA	NA	NA	NA	0.508971	0.0430404	NA	NA	NA	NA	-0.751516	0.0103752
Sevir.1G116100	Sevir.1G116100.1	(1 of 4) K02937 - large subunit ribosomal protein L7e (RP-L7e, RPL7)	AT3G13580.3		Ribosomal protein L30/L7 family protein	LOC_Os08g13690.1	60S ribosomal protein L7, putative, expressed	NA	NA	0.616047	0.0336701	NA	NA	NA	NA	NA	NA	-0.808481	0.0135886
Sevir.1G116300	Sevir.1G116300.1	(1 of 1) PTHR23270:SF7 - NUCLEIC ACID-BINDING, OB-FOLD-LIKE PROTEIN	AT1G12800.1		Nucleic acid-binding, OB-fold-like protein	LOC_Os02g02390.1	S1 RNA binding domain containing protein, expressed	NA	NA	NA	NA	0.654695	0.0153394	-0.711382	0.0471192	NA	NA	NA	NA
Sevir.1G118200	Sevir.1G118200.1	(1 of 2) K02922 - large subunit ribosomal protein L37e (RP-L37e, RPL37)	AT1G15250.1		Zinc-binding ribosomal protein family protein	LOC_Os02g02130.1	ribosomal protein L37, putative, expressed	NA	NA	0.58869	0.0454853	NA	NA	NA	NA	NA	NA	-0.74359	0.0258279
Sevir.1G137700	Sevir.1G137700.1	(1 of 5) PTHR22939//PTHR22939:SF94 - SERINE PROTEASE FAMILY S1C HTRA-RELATED // SUBFAMILY NOT NAMED	AT5G27660.1		Trypsin family protein with PDZ domain	LOC_Os09g26540.1	expressed protein	NA	NA	NA	NA	0.935116	0.0403127	NA	NA	-1.5334	0.000409319	1.06897	0.0360912
Sevir.1G145500	Sevir.1G145500.1	(1 of 3) 3.6.4.8 - Proteasome ATPase / RP triple-A protein	AT5G58290.1	RPT3	regulatory particle triple-A ATPase 3	LOC_Os02g21970.1	26S protease regulatory subunit 6B, putative, expressed	NA	NA	0.377286	0.00659106	0.428596	0.00171086	NA	NA	NA	NA	-0.407736	0.0155096
Sevir.1G147300	Sevir.1G147300.1	(1 of 2) K14831 - protein MAK16 (MAK16)	AT1G23280.1		MAK16 protein-related	LOC_Os07g16950.1	Mak16 protein domain containing protein, expressed	NA	NA	0.833675	0.00299862	1.04344	0.000178304	NA	NA	-0.817388	0.0177664	NA	NA
Sevir.1G160200	Sevir.1G160200.1	(1 of 2) PTHR13832//PTHR13832:SF279 - PROTEIN PHOSPHATASE 2C // SUBFAMILY NOT NAMED	AT3G02750.1		Protein phosphatase 2C family protein	LOC_Os02g27220.1	protein phosphatase 2C, putative, expressed	NA	NA	NA	NA	0.622646	0.0423973	-0.69501	0.0410915	NA	NA	NA	NA
Sevir.1G161400	Sevir.1G161400.1	(1 of 1) PTHR36031//PTHR36031:SF1 - FAMILY NOT NAMED // F21O3.15 PROTEIN	AT3G07440.1			LOC_Os02g27740.1	expressed protein	NA	NA	1.45159	0.00926698	NA	NA	NA	NA	-2.32293	0.0192721	NA	NA
Sevir.1G168300	Sevir.1G168300.1	(1 of 2) K02918 - large subunit ribosomal protein L35e (RP-L35e, RPL35)	AT2G39390.1		Ribosomal L29 family protein	LOC_Os02g30050.1	ribosomal protein L29, putative, expressed	NA	NA	0.738267	0.0196887	NA	NA	NA	NA	NA	NA	-0.898549	0.013161
Sevir.1G169700	Sevir.1G169700.1	(1 of 2) PTHR12542//PTHR12542:SF36 - EXOCYST COMPLEX PROTEIN EXO70 // SUBFAMILY NOT NAMED	AT5G50380.1	ATEXO70F1,EXO70F1	exocyst subunit exo70 family protein F1	LOC_Os02g30230.2	exo70 exocyst complex subunit domain containing protein, expressed	1.60239	0.0410009	NA	NA	NA	NA	1.78864	0.0294887	-1.58332	0.0132761	NA	NA
Sevir.1G174600	Sevir.1G174600.1	(1 of 2) PTHR22958//PTHR22958:SF9 - RELATED TO MULTIFUNCTIONAL CYCLIN-DEPENDENT KINASE-RELATED // SUBFAMILY NOT NAMED	AT3G02040.1	SRG3	senescence-related gene 3	LOC_Os02g31030.2	glycerophosphoryl diester phosphodiesterase family protein, putative, expressed	1.3908	0.00724544	1.77181	5.07484e-05	1.82042	8.80931e-05	NA	NA	-1.69982	0.00200216	NA	NA
Sevir.1G183000	Sevir.1G183000.1	(1 of 1) K14347 - solute carrier family 10 (sodium/bile acid cotransporter), member 7 (SLC10A7, P7)	AT3G56160.1		Sodium Bile acid symporter family	LOC_Os02g32930.1	bile acid sodium symporter, putative, expressed	NA	NA	1.25277	2.17142e-06	1.55078	2.26396e-09	-0.759851	0.0362285	NA	NA	NA	NA
Sevir.1G183300	Sevir.1G183300.1	(1 of 1) 1.11.1.10 - Chloride peroxidase / Vanadium haloperoxidase	AT3G48410.1		alpha/beta-Hydrolases superfamily protein	LOC_Os02g32970.1	hydrolase, alpha/beta fold family protein, putative, expressed	NA	NA	1.59892	0.00708318	1.76502	0.000634641	-2.04053	0.00863736	NA	NA	NA	NA
Sevir.1G184900	Sevir.1G184900.1	(1 of 4) K02955 - small subunit ribosomal protein S14e (RP-S14e, RPS14)	AT3G52580.1		Ribosomal protein S11 family protein	LOC_Os02g33140.1	ribosomal protein, putative, expressed	NA	NA	0.781467	0.042869	0.992759	0.00800051	NA	NA	NA	NA	-0.909271	0.0484509
Sevir.1G198100	Sevir.1G198100.1	(1 of 1) PTHR35753//PTHR35753:SF1 - FAMILY NOT NAMED // PROLINE-RICH FAMILY PROTEIN	AT5G07020.1		proline-rich family protein	LOC_Os02g35090.1	expressed protein	1.62722	3.02733e-21	1.18183	1.92757e-11	0.640393	0.000763549	NA	NA	NA	NA	-0.694409	0.00115164
Sevir.1G200400	Sevir.1G200400.1	(1 of 15) PF07887 - Calmodulin binding protein-like (Calmodulin_bind)	AT5G57580.1		Calmodulin-binding protein	LOC_Os02g35470.1	calmodulin binding protein, putative, expressed	0.858827	0.000140884	NA	NA	0.534052	0.0280435	NA	NA	-0.784912	0.0016753	NA	NA
Sevir.1G205180	Sevir.1G205180.1	(1 of 3) PTHR15217//PTHR15217:SF0 - WILMS' TUMOR 1-ASSOCIATING PROTEIN // PRE-MRNA-SPLICING REGULATOR WTAP	AT3G54170.1	ATFIP37,FIP37	FKBP12 interacting protein 37	LOC_Os06g27970.1	FKBP12-interacting protein of 37 kDa, putative, expressed	NA	NA	17.2854	0.0299222	NA	NA	NA	NA	NA	NA	-20.1125	0.02602
Sevir.1G206400	Sevir.1G206400.1	(1 of 2) PTHR23024//PTHR23024:SF180 - MEMBER OF 'GDXG' FAMILY OF LIPOLYTIC ENZYMES // SUBFAMILY NOT NAMED	AT1G47480.1		alpha/beta-Hydrolases superfamily protein	LOC_Os02g35940.1	gibberellin receptor GID1L2, putative, expressed	1.39989	2.96768e-13	0.536367	0.00913191	NA	NA	NA	NA	NA	NA	-0.863068	0.000303587
Sevir.1G206500	Sevir.1G206500.1	(1 of 16) KOG0148 - Apoptosis-promoting RNA-binding protein TIA-1/TIAR (RRM superfamily)	AT1G47500.1	ATRBP47C\',RBP47C\'	RNA-binding protein 47C\'	LOC_Os04g37690.1	RNA recognition motif containing protein, putative, expressed	NA	NA	0.955441	0.00876041	1.25764	0.000416812	NA	NA	NA	NA	-0.922986	0.0452953
Sevir.1G208700	Sevir.1G208700.1	(1 of 3) K02951 - small subunit ribosomal protein S12e (RP-S12e, RPS12)	AT2G32060.1		Ribosomal protein L7Ae/L30e/S12e/Gadd45 family protein	LOC_Os07g05580.1	ribosomal protein L7Ae, putative, expressed	NA	NA	0.768187	0.0250491	NA	NA	NA	NA	NA	NA	-0.793468	0.048494
Sevir.1G210600	Sevir.1G210600.1	(1 of 2) K11290 - template-activating factor I (SET, TAF1, I2PP2A)	AT1G18800.1	NRP2	NAP1-related protein 2	LOC_Os02g36710.1	SET, putative, expressed	NA	NA	1.4279	1.51735e-06	0.952474	0.00207491	NA	NA	NA	NA	-0.789787	0.0347021
Sevir.1G213900	Sevir.1G213900.1	(1 of 2) PTHR11654//PTHR11654:SF154 - OLIGOPEPTIDE TRANSPORTER-RELATED // PROTEIN NRT1/ PTR FAMILY 6.4	AT3G21670.1		Major facilitator superfamily protein	LOC_Os04g39030.1	peptide transporter PTR2, putative, expressed	NA	NA	NA	NA	1.45828	0.000100927	-1.04909	0.0266453	NA	NA	NA	NA
Sevir.1G217600	Sevir.1G217600.1	(1 of 2) PTHR23344//PTHR23344:SF29 - GLYCEROPHOSPHORYL DIESTER PHOSPHODIESTERASE // SUBFAMILY NOT NAMED	AT5G55480.1	SVL1	SHV3-like 1	LOC_Os02g37590.1	glycerophosphoryl diester phosphodiesterase family protein, putative, expressed	NA	NA	1.24445	0.0194076	1.23732	0.0192039	-1.69562	0.00152037	NA	NA	NA	NA
Sevir.1G218700	Sevir.1G218700.1	(1 of 1) K14820 - ribosome biogenesis protein BRX1 (BRX1, BRIX1)	AT3G15460.1		Ribosomal RNA processing Brix domain protein	LOC_Os02g37870.1	Brix domain containing protein, putative, expressed	NA	NA	1.73439	6.62385e-05	NA	NA	NA	NA	NA	NA	-1.18499	0.0294927
Sevir.1G228200	Sevir.1G228200.1	(1 of 2) PTHR10231:SF25 - UDP-SUGAR TRANSPORTER PROTEIN SLC35A4-RELATED	AT2G43240.1		Nucleotide-sugar transporter family protein	LOC_Os02g39200.1	nucleotide-sugar transporter family protein, putative, expressed	NA	NA	NA	NA	0.749513	0.0159176	NA	NA	-0.904924	0.0168736	NA	NA
Sevir.1G234300	Sevir.1G234300.1	(1 of 2) K02893 - large subunit ribosomal protein L23Ae (RP-L23Ae, RPL23A)	AT3G55280.1	RPL23AB	ribosomal protein L23AB	LOC_Os01g24690.1	60S ribosomal protein L23A, putative, expressed	NA	NA	0.582098	0.0353209	NA	NA	NA	NA	NA	NA	-0.866218	0.00396871
Sevir.1G239700	Sevir.1G239700.1	(1 of 1) PTHR21726//PTHR21726:SF44 - PHOSPHATIDYLINOSITOL N-ACETYLGLUCOSAMINYLTRANSFERASE SUBUNIT P DOWN SYNDROME CRITICAL REGION PROTEIN 5 -RELATED // SUBFAMILY NOT NAMED	AT4G28760.2		Protein of unknown function (DUF3741)	LOC_Os02g40410.2	expressed protein	NA	NA	1.21398	0.00828033	NA	NA	-1.8628	0.00548573	NA	NA	NA	NA
Sevir.1G245100	Sevir.1G245100.1	(1 of 5) K10775 - phenylalanine ammonia-lyase (E4.3.1.24)	AT2G37040.1	ATPAL1,PAL1	PHE ammonia lyase 1	LOC_Os02g41650.1	phenylalanine ammonia-lyase, putative, expressed	0.845922	0.0043989	0.980059	0.000448435	1.42905	1.87679e-07	NA	NA	-1.17378	0.000197733	-0.952387	0.00631897
Sevir.1G245300	Sevir.1G245300.2	(1 of 5) K10775 - phenylalanine ammonia-lyase (E4.3.1.24)	AT2G37040.1	ATPAL1,PAL1	PHE ammonia lyase 1	LOC_Os02g41680.1	phenylalanine ammonia-lyase, putative, expressed	3.807	5.27941e-12	4.64638	8.56423e-16	3.13379	3.39094e-07	-2.66191	3.58357e-05	NA	NA	NA	NA
Sevir.1G248500	Sevir.1G248500.1	(1 of 453) PF13041 - PPR repeat family (PPR_2)	AT2G18520.1		Tetratricopeptide repeat (TPR)-like superfamily protein	LOC_Os02g42210.1	membrane-associated salt-inducible protein like, putative, expressed	NA	NA	1.68504	0.000960643	NA	NA	NA	NA	NA	NA	-1.92191	0.0120088
Sevir.1G258200	Sevir.1G258200.1	(1 of 1) PTHR23076//PTHR23076:SF70 - METALLOPROTEASE M41 FTSH // ATP-DEPENDENT ZINC METALLOPROTEASE FTSH 7, CHLOROPLASTIC-RELATED	AT5G58870.1	ftsh9	FTSH protease 9	LOC_Os02g43350.1	OsFtsH7 FtsH protease, homologue of AtFtsH7, expressed	0.948421	0.000169085	NA	NA	NA	NA	NA	NA	-0.813665	0.00386171	NA	NA
Sevir.1G260400	Sevir.1G260400.1	(1 of 2) 2.7.7.48//2.7.7.6 - RNA-directed RNA polymerase / RNA nucleotidyltransferase (RNA-directed) // DNA-directed RNA polymerase / RNA polymerase III						NA	NA	2.36979	2.52049e-11	1.9061	6.2194e-07	-2.6375	3.95369e-13	-1.65111	0.000134084	-1.34389	0.00953622
Sevir.1G263700	Sevir.1G263700.1	(1 of 183) PF00847 - AP2 domain (AP2)	AT2G44940.1		Integrase-type DNA-binding superfamily protein	LOC_Os02g43970.1	AP2 domain containing protein, expressed	NA	NA	4.81487	8.14913e-05	2.12171	0.0454977	-3.29782	0.0475573	NA	NA	NA	NA
Sevir.1G271700	Sevir.1G271700.1	(1 of 1) PTHR22835//PTHR22835:SF246 - ZINC FINGER FYVE DOMAIN CONTAINING PROTEIN // SUBFAMILY NOT NAMED	AT5G55050.1		GDSL-like Lipase/Acylhydrolase superfamily protein	LOC_Os02g44860.1	GDSL-like lipase/acylhydrolase, putative, expressed	NA	NA	3.35562	1.36742e-10	1.97672	1.68894e-05	-1.71326	0.00259906	1.45133	0.0393342	NA	NA
Sevir.1G272600	Sevir.1G272600.1	(1 of 1) PTHR22950//PTHR22950:SF259 - AMINO ACID TRANSPORTER // SUBFAMILY NOT NAMED	AT2G42005.1		Transmembrane amino acid transporter family protein	LOC_Os02g44980.1	transmembrane amino acid transporter protein, putative, expressed	1.06739	0.0199128	2.05921	9.67517e-07	2.21274	4.27233e-09	-3.33056	9.26177e-08	NA	NA	-1.36822	0.00809601
Sevir.1G275000	Sevir.1G275000.1	(1 of 18) PF14299 - Phloem protein 2 (PP2)	AT3G61060.1	AtPP2-A13,PP2-A13	phloem protein 2-A13	LOC_Os02g45320.1	OsFBX58 - F-box domain containing protein, expressed	1.13383	0.000225363	NA	NA	NA	NA	NA	NA	-0.787508	0.0380891	NA	NA
Sevir.1G276200	Sevir.1G276200.2	(1 of 3) PF03105//PF07690 - SPX domain (SPX) // Major Facilitator Superfamily (MFS_1)	AT1G63010.2		Major Facilitator Superfamily with SPX (SYG1/Pho81/XPR1) domain-containing protein	LOC_Os02g45520.1	uncharacterized membrane protein, putative, expressed	2.24893	4.0809e-06	NA	NA	NA	NA	NA	NA	-1.50504	0.00916818	-1.68459	0.0086737
Sevir.1G285900	Sevir.1G285900.1	(1 of 2) PTHR23160//PTHR23160:SF6 - MYOSIN HEAVY CHAIN-RELATED // SUBFAMILY NOT NAMED	AT5G16730.1		Plant protein of unknown function (DUF827)	LOC_Os02g24270.1	retrotransposon protein, putative, unclassified, expressed	NA	NA	0.984035	1.23769e-05	0.631086	0.0102951	-1.19181	1.33491e-05	-1.02602	0.000450236	-0.726544	0.0193071
Sevir.1G286000	Sevir.1G286000.1	(1 of 4) KOG3140 - Predicted membrane protein	AT4G17790.1		SNARE associated Golgi protein family	LOC_Os02g46660.1	SNARE associated Golgi protein, putative, expressed	1.46162	2.22689e-10	NA	NA	NA	NA	-1.47479	5.78376e-07	NA	NA	NA	NA
Sevir.1G292000	Sevir.1G292000.1	(1 of 3) K08829 - male germ cell-associated kinase [EC:2.7.11.22] (MAK)	AT4G19110.2		Protein kinase superfamily protein	LOC_Os02g47220.2	CPuORF20 - conserved peptide uORF-containing transcript, expressed	NA	NA	NA	NA	0.515412	0.0430237	-1.00922	9.68032e-05	-0.701201	0.0144139	NA	NA
Sevir.1G293600	Sevir.1G293600.1	(1 of 1) PTHR10887//PTHR10887:SF361 - DNA2/NAM7 HELICASE FAMILY // SUBFAMILY NOT NAMED	AT5G35970.1		P-loop containing nucleoside triphosphate hydrolases superfamily protein	LOC_Os09g04440.1	DNA-binding protein, putative, expressed	1.22967	6.20148e-19	0.47706	0.0015179	0.883146	2.02668e-09	NA	NA	-0.437232	0.0133642	NA	NA
Sevir.1G296600	Sevir.1G296600.1	(1 of 1) PTHR19959//PTHR19959:SF156 - KINESIN LIGHT CHAIN // SUBFAMILY NOT NAMED	AT3G27960.1		Tetratricopeptide repeat (TPR)-like superfamily protein	LOC_Os02g47880.1	tetratricopeptide repeat domain containing protein, expressed	-0.751668	2.39156e-05	NA	NA	0.385429	0.0428892	-0.595717	0.00245812	NA	NA	NA	NA
Sevir.1G300900	Sevir.1G300900.1	(1 of 1) PTHR10210:SF34 - RIBOSE-PHOSPHATE PYROPHOSPHOKINASE 4	AT2G42910.1		Phosphoribosyltransferase family protein	LOC_Os02g48390.1	phosphoribosyl transferase, putative, expressed	NA	NA	0.540092	0.0179804	0.47755	0.0347747	-0.715566	0.00646936	NA	NA	NA	NA
Sevir.1G301200	NA	NA	NA	NA	NA	NA	NA	NA	NA	1.41851	3.35662e-05	1.76429	1.68919e-07	-1.46094	5.39903e-05	NA	NA	NA	NA
Sevir.1G302700	Sevir.1G302700.1	(1 of 3) K02910 - large subunit ribosomal protein L31e (RP-L31e, RPL31)	AT5G56710.1		Ribosomal protein L31e family protein	LOC_Os02g48660.1	60S ribosomal protein L31, putative, expressed	NA	NA	0.954302	0.000989709	0.729746	0.0172623	NA	NA	NA	NA	-0.79943	0.0221389
Sevir.1G303100	NA	NA	NA	NA	NA	NA	NA	NA	NA	1.91627	9.79362e-05	2.10901	1.01485e-05	-1.71304	0.00151742	NA	NA	NA	NA
Sevir.1G303700	Sevir.1G303700.1	(1 of 2) PTHR10980//PTHR10980:SF18 - RHO GDP-DISSOCIATION INHIBITOR // IMMUNOGLOBULIN E-SET SUPERFAMILY PROTEIN	AT3G07880.1	SCN1	Immunoglobulin E-set superfamily protein	LOC_Os02g48730.1	rho GDP-dissociation inhibitor 1, putative, expressed	NA	NA	NA	NA	2.71693	0.000108085	-1.81194	0.0156886	1.88968	0.0205641	2.53672	0.00166568
Sevir.1G306400	Sevir.1G306400.1	(1 of 1) PTHR10766//PTHR10766:SF56 - TRANSMEMBRANE 9 SUPERFAMILY PROTEIN // SUBFAMILY NOT NAMED	AT4G12650.1		Endomembrane protein 70 protein family	LOC_Os05g07650.1	transmembrane 9 superfamily member, putative, expressed	1.14166	0.0167984	1.12653	0.0114606	1.07974	0.0221	NA	NA	-2.5757	0.00107561	-1.55945	0.0359856
Sevir.1G306900	Sevir.1G306900.1	(1 of 2) K12616 - enhancer of mRNA-decapping protein 4 (EDC4)	AT3G13290.1	VCR	varicose-related	LOC_Os02g49090.1	WD domain, G-beta repeat domain containing protein, expressed	NA	NA	0.623185	0.0016986	0.651402	0.000553368	NA	NA	NA	NA	-0.529585	0.0305547
Sevir.1G307600	Sevir.1G307600.1	(1 of 1) 2.1.1.178 - 16S rRNA (cytosine(1407)-C(5))-methyltransferase	AT4G26600.1		S-adenosyl-L-methionine-dependent methyltransferases superfamily protein	LOC_Os09g37860.1	NOL1/NOP2/sun family protein, putative, expressed	1.37419	0.00103737	1.81072	9.96283e-08	1.25556	0.000371652	NA	NA	-1.07451	0.0277059	-0.980442	0.0413652
Sevir.1G310700	Sevir.1G310700.1	(1 of 1) K04773 - protease IV [EC:3.4.21.-] (sppA)	AT1G73990.1	SPPA,SPPA1	signal peptide peptidase	LOC_Os02g49570.1	OsProtIV1 - Putative Protease IV homologue; Domain 2 is a SPH, expressed	0.690687	0.0231819	0.95673	0.000211317	1.27913	3.40526e-06	NA	NA	-0.801801	0.0173943	NA	NA
Sevir.1G311100	Sevir.1G311100.1	(1 of 2) K11129 - H/ACA ribonucleoprotein complex subunit 2 (NHP2, NOLA2)	AT5G08180.2		Ribosomal protein L7Ae/L30e/S12e/Gadd45 family protein	LOC_Os02g49610.1	ribosomal protein L7Ae, putative, expressed	NA	NA	2.01681	5.80363e-06	1.08391	0.0171081	NA	NA	NA	NA	-1.34617	0.0132467
Sevir.1G320100	Sevir.1G320100.1	(1 of 2) PTHR11566//PTHR11566:SF61 - DYNAMIN // SUBFAMILY NOT NAMED	AT1G59610.1	ADL3,CF1,DL3,DRP2B	dynamin-like 3	LOC_Os02g50550.1	dynamin, putative, expressed	NA	NA	NA	NA	0.586796	0.0485445	NA	NA	-1.1653	0.000576171	NA	NA
Sevir.1G324400	Sevir.1G324400.3	(1 of 8) K13680 - beta-mannan synthase [EC:2.4.1.32] Man b1-4 Man (CSLA)	AT5G03760.1	ATCSLA09,ATCSLA9,CSLA09,CSLA9,RAT4	Nucleotide-diphospho-sugar transferases superfamily protein	LOC_Os02g51060.1	CSLA6 - cellulose synthase-like family A; mannan synthase, expressed	0.901879	0.0268558	1.23834	0.000452938	NA	NA	-1.0541	0.035057	NA	NA	NA	NA
Sevir.1G332900	Sevir.1G332900.1	(1 of 1) PTHR31279//PTHR31279:SF3 - FAMILY NOT NAMED // (PHI-1) PROTEIN, PUTATIVE-RELATED	AT4G08950.1	EXO	Phosphate-responsive 1 family protein	LOC_Os02g52040.1	phosphate-induced protein 1 conserved region domain containing protein, expressed	NA	NA	NA	NA	5.65237	0.00388666	-4.99034	0.0152931	NA	NA	NA	NA
Sevir.1G353200	Sevir.1G353200.1	(1 of 2) PF02151//PF13474 - UvrB/uvrC motif (UVR) // SnoaL-like domain (SnoaL_3)	AT3G09250.1		Nuclear transport factor 2 (NTF2) family protein	LOC_Os02g54710.1	expressed protein	NA	NA	0.940553	0.00128482	NA	NA	-1.23057	0.000560777	NA	NA	NA	NA
Sevir.1G359200	Sevir.1G359200.1	(1 of 1) PTHR10766//PTHR10766:SF54 - TRANSMEMBRANE 9 SUPERFAMILY PROTEIN // ENDOMEMBRANE FAMILY PROTEIN 70	AT5G35160.2		Endomembrane protein 70 protein family	LOC_Os02g55440.1	transmembrane 9 superfamily member, putative, expressed	NA	NA	0.791513	3.04432e-05	0.443351	0.028556	NA	NA	NA	NA	-0.848453	0.000546436
Sevir.1G362700	Sevir.1G362700.1	(1 of 3) K02983 - small subunit ribosomal protein S30e (RP-S30e, RPS30)	AT4G29390.1		Ribosomal protein S30 family protein	LOC_Os06g07580.2	expressed protein	NA	NA	0.672661	0.0191542	NA	NA	NA	NA	NA	NA	-1.17574	0.000155624
Sevir.1G370100	Sevir.1G370100.1	(1 of 2) K02922 - large subunit ribosomal protein L37e (RP-L37e, RPL37)	AT1G15250.1		Zinc-binding ribosomal protein family protein	LOC_Os02g56990.1	ribosomal protein L37, putative, expressed	NA	NA	0.637415	0.0342524	0.642398	0.0361665	NA	NA	NA	NA	-1.09523	0.000651956
Sevir.1G372100	Sevir.1G372100.1	(1 of 3) PTHR13140//PTHR13140:SF382 - MYOSIN // SUBFAMILY NOT NAMED	AT1G04160.1	ATXIB,XI-8,XI-B,XIB	myosin XI B	LOC_Os02g57190.1	Myosin head domain containing protein, expressed	NA	NA	NA	NA	0.90935	0.030833	NA	NA	-1.40872	0.000645771	NA	NA
Sevir.1G372700	Sevir.1G372700.1	(1 of 1) PTHR31734//PTHR31734:SF6 - FAMILY NOT NAMED // AUXIN-RESPONSIVE PROTEIN IAA10-RELATED	AT2G33310.2	IAA13	auxin-induced protein 13	LOC_Os02g57250.1	OsIAA10 - Auxin-responsive Aux/IAA gene family member, expressed	NA	NA	0.895255	0.00469459	NA	NA	-0.875701	0.0377222	NA	NA	NA	NA
Sevir.1G377500	Sevir.1G377500.1	(1 of 2) K14563 - rRNA 2'-O-methyltransferase fibrillarin (NOP1, FBL)	AT4G25630.1	ATFIB2,FIB2	fibrillarin 2	LOC_Os02g57590.1	rRNA 2-O-methyltransferase fibrillarin 2, putative, expressed	NA	NA	1.95527	3.92149e-08	0.887904	0.0248381	NA	NA	NA	NA	-1.24593	0.00358513
Sevir.2G003600	Sevir.2G003600.1	(1 of 1) 1.14.13.136 - 2-hydroxyisoflavanone synthase / Isoflavonoid synthase	AT5G06900.1	CYP93D1	cytochrome P450, family 93, subfamily D, polypeptide 1	LOC_Os06g01250.1	cytochrome P450, putative, expressed	2.37975	2.3747e-22	1.96453	3.92569e-16	1.53966	2.38825e-10	NA	NA	NA	NA	-0.840926	0.00721638
Sevir.2G003800	Sevir.2G003800.1	(1 of 2) K06215 - pyridoxal 5'-phosphate synthase pdxS subunit (pdxS, pdx1)	AT5G01410.1	ATPDX1,ATPDX1.3,PDX1,PDX1.3,RSR4	Aldolase-type TIM barrel family protein	LOC_Os07g01020.1	SOR/SNZ family protein, putative, expressed	0.909393	3.46267e-11	1.02331	3.11658e-14	0.760214	4.06583e-08	NA	NA	NA	NA	-0.41402	0.0163938
Sevir.2G006100	Sevir.2G006100.1	(1 of 62) PF02298 - Plastocyanin-like domain (Cu_bind_like)	AT2G27035.1	AtENODL20,ENODL20	early nodulin-like protein 20	LOC_Os07g02200.1	plastocyanin-like domain containing protein, putative, expressed	NA	NA	2.02707	0.0149373	1.80691	0.0267858	-2.07909	0.0440117	NA	NA	NA	NA
Sevir.2G049900	Sevir.2G049900.1	(1 of 8) K00059 - 3-oxoacyl- (fabG)	AT3G03980.1		NAD(P)-binding Rossmann-fold superfamily protein	LOC_Os07g37420.1	versicolorin reductase, putative, expressed	1.99527	2.86537e-18	2.2057	1.09805e-19	2.61751	6.06266e-26	-2.00938	8.88716e-11	NA	NA	NA	NA
Sevir.2G050900	Sevir.2G050900.1	(1 of 2) K02877 - large subunit ribosomal protein L15e (RP-L15e, RPL15)	AT4G16720.1		Ribosomal protein L23/L15e family protein	LOC_Os05g19370.1	60S ribosomal protein L15, putative, expressed	NA	NA	0.784736	0.0113834	NA	NA	NA	NA	NA	NA	-0.828845	0.0209518
Sevir.2G052700	Sevir.2G052700.1	(1 of 2) K02964 - small subunit ribosomal protein S18e (RP-S18e, RPS18)	AT1G22780.1	PFL,PFL1,RPS18A	Ribosomal protein S13/S18 family	LOC_Os03g58050.1	ribosomal protein S13p/S18e, putative, expressed	NA	NA	0.537603	0.0383817	NA	NA	NA	NA	NA	NA	-0.672877	0.0225411
Sevir.2G060700	Sevir.2G060700.1	(1 of 1) PTHR10314//PTHR10314:SF120 - SER/THR DEHYDRATASE, TRP SYNTHASE // SUBFAMILY NOT NAMED	AT4G02610.1		Aldolase-type TIM barrel family protein	LOC_Os07g08430.1	indole-3-glycerol phosphate lyase, chloroplast precursor, putative, expressed	NA	NA	1.00598	0.0241643	NA	NA	-1.59565	0.000833281	NA	NA	NA	NA
Sevir.2G063300	Sevir.2G063300.1	(1 of 3) K02958 - small subunit ribosomal protein S15e (RP-S15e, RPS15)	AT5G09500.1		Ribosomal protein S19 family protein	LOC_Os07g08660.1	40S ribosomal protein S15, putative, expressed	NA	NA	0.901381	0.0025784	0.775308	0.0127424	NA	NA	NA	NA	-0.854799	0.0157343
Sevir.2G080700	Sevir.2G080700.1	(1 of 2) PTHR21495//PTHR21495:SF57 - NUCLEOPORIN-RELATED // SUBFAMILY NOT NAMED	AT1G65870.1		Disease resistance-responsive (dirigent-like protein) family protein	LOC_Os11g42500.1	dirigent, putative, expressed	NA	NA	NA	NA	1.15387	0.000190167	-0.977492	0.00490943	NA	NA	NA	NA
Sevir.2G084400	Sevir.2G084400.1	(1 of 1) PTHR13301//PTHR13301:SF64 - X-BOX TRANSCRIPTION FACTOR-RELATED // SUBFAMILY NOT NAMED	AT5G05170.1	ATCESA3,ATH-B,CESA3,CEV1,IXR1	Cellulose synthase family protein	LOC_Os07g10770.1	CESA8 - cellulose synthase, expressed	NA	NA	1.43351	2.52049e-11	1.56609	5.88708e-13	-0.970399	9.96799e-05	-1.37189	2.5066e-08	-0.83664	0.00324293
Sevir.2G086800	Sevir.2G086800.1	(1 of 2) K03250 - translation initiation factor 3 subunit E (EIF3E, INT6)	AT3G57290.1	ATEIF3E-1,ATINT6,EIF3E,INT-6,INT6,TIF3E1	eukaryotic translation initiation factor 3E	LOC_Os07g12110.1	eukaryotic translation initiation factor 3 subunit E, putative, expressed	0.659528	0.0193728	0.511403	0.0455145	NA	NA	NA	NA	NA	NA	-0.627127	0.0362936
Sevir.2G090100	Sevir.2G090100.1	(1 of 131) PF02365 - No apical meristem (NAM) protein (NAM)	AT1G01720.1	ANAC002,ATAF1	NAC (No Apical Meristem) domain transcriptional regulator superfamily protein	LOC_Os07g12340.1	NAC domain-containing protein 67, putative, expressed	2.26834	2.09486e-10	2.11078	2.47043e-08	2.55066	8.16691e-13	-1.87091	6.3448e-05	NA	NA	NA	NA
Sevir.2G091200	Sevir.2G091200.1	(1 of 3) K02951 - small subunit ribosomal protein S12e (RP-S12e, RPS12)	AT2G32060.2		Ribosomal protein L7Ae/L30e/S12e/Gadd45 family protein	LOC_Os07g05580.1	ribosomal protein L7Ae, putative, expressed	NA	NA	0.861719	0.000651555	0.694472	0.00773339	NA	NA	NA	NA	-1.1781	3.14858e-05
Sevir.2G094900	Sevir.2G094900.1	(1 of 10) PF11891 - Domain of unknown function (DUF3411) (DUF3411)	AT2G37860.3	LCD1	Protein of unknown function (DUF3411)	LOC_Os07g13590.1	expressed protein	NA	NA	0.702173	0.0165043	0.727625	0.0073148	-1.123	0.00648302	NA	NA	-0.816947	0.0144394
Sevir.2G102400	Sevir.2G102400.1	(1 of 3) PTHR13301//PTHR13301:SF73 - X-BOX TRANSCRIPTION FACTOR-RELATED // SUBFAMILY NOT NAMED	AT5G64740.1	CESA6,E112,IXR2,PRC1	cellulose synthase 6	LOC_Os07g14850.1	CESA6 - cellulose synthase, expressed	NA	NA	1.29671	7.05732e-09	1.08135	4.31984e-06	-0.653373	0.0217595	-0.93594	0.000584802	-0.651605	0.0345732
Sevir.2G106000	Sevir.2G106000.1	(1 of 2) K17081 - prohibitin 2 (PHB2)	AT1G03860.3	ATPHB2,PHB2	prohibitin 2	LOC_Os07g15880.1	mitochondrial prohibitin complex protein 2, putative, expressed	NA	NA	1.08416	0.0038337	0.910367	0.0147241	NA	NA	NA	NA	-1.05076	0.0262344
Sevir.2G118600	Sevir.2G118600.1	(1 of 1) PTHR12526//PTHR12526:SF346 - GLYCOSYLTRANSFERASE // SUBFAMILY NOT NAMED	AT1G32900.1		UDP-Glycosyltransferase superfamily protein	LOC_Os07g22930.2	starch synthase, putative, expressed	0.725177	1.70654e-05	1.43415	5.71015e-20	1.81226	4.73438e-31	-0.547849	0.00435594	-1.0799	1.87427e-10	-0.651402	0.000999682
Sevir.2G121600	Sevir.2G121600.1	(1 of 3) PTHR13301//PTHR13301:SF73 - X-BOX TRANSCRIPTION FACTOR-RELATED // SUBFAMILY NOT NAMED	AT5G64740.1	CESA6,E112,IXR2,PRC1	cellulose synthase 6	LOC_Os07g24190.1	CESA3 - cellulose synthase, expressed	0.668055	0.00352254	1.16307	1.496e-08	1.39098	1.95026e-11	NA	NA	-0.595528	0.0259398	NA	NA
Sevir.2G132300	Sevir.2G132300.5	(1 of 23) PF06749 - Protein of unknown function (DUF1218) (DUF1218)	AT3G15480.1		Protein of unknown function (DUF1218)	LOC_Os07g27810.1	fiber protein Fb34, putative, expressed	NA	NA	1.22988	2.51092e-05	1.26752	1.36023e-05	-1.51491	6.93637e-07	-0.943599	0.00670525	-1.5346	2.55271e-06
Sevir.2G139100	Sevir.2G139100.1	(1 of 8) K02927 - large subunit ribosomal protein L40e (RP-L40e, RPL40)	AT2G36170.1		Ubiquitin supergroup;Ribosomal protein L40e	LOC_Os09g39500.1	ubiquitin fusion protein, putative, expressed	NA	NA	0.748376	0.00821857	0.63821	0.0313582	NA	NA	NA	NA	-0.840962	0.00938953
Sevir.2G139500	Sevir.2G139500.2	(1 of 2) K02975 - small subunit ribosomal protein S25e (RP-S25e, RPS25)	AT4G39200.1		Ribosomal protein S25 family protein	LOC_Os08g44480.1	40S ribosomal protein S25, putative, expressed	NA	NA	0.772311	0.0116876	NA	NA	NA	NA	NA	NA	-1.14111	0.000708816
Sevir.2G143100	Sevir.2G143100.1	(1 of 1) PTHR11071:SF252 - PEPTIDYL-PROLYL CIS-TRANS ISOMERASE CYP18-3-RELATED	AT3G56070.2	ROC2	rotamase cyclophilin 2	LOC_Os09g39780.1	peptidyl-prolyl cis-trans isomerase, putative, expressed	NA	NA	1.36097	0.0182074	NA	NA	NA	NA	NA	NA	-1.44812	0.0367652
Sevir.2G151300	Sevir.2G151300.1	(1 of 1) PTHR11911//PTHR11911:SF93 - INOSINE-5-MONOPHOSPHATE DEHYDROGENASE RELATED // SUBFAMILY NOT NAMED	AT4G36910.1	CDCP2,LEJ2	Cystathionine beta-synthase (CBS) family protein	LOC_Os09g02710.1	CBS domain containing membrane protein, putative, expressed	NA	NA	0.740504	3.1573e-07	0.600612	4.18796e-05	-0.604583	0.000228146	NA	NA	-0.419816	0.018331
Sevir.2G155900	Sevir.2G155900.1	(1 of 2) K02966 - small subunit ribosomal protein S19e (RP-S19e, RPS19)	AT3G02080.1		Ribosomal protein S19e family protein	LOC_Os03g31090.1	40S ribosomal protein S19, putative, expressed	NA	NA	0.868876	0.00254343	0.728943	0.0143964	NA	NA	NA	NA	-0.796465	0.0192837
Sevir.2G159900	Sevir.2G159900.1	(1 of 1) PTHR32382//PTHR32382:SF4 - FAMILY NOT NAMED // FASCICLIN-LIKE ARABINOGALACTAN PROTEIN 1	AT4G12730.1	FLA2	FASCICLIN-like arabinogalactan 2	LOC_Os09g07350.1	fasciclin-like arabinogalactan protein 8 precursor, putative, expressed	NA	NA	NA	NA	2.26558	0.00667791	NA	NA	-3.86722	0.00180104	NA	NA
Sevir.2G172000	Sevir.2G172000.1	(1 of 3) PTHR11132//PTHR11132:SF120 - SOLUTE CARRIER FAMILY 35 // SUBFAMILY NOT NAMED	AT5G33320.1	ARAPPT,CUE1,PPT	Glucose-6-phosphate/phosphate translocator-related	LOC_Os09g12600.1	phosphate/phosphate translocator, putative, expressed	NA	NA	1.14481	0.0193165	NA	NA	NA	NA	NA	NA	-1.67058	0.0117101
Sevir.2G184700	Sevir.2G184700.1	(1 of 1) K14832 - ribosome biogenesis protein MAK21 (MAK21, NOC1, CEBPZ)	AT1G72440.1	EDA25,SWA2	CCAAT-binding factor	LOC_Os09g02810.1	CCAAT/enhancer-binding protein, putative, expressed	NA	NA	NA	NA	0.854226	0.0499834	NA	NA	-1.63174	0.00196966	NA	NA
Sevir.2G189000	Sevir.2G189000.1	(1 of 4) K02885 - large subunit ribosomal protein L19e (RP-L19e, RPL19)	AT3G16780.1		Ribosomal protein L19e family protein	LOC_Os03g38260.1	60S ribosomal protein L19-3, putative, expressed	NA	NA	0.562211	0.0181914	0.589506	0.0142451	NA	NA	NA	NA	-0.568009	0.0469446
Sevir.2G191300	Sevir.2G191300.1	(1 of 2) K11434 - protein arginine N-methyltransferase 1 (PRMT1)	AT4G29510.1	ATPRMT11,ATPRMT1B,PRMT11,PRMT1B	arginine methyltransferase 11	LOC_Os09g19560.1	methyltransferase, putative, expressed	NA	NA	1.31057	2.18807e-05	NA	NA	NA	NA	NA	NA	-1.14952	0.00115505
Sevir.2G192800	Sevir.2G192800.1	(1 of 2) PTHR11743//PTHR11743:SF34 - VOLTAGE-DEPENDENT ANION-SELECTIVE CHANNEL // SUBFAMILY NOT NAMED	AT3G01280.1	ATVDAC1,VDAC1	voltage dependent anion channel 1	LOC_Os09g19734.3	isochorismate synthase 1, chloroplast precursor, putative, expressed	NA	NA	0.480391	0.024995	0.499509	0.0200098	NA	NA	-0.507756	0.0499209	-0.636901	0.0098535
Sevir.2G198200	Sevir.2G198200.1	(1 of 1) PTHR10426//PTHR10426:SF36 - STRICTOSIDINE SYNTHASE-RELATED // SUBFAMILY NOT NAMED	AT3G57030.1		Calcium-dependent phosphotriesterase superfamily protein	LOC_Os09g20684.1	SMP-30/Gluconolaconase/LRE-like region containing protein, expressed	NA	NA	1.7204	0.000206762	2.56479	8.78029e-09	-2.17489	1.19506e-05	NA	NA	1.35643	0.0140856
Sevir.2G214200	Sevir.2G214200.1	(1 of 1) PTHR23315//PTHR23315:SF59 - BETA CATENIN-RELATED ARMADILLO REPEAT-CONTAINING // ARMADILLO/BETA-CATENIN-LIKE REPEAT-CONTAINING PROTEIN-RELATED	AT4G31890.1		ARM repeat superfamily protein	LOC_Os09g25000.1	spotted leaf 11, putative, expressed	1.47774	0.00461323	3.6082	1.02089e-09	3.12631	1.45255e-09	-2.1197	0.00302085	NA	NA	NA	NA
Sevir.2G223000	Sevir.2G223000.1	(1 of 1) PTHR11214//PTHR11214:SF132 - BETA-1,3-N-ACETYLGLUCOSAMINYLTRANSFERASE // SUBFAMILY NOT NAMED	AT5G57500.1		Galactosyltransferase family protein	LOC_Os09g26300.1	hypro1, putative, expressed	1.63383	0.00642892	NA	NA	NA	NA	-1.9641	0.0417685	NA	NA	NA	NA
Sevir.2G223700	Sevir.2G223700.1	(1 of 34) PF04570 - zinc-finger of the FCS-type, C2-C2 (zf-FLZ)	AT1G53885.1		Protein of unknown function (DUF581)	LOC_Os09g26370.1	DUF581 domain containing protein, expressed	1.18159	5.93994e-06	NA	NA	NA	NA	NA	NA	NA	NA	-1.28853	6.14464e-06
Sevir.2G225300	Sevir.2G225300.1	(1 of 74) PF02519 - Auxin responsive protein (Auxin_inducible)	AT5G20820.1		SAUR-like auxin-responsive protein family	LOC_Os09g26590.1	OsSAUR37 - Auxin-responsive SAUR gene family member, expressed	NA	NA	3.48856	0.01487	5.40576	0.000510465	-4.33073	0.0172427	NA	NA	NA	NA
Sevir.2G225900	NA	NA	NA	NA	NA	NA	NA	1.91201	7.6744e-14	1.455	6.37367e-09	1.40119	3.60841e-08	-0.833794	0.0167983	NA	NA	NA	NA
Sevir.2G226800	Sevir.2G226800.1	(1 of 13) K13464 - jasmonate ZIM domain-containing protein (JAZ)	AT1G19180.1	JAZ1,TIFY10A	jasmonate-zim-domain protein 1	LOC_Os09g26780.1	zinc-finger protein, putative, expressed	NA	NA	1.13267	6.60331e-05	NA	NA	-1.60939	2.51564e-08	-1.18371	0.000200433	NA	NA
Sevir.2G227400	Sevir.2G227400.1	(1 of 2) PTHR21229:SF15 - LUNG SEVEN TRANSMEMBRANE RECEPTOR-LIKE PROTEIN	AT1G72480.1		Lung seven transmembrane receptor family protein	LOC_Os09g26830.1	lung seven transmembrane domain containing protein, putative, expressed	NA	NA	0.976602	0.0411057	NA	NA	-1.57183	0.0093693	NA	NA	NA	NA
Sevir.2G237700	Sevir.2G237700.1	(1 of 1) PTHR22936//PTHR22936:SF29 - RHOMBOID-RELATED // RHOMBOID-LIKE PROTEIN 10	AT1G25290.2	ATRBL10,RBL10	RHOMBOID-like protein 10	LOC_Os09g28100.1	OsRhmbd15 - Putative Rhomboid homologue, expressed	NA	NA	0.4032	0.0183455	0.431525	0.0147042	-0.474096	0.0150404	NA	NA	NA	NA
Sevir.2G243600	Sevir.2G243600.1	(1 of 16) KOG0148 - Apoptosis-promoting RNA-binding protein TIA-1/TIAR (RRM superfamily)	AT1G47490.1	ATRBP47C,RBP47C	RNA-binding protein 47C	LOC_Os09g28810.1	RNA recognition motif containing protein, putative, expressed	NA	NA	0.607904	0.034628	NA	NA	-0.710366	0.0495828	NA	NA	NA	NA
Sevir.2G247650	NA	NA	NA	NA	NA	NA	NA	-1.92795	0.00172896	NA	NA	1.41725	0.026391	-1.71626	0.0121784	NA	NA	NA	NA
Sevir.2G253100	Sevir.2G253100.1	(1 of 26) PF02469 - Fasciclin domain (Fasciclin)	AT5G55730.2	FLA1	FASCICLIN-like arabinogalactan 1	LOC_Os09g30010.1	fasciclin domain containing protein, expressed	1.67588	0.00316668	2.46056	4.3369e-06	1.33714	0.0126222	NA	NA	NA	NA	-1.55078	0.031845
Sevir.2G255700	Sevir.2G255700.1	(1 of 2) K16285 - RING/U-box domain-containing protein (XERICO)	AT2G04240.1	XERICO	RING/U-box superfamily protein	LOC_Os09g30160.1	zinc finger, C3HC4 type domain containing protein, expressed	0.762792	0.00779244	1.10471	9.74665e-06	0.842103	0.00086589	-0.77323	0.0251541	NA	NA	NA	NA
Sevir.2G261100	Sevir.2G261100.1	(1 of 4) PTHR10891//PTHR10891:SF577 - EF-HAND CALCIUM-BINDING DOMAIN CONTAINING PROTEIN // SUBFAMILY NOT NAMED	AT2G44310.1		Calcium-binding EF-hand family protein	LOC_Os09g30490.1	EF hand family protein, expressed	1.52078	0.000184311	1.75892	3.08465e-06	0.856382	0.0432117	NA	NA	NA	NA	-1.66937	0.00139313
Sevir.2G263200	Sevir.2G263200.1	(1 of 1) PTHR31344//PTHR31344:SF4 - FAMILY NOT NAMED // NUCLEOLAR PROTEIN GAR2-LIKE PROTEIN	AT2G42320.2		nucleolar protein gar2-related	LOC_Os09g31230.2	expressed protein	NA	NA	0.685159	0.0261651	0.9544	0.00190894	NA	NA	-0.91151	0.011869	NA	NA
Sevir.2G265700	Sevir.2G265700.1	(1 of 2) PF00249//PF00439 - Myb-like DNA-binding domain (Myb_DNA-binding) // Bromodomain (Bromodomain)	AT3G57980.1		DNA-binding bromodomain-containing protein	LOC_Os09g31454.1	MYB family transcription factor, putative, expressed	1.44288	3.73833e-06	0.733934	0.0141988	NA	NA	-1.1459	0.0123507	NA	NA	-0.691994	0.0441873
Sevir.2G267700	Sevir.2G267700.2	(1 of 3) 1.1.1.34 - Hydroxymethylglutaryl-CoA reductase (NADPH) / HMG-CoA reductase	AT1G76490.1	HMG1,HMGR1	hydroxy methylglutaryl CoA reductase 1	LOC_Os09g31970.1	3-hydroxy-3-methylglutaryl-coenzyme A reductase, putative, expressed	NA	NA	NA	NA	0.739869	0.0191037	-1.31791	9.4135e-05	NA	NA	NA	NA
Sevir.2G267800	NA	NA	NA	NA	NA	NA	NA	NA	NA	NA	NA	0.516863	0.0458799	NA	NA	-0.873034	0.00238798	-0.654656	0.0342575
Sevir.2G268200	Sevir.2G268200.1	(1 of 16) PF04784 - Protein of unknown function, DUF547 (DUF547)	AT5G66600.4		Protein of unknown function, DUF547	LOC_Os09g32010.1	ternary complex factor MIP1, putative, expressed	NA	NA	1.25239	0.000332346	NA	NA	-0.926081	0.0262303	NA	NA	NA	NA
Sevir.2G269100	Sevir.2G269100.1	(1 of 2) PTHR22595//PTHR22595:SF57 - CHITINASE-RELATED // SUBFAMILY NOT NAMED	AT1G05850.1	ATCTL1,CTL1,ELP,ELP1,ERH2,HOT2,POM1	Chitinase family protein	LOC_Os09g32080.2	CHIT13 - Chitinase family protein precursor, expressed	NA	NA	1.16053	7.6849e-08	1.29267	6.63906e-10	NA	NA	NA	NA	-0.579191	0.04248
Sevir.2G273200	Sevir.2G273200.1	(1 of 4) K02912 - large subunit ribosomal protein L32e (RP-L32e, RPL32)	AT4G18100.1		Ribosomal protein L32e	LOC_Os08g41300.1	60S ribosomal protein L32, putative, expressed	NA	NA	0.801695	0.0130508	NA	NA	NA	NA	NA	NA	-1.12174	0.00159594
Sevir.2G275200	Sevir.2G275200.1	(1 of 1) K10782 - fatty acyl-ACP thioesterase A (FATA)	AT3G25110.1	AtFaTA,FaTA	fatA acyl-ACP thioesterase	LOC_Os09g32760.1	acyl-ACP thioesterase, putative, expressed	NA	NA	0.786855	0.00143944	1.15872	8.46002e-07	-0.897934	0.00156667	NA	NA	NA	NA
Sevir.2G277900	Sevir.2G277900.1	(1 of 3) K02936 - large subunit ribosomal protein L7Ae (RP-L7Ae, RPL7A)	AT3G62870.1		Ribosomal protein L7Ae/L30e/S12e/Gadd45 family protein	LOC_Os08g23710.1	ribosomal protein L7Ae, putative, expressed	NA	NA	0.90426	0.000815381	NA	NA	NA	NA	NA	NA	-0.65776	0.0484509
Sevir.2G280700	NA	NA	NA	NA	NA	NA	NA	1.55242	9.44947e-08	1.24474	1.12391e-05	NA	NA	NA	NA	NA	NA	-1.1251	0.00191099
Sevir.2G280800	NA	NA	NA	NA	NA	NA	NA	0.727081	0.00142457	0.69203	0.0018319	NA	NA	NA	NA	NA	NA	-0.834608	0.00132143
Sevir.2G283801	Sevir.2G283801.1	(1 of 2) K14767 - U3 small nucleolar RNA-associated protein 3 (UTP3, SAS10)	AT2G43650.1	EMB2777	Sas10/U3 ribonucleoprotein (Utp) family protein	LOC_Os01g01510.1	sas10/Utp3 family protein, expressed	NA	NA	1.02617	0.00126778	1.1185	0.000705943	NA	NA	-0.816327	0.0481841	NA	NA
Sevir.2G293000	Sevir.2G293000.1	(1 of 2) PTHR24073//PTHR24073:SF345 - FAMILY NOT NAMED // RAS-RELATED PROTEIN RABA3	AT1G01200.1	ATRAB-A3,ATRABA3,RABA3	RAB GTPase homolog A3	LOC_Os09g35860.1	ras-related protein, putative, expressed	NA	NA	0.595648	0.041315	NA	NA	NA	NA	-0.869326	0.0110822	NA	NA
Sevir.2G294100	Sevir.2G294100.1	(1 of 25) 1.14.13.21 - Flavonoid 3'-monooxygenase / Flavonoid 3'-hydroxylase	AT2G46660.1	CYP78A6	cytochrome P450, family 78, subfamily A, polypeptide 6	LOC_Os09g35940.1	cytochrome P450, putative, expressed	3.10657	1.40376e-10	NA	NA	NA	NA	NA	NA	-1.94841	0.000873375	-3.23016	1.35143e-08
Sevir.2G298400	Sevir.2G298400.1	(1 of 1) PTHR22298:SF57 - ENDOGLUCANASE 10-RELATED	AT1G75680.1	AtGH9B7,GH9B7	glycosyl hydrolase 9B7	LOC_Os09g36350.1	endoglucanase, putative, expressed	NA	NA	0.959971	4.33049e-06	1.10022	1.62821e-07	-0.886673	0.000196286	-0.917224	0.000259366	NA	NA
Sevir.2G300600	Sevir.2G300600.1	(1 of 1) PTHR11240//PTHR11240:SF23 - RIBONUCLEASE T2 // SUBFAMILY NOT NAMED	AT1G14220.1		Ribonuclease T2 family protein	LOC_Os09g36700.1	ribonuclease T2 family domain containing protein, expressed	0.472893	0.0282818	1.32906	1.81616e-13	0.818665	1.72576e-05	-0.470496	0.0469072	NA	NA	-0.939798	8.28001e-06
Sevir.2G303600	Sevir.2G303600.1	(1 of 2) PTHR13683//PTHR13683:SF232 - ASPARTYL PROTEASES // ASPARTYL PROTEASE FAMILY PROTEIN	AT4G35880.1		Eukaryotic aspartyl protease family protein	LOC_Os09g37012.1	eukaryotic aspartyl protease domain containing protein, expressed	NA	NA	NA	NA	1.4621	2.49666e-07	-0.893333	0.0469321	NA	NA	NA	NA
Sevir.2G308100	Sevir.2G308100.1	(1 of 19) PF04782//PF04783 - Protein of unknown function (DUF632) (DUF632) // Protein of unknown function (DUF630) (DUF630)	AT4G35240.1		Protein of unknown function (DUF630 and DUF632)	LOC_Os09g37520.1	DUF630/DUF632 domains containing protein, putative, expressed	0.956853	0.0101679	NA	NA	NA	NA	NA	NA	-0.882245	0.038664	NA	NA
Sevir.2G312500	Sevir.2G312500.1	(1 of 2) K00963 - UTP--glucose-1-phosphate uridylyltransferase (UGP2, galU, galF)	AT5G17310.2	AtUGP2,UGP2	UDP-glucose pyrophosphorylase 2	LOC_Os09g38030.1	UTP--glucose-1-phosphate uridylyltransferase, putative, expressed	0.51446	0.0326045	1.12336	4.72414e-08	1.16474	1.57767e-08	-0.575078	0.0249721	NA	NA	NA	NA
Sevir.2G314500	Sevir.2G314500.1	(1 of 1) PTHR22904//PTHR22904:SF367 - TPR REPEAT CONTAINING PROTEIN // SUBFAMILY NOT NAMED	AT2G25290.2		Octicosapeptide/Phox/Bem1p (PB1) domain-containing protein / tetratricopeptide repeat (TPR)-containing protein	LOC_Os09g38390.1	octicosapeptide/Phox/Bem1p, putative, expressed	1.13756	0.00526088	NA	NA	1.01058	0.0357836	NA	NA	-1.36875	0.00335154	NA	NA
Sevir.2G315300	Sevir.2G315300.1	(1 of 1) PTHR10826//PTHR10826:SF13 - COMPLEMENT COMPONENT 1 // SUBFAMILY NOT NAMED	AT4G31930.1		Mitochondrial glycoprotein family protein	LOC_Os09g38500.2	mitochondrial glycoprotein, putative, expressed	NA	NA	NA	NA	0.758949	0.0217473	-1.38634	0.00414505	NA	NA	NA	NA
Sevir.2G322700	NA	NA	NA	NA	NA	NA	NA	NA	NA	0.957698	7.2501e-05	0.767608	0.00195584	-1.16163	8.11199e-06	NA	NA	NA	NA
Sevir.2G328400	Sevir.2G328400.1	(1 of 2) K02877 - large subunit ribosomal protein L15e (RP-L15e, RPL15)	AT4G16720.1		Ribosomal protein L23/L15e family protein	LOC_Os03g40180.1	60S ribosomal protein L15, putative, expressed	NA	NA	0.970686	0.00877546	NA	NA	NA	NA	NA	NA	-1.53061	0.000148975
Sevir.2G329900	Sevir.2G329900.2	(1 of 1) PTHR10516:SF178 - PEPTIDYL-PROLYL CIS-TRANS ISOMERASE FKBP20-2, CHLOROPLASTIC	AT3G60370.1		FKBP-like peptidyl-prolyl cis-trans isomerase family protein	LOC_Os07g30800.1	immunophilin, putative, expressed	NA	NA	0.575941	0.00166941	NA	NA	-0.778612	9.06285e-05	NA	NA	NA	NA
Sevir.2G335600	Sevir.2G335600.1	(1 of 1) PTHR11926//PTHR11926:SF375 - GLUCOSYL/GLUCURONOSYL TRANSFERASES // SUBFAMILY NOT NAMED	AT1G07250.1	UGT71C4	UDP-glucosyl transferase 71C4	LOC_Os07g32620.1	anthocyanidin 5,3-O-glucosyltransferase, putative, expressed	3.12758	1.76021e-31	2.29156	1.24817e-16	2.72984	1.62661e-23	-0.777531	0.038466	NA	NA	NA	NA
Sevir.2G339400	Sevir.2G339400.1	(1 of 1) PTHR11709//PTHR11709:SF11 - MULTI-COPPER OXIDASE // SUBFAMILY NOT NAMED	AT1G76160.1	sks5	SKU5 similar 5	LOC_Os07g32660.1	monocopper oxidase, putative, expressed	NA	NA	3.50534	0.00887207	2.19958	0.0485537	-3.84238	0.0105401	NA	NA	NA	NA
Sevir.2G344800	Sevir.2G344800.2	(1 of 1) PTHR24151//PTHR24151:SF1 - FAMILY NOT NAMED // ANKYRIN REPEAT DOMAIN-CONTAINING PROTEIN 50	AT1G50900.1		Ankyrin repeat family protein	LOC_Os07g33660.1	expressed protein	NA	NA	0.852215	0.00117967	0.567653	0.0377719	-1.42391	6.18245e-07	NA	NA	NA	NA
Sevir.2G346100	Sevir.2G346100.1	(1 of 1) PTHR11132//PTHR11132:SF99 - SOLUTE CARRIER FAMILY 35 // SUBFAMILY NOT NAMED	AT1G61800.1	ATGPT2,GPT2	glucose-6-phosphate/phosphate translocator 2	LOC_Os07g34006.1	transporter family protein, putative, expressed	1.89715	0.0438456	2.65641	0.00134718	1.90217	0.0322517	-4.51208	1.06013e-05	-4.57146	1.73425e-06	NA	NA
Sevir.2G348300	Sevir.2G348300.1	(1 of 3) K03113 - translation initiation factor 1 (EIF1, SUI1)	AT1G54290.1		Translation initiation factor SUI1 family protein	LOC_Os07g34589.3	translation initiation factor SUI1, putative, expressed	0.546533	0.00230616	0.597316	0.000456695	NA	NA	NA	NA	NA	NA	-0.488292	0.0162586
Sevir.2G362800	Sevir.2G362800.1	(1 of 1) PF06764 - Protein of unknown function (DUF1223) (DUF1223)	AT5G54240.1		Protein of unknown function (DUF1223)	LOC_Os07g37310.1	uncharacterized secreted protein, putative, expressed	0.956409	0.000469163	1.50018	3.09565e-09	1.21057	2.28577e-06	-0.749903	0.0343125	-1.61721	3.53612e-06	-2.11944	1.09097e-08
Sevir.2G370600	Sevir.2G370600.1	(1 of 62) PF02298 - Plastocyanin-like domain (Cu_bind_like)	AT5G26330.1		Cupredoxin superfamily protein	LOC_Os07g38290.1	plastocyanin-like domain containing protein, putative, expressed	NA	NA	0.697957	0.00347561	NA	NA	-1.19247	7.37127e-07	-0.835795	0.0014646	-0.608358	0.0310561
Sevir.2G373000	NA	NA	NA	NA	NA	NA	NA	2.01292	0.0243574	3.13041	0.000669544	NA	NA	NA	NA	NA	NA	-4.04284	0.0109118
Sevir.2G373400	Sevir.2G373400.1	(1 of 1) K03691 - peptide-O-fucosyltransferase (POFUT)	AT1G17270.1		O-fucosyltransferase family protein	LOC_Os07g38490.1	GDP-fucose protein-O-fucosyltransferase 2, putative, expressed	NA	NA	1.37507	6.63871e-05	0.829632	0.0150012	-1.07181	0.0120369	NA	NA	-0.884578	0.0376735
Sevir.2G383700	Sevir.2G383700.1	(1 of 3) K03265 - peptide chain release factor subunit 1 (ETF1, ERF1)	AT3G26618.1	ERF1-3	eukaryotic release factor 1-3	LOC_Os07g39870.3	eukaryotic peptide chain release factor subunit 1-1, putative, expressed	NA	NA	0.457875	0.000890694	0.299493	0.0470598	NA	NA	-0.577299	0.00018281	-0.37516	0.0283838
Sevir.2G385650	NA	NA	NA	NA	NA	NA	NA	NA	NA	1.35232	0.0384681	1.93732	0.00218366	-2.42419	0.000262341	-1.64601	0.0284319	NA	NA
Sevir.2G389200	Sevir.2G389200.1	(1 of 2) K02984 - small subunit ribosomal protein S3Ae (RP-S3Ae, RPS3A)	AT4G34670.1		Ribosomal protein S3Ae	LOC_Os03g10340.1	40S ribosomal protein S3a, putative, expressed	NA	NA	0.961045	0.000678009	0.635539	0.036959	NA	NA	NA	NA	-1.02901	0.00150974
Sevir.2G389900	NA	NA	NA	NA	NA	NA	NA	NA	NA	1.61448	0.0411279	2.47269	0.00102991	-1.78859	0.0459033	NA	NA	NA	NA
Sevir.2G391100	Sevir.2G391100.1	(1 of 1) PTHR10992//PTHR10992:SF825 - ALPHA/BETA HYDROLASE FOLD-CONTAINING PROTEIN // HYDROLASE, ALPHA/BETA FOLD FAMILY PROTEIN	AT1G13820.1		alpha/beta-Hydrolases superfamily protein	LOC_Os07g41080.1	hydrolase, alpha/beta fold family domain containing protein, expressed	1.39266	1.74149e-09	1.7433	1.47501e-13	1.40371	1.04292e-09	-0.958404	0.00073389	NA	NA	NA	NA
Sevir.2G391600	Sevir.2G391600.2	(1 of 12) K12741 - heterogeneous nuclear ribonucleoprotein A1/A3 (HNRNPA1_3)	AT5G61030.1	GR-RBP3	glycine-rich RNA-binding protein 3	LOC_Os07g41120.1	RNA recognition motif containing protein, putative, expressed	NA	NA	2.66323	0.000735786	1.95208	0.0108839	NA	NA	NA	NA	-2.71378	0.0401977
Sevir.2G395000	Sevir.2G395000.1	(1 of 1) PF05421 - Protein of unknown function (DUF751) (DUF751)	AT4G16410.1			LOC_Os07g41630.1	expressed protein	0.513523	0.0108989	0.826993	5.14806e-06	0.733564	7.72377e-05	-0.668262	0.00127861	NA	NA	NA	NA
Sevir.2G397100	Sevir.2G397100.1	(1 of 1) PTHR11595//PTHR11595:SF27 - ELONGATION FACTOR 1-BETA // SUBFAMILY NOT NAMED	AT2G18110.1		Translation elongation factor EF1B/ribosomal protein S6 family protein	LOC_Os07g42300.1	elongation factor protein, putative, expressed	NA	NA	NA	NA	0.636417	0.0451926	NA	NA	-0.739903	0.0374681	NA	NA
Sevir.2G398000	Sevir.2G398000.1	(1 of 2) K02900 - large subunit ribosomal protein L27Ae (RP-L27Ae, RPL27A)	AT1G70600.1		Ribosomal protein L18e/L15 superfamily protein	LOC_Os03g29460.1	60S ribosomal protein, putative, expressed	NA	NA	0.536856	0.0421022	NA	NA	NA	NA	NA	NA	-0.778187	0.00712656
Sevir.2G402900	Sevir.2G402900.1	(1 of 12) PF05701 - Weak chloroplast movement under blue light (WEMBL)	AT2G26570.1		Plant protein of unknown function (DUF827)	LOC_Os07g42700.2	paramyosin, putative, expressed	1.17016	3.98409e-08	NA	NA	0.726032	0.00362661	NA	NA	-0.835793	0.000962451	NA	NA
Sevir.2G403700	Sevir.2G403700.1	(1 of 1) PTHR24349//PTHR24349:SF115 - SERINE/THREONINE-PROTEIN KINASE // SUBFAMILY NOT NAMED	AT3G50530.1	CRK	CDPK-related kinase	LOC_Os07g42770.1	CAMK_CAMK_like.35 - CAMK includes calcium/calmodulin depedent protein kinases, expressed	NA	NA	1.22537	0.00974718	NA	NA	1.22183	0.0379132	NA	NA	-1.34403	0.00150862
Sevir.2G405800	Sevir.2G405800.1	(1 of 2) K02991 - small subunit ribosomal protein S6e (RP-S6e, RPS6)	AT5G10360.1	EMB3010,RPS6B	Ribosomal protein S6e	LOC_Os03g27260.1	40S ribosomal protein S6, putative, expressed	NA	NA	0.930456	0.00160864	0.636241	0.0452796	NA	NA	NA	NA	-0.865039	0.0131463
Sevir.2G406000	Sevir.2G406000.1	(1 of 3) K01626 - 3-deoxy-7-phosphoheptulonate synthase (E2.5.1.54, aroF, aroG, aroH)	AT1G22410.1		Class-II DAHP synthetase family protein	LOC_Os07g42960.1	phospho-2-dehydro-3-deoxyheptonate aldolase, chloroplast precursor, putative, expressed	3.27942	6.22499e-51	2.34432	8.19413e-26	2.00766	3.02775e-19	-0.990815	0.000229527	-0.715211	0.015944	-0.737617	0.0118838
Sevir.2G406100	NA	NA	NA	NA	NA	NA	NA	4.07359	3.56361e-06	NA	NA	NA	NA	NA	NA	-3.55531	0.00962533	NA	NA
Sevir.2G406700	Sevir.2G406700.1	(1 of 2) PTHR23335//PTHR23335:SF6 - CALMODULIN-BINDING TRANSCRIPTION ACTIVATOR CAMTA // SUBFAMILY NOT NAMED	AT5G09410.1	CAMTA1,EICBP.B	ethylene induced calmodulin binding protein	LOC_Os07g43030.1	calmodulin-binding transcription activator, putative, expressed	0.735001	0.00149389	NA	NA	NA	NA	NA	NA	-0.544146	0.025879	NA	NA
Sevir.2G411900	Sevir.2G411900.1	(1 of 3) K02997 - small subunit ribosomal protein S9e (RP-S9e, RPS9)	AT5G39850.1		Ribosomal protein S4	LOC_Os11g38959.1	40S ribosomal protein S9-2, putative, expressed	NA	NA	1.31291	0.000490826	1.0686	0.00639916	NA	NA	NA	NA	-1.43924	0.000939977
Sevir.2G413700	Sevir.2G413700.1	(1 of 12) 1.8.1.8 - Protein-disulfide reductase / Protein disulfide reductase	AT1G18700.1		DNAJ heat shock N-terminal domain-containing protein	LOC_Os07g43870.3	heat shock protein DnaJ, putative, expressed	NA	NA	0.897261	8.39986e-05	NA	NA	NA	NA	-0.771668	0.00449925	NA	NA
Sevir.2G416800	Sevir.2G416800.1	(1 of 2) K11131 - H/ACA ribonucleoprotein complex subunit 4 (DKC1, NOLA4, CBF5)	AT3G57150.1	AtCBF5,AtNAP57,CBF5,NAP57	homologue of NAP57	LOC_Os07g44190.1	h/ACA ribonucleoprotein complex subunit 4, putative, expressed	NA	NA	2.13067	7.21702e-06	1.70266	8.08864e-05	NA	NA	NA	NA	-1.6434	0.00733083
Sevir.2G422100	Sevir.2G422100.1	(1 of 1) PTHR36770:SF1 - CALCIUM HOMEOSTASIS REGULATOR-RELATED	AT3G55250.1			LOC_Os05g45030.1	calcium homeostasis regulator CHoR1, putative, expressed	NA	NA	0.639894	0.0235027	NA	NA	-0.999904	0.000650296	0.836987	0.00642351	NA	NA
Sevir.2G424000	NA	NA	NA	NA	NA	NA	NA	NA	NA	2.08205	1.1054e-11	1.66966	2.26374e-07	-1.46146	0.000186075	-2.44654	4.65483e-06	-1.35815	0.0081067
Sevir.2G424300	Sevir.2G424300.1	(1 of 1) K03942 - NADH dehydrogenase (ubiquinone) flavoprotein 1 (NDUFV1)	AT5G08530.1	CI51	51 kDa subunit of complex I	LOC_Os07g45090.1	NADH-ubiquinone oxidoreductase 51 kDa subunit, mitochondrial precursor, putative, expressed	0.558265	4.37692e-05	0.717187	2.34706e-08	0.663739	4.09045e-07	NA	NA	NA	NA	-0.452091	0.00777842
Sevir.2G430000	Sevir.2G430000.1	(1 of 2) K02941 - large subunit ribosomal protein LP0 (RP-LP0, RPLP0)	AT2G40010.1		Ribosomal protein L10 family protein	LOC_Os08g03640.1	60S acidic ribosomal protein P0, putative, expressed	NA	NA	0.858139	0.00475524	1.00526	0.000852049	NA	NA	NA	NA	-0.809127	0.0255614
Sevir.2G433700	Sevir.2G433700.1	(1 of 2) K03232 - elongation factor 1-beta (EEF1B)	AT5G12110.1		Glutathione S-transferase, C-terminal-like;Translation elongation factor EF1B/ribosomal protein S6	LOC_Os07g46750.1	elongation factor protein, putative, expressed	NA	NA	0.635918	0.0286994	NA	NA	NA	NA	NA	NA	-0.849642	0.00809601
Sevir.2G442100	Sevir.2G442100.1	(1 of 2) K02891 - large subunit ribosomal protein L22e (RP-L22e, RPL22)	AT3G05560.3		Ribosomal L22e protein family	LOC_Os03g22340.1	60S ribosomal protein L22-2, putative, expressed	NA	NA	0.839634	0.0149801	NA	NA	NA	NA	NA	NA	-1.18768	0.00203112
Sevir.2G442400	Sevir.2G442400.1	(1 of 29) PF01190 - Pollen proteins Ole e I like (Pollen_Ole_e_I)	AT3G16660.1		Pollen Ole e 1 allergen and extensin family protein	LOC_Os07g47750.1	POEI49 - Pollen Ole e I allergen and extensin family protein precursor, expressed	NA	NA	1.82249	0.000205363	NA	NA	-2.18298	0.00224279	NA	NA	NA	NA
Sevir.2G452900	Sevir.2G452900.1	(1 of 2) K08675 - Lon-like ATP-dependent protease [EC:3.4.21.-] (PRSS15, PIM1)	AT5G26860.1	LON1,LON_ARA_ARA	lon protease 1	LOC_Os07g48960.1	OsLonP3 - Putative Lon protease homologue, expressed	1.3135	0.0332473	1.55061	0.000277064	1.30438	0.0045529	NA	NA	-2.18301	0.00106963	NA	NA
Sevir.3G009700	Sevir.3G009700.1	(1 of 1) K14852 - regulator of ribosome biosynthesis (RRS1)	AT2G37990.1		ribosome biogenesis regulatory protein (RRS1) family protein	LOC_Os04g58830.1	ribosome biogenesis regulatory protein, putative, expressed	0.96747	0.0057513	0.815241	0.0106663	NA	NA	NA	NA	-0.802868	0.0406716	NA	NA
Sevir.3G014600	Sevir.3G014600.1	(1 of 1) K14797 - essential nuclear protein 1 (ENP1, BYSL)	AT1G31660.1			LOC_Os09g18320.1	bystin, putative, expressed	0.933345	0.0189375	0.87168	0.0152778	NA	NA	NA	NA	NA	NA	-1.18809	0.00396607
Sevir.3G016300	Sevir.3G016300.1	(1 of 1) PTHR19845//PTHR19845:SF0 - KATANIN P80 SUBUNIT // KATANIN P80 WD40 REPEAT-CONTAINING SUBUNIT B1	AT1G61210.1		Transducin/WD40 repeat-like superfamily protein	LOC_Os04g58130.1	katanin p80 WD40 repeat-containing subunit B1 homolog 1, putative, expressed	0.933967	0.0454327	1.33564	0.000259429	1.0564	0.00542149	-1.27076	0.0458358	NA	NA	NA	NA
Sevir.3G016600	Sevir.3G016600.1	(1 of 2) PTHR11817//PTHR11817:SF5 - PYRUVATE KINASE // PYRUVATE KINASE-RELATED	AT5G08570.1		Pyruvate kinase family protein	LOC_Os04g58110.1	pyruvate kinase, putative, expressed	0.301637	0.0461618	0.332771	0.0164103	NA	NA	NA	NA	NA	NA	-0.373485	0.0200994
Sevir.3G017200	Sevir.3G017200.1	(1 of 5) PTHR24078:SF279 - DUPLICATED SANT DNA-BINDING DOMAIN-CONTAINING PROTEIN	AT5G08520.1		Duplicated homeodomain-like superfamily protein	LOC_Os04g58020.1	MYB_Al protein, putative, expressed	0.599004	0.0485895	NA	NA	NA	NA	NA	NA	NA	NA	-0.734456	0.0142484
Sevir.3G020600	Sevir.3G020600.1	(1 of 3) KOG2846 - Predicted membrane protein	AT4G31080.1		Protein of unknown function (DUF2296)	LOC_Os04g57690.1	expressed protein	0.981741	0.00597431	0.86369	0.0225118	1.2514	0.00118915	-0.962748	0.0393222	NA	NA	NA	NA
Sevir.3G022000	Sevir.3G022000.1	(1 of 2) PTHR23359//PTHR23359:SF94 - NUCLEOTIDE KINASE // ADENYLATE KINASE 1, MITOCHONDRIAL-RELATED	AT2G37250.1	ADK,ATPADK1	adenosine kinase	LOC_Os04g57540.1	adenylate kinase, putative, expressed	0.809931	0.0111394	0.817075	0.00287674	NA	NA	NA	NA	NA	NA	-1.18453	6.16241e-05
Sevir.3G030800	Sevir.3G030800.1	(1 of 1) PF00225//PF00373//PF00784//PF09379 - Kinesin motor domain (Kinesin) // FERM central domain (FERM_M) // MyTH4 domain (MyTH4) // FERM N-terminal domain (FERM_N)	AT5G65930.2	KCBP,PKCBP,ZWI	kinesin-like calmodulin-binding protein (ZWICHEL)	LOC_Os04g57140.2	kinesin motor domain containing protein, putative, expressed	0.856888	0.011961	NA	NA	NA	NA	NA	NA	-1.18214	0.00086717	NA	NA
Sevir.3G037700	Sevir.3G037700.1	(1 of 1) K01890 - phenylalanyl-tRNA synthetase beta chain (FARSB, pheT)	AT1G72550.1		tRNA synthetase beta subunit family protein	LOC_Os05g48510.1	phenylalanyl-tRNA synthetase beta chain, putative, expressed	NA	NA	0.569555	0.0164682	NA	NA	NA	NA	NA	NA	-0.932467	0.00034813
Sevir.3G037800	Sevir.3G037800.1	(1 of 1) PTHR11581//PTHR11581:SF10 - 30S/40S RIBOSOMAL PROTEIN S4 // SUBFAMILY NOT NAMED	AT5G58420.1		Ribosomal protein S4 (RPS4A) family protein	LOC_Os02g01560.1	40S ribosomal protein S4, putative, expressed	NA	NA	0.677194	0.0396909	NA	NA	NA	NA	NA	NA	-1.18464	0.000712467
Sevir.3G040700	Sevir.3G040700.1	(1 of 1) PTHR22939:SF83 - PROTEASE DO-LIKE 2, CHLOROPLASTIC	AT2G47940.1	DEGP2	DEGP protease 2	LOC_Os05g05480.1	OsDegp6 - Putative Deg protease homologue, expressed	NA	NA	NA	NA	0.848708	0.00317996	-0.939283	0.0100668	NA	NA	NA	NA
Sevir.3G043100	NA	NA	NA	NA	NA	NA	NA	1.21023	1.98045e-07	0.620454	0.0123934	NA	NA	NA	NA	NA	NA	-1.10164	0.000225324
Sevir.3G044800	Sevir.3G044800.1	(1 of 1) K11671 - nuclear factor related to kappa-B-binding protein (NFRKB, INO80G)	AT3G45830.1			LOC_Os05g02680.1	nuclear factor related to kappa-B-binding protein, related, putative, expressed	0.989253	0.017166	NA	NA	NA	NA	NA	NA	-1.40773	0.000950139	NA	NA
Sevir.3G045400	Sevir.3G045400.2	(1 of 2) K02864 - large subunit ribosomal protein L10 (RP-L10, MRPL10, rplJ)	AT5G13510.1		Ribosomal protein L10 family protein	LOC_Os05g03030.1	50S ribosomal protein L10, chloroplast precursor, putative, expressed	NA	NA	0.774357	0.0292667	0.804452	0.0172264	NA	NA	NA	NA	-1.18501	0.00514239
Sevir.3G046800	Sevir.3G046800.1	(1 of 1) PTHR10896:SF16 - BETA-1,4-XYLOSYLTRANSFERASE IRX9-RELATED	AT2G37090.1	IRX9	Nucleotide-diphospho-sugar transferases superfamily protein	LOC_Os05g03174.1	glycosyltransferase family 43 protein, putative, expressed	NA	NA	NA	NA	0.791677	0.00119882	-0.735835	0.0133749	-0.812045	0.00372504	NA	NA
Sevir.3G050100	Sevir.3G050100.1	(1 of 2) 6.3.2.2 - Glutamate--cysteine ligase / Gamma-glutamylcysteine synthetase	AT4G23100.3	ATECS1,CAD2,GSH1,GSHA,PAD2,RML1	glutamate-cysteine ligase	LOC_Os05g03820.3	glutamate--cysteine ligase, chloroplast precursor, putative, expressed	NA	NA	0.47692	0.00663729	0.541268	0.00246003	NA	NA	-0.459224	0.0311413	-0.487458	0.0277022
Sevir.3G060900	Sevir.3G060900.1	(1 of 66) PF01535//PF13041//PF13812 - PPR repeat (PPR) // PPR repeat family (PPR_2) // Pentatricopeptide repeat domain (PPR_3)	AT4G35850.1		Pentatricopeptide repeat (PPR) superfamily protein	LOC_Os05g05320.1	PPR repeat domain containing protein, putative, expressed	NA	NA	1.87425	0.000109237	NA	NA	NA	NA	-1.66724	0.0191307	-1.69829	0.00367585
Sevir.3G063700	Sevir.3G063700.2	(1 of 2) PTHR10286//PTHR10286:SF13 - INORGANIC PYROPHOSPHATASE // INORGANIC PYROPHOSPHATASE-LIKE PROTEIN	AT3G53620.1	AtPPa4,PPa4	pyrophosphorylase 4	LOC_Os05g02310.1	soluble inorganic pyrophosphatase, putative, expressed	2.71377	2.3361e-59	2.39567	6.41992e-44	2.54261	3.34877e-46	NA	NA	NA	NA	-0.664358	0.0131903
Sevir.3G066100	Sevir.3G066100.1	(1 of 3) K11096 - small nuclear ribonucleoprotein D2 (SNRPD2, SMD2)	AT2G47640.3		Small nuclear ribonucleoprotein family protein	LOC_Os05g24970.2	LSM domain containing protein, expressed	NA	NA	1.46631	0.00238579	NA	NA	NA	NA	NA	NA	-1.58726	0.00465073
Sevir.3G072600	Sevir.3G072600.1	(1 of 1) 2.1.1.12 - Methionine S-methyltransferase	AT5G49810.1	MMT	methionine S-methyltransferase	LOC_Os05g01470.1	methionine S-methyltransferase, putative, expressed	0.889417	2.93511e-05	1.00074	9.52926e-07	0.481083	0.0358632	-0.574158	0.0290305	-0.742135	0.00236396	-0.718912	0.00373862
Sevir.3G072800	Sevir.3G072800.1	(1 of 1) K03249 - translation initiation factor 3 subunit F (EIF3F)	AT2G39990.1	AteIF3f,EIF2,eIF3F	eukaryotic translation initiation factor 2	LOC_Os05g01450.1	eukaryotic translation initiation factor 3 subunit F, putative, expressed	NA	NA	0.650319	0.024361	NA	NA	NA	NA	NA	NA	-0.827967	0.0112479
Sevir.3G074200	Sevir.3G074200.1	(1 of 12) PF10604 - Polyketide cyclase / dehydrase and lipid transport (Polyketide_cyc2)	AT4G32870.1		Polyketide cyclase/dehydrase and lipid transport superfamily protein	LOC_Os05g11250.1	lachrymatory factor synthase, putative, expressed	0.844997	0.0318409	NA	NA	-0.759333	0.0318331	NA	NA	NA	NA	-0.94657	0.0166735
Sevir.3G075400	Sevir.3G075400.1	(1 of 7) PF04859 - Plant protein of unknown function (DUF641) (DUF641)	AT3G14870.1		Plant protein of unknown function (DUF641)	LOC_Os01g10680.2	GIL1, putative, expressed	1.96931	2.66426e-08	1.30254	8.6062e-05	1.1261	0.00138774	-1.11733	0.0463553	-1.0837	0.0177989	-1.06008	0.0310876
Sevir.3G076000	Sevir.3G076000.1	(1 of 3) K15104 - solute carrier family 25 (mitochondrial oxoglutarate transporter), member 11 (SLC25A11, OGC)	AT5G19760.1		Mitochondrial substrate carrier family protein	LOC_Os05g11780.1	mitochondrial carrier protein, putative, expressed	NA	NA	0.904018	0.0012508	1.23885	8.07401e-06	-0.944354	0.00331787	-0.992329	0.00299703	-1.42589	6.22774e-05
Sevir.3G088800	Sevir.3G088800.1	(1 of 1) PTHR19375//PTHR19375:SF211 - HEAT SHOCK PROTEIN 70KDA // SUBFAMILY NOT NAMED	AT5G49910.1	cpHsc70-2,CPHSC70-2EAT SHOCK PROTEIN 70-2,HSC70-7	chloroplast heat shock protein 70-2	LOC_Os12g14070.1	DnaK family protein, putative, expressed	NA	NA	0.803173	4.22015e-08	0.692691	2.72553e-06	-0.395442	0.0405261	NA	NA	NA	NA
Sevir.3G094700	Sevir.3G094700.1	(1 of 2) PTHR11695//PTHR11695:SF569 - ALCOHOL DEHYDROGENASE RELATED // SUBFAMILY NOT NAMED	AT3G03080.1		Zinc-binding dehydrogenase family protein	LOC_Os12g12560.1	NADP-dependent oxidoreductase, putative, expressed	1.3766	1.15173e-10	1.12275	2.30145e-07	0.490321	0.0470598	NA	NA	NA	NA	-0.790153	0.00219813
Sevir.3G100100	Sevir.3G100100.1	(1 of 4) K02866 - large subunit ribosomal protein L10e (RP-L10e, RPL10)	AT1G26910.1	RPL10B	Ribosomal protein L16p/L10e family protein	LOC_Os11g11390.1	ribosomal protein, putative, expressed	NA	NA	0.650739	0.00799597	0.509491	0.0492618	NA	NA	NA	NA	-0.63829	0.0275896
Sevir.3G105000	Sevir.3G105000.1	(1 of 3) PTHR13301:SF33 - CELLULOSE SYNTHASE A CATALYTIC SUBUNIT 1 [UDP-FORMING]	AT4G32410.1	AtCESA1,CESA1,RSW1	cellulose synthase 1	LOC_Os05g08370.1	CESA1 - cellulose synthase, expressed	0.910813	0.000107479	1.15362	1.80688e-07	1.3192	5.78078e-09	NA	NA	-1.40853	1.05101e-08	NA	NA
Sevir.3G112500	Sevir.3G112500.1	(1 of 35) 3.1.3.2 - Acid phosphatase / Phosphomonoesterase	AT4G25150.1		HAD superfamily, subfamily IIIB acid phosphatase	LOC_Os06g04790.1	HAD superfamily phosphatase, putative, expressed	1.00203	0.00103129	0.674203	0.0356057	NA	NA	-1.01538	0.00910942	NA	NA	NA	NA
Sevir.3G112800	Sevir.3G112800.1	(1 of 35) 3.1.3.2 - Acid phosphatase / Phosphomonoesterase	AT4G25150.1		HAD superfamily, subfamily IIIB acid phosphatase	LOC_Os05g10210.1	HAD superfamily phosphatase, putative, expressed	NA	NA	6.84883	0.000380985	NA	NA	-5.88108	0.00816496	NA	NA	NA	NA
Sevir.3G113400	Sevir.3G113400.1	(1 of 1) PTHR11735//PTHR11735:SF14 - O-SIALOGLYCOPROTEIN ENDOPEPTIDASE // TRNA N6-ADENOSINE THREONYLCARBAMOYLTRANSFERASE-RELATED	AT4G22720.2		Actin-like ATPase superfamily protein	LOC_Os05g10630.1	O-sialoglycoprotein endopeptidase, putative, expressed	NA	NA	1.23413	0.000401158	NA	NA	NA	NA	NA	NA	-1.04441	0.0154844
Sevir.3G119800	Sevir.3G119800.1	(1 of 1) PTHR31802:SF5 - HISTONE DEACETYLASE HDT2-RELATED	AT3G44750.1	ATHD2A,HD2A,HDA3,HDT1	histone deacetylase 3	LOC_Os05g51830.1	ZOS5-12 - C2H2 zinc finger protein, expressed	NA	NA	1.01153	0.00048422	0.805199	0.00787984	NA	NA	NA	NA	-0.801042	0.0226663
Sevir.3G121200	Sevir.3G121200.1	(1 of 1) PTHR31717//PTHR31717:SF2 - FAMILY NOT NAMED // CCT MOTIF FAMILY PROTEIN	AT5G53420.1		CCT motif family protein	LOC_Os05g51690.1	CCT motif family protein, expressed	1.09248	4.86475e-09	NA	NA	-0.460402	0.0253418	-0.806464	0.000275028	-0.79727	0.000167861	-0.715178	0.00114038
Sevir.3G131000	Sevir.3G131000.3	(1 of 2) PTHR31827:SF14 - F22C12.10	AT1G64140.1			LOC_Os01g43370.2	CPuORF17 - conserved peptide uORF-containing transcript, expressed	0.500362	0.0366361	0.963953	2.55843e-06	0.769997	0.000282616	-0.681342	0.00493277	NA	NA	NA	NA
Sevir.3G132100	Sevir.3G132100.1	(1 of 1) PTHR31459:SF3 - DESICCATION-RELATED PROTEIN LEA14-RELATED	AT1G01470.1	LEA14,LSR3	Late embryogenesis abundant protein	LOC_Os05g50710.1	late embryogenesis abundant protein, putative, expressed	0.533236	0.0243574	NA	NA	NA	NA	0.725452	0.00190429	NA	NA	-0.524719	0.0441873
Sevir.3G133400	Sevir.3G133400.1	(1 of 1) 2.3.1.193 - tRNA(Met) cytidine acetyltransferase	AT1G10490.1		Domain of unknown function (DUF1726) ;Putative ATPase (DUF699)	LOC_Os12g07300.1	N-acetyltransferase 10, putative, expressed	NA	NA	2.26896	2.92549e-08	1.03196	0.0105975	NA	NA	-1.41231	0.0455981	NA	NA
Sevir.3G138600	Sevir.3G138600.1	(1 of 3) PTHR10209//PTHR10209:SF202 - OXIDOREDUCTASE, 2OG-FE II OXYGENASE FAMILY PROTEIN // SUBFAMILY NOT NAMED	AT1G52810.1		2-oxoglutarate (2OG) and Fe(II)-dependent oxygenase superfamily protein	LOC_Os05g50090.1	oxidoreductase, 2OG-FeII oxygenase domain containing protein, putative, expressed	1.23216	0.0195397	NA	NA	NA	NA	-1.49785	0.0398201	NA	NA	NA	NA
Sevir.3G139600	Sevir.3G139600.1	(1 of 7) K00026 - malate dehydrogenase (MDH2)	AT1G53240.1	mMDH1	Lactate/malate dehydrogenase family protein	LOC_Os01g46070.1	lactate/malate dehydrogenase, putative, expressed	NA	NA	0.63227	7.13423e-05	0.78508	2.58591e-08	-0.821444	1.01644e-05	NA	NA	NA	NA
Sevir.3G144200	Sevir.3G144200.1	(1 of 7) K02935 - large subunit ribosomal protein L7/L12 (RP-L7, MRPL12, rplL)	AT3G27850.1	RPL12-C	ribosomal protein L12-C	LOC_Os05g49320.1	ribosomal protein L7/L12 C-terminal domain containing protein, expressed	NA	NA	1.41365	2.87962e-08	0.936074	0.00036317	-0.918455	0.00244471	NA	NA	NA	NA
Sevir.3G147300	Sevir.3G147300.1	(1 of 1) PTHR11952:SF10 - RIMM-LIKE 16S RRNA PROCESSING PROTEIN	AT5G46420.1		16S rRNA processing protein RimM family	LOC_Os05g49130.1	16S rRNA processing protein RimM containing protein, expressed	NA	NA	1.19918	4.5222e-05	NA	NA	-0.847698	0.0471019	NA	NA	NA	NA
Sevir.3G147400	Sevir.3G147400.1	(1 of 1) PTHR24055//PTHR24055:SF187 - MITOGEN-ACTIVATED PROTEIN KINASE // SUBFAMILY NOT NAMED	AT2G42880.1	ATMPK20,MPK20	MAP kinase 20	LOC_Os05g49140.1	CGMC_MAPKCMGC_2.8 - CGMC includes CDA, MAPK, GSK3, and CLKC kinases, expressed	1.51103	3.36675e-06	3.08825	1.65312e-20	2.05705	1.98464e-11	-2.36278	5.11209e-08	NA	NA	NA	NA
Sevir.3G148900	Sevir.3G148900.1	(1 of 26) PF02469 - Fasciclin domain (Fasciclin)	AT2G20520.1	FLA6	FASCICLIN-like arabinogalactan 6	LOC_Os05g48900.1	fasciclin domain containing protein, expressed	-0.484968	0.0208046	0.858152	3.47998e-06	1.01917	2.32187e-08	-0.670917	0.00129991	-0.895053	8.71003e-06	-1.15439	1.06364e-08
Sevir.3G149000	Sevir.3G149000.1	(1 of 26) PF02469 - Fasciclin domain (Fasciclin)	AT5G03170.1	ATFLA11,FLA11	FASCICLIN-like arabinogalactan-protein 11	LOC_Os01g47780.1	fasciclin domain containing protein, expressed	NA	NA	1.82102	0.000509578	1.50542	0.00383368	-2.38167	1.85372e-05	NA	NA	NA	NA
Sevir.3G153000	Sevir.3G153000.1	(1 of 1) PTHR21349//PTHR21349:SF0 - 50S RIBOSOMAL PROTEIN L21 // 39S RIBOSOMAL PROTEIN L21, MITOCHONDRIAL	AT4G30930.1	NFD1	Ribosomal protein L21	LOC_Os05g48410.1	50S ribosomal protein L21, chloroplast precursor, putative, expressed	NA	NA	1.3122	0.000346094	NA	NA	-1.13782	0.0317425	NA	NA	NA	NA
Sevir.3G154600	Sevir.3G154600.1	(1 of 8) KOG4293 - Predicted membrane protein, contains DoH and Cytochrome b-561/ferric reductase transmembrane domains	AT3G61750.1		Cytochrome b561/ferric reductase transmembrane with DOMON related domain	LOC_Os05g48270.1	auxin-responsive protein, putative, expressed	NA	NA	1.83306	7.92614e-06	1.42982	0.000187342	-1.22122	0.0276784	NA	NA	NA	NA
Sevir.3G158500	Sevir.3G158500.1	(1 of 2) K14753 - guanine nucleotide-binding protein subunit beta-2-like 1 protein (RACK1)	AT1G18080.1	ATARCA,RACK1A,RACK1A_AT	Transducin/WD40 repeat-like superfamily protein	LOC_Os01g49290.1	WD repeat-containing protein, putative, expressed	NA	NA	0.601506	0.0481299	NA	NA	NA	NA	NA	NA	-0.963632	0.00319871
Sevir.3G158700	NA	NA	NA	NA	NA	NA	NA	0.766366	0.00779193	0.584891	0.0423426	1.24583	6.96132e-06	NA	NA	NA	NA	-0.962822	0.0135662
Sevir.3G160600	Sevir.3G160600.1	(1 of 108) PF14368 - Probable lipid transfer (LTP_2)	AT3G18280.1		Bifunctional inhibitor/lipid-transfer protein/seed storage 2S albumin superfamily protein	LOC_Os05g47700.1	LTPL152 - Protease inhibitor/seed storage/LTP family protein precursor, expressed	NA	NA	1.11484	0.0313327	1.61935	0.00121156	-1.36861	0.0164172	NA	NA	NA	NA
Sevir.3G165100	Sevir.3G165100.1	(1 of 32) 3.2.1.15 - Polygalacturonase / Pectinase	AT1G80170.1		Pectin lyase-like superfamily protein	LOC_Os05g46520.1	polygalacturonase, putative, expressed	NA	NA	NA	NA	1.66752	0.0019343	-2.07853	0.00400452	NA	NA	NA	NA
Sevir.3G166100	Sevir.3G166100.1	(1 of 2) K02903 - large subunit ribosomal protein L28e (RP-L28e, RPL28)	AT2G19730.1		Ribosomal L28e protein family	LOC_Os02g57540.1	60S ribosomal protein L28-1, putative, expressed	NA	NA	NA	NA	0.681641	0.0407939	NA	NA	NA	NA	-1.03438	0.00371632
Sevir.3G166350	NA	NA	NA	NA	NA	NA	NA	NA	NA	2.10386	9.85288e-13	1.50441	6.39131e-07	-1.96539	3.18276e-11	NA	NA	NA	NA
Sevir.3G179800	Sevir.3G179800.1	(1 of 1) K14558 - periodic tryptophan protein 2 (PWP2, UTP1)	AT1G15440.1	ATPWP2,PWP2	periodic tryptophan protein 2	LOC_Os05g44320.1	WD domain, G-beta repeat domain containing protein, expressed	NA	NA	2.07666	0.00282957	1.67651	0.0183785	NA	NA	-2.71348	0.0332789	NA	NA
Sevir.3G182900	Sevir.3G182900.1	(1 of 9) PTHR11746//PTHR11746:SF95 - O-METHYLTRANSFERASE // SUBFAMILY NOT NAMED	AT4G35160.1		O-methyltransferase family protein	LOC_Os05g43940.1	O-methyltransferase, putative, expressed	NA	NA	3.69264	8.9685e-06	4.70898	1.80447e-08	-2.51966	0.0135003	NA	NA	NA	NA
Sevir.3G187600	Sevir.3G187600.1	(1 of 1) PTHR24356//PTHR24356:SF173 - SERINE/THREONINE-PROTEIN KINASE // SUBFAMILY NOT NAMED	AT4G14350.3		AGC (cAMP-dependent, cGMP-dependent and protein kinase C) kinase family protein	LOC_Os05g43570.2	AGC_AGC_other_NDRh_TRCd.2 - ACG kinases include homologs to PKA, PKG and PKC, expressed	0.777366	0.000316984	NA	NA	0.526615	0.0261932	NA	NA	-0.52998	0.0442385	NA	NA
Sevir.3G189700	Sevir.3G189700.1	(1 of 3) K02958 - small subunit ribosomal protein S15e (RP-S15e, RPS15)	AT5G09500.1		Ribosomal protein S19 family protein	LOC_Os07g08660.1	40S ribosomal protein S15, putative, expressed	NA	NA	0.599766	0.0365353	NA	NA	NA	NA	NA	NA	-1.15589	0.00033118
Sevir.3G190200	Sevir.3G190200.2	(1 of 2) PTHR23244:SF249 - MANNOSE-BINDING LECTIN SUPERFAMILY PROTEIN	AT1G19715.3		Mannose-binding lectin superfamily protein	LOC_Os05g43240.3	jacalin-like lectin domain containing protein, expressed	2.50561	8.24274e-19	2.34639	9.51074e-17	1.43226	1.46149e-06	NA	NA	NA	NA	-1.03769	0.00639216
Sevir.3G192300	Sevir.3G192300.2	(1 of 1) PTHR10687//PTHR10687:SF18 - SECRETORY CARRIER-ASSOCIATED MEMBRANE PROTEIN SCAMP // SUBFAMILY NOT NAMED	AT1G61250.1	SC3	secretory carrier 3	LOC_Os05g42330.1	secretory carrier-associated membrane protein, putative, expressed	NA	NA	0.771845	0.0139723	1.15519	0.000120502	-1.48232	1.68518e-06	-1.10238	0.00275663	-1.77837	4.13127e-06
Sevir.3G197533	Sevir.3G197533.1	(1 of 2) K02901 - large subunit ribosomal protein L27e (RP-L27e, RPL27)	AT4G15000.1		Ribosomal L27e protein family	LOC_Os10g41470.1	60S ribosomal protein L27-3, putative, expressed	NA	NA	0.758684	0.0307075	NA	NA	NA	NA	NA	NA	-1.07027	0.00566484
Sevir.3G198400	Sevir.3G198400.2	(1 of 2) PTHR11132//PTHR11132:SF82 - SOLUTE CARRIER FAMILY 35 // SUBFAMILY NOT NAMED	AT5G25400.1		Nucleotide-sugar transporter family protein	LOC_Os05g41480.2	domain of unknown function, DUF250 domain containing protein, expressed	NA	NA	0.849266	0.00125732	0.59388	0.021021	NA	NA	-0.787946	0.0261148	-0.742845	0.016874
Sevir.3G201100	NA	NA	NA	NA	NA	NA	NA	0.586792	0.012035	1.07668	1.47455e-07	0.923484	1.1565e-05	-0.730937	0.00283308	NA	NA	NA	NA
Sevir.3G201700	Sevir.3G201700.1	(1 of 1) PTHR11449//PTHR11449:SF3 - RIBOSOMAL PROTEIN L30 // SUBFAMILY NOT NAMED	AT1G77940.1		Ribosomal protein L7Ae/L30e/S12e/Gadd45 family protein	LOC_Os05g41110.2	ribosomal protein L7Ae, putative, expressed	NA	NA	0.814065	0.00383727	0.766103	0.00771909	NA	NA	NA	NA	-0.947254	0.003299
Sevir.3G204400	Sevir.3G204400.1	(1 of 4) K02896 - large subunit ribosomal protein L24e (RP-L24e, RPL24)	AT2G36620.1	RPL24A	ribosomal protein L24	LOC_Os05g40820.2	ribosomal protein L24, putative, expressed	NA	NA	0.641126	0.0171977	NA	NA	NA	NA	NA	NA	-0.675401	0.0309503
Sevir.3G212400	Sevir.3G212400.1	(1 of 1) PTHR19317//PTHR19317:SF8 - PRENYLATED RAB ACCEPTOR 1-RELATED // SUBFAMILY NOT NAMED	AT2G38360.1	PRA1.B4	prenylated RAB acceptor 1.B4	LOC_Os05g39670.1	prenylated rab acceptor, putative, expressed	NA	NA	0.444826	0.00660272	NA	NA	-0.408328	0.0414359	NA	NA	-0.616178	0.00083145
Sevir.3G215300	Sevir.3G215300.1	(1 of 1) PTHR11952//PTHR11952:SF8 - UDP- GLUCOSE PYROPHOSPHORYLASE // UDP-GLUCOSE PYROPHOSPHORYLASE 3	AT3G56040.1	UGP3	UDP-glucose pyrophosphorylase 3	LOC_Os05g39230.1	low photochemical bleaching 1 protein, putative, expressed	NA	NA	0.681917	0.00245836	0.782654	0.000380517	NA	NA	-0.688365	0.0136069	NA	NA
Sevir.3G218200	Sevir.3G218200.1	(1 of 3) K02973 - small subunit ribosomal protein S23e (RP-S23e, RPS23)	AT5G02960.1		Ribosomal protein S12/S23 family protein	LOC_Os03g60400.1	40S ribosomal protein S23, putative, expressed	NA	NA	0.6974	0.0276624	0.680208	0.0339572	NA	NA	NA	NA	-0.86773	0.0147521
Sevir.3G222100	Sevir.3G222100.2	(1 of 3) K02920 - large subunit ribosomal protein L36e (RP-L36e, RPL36)	AT3G53740.4		Ribosomal protein L36e family protein	LOC_Os01g62350.1	60S ribosomal protein L36-2, putative, expressed	NA	NA	NA	NA	0.55284	0.0445746	NA	NA	-0.65057	0.0325308	-0.718801	0.0173434
Sevir.3G224900	Sevir.3G224900.2	(1 of 2) PTHR11934:SF7 - RIBOSE-5-PHOSPHATE ISOMERASE 1-RELATED	AT1G71100.1	RSW10	Ribose 5-phosphate isomerase, type A protein	LOC_Os04g24140.1	ribose-5-phosphate isomerase A, putative, expressed	0.734127	0.00160066	NA	NA	NA	NA	NA	NA	-0.619604	0.0162405	NA	NA
Sevir.3G233900	Sevir.3G233900.1	(1 of 2) PTHR22883:SF41 - PROTEIN S-ACYLTRANSFERASE 8	AT4G24630.1		DHHC-type zinc finger family protein	LOC_Os05g36090.1	zinc finger DHHC domain-containing protein, putative, expressed	1.74795	0.043413	NA	NA	NA	NA	NA	NA	-2.9413	0.0380313	NA	NA
Sevir.3G237100	Sevir.3G237100.1	(1 of 2) 2.4.2.14 - Amidophosphoribosyltransferase / Phosphoribosyldiphosphate 5-amidotransferase	AT2G16570.1	ASE1,ATASE,ATASE1	GLN phosphoribosyl pyrophosphate amidotransferase 1	LOC_Os05g35580.1	amidophosphoribosyltransferase, chloroplast precursor, putative, expressed	NA	NA	1.06903	0.0153825	NA	NA	-1.62843	0.00399056	NA	NA	-1.57769	0.00189046
Sevir.3G237300	Sevir.3G237300.1	(1 of 1) PTHR11089:SF36 - GTP-BINDING PROTEIN	AT4G02790.1		GTP-binding family protein	LOC_Os05g35540.1	GTPase of unknown function domain containing protein, putative, expressed	NA	NA	0.589608	0.00760932	0.875013	7.48436e-06	-0.651289	0.0366386	NA	NA	NA	NA
Sevir.3G249800	Sevir.3G249800.1	(1 of 1) PTHR23024//PTHR23024:SF168 - MEMBER OF 'GDXG' FAMILY OF LIPOLYTIC ENZYMES // SUBFAMILY NOT NAMED	AT5G16080.1	AtCXE17,CXE17	carboxyesterase 17	LOC_Os05g33940.1	alpha/beta hydrolase fold, putative, expressed	NA	NA	0.924809	0.0042338	NA	NA	-1.43489	2.73194e-05	NA	NA	NA	NA
Sevir.3G252600	Sevir.3G252600.1	(1 of 25) KOG0617 - Ras suppressor protein (contains leucine-rich repeats)	AT1G03440.1		Leucine-rich repeat (LRR) family protein	LOC_Os05g33690.3	receptor-like protein kinase precursor, putative, expressed	NA	NA	NA	NA	1.76275	0.0375527	-3.6249	7.38678e-05	NA	NA	NA	NA
Sevir.3G260300	NA	NA	NA	NA	NA	NA	NA	NA	NA	1.60814	1.45758e-05	0.847854	0.015357	-1.42628	0.0213777	NA	NA	NA	NA
Sevir.3G262100	Sevir.3G262100.1	(1 of 2) PTHR31362:SF1 - EXPRESSED PROTEIN	AT2G41770.1		Protein of unknown function (DUF288)	LOC_Os05g32500.1	expressed protein	NA	NA	0.736685	0.0295285	0.949966	0.00369522	NA	NA	-0.931354	0.0311245	NA	NA
Sevir.3G264600	Sevir.3G264600.1	(1 of 10) PF11891 - Domain of unknown function (DUF3411) (DUF3411)	AT5G12470.1		Protein of unknown function (DUF3411)	LOC_Os05g32230.1	expressed protein	NA	NA	NA	NA	0.667532	0.040591	-0.912443	0.00811594	-1.14014	0.000558795	NA	NA
Sevir.3G265600	Sevir.3G265600.1	(1 of 1) 3.13.1.1 - UDP-sulfoquinovose synthase / Sulfite:UDP-glucose sulfotransferase	AT4G33030.1	SQD1	sulfoquinovosyldiacylglycerol 1	LOC_Os05g32140.1	NAD dependent epimerase/dehydratase family protein, putative, expressed	NA	NA	0.795029	0.000112359	0.505843	0.0191982	-1.12005	1.93069e-07	NA	NA	NA	NA
Sevir.3G269600	Sevir.3G269600.1	(1 of 1) PTHR20863//PTHR20863:SF30 - ACYL CARRIER PROTEIN/ZINC FINGER PROTEIN 593-RELATED // SUBFAMILY NOT NAMED	AT1G65290.1	mtACP2	mitochondrial acyl carrier protein 2	LOC_Os05g31290.1	acyl carrier protein, putative, expressed	NA	NA	1.14636	0.000130925	0.788875	0.00857778	NA	NA	NA	NA	-0.903549	0.0110774
Sevir.3G272700	Sevir.3G272700.2	(1 of 10) K03231 - elongation factor 1-alpha (EEF1A)	AT1G07930.1		GTP binding Elongation factor Tu family protein	LOC_Os03g08010.1	elongation factor Tu, putative, expressed	NA	NA	0.645555	0.0196857	0.613468	0.0313582	NA	NA	NA	NA	-0.773974	0.0131095
Sevir.3G276100	Sevir.3G276100.1	(1 of 5) K01602 - ribulose-bisphosphate carboxylase small chain (rbcS)	AT1G67090.1	RBCS1A	ribulose bisphosphate carboxylase small chain 1A	LOC_Os12g19381.1	ribulose bisphosphate carboxylase small chain, chloroplast precursor, putative, expressed	NA	NA	0.522439	0.0295044	NA	NA	-0.894557	0.000211736	NA	NA	NA	NA
Sevir.3G277900	Sevir.3G277900.1	(1 of 1) PTHR19850:SF33 - TRANSDUCIN/WD-40 REPEAT-CONTAINING PROTEIN	AT3G06880.2		Transducin/WD40 repeat-like superfamily protein	LOC_Os05g30010.1	WD domain, G-beta repeat domain containing protein, expressed	NA	NA	NA	NA	1.31443	0.00225206	-1.49681	0.00053473	NA	NA	NA	NA
Sevir.3G285100	Sevir.3G285100.1	(1 of 1) PTHR10804//PTHR10804:SF11 - PROTEASE FAMILY M24 METHIONYL AMINOPEPTIDASE, AMINOPEPTIDASE P // PROLIFERATION-ASSOCIATED PROTEIN 2G4	AT3G51800.3	ATEBP1,ATG2,EBP1	metallopeptidase M24 family protein	LOC_Os05g28280.1	peptidase, M24 family protein, putative, expressed	NA	NA	0.657892	0.00394794	NA	NA	NA	NA	NA	NA	-0.689065	0.00954681
Sevir.3G295500	Sevir.3G295500.1	(1 of 3) 1.14.13.11 - Trans-cinnamate 4-monooxygenase / Cinnamic acid 4-monooxygenase	AT2G30490.1	ATC4H,C4H,CYP73A5,REF3	cinnamate-4-hydroxylase	LOC_Os05g25640.1	cytochrome P450, putative, expressed	3.4814	1.26416e-30	2.55124	1.87146e-16	2.96726	1.0588e-21	-0.857897	0.0352748	NA	NA	NA	NA
Sevir.3G324700	Sevir.3G324700.1	(1 of 62) PF02298 - Plastocyanin-like domain (Cu_bind_like)	AT1G08500.1	AtENODL18,ENODL18	early nodulin-like protein 18	LOC_Os12g26880.1	plastocyanin-like domain containing protein, putative, expressed	NA	NA	1.17715	0.00102639	0.895527	0.0179032	-1.22297	0.00245047	NA	NA	NA	NA
Sevir.3G336600	NA	NA	NA	NA	NA	NA	NA	1.27722	0.000780527	1.66324	1.39856e-05	1.3043	0.000609073	-1.19305	0.0111241	1.02336	0.0333139	NA	NA
Sevir.3G338300	Sevir.3G338300.1	(1 of 8) K03283 - heat shock 70kDa protein 1/8 (HSPA1_8)	AT3G12580.1	ATHSP70,HSP70	heat shock protein 70	LOC_Os11g47760.1	DnaK family protein, putative, expressed	NA	NA	1.11961	6.82223e-05	0.620794	0.0463653	NA	NA	NA	NA	-0.9772	0.00272872
Sevir.3G344000	Sevir.3G344000.1	(1 of 2) K13250 - translocon-associated protein subunit beta (SSR2)	AT5G14030.1		translocon-associated protein beta (TRAPB) family protein	LOC_Os01g01307.1	translocon-associated protein beta domain containing protein, expressed	NA	NA	NA	NA	0.371267	0.0428357	NA	NA	NA	NA	-0.53851	0.00947005
Sevir.3G345000	Sevir.3G345000.1	(1 of 2) PTHR10641//PTHR10641:SF484 - MYB-LIKE DNA-BINDING PROTEIN MYB // TRANSCRIPTION FACTOR MYB48-RELATED	AT5G59780.3	ATMYB59,ATMYB59-1,ATMYB59-2,ATMYB59-3,MYB59	myb domain protein 59	LOC_Os12g37970.1	MYB family transcription factor, putative, expressed	1.74465	3.59487e-09	0.785326	0.00775546	NA	NA	NA	NA	-0.844921	0.0193234	-0.787897	0.0252643
Sevir.3G346900	Sevir.3G346900.2	(1 of 3) 2.3.3.8 - ATP citrate synthase / Citric cleavage enzyme	AT1G09430.1	ACLA-3	ATP-citrate lyase A-3	LOC_Os12g37870.1	ATP-grasp domain containing protein, expressed	0.672147	0.00345893	0.848405	8.18398e-05	0.842155	0.000100361	NA	NA	NA	NA	-0.57802	0.0456547
Sevir.3G348400	Sevir.3G348400.1	(1 of 51) PF04398 - Protein of unknown function, DUF538 (DUF538)	AT1G09310.1		Protein of unknown function, DUF538	LOC_Os12g37650.1	DUF538 domain containing protein, putative, expressed	NA	NA	0.670614	0.0369917	NA	NA	-0.74229	0.0436816	0.762913	0.0358604	NA	NA
Sevir.3G357600	Sevir.3G357600.1	(1 of 17) PF05498 - Rapid ALkalinization Factor (RALF) (RALF)	AT1G02900.1	ATRALF1,RALF1,RALFL1	rapid alkalinization factor 1	LOC_Os12g35670.1	RALFL4 - Rapid ALkalinization Factor RALF family protein precursor, expressed	NA	NA	NA	NA	0.698777	0.0204235	-0.850236	0.00770932	NA	NA	NA	NA
Sevir.3G370800	Sevir.3G370800.1	(1 of 3) K02980 - small subunit ribosomal protein S29e (RP-S29e, RPS29)	AT3G43980.1		Ribosomal protein S14p/S29e family protein	LOC_Os12g32380.1	40S ribosomal protein S29, putative, expressed	NA	NA	0.662272	0.0383551	NA	NA	NA	NA	NA	NA	-0.864411	0.016155
Sevir.3G378700	Sevir.3G378700.1	(1 of 2) K02991 - small subunit ribosomal protein S6e (RP-S6e, RPS6)	AT5G10360.1	EMB3010,RPS6B	Ribosomal protein S6e	LOC_Os03g27260.1	40S ribosomal protein S6, putative, expressed	NA	NA	0.748119	0.00623685	NA	NA	NA	NA	NA	NA	-1.00926	0.000998791
Sevir.3G380900	NA	NA	NA	NA	NA	NA	NA	0.947251	0.0247305	1.44448	0.000113353	1.05865	0.0147696	NA	NA	-1.48546	0.00260685	-1.54878	0.010189
Sevir.3G407600	Sevir.3G407600.1	(1 of 1) PTHR16254//PTHR16254:SF6 - POTASSIUM/PROTON ANTIPORTER-RELATED // K(+) EFFLUX ANTIPORTER 3, CHLOROPLASTIC	AT4G04850.2	ATKEA3,KEA3	K+ efflux antiporter 3	LOC_Os12g42300.1	potasium efflux antiporter protein, putative, expressed	0.706174	0.00902881	NA	NA	0.857381	0.00125672	NA	NA	-0.744588	0.0114213	NA	NA
Sevir.3G423900	Sevir.3G423900.1	(1 of 4) PTHR22953//PTHR22953:SF29 - ACID PHOSPHATASE RELATED // SUBFAMILY NOT NAMED	AT2G16430.2	ATPAP10,PAP10	purple acid phosphatase 10	LOC_Os12g44020.1	Ser/Thr protein phosphatase family protein, putative, expressed	1.9377	3.66528e-11	2.56282	6.06155e-19	2.00009	6.77184e-12	NA	NA	NA	NA	-0.843066	0.0274237
Sevir.4G002500	Sevir.4G002500.1	(1 of 4) KOG3416 - Predicted nucleic acid binding protein	AT2G33845.1		Nucleic acid-binding, OB-fold-like protein	LOC_Os06g01370.1	DNA-binding protein-related, putative, expressed	NA	NA	0.592828	0.0461058	NA	NA	NA	NA	NA	NA	-0.89491	0.00517294
Sevir.4G003900	Sevir.4G003900.1	(1 of 2) K12598 - ATP-dependent RNA helicase DOB1 (MTR4, SKIV2L2)	AT1G59760.1		RNA helicase, ATP-dependent, SK12/DOB1 protein	LOC_Os12g18140.1	superkiller viralicidic activity 2-like 2, putative, expressed	NA	NA	0.89476	0.0155081	0.824788	0.0286272	NA	NA	NA	NA	-1.06824	0.0388806
Sevir.4G005601	Sevir.4G005601.1	(1 of 3) PTHR10566//PTHR10566:SF53 - CHAPERONE-ACTIVITY OF BC1 COMPLEX CABC1 -RELATED // SUBFAMILY NOT NAMED	AT4G31390.1		Protein kinase superfamily protein	LOC_Os11g11000.1	ELMO/CED-12 family protein, putative, expressed	0.691732	0.000308007	0.420848	0.0335165	NA	NA	NA	NA	NA	NA	-0.528334	0.0229021
Sevir.4G012700	Sevir.4G012700.1	(1 of 1) PTHR33876//PTHR33876:SF1 - FAMILY NOT NAMED // EXPRESSED PROTEIN-RELATED	AT2G16800.1		high-affinity nickel-transport family protein	LOC_Os06g02580.1	high-affinity nickel-transport family protein, putative, expressed	NA	NA	1.62545	6.18015e-08	1.29751	1.02241e-05	-1.32184	0.00202228	NA	NA	NA	NA
Sevir.4G013600	Sevir.4G013600.1	(1 of 2) PTHR13683//PTHR13683:SF330 - ASPARTYL PROTEASES // SUBFAMILY NOT NAMED	AT5G10770.1		Eukaryotic aspartyl protease family protein	LOC_Os06g02780.1	aspartic protease, putative, expressed	NA	NA	NA	NA	3.30385	0.0232794	-2.91297	0.014652	NA	NA	NA	NA
Sevir.4G015700	Sevir.4G015700.1	(1 of 1) PTHR12329:SF11 - BAG FAMILY MOLECULAR CHAPERONE REGULATOR 2-RELATED	AT5G07220.1	ATBAG3,BAG3	BCL-2-associated athanogene 3	LOC_Os06g03640.1	BAG domain containing protein, expressed	NA	NA	0.891831	0.00124683	0.904728	0.00113823	-1.01004	0.000899438	NA	NA	-0.976334	0.00222702
Sevir.4G018700	Sevir.4G018700.1	(1 of 172) PF01535//PF13041 - PPR repeat (PPR) // PPR repeat family (PPR_2)	AT1G60770.1		Tetratricopeptide repeat (TPR)-like superfamily protein	LOC_Os04g25410.1	pentatricopeptide repeat domain containing protein, putative, expressed	NA	NA	1.4679	0.00187906	NA	NA	NA	NA	NA	NA	-1.64911	0.00759419
Sevir.4G021000	Sevir.4G021000.1	(1 of 2) K01583 - arginine decarboxylase (E4.1.1.19)	AT4G34710.2	ADC2,ATADC2,SPE2	arginine decarboxylase 2	LOC_Os06g04070.1	pyridoxal-dependent decarboxylase protein, putative, expressed	NA	NA	0.609588	0.0348149	0.989785	0.000277218	-1.27697	5.68659e-06	NA	NA	NA	NA
Sevir.4G022600	Sevir.4G022600.1	(1 of 13) PF04674 - Phosphate-induced protein 1 conserved region (Phi_1)	AT5G51550.1	EXL3	EXORDIUM like 3	LOC_Os06g04250.1	phosphate-induced protein 1 conserved region domain containing protein, expressed	NA	NA	1.58306	0.00576925	NA	NA	-2.14491	0.000379106	-1.68166	0.0132761	NA	NA
Sevir.4G023000	Sevir.4G023000.1	(1 of 2) K02969 - small subunit ribosomal protein S20e (RP-S20e, RPS20)	AT3G45030.1		Ribosomal protein S10p/S20e family protein	LOC_Os06g04290.1	S10/S20 domain containing ribosomal protein, putative, expressed	NA	NA	0.943432	0.00577504	0.812327	0.0208402	NA	NA	NA	NA	-1.38446	0.000299566
Sevir.4G024000	Sevir.4G024000.3	(1 of 3) PTHR10264:SF69 - HYPERSENSITIVE-INDUCED RESPONSE PROTEIN 4	AT5G51570.1		SPFH/Band 7/PHB domain-containing membrane-associated protein family	LOC_Os06g04460.1	hypersensitive-induced response protein, putative, expressed	0.702435	0.00445242	NA	NA	NA	NA	NA	NA	NA	NA	-0.588446	0.0243288
Sevir.4G031500	Sevir.4G031500.1	(1 of 3) K03248 - translation initiation factor 3 subunit G (EIF3G)	AT3G11400.1	ATEIF3G1,EIF3G1	eukaryotic translation initiation factor 3G1	LOC_Os02g54700.2	RNA recognition motif containing protein, putative, expressed	NA	NA	0.755738	0.00250472	NA	NA	NA	NA	NA	NA	-0.917076	0.00187322
Sevir.4G036800	Sevir.4G036800.1	(1 of 1) PF01713//PF07145//PF08590 - Smr domain (Smr) // Ataxin-2 C-terminal region (PAM2) // Domain of unknown function (DUF1771) (DUF1771)	AT2G26280.1	CID7	CTC-interacting domain 7	LOC_Os06g09890.1	smr domain containing protein, expressed	NA	NA	NA	NA	0.541915	0.00407034	NA	NA	-0.507301	0.0136842	0.578472	0.00641985
Sevir.4G038900	Sevir.4G038900.1	(1 of 1) K03564 - peroxiredoxin Q/BCP (BCP, PRXQ, DOT5)	AT3G26060.1	ATPRX Q	Thioredoxin superfamily protein	LOC_Os06g09610.2	peroxiredoxin, putative, expressed	NA	NA	0.668678	0.0257182	NA	NA	-0.797514	0.0163802	NA	NA	NA	NA
Sevir.4G040700	Sevir.4G040700.1	(1 of 3) K02917 - large subunit ribosomal protein L35Ae (RP-L35Ae, RPL35A)	AT1G74270.1		Ribosomal protein L35Ae family protein	LOC_Os02g54470.1	60S ribosomal protein L35a-3, putative, expressed	NA	NA	1.09954	2.17878e-05	0.786431	0.00386715	NA	NA	NA	NA	-0.967859	0.00165846
Sevir.4G041800	Sevir.4G041800.1	(1 of 4) K02885 - large subunit ribosomal protein L19e (RP-L19e, RPL19)	AT3G16780.1		Ribosomal protein L19e family protein	LOC_Os03g38260.1	60S ribosomal protein L19-3, putative, expressed	NA	NA	0.694817	0.0153299	NA	NA	NA	NA	NA	NA	-0.94112	0.00316033
Sevir.4G042900	Sevir.4G042900.1	(1 of 3) PTHR11926//PTHR11926:SF334 - GLUCOSYL/GLUCURONOSYL TRANSFERASES // SUBFAMILY NOT NAMED	AT2G15490.3	UGT73B4	UDP-glycosyltransferase 73B4	LOC_Os06g08830.1	UDP-glucoronosyl and UDP-glucosyl transferase, putative, expressed	1.11032	0.00152112	0.941686	0.0105605	0.900385	0.0142426	-2.22035	5.8333e-08	NA	NA	NA	NA
Sevir.4G044600	Sevir.4G044600.1	(1 of 1) PTHR11592:SF11 - PHOSPHOLIPID HYDROPEROXIDE GLUTATHIONE PEROXIDASE 1, CHLOROPLASTIC-RELATED	AT2G25080.1	ATGPX1,GPX1	glutathione peroxidase 1	LOC_Os06g08670.1	glutathione peroxidase, putative, expressed	0.997823	1.31981e-06	NA	NA	NA	NA	NA	NA	-0.563789	0.0246044	NA	NA
Sevir.4G045000	Sevir.4G045000.1	(1 of 5) 2.3.1.133//2.3.1.99 - Shikimate O-hydroxycinnamoyltransferase // Quinate O-hydroxycinnamoyltransferase / Hydroxycinnamoyl coenzyme A-quinate transferase	AT5G48930.1	HCT	hydroxycinnamoyl-CoA shikimate/quinate hydroxycinnamoyl transferase	LOC_Os06g08640.1	transferase family protein, putative, expressed	NA	NA	2.55417	0.0292071	2.72775	0.0116198	-3.7793	0.0379878	NA	NA	NA	NA
Sevir.4G049100	Sevir.4G049100.1	(1 of 3) K02924 - large subunit ribosomal protein L39e (RP-L39e, RPL39)	AT4G31985.1		Ribosomal protein L39 family protein	LOC_Os02g55370.1	60S ribosomal protein L39, putative, expressed	NA	NA	0.609124	0.0373127	NA	NA	NA	NA	NA	NA	-0.876151	0.00667932
Sevir.4G051500	Sevir.4G051500.1	(1 of 15) K01507 - inorganic pyrophosphatase (ppa)	AT1G15690.1	ATAVP3,AtVHP1;1,AVP-3,AVP1	Inorganic H pyrophosphatase family protein	LOC_Os06g08080.1	inorganic H+ pyrophosphatase, putative, expressed	NA	NA	1.67167	9.02099e-12	2.04694	7.78061e-18	-1.55607	4.26343e-09	-1.12439	0.000273269	-1.06733	0.00066772
Sevir.4G057700	Sevir.4G057700.1	(1 of 1) PTHR14155//PTHR14155:SF104 - RING FINGER DOMAIN-CONTAINING // SUBFAMILY NOT NAMED	AT5G40250.1		RING/U-box superfamily protein	LOC_Os06g07100.1	RING-H2 finger protein, putative, expressed	NA	NA	NA	NA	1.43527	0.00567923	-1.41291	0.0119068	NA	NA	NA	NA
Sevir.4G059000	Sevir.4G059000.1	(1 of 2) K11430 - histone-lysine N-methyltransferase EZH2 (EZH2)	AT2G23380.1	CLF,ICU1,SDG1,SET1	SET domain-containing protein	LOC_Os06g16390.1	SET domain containing protein, expressed	NA	NA	NA	NA	2.02502	0.0217954	-2.15443	0.0324094	NA	NA	NA	NA
Sevir.4G060101	Sevir.4G060101.1	(1 of 1) PTHR31852//PTHR31852:SF25 - FAMILY NOT NAMED // LATE EMBRYOGENESIS ABUNDANT PROTEIN, GROUP 2	AT1G45688.1			LOC_Os06g06780.1	harpin-induced protein, putative, expressed	0.755536	3.5106e-05	0.838752	1.29741e-06	0.650484	0.000441692	NA	NA	-0.734878	0.000388239	-0.64604	0.0040393
Sevir.4G060400	Sevir.4G060400.1	(1 of 1) PTHR17630//PTHR17630:SF54 - DIENELACTONE HYDROLASE // ALPHA/BETA-HYDROLASES SUPERFAMILY PROTEIN	AT5G25770.3		alpha/beta-Hydrolases superfamily protein	LOC_Os06g06770.1	OsPOP11 - Putative Prolyl Oligopeptidase homologue, expressed	2.1802	0.00410118	NA	NA	NA	NA	NA	NA	-3.09396	0.0034525	NA	NA
Sevir.4G063400	Sevir.4G063400.1	(1 of 1) PTHR12526:SF337 - STARCH SYNTHASE 2, CHLOROPLASTIC/AMYLOPLASTIC	AT5G24300.1	ATSS1,SSI,SSI1	Glycogen/starch synthases, ADP-glucose type	LOC_Os06g06560.1	starch synthase, putative, expressed	0.450595	0.000901067	0.54305	2.33438e-05	0.826593	2.96027e-11	NA	NA	-0.324727	0.0434895	NA	NA
Sevir.4G064000	Sevir.4G064000.1	(1 of 2) PTHR11977//PTHR11977:SF47 - VILLIN // SUBFAMILY NOT NAMED	AT4G30160.1	ATVLN4,VLN4	villin 4	LOC_Os04g51440.1	villin protein, putative, expressed	NA	NA	NA	NA	0.928458	0.00491166	-1.04942	0.00172697	NA	NA	NA	NA
Sevir.4G064300	Sevir.4G064300.2	(1 of 2) PTHR24223//PTHR24223:SF192 - FAMILY NOT NAMED // ABC TRANSPORTER C FAMILY MEMBER 10	AT3G59140.1	ATMRP14,MRP14	multidrug resistance-associated protein 14	LOC_Os06g06440.1	ABC transporter, ATP-binding protein, putative, expressed	1.78106	0.00147406	NA	NA	1.3817	0.00417309	NA	NA	-1.41692	0.0215069	NA	NA
Sevir.4G072900	Sevir.4G072900.1	(1 of 1) PTHR11875//PTHR11875:SF63 - TESTIS-SPECIFIC Y-ENCODED PROTEIN // NUCLEOSOME ASSEMBLY PROTEIN 1,4	AT2G19480.3	NAP1;2,NFA02,NFA2	nucleosome assembly protein 1;2	LOC_Os06g05660.1	NAP domain containing protein, putative, expressed	NA	NA	1.39627	4.56981e-07	0.651413	0.0333368	NA	NA	NA	NA	-1.13434	0.000440996
Sevir.4G075700	Sevir.4G075700.1	(1 of 1) PTHR24115:SF469 - KINESIN-LIKE PROTEIN KCA1-RELATED	AT5G10470.1	KAC1,KCA1	kinesin like protein for actin based chloroplast movement 1	LOC_Os06g11380.1	geminivirus Rep-interacting motor protein, putative, expressed	0.734006	0.00459727	NA	NA	0.558662	0.0426864	NA	NA	-0.863834	0.00156103	NA	NA
Sevir.4G083000	NA	NA	NA	NA	NA	NA	NA	NA	NA	1.60794	0.00110219	NA	NA	NA	NA	NA	NA	-1.52717	0.0114947
Sevir.4G083600	Sevir.4G083600.1	(1 of 4) K18045 - tyrosine-protein phosphatase SIW14 [EC:3.1.3.48] (SIW14, OCA3)	AT1G05000.1		Phosphotyrosine protein phosphatases superfamily protein	LOC_Os06g10650.1	tyrosine phosphatase family protein, putative, expressed	0.698511	0.00285072	NA	NA	NA	NA	-0.624034	0.0190026	-0.560133	0.0364409	NA	NA
Sevir.4G091000	NA	NA	NA	NA	NA	NA	NA	NA	NA	0.703487	0.0165624	NA	NA	NA	NA	-0.91186	0.00742521	NA	NA
Sevir.4G092200	Sevir.4G092200.1	(1 of 7) K02957 - small subunit ribosomal protein S15Ae (RP-S15Ae, RPS15A)	AT5G59850.1		Ribosomal protein S8 family protein	LOC_Os02g27760.1	40S ribosomal protein S15a, putative, expressed	NA	NA	1.07443	0.00483734	NA	NA	-1.025	0.0255948	NA	NA	-1.69745	6.4825e-05
Sevir.4G093500	Sevir.4G093500.1	(1 of 1) PTHR23315//PTHR23315:SF66 - BETA CATENIN-RELATED ARMADILLO REPEAT-CONTAINING // CELLULOSE SYNTHASE-INTERACTIVE PROTEIN 1	AT2G22125.1	CSI1	binding	LOC_Os06g11990.1	expressed protein	NA	NA	NA	NA	0.799647	0.000638837	NA	NA	-0.635195	0.0229019	NA	NA
Sevir.4G104601	Sevir.4G104601.1	(1 of 1) K03512 - DNA polymerase lambda (POLL)	AT1G10520.1		DNA polymerase lambda (POLL)	LOC_Os06g13020.2	DNA polymerase lambda, putative, expressed	1.18446	7.35909e-06	1.33721	7.58061e-08	1.06582	5.47074e-05	NA	NA	-0.981359	0.00130803	NA	NA
Sevir.4G108700	Sevir.4G108700.1	(1 of 2) PTHR13697//PTHR13697:SF26 - PHOSPHOFRUCTOKINASE // SUBFAMILY NOT NAMED	AT1G12000.1		Phosphofructokinase family protein	LOC_Os06g13810.1	pyrophosphate--fructose 6-phosphate 1-phosphotransferase subunit beta, putative, expressed	NA	NA	0.4157	0.00453301	0.489891	0.000446802	NA	NA	NA	NA	-0.635617	0.000104868
Sevir.4G127300	Sevir.4G127300.2	(1 of 2) K02901 - large subunit ribosomal protein L27e (RP-L27e, RPL27)	AT4G15000.1		Ribosomal L27e protein family	LOC_Os10g41470.1	60S ribosomal protein L27-3, putative, expressed	NA	NA	0.561301	0.0404119	0.624465	0.0227688	NA	NA	NA	NA	-0.930088	0.00173588
Sevir.4G142403	Sevir.4G142403.1	(1 of 1) K02706 - photosystem II P680 reaction center D2 protein (psbD)	ATCG00270.1		photosystem II reaction center protein D	LOC_Os04g16872.1	photosystem II D2 protein, putative, expressed	NA	NA	NA	NA	1.87743	0.0287599	NA	NA	-3.34084	1.60785e-05	2.00951	0.0378978
Sevir.4G161000	Sevir.4G161000.2	(1 of 2) K08244 - alpha-glucan, water dikinase (E2.7.9.4)	AT1G10760.1	GWD,GWD1,SEX1,SOP,SOP1	Pyruvate phosphate dikinase, PEP/pyruvate binding domain	LOC_Os06g30310.1	alpha-glucan water dikinase, chloroplast precursor, putative, expressed	1.07138	0.0322088	1.5291	0.00040765	1.56507	0.000415126	NA	NA	-2.42092	3.03449e-07	NA	NA
Sevir.4G161200	Sevir.4G161200.1	(1 of 3) 2.7.9.4 - Alpha-glucan, water dikinase / Starch-related R1 protein	AT1G10760.1	GWD,GWD1,SEX1,SOP,SOP1	Pyruvate phosphate dikinase, PEP/pyruvate binding domain	LOC_Os06g30310.1	alpha-glucan water dikinase, chloroplast precursor, putative, expressed	NA	NA	NA	NA	2.02708	0.0118637	NA	NA	-3.0608	0.00123808	NA	NA
Sevir.4G175900	Sevir.4G175900.1	(1 of 3) K02910 - large subunit ribosomal protein L31e (RP-L31e, RPL31)	AT2G19740.1		Ribosomal protein L31e family protein	LOC_Os06g21480.1	60S ribosomal protein L31, putative, expressed	NA	NA	0.715769	0.0373127	NA	NA	NA	NA	NA	NA	-1.11696	0.00335479
Sevir.4G179000	Sevir.4G179000.1	(1 of 2) PTHR19321//PTHR19321:SF11 - PROTEIN REGULATOR OF CYTOKINESIS 1 PRC1-RELATED // SUBFAMILY NOT NAMED	AT4G26760.1	MAP65-2	microtubule-associated protein 65-2	LOC_Os06g20370.1	microtubule associated protein, putative, expressed	NA	NA	0.704902	0.0193165	NA	NA	-0.874494	0.0111241	NA	NA	NA	NA
Sevir.4G181700	Sevir.4G181700.1	(1 of 3) PTHR10353//PTHR10353:SF48 - GLYCOSYL HYDROLASE // SUBFAMILY NOT NAMED	AT2G44480.1	BGLU17	beta glucosidase 17	LOC_Os09g31430.1	Os9bglu30 - beta-glucosidase, similar to Os4bglu12 exoglucanase, expressed	NA	NA	2.07959	0.000360168	NA	NA	NA	NA	NA	NA	-2.07423	0.011237
Sevir.4G192600	Sevir.4G192600.1	(1 of 36) PF10250 - GDP-fucose protein O-fucosyltransferase (O-FucT)	AT5G15740.1		O-fucosyltransferase family protein	LOC_Os06g17390.1	auxin-independent growth promoter protein, putative, expressed	NA	NA	1.02512	0.00400706	NA	NA	-1.74356	1.25618e-06	-0.986826	0.0412208	-1.78361	0.000150112
Sevir.4G193000	Sevir.4G193000.1	(1 of 2) PTHR11390//PTHR11390:SF27 - PROKARYOTIC DNA TOPOISOMERASE // DNA TOPOISOMERASE	AT4G31210.1		DNA topoisomerase, type IA, core	LOC_Os06g16980.2	DNA topoisomerase I family protein, expressed	1.2803	0.00459727	1.92333	2.05019e-07	1.33211	0.000671776	NA	NA	-1.20818	0.0191698	NA	NA
Sevir.4G200300	NA	NA	NA	NA	NA	NA	NA	NA	NA	NA	NA	1.3143	0.0118105	-1.47121	0.0160028	NA	NA	NA	NA
Sevir.4G200700	Sevir.4G200700.1	(1 of 4) K17710 - pentatricopeptide repeat domain-containing protein 1 (PTCD1)	AT2G18940.1		Tetratricopeptide repeat (TPR)-like superfamily protein	LOC_Os05g19380.1	pentatricopeptide, putative, expressed	NA	NA	1.15745	0.00590851	0.972351	0.0232794	-1.68608	0.000612357	NA	NA	NA	NA
Sevir.4G202700	Sevir.4G202700.1	(1 of 2) K07342 - protein transport protein SEC61 subunit gamma and related proteins (SEC61G, SSS1, secE)	AT5G50460.1		secE/sec61-gamma protein transport protein	LOC_Os02g08180.1	protein transport protein SEC61 subunit gamma, putative, expressed	NA	NA	0.470824	0.0123047	0.640488	0.000335446	NA	NA	NA	NA	-0.726247	0.000833898
Sevir.4G204500	Sevir.4G204500.1	(1 of 1) PTHR21659//PTHR21659:SF21 - HYDROPHOBIC PROTEIN RCI2 LOW TEMPERATURE AND SALT RESPONSIVE PROTEIN LTI6 -RELATED // SUBFAMILY NOT NAMED	AT4G28088.1		Low temperature and salt responsive protein family	LOC_Os06g44220.1	OsRCI2-9 - Putative low temperature and salt responsive protein, expressed	NA	NA	NA	NA	0.962629	0.0420173	-1.87492	0.000975565	NA	NA	NA	NA
Sevir.4G207500	Sevir.4G207500.1	(1 of 1) K02916 - large subunit ribosomal protein L35 (RP-L35, MRPL35, rpmI)	AT2G24090.1		Ribosomal protein L35	LOC_Os06g43900.1	ribosomal protein L35, putative, expressed	NA	NA	0.403282	0.00877546	NA	NA	-0.640262	7.72435e-05	NA	NA	NA	NA
Sevir.4G208400	Sevir.4G208400.1	(1 of 2) K03146 - thiamine thiazole synthase (THI4, THI1)	AT5G54770.1	THI1,THI4,TZ	thiazole biosynthetic enzyme, chloroplast (ARA6) (THI1) (THI4)	LOC_Os07g34570.1	FAD dependent oxidoreductase domain containing protein, expressed	1.78961	1.30821e-05	2.12469	5.86523e-08	NA	NA	NA	NA	-1.22666	0.00981485	-0.996858	0.047126
Sevir.4G209500	Sevir.4G209500.1	(1 of 1) PTHR11946:SF73 - ISOLEUCINE--TRNA LIGASE, CYTOPLASMIC	AT4G10320.1		tRNA synthetase class I (I, L, M and V) family protein	LOC_Os06g43760.1	tRNA synthetase class I, putative, expressed	NA	NA	0.990062	0.00785624	NA	NA	NA	NA	-1.0186	0.0253757	NA	NA
Sevir.4G209800	Sevir.4G209800.1	(1 of 1) K14554 - U3 small nucleolar RNA-associated protein 21 (UTP21, WDR36)	AT4G04940.1		transducin family protein / WD-40 repeat family protein	LOC_Os06g43690.1	WD repeat-containing protein, putative, expressed	NA	NA	NA	NA	1.06705	0.0351683	NA	NA	-2.04147	0.0016605	NA	NA
Sevir.4G219800	Sevir.4G219800.1	(1 of 1) PTHR12687:SF8 - NOC2P FAMILY PROTEIN	AT3G55510.1	RBL	Noc2p family	LOC_Os12g06610.1	nucleolar complex protein 2, putative, expressed	2.18214	9.01715e-05	1.91261	2.6522e-05	1.34973	0.00543366	NA	NA	-1.39911	0.0455536	-1.46019	0.0388146
Sevir.4G220500	NA	NA	NA	NA	NA	NA	NA	NA	NA	0.875075	0.00573484	NA	NA	NA	NA	NA	NA	-0.923608	0.0118903
Sevir.4G223300	Sevir.4G223300.1	(1 of 3) PTHR13301:SF33 - CELLULOSE SYNTHASE A CATALYTIC SUBUNIT 1 [UDP-FORMING]	AT4G32410.1	AtCESA1,CESA1,RSW1	cellulose synthase 1	LOC_Os05g08370.1	CESA1 - cellulose synthase, expressed	NA	NA	0.631191	0.0381679	0.731584	0.0168737	NA	NA	-1.24471	0.000145512	NA	NA
Sevir.4G227300	Sevir.4G227300.1	(1 of 1) K02999 - DNA-directed RNA polymerase I subunit RPA1 (RPA1, POLR1A)	AT3G57660.1	NRPA1	nuclear RNA polymerase A1	LOC_Os04g41490.1	DNA-directed RNA polymerase III subunit RPC1, putative, expressed	0.899577	0.0266277	1.41336	2.04977e-05	1.24264	0.000291628	NA	NA	-0.93097	0.028046	NA	NA
Sevir.4G231800	NA	NA	NA	NA	NA	NA	NA	1.44218	3.39839e-16	0.922719	4.13554e-07	NA	NA	NA	NA	-0.544517	0.0144139	-0.854025	5.17735e-05
Sevir.4G233400	Sevir.4G233400.1	(1 of 2) PTHR10783//PTHR10783:SF44 - XENOTROPIC AND POLYTROPIC RETROVIRUS RECEPTOR 1-RELATED // SPX DOMAIN-CONTAINING PROTEIN 1-RELATED	AT5G20150.1	ATSPX1,SPX1	SPX domain gene 1	LOC_Os06g40120.1	SPX domain containing protein, putative, expressed	1.23682	0.00296024	1.23892	0.000789999	NA	NA	-1.17297	0.0276765	-1.37947	0.00188814	NA	NA
Sevir.4G234900	Sevir.4G234900.1	(1 of 3) K16241 - transcription factor HY5 (HY5)	AT5G11260.1	HY5,TED 5	Basic-leucine zipper (bZIP) transcription factor family protein	LOC_Os02g10860.1	bZIP transcription factor domain containing protein, expressed	2.28075	4.56328e-33	1.98753	4.20052e-21	2.85417	6.18601e-27	-0.634814	0.0239952	NA	NA	NA	NA
Sevir.4G236200	Sevir.4G236200.1	(1 of 4) K07936 - GTP-binding nuclear protein Ran (RAN)	AT5G55190.1	ATRAN3,RAN3	RAN GTPase 3	LOC_Os06g39875.1	ras-related protein, putative, expressed	2.01439	6.73472e-08	1.40586	0.000212442	NA	NA	NA	NA	NA	NA	-1.21567	0.00902232
Sevir.4G239000	Sevir.4G239000.1	(1 of 3) PTHR19876//PTHR19876:SF6 - COATOMER // COATOMER SUBUNIT BETA'-1	AT1G52360.1		Coatomer, beta\' subunit	LOC_Os02g11830.2	coatomer subunit beta, putative, expressed	NA	NA	NA	NA	0.711339	0.0172721	NA	NA	-0.917694	0.0130839	NA	NA
Sevir.4G247101	Sevir.4G247101.1	(1 of 3) K03233 - elongation factor 1-gamma (EEF1G)	AT1G09640.1		Translation elongation factor EF1B, gamma chain	LOC_Os06g37440.1	elongation factor 1-gamma, putative, expressed	NA	NA	0.894189	0.00549035	NA	NA	NA	NA	NA	NA	-1.00133	0.00630586
Sevir.4G248900	Sevir.4G248900.1	(1 of 1) PTHR11709//PTHR11709:SF110 - MULTI-COPPER OXIDASE // SUBFAMILY NOT NAMED	AT5G21105.1		Plant L-ascorbate oxidase	LOC_Os06g37150.1	L-ascorbate oxidase precursor, putative, expressed	NA	NA	2.50115	0.0141521	NA	NA	-2.64183	0.0221764	NA	NA	NA	NA
Sevir.4G251200	Sevir.4G251200.2	(1 of 1) PTHR14304 - P30 DBC PROTEIN	AT2G03150.1	emb1579	ATP/GTP-binding protein family	LOC_Os11g03980.1	OsCML2 - Calmodulin-related calcium sensor protein, expressed	0.718688	0.0122315	NA	NA	0.867245	0.00109487	NA	NA	-0.691376	0.0252886	NA	NA
Sevir.4G251500	Sevir.4G251500.1	(1 of 2) K09497 - T-complex protein 1 subunit epsilon (CCT5)	AT1G24510.1		TCP-1/cpn60 chaperonin family protein	LOC_Os06g36700.1	T-complex protein, putative, expressed	NA	NA	1.29663	0.00793797	NA	NA	NA	NA	NA	NA	-1.34637	0.0270096
Sevir.4G252000	Sevir.4G252000.5	(1 of 60) 3.6.3.44 - Xenobiotic-transporting ATPase / Steroid-transporting ATPase	AT3G21250.2	ATMRP6,MRP6	multidrug resistance-associated protein 6	LOC_Os05g10730.1	ABC transporter, ATP-binding protein, putative, expressed	NA	NA	NA	NA	1.3221	0.00154687	NA	NA	-1.54103	0.00138308	NA	NA
Sevir.4G264300	Sevir.4G264300.1	(1 of 1) PTHR11014//PTHR11014:SF62 - PEPTIDASE M20 FAMILY MEMBER // IAA-AMINO ACID HYDROLASE ILR1-LIKE 6	AT1G44350.1	ILL6	IAA-leucine resistant (ILR)-like gene 6	LOC_Os06g47620.1	peptidase, putative, expressed	1.84839	3.502e-12	2.22688	6.96167e-17	1.21632	1.43128e-05	-1.00541	0.00173384	NA	NA	NA	NA
Sevir.4G272200	NA	NA	NA	NA	NA	NA	NA	NA	NA	NA	NA	0.856632	0.0467922	NA	NA	-1.03242	0.0223212	NA	NA
Sevir.4G273100	Sevir.4G273100.1	(1 of 4) K02955 - small subunit ribosomal protein S14e (RP-S14e, RPS14)	AT3G52580.1		Ribosomal protein S11 family protein	LOC_Os02g06700.2	ribosomal protein, putative, expressed	NA	NA	0.704497	0.0316439	NA	NA	NA	NA	NA	NA	-0.882455	0.0158105
Sevir.4G278000	Sevir.4G278000.1	(1 of 2) PTHR11588//PTHR11588:SF117 - TUBULIN // SUBFAMILY NOT NAMED	AT5G62690.1	TUB2	tubulin beta chain 2	LOC_Os02g07060.1	tubulin/FtsZ domain containing protein, putative, expressed	NA	NA	1.44265	4.49626e-08	NA	NA	NA	NA	NA	NA	-1.21709	4.18123e-05
Sevir.4G282700	Sevir.4G282700.1	(1 of 17) PF00249//PF14379 - Myb-like DNA-binding domain (Myb_DNA-binding) // MYB-CC type transfactor, LHEQLE motif (Myb_CC_LHEQLE)	AT3G13040.1		myb-like HTH transcriptional regulator family protein	LOC_Os06g49040.1	Myb-like DNA-binding domain containing protein, putative, expressed	NA	NA	NA	NA	0.686177	0.0140374	-0.907767	0.0021765	-0.792835	0.00938913	NA	NA
Sevir.4G296100	Sevir.4G296100.1	(1 of 3) K02961 - small subunit ribosomal protein S17 (RP-S17, MRPS17, rpsQ)	AT1G49400.1	emb1129	Nucleic acid-binding, OB-fold-like protein	LOC_Os08g27090.1	ribosomal protein S17, putative, expressed	NA	NA	0.664579	0.0301995	NA	NA	NA	NA	NA	NA	-0.856111	0.0176295
Sevir.5G002900	Sevir.5G002900.1	(1 of 2) PTHR11132//PTHR11132:SF102 - SOLUTE CARRIER FAMILY 35 // SUBFAMILY NOT NAMED	AT5G46110.1	APE2,TPT	Glucose-6-phosphate/phosphate translocator-related	LOC_Os01g13770.1	DUF250 domain containing protein, putative, expressed	NA	NA	NA	NA	0.353207	0.0343852	-0.428723	0.0175291	-0.764879	1.59517e-06	NA	NA
Sevir.5G004600	Sevir.5G004600.1	(1 of 1) PTHR10168:SF61 - F1N19.7	AT1G64500.1		Glutaredoxin family protein	LOC_Os01g13480.1	glutaredoxin, putative, expressed	1.13978	1.05961e-15	NA	NA	0.678249	1.69282e-05	NA	NA	-0.460611	0.0113706	NA	NA
Sevir.5G010200	Sevir.5G010200.1	(1 of 180) KOG0156 - Cytochrome P450 CYP2 subfamily	AT3G48280.1	CYP71A25	cytochrome P450, family 71, subfamily A, polypeptide 25	LOC_Os01g12740.1	cytochrome P450, putative, expressed	0.711012	0.00574511	0.711639	0.0023796	NA	NA	0.836007	0.00160112	NA	NA	-0.566315	0.0468659
Sevir.5G010400	Sevir.5G010400.1	(1 of 3) 1.14.13.104 - (+)-menthofuran synthase / Menthofuran synthase	AT3G48280.1	CYP71A25	cytochrome P450, family 71, subfamily A, polypeptide 25	LOC_Os01g12740.1	cytochrome P450, putative, expressed	0.611647	0.0201713	-0.780987	0.00068009	-1.08819	5.59049e-07	NA	NA	NA	NA	-0.681692	0.00870146
Sevir.5G016100	Sevir.5G016100.1	(1 of 1) PTHR12608//PTHR12608:SF6 - TRANSMEMBRANE PROTEIN HTP-1 RELATED // GDT1-LIKE PROTEIN 1, CHLOROPLASTIC	AT1G64150.1		Uncharacterized protein family (UPF0016)	LOC_Os01g12220.1	uncharacterized protein family UPF0016 domain containing protein, expressed	NA	NA	0.789687	0.00430991	0.602282	0.0289919	-1.56567	1.16143e-05	NA	NA	NA	NA
Sevir.5G018200	Sevir.5G018200.2	(1 of 8) 3.4.17.23 - Angiotensin-converting enzyme 2 / Angiotensin converting enzyme-2	AT2G46420.1		Plant protein 1589 of unknown function	LOC_Os01g12080.1	plant-specific domain TIGR01589 family protein, putative, expressed	1.50778	7.85457e-16	0.460222	0.0261877	NA	NA	NA	NA	-0.65709	0.00388644	NA	NA
Sevir.5G021100	Sevir.5G021100.1	(1 of 1) PTHR31707:SF25 - PECTINESTERASE/PECTINESTERASE INHIBITOR 39-RELATED	AT3G14310.1	ATPME3,PME3	pectin methylesterase 3	LOC_Os01g21034.1	pectinesterase, putative, expressed	NA	NA	NA	NA	1.8685	0.0425762	-2.39566	0.015841	NA	NA	NA	NA
Sevir.5G024000	Sevir.5G024000.1	(1 of 1) PTHR10641//PTHR10641:SF651 - MYB-LIKE DNA-BINDING PROTEIN MYB // DNA-BINDING PROTEIN-RELATED	AT2G47460.1	ATMYB12,MYB12,PFG1	myb domain protein 12	LOC_Os01g19970.1	MYB family transcription factor, putative, expressed	NA	NA	1.18903	0.00164498	0.903682	0.0308813	-0.95912	0.0349154	NA	NA	NA	NA
Sevir.5G031000	Sevir.5G031000.2	(1 of 2) PTHR13683//PTHR13683:SF344 - ASPARTYL PROTEASES // SUBFAMILY NOT NAMED	AT1G11910.1	APA1,ATAPA1	aspartic proteinase A1	LOC_Os05g04630.5	retrotransposon protein, putative, SINE subclass, expressed	0.633233	0.000225948	0.42328	0.0122599	0.378938	0.0227767	NA	NA	NA	NA	-0.422252	0.0287954
Sevir.5G036100	Sevir.5G036100.1	(1 of 3) K17301 - coatomer, subunit beta (COPB1, SEC26)	AT4G31480.1		Coatomer, beta subunit	LOC_Os01g17430.1	coatomer subunit beta-1, putative, expressed	NA	NA	NA	NA	0.743553	0.0167698	NA	NA	-1.37827	1.73736e-05	NA	NA
Sevir.5G048600	Sevir.5G048600.1	(1 of 89) PF00168 - C2 domain (C2)	AT5G23950.1		Calcium-dependent lipid-binding (CaLB domain) family protein	LOC_Os08g44850.1	C2 domain containing protein, putative, expressed	NA	NA	NA	NA	1.07225	0.0128822	-1.22314	0.0334797	NA	NA	NA	NA
Sevir.5G051250	Sevir.5G051250.1	(1 of 5) K07937//K07977 - ADP-ribosylation factor 1 (ARF1) // Arf/Sar family, other (ARF)	AT1G10630.1	ARFA1F,ATARFA1F	ADP-ribosylation factor A1F	LOC_Os01g16030.2	ADP-ribosylation factor, putative, expressed	NA	NA	1.16078	0.00462532	1.96511	8.55794e-07	NA	NA	-1.47778	0.00816334	-2.85641	0.000313536
Sevir.5G051800	NA	NA	NA	NA	NA	NA	NA	NA	NA	1.18049	1.6587e-05	NA	NA	NA	NA	NA	NA	-0.846389	0.0121018
Sevir.5G052900	Sevir.5G052900.1	(1 of 2) KOG4474 - Uncharacterized conserved protein	AT1G35180.1		TRAM, LAG1 and CLN8 (TLC) lipid-sensing domain containing protein	LOC_Os01g15770.1	transmembrane protein 136, putative, expressed	-0.69224	0.0372108	0.723843	0.0219445	NA	NA	-0.876755	0.00984492	NA	NA	1.09896	0.00132143
Sevir.5G056500	Sevir.5G056500.1	(1 of 2) K11131 - H/ACA ribonucleoprotein complex subunit 4 (DKC1, NOLA4, CBF5)	AT3G57150.1	AtCBF5,AtNAP57,CBF5,NAP57	homologue of NAP57	LOC_Os07g44190.1	h/ACA ribonucleoprotein complex subunit 4, putative, expressed	1.45347	0.00275697	1.93861	2.26724e-06	1.40911	0.00064494	NA	NA	NA	NA	-1.45846	0.00396875
Sevir.5G056900	Sevir.5G056900.1	(1 of 7) K10418 - dynein light chain LC8-type (DYNLL)	AT4G15930.1		Dynein light chain type 1 family protein	LOC_Os01g15260.1	dynein light chain type 1 domain containing protein, expressed	NA	NA	0.419136	0.0465685	NA	NA	NA	NA	NA	NA	-0.495286	0.0371357
Sevir.5G064000	Sevir.5G064000.1	(1 of 2) K02989 - small subunit ribosomal protein S5e (RP-S5e, RPS5)	AT3G11940.1	AML1,ATRPS5A,RPS5A	ribosomal protein 5A	LOC_Os11g29190.2	40S ribosomal protein S5, putative, expressed	NA	NA	0.904977	0.00311925	0.742925	0.0204727	NA	NA	NA	NA	-0.962912	0.00594917
Sevir.5G070000	NA	NA	NA	NA	NA	NA	NA	1.84718	3.9488e-05	2.25234	3.53038e-08	1.21295	0.00453163	NA	NA	NA	NA	-1.67478	0.00116002
Sevir.5G070600	Sevir.5G070600.1	(1 of 1) 1.1.1.267 - 1-deoxy-D-xylulose-5-phosphate reductoisomerase / DXP-reductoisomerase	AT5G62790.1	DXR,PDE129	1-deoxy-D-xylulose 5-phosphate reductoisomerase	LOC_Os01g01710.1	1-deoxy-D-xylulose 5-phosphate reductoisomerase, chloroplast precursor, putative, expressed	0.869611	1.64508e-05	NA	NA	NA	NA	NA	NA	NA	NA	-0.559315	0.0223005
Sevir.5G078600	Sevir.5G078600.1	(1 of 1) PTHR20961//PTHR20961:SF17 - GLYCOSYLTRANSFERASE // SUBFAMILY NOT NAMED	AT3G18180.1		Glycosyltransferase family 61 protein	LOC_Os01g02900.1	glycosyltransferase, putative, expressed	NA	NA	0.851391	0.00962396	0.906664	0.00895695	-1.42334	0.000393827	-1.12132	0.00711263	-1.345	0.00371499
Sevir.5G081200	Sevir.5G081200.1	(1 of 1) K03254 - translation initiation factor 3 subunit A (EIF3A)	AT4G11420.1	ATEIF3A-1,ATTIF3A1,EIF3A,EIF3A-1,TIF3A1	eukaryotic translation initiation factor 3A	LOC_Os01g03070.2	transposon protein, putative, unclassified, expressed	0.6125	0.0342025	0.552323	0.0407291	0.676985	0.0126059	NA	NA	-0.75411	0.011869	NA	NA
Sevir.5G081900	Sevir.5G081900.2	(1 of 1) PTHR19241//PTHR19241:SF262 - ATP-BINDING CASSETTE TRANSPORTER // ABC TRANSPORTER G FAMILY MEMBER 7	AT2G01320.3		ABC-2 type transporter family protein	LOC_Os01g03144.1	white-brown complex homolog protein 7, putative, expressed	NA	NA	NA	NA	3.95983	0.00357039	NA	NA	-2.56621	0.0340666	3.90348	0.0120292
Sevir.5G084300	Sevir.5G084300.1	(1 of 3) 1.3.3.5 - Bilirubin oxidase	AT1G23010.1	LPR1	Cupredoxin superfamily protein	LOC_Os01g03549.1	multi-copper oxidase type I family protein, putative, expressed	1.89682	5.01874e-32	1.14715	1.60042e-12	1.02148	1.05054e-09	NA	NA	-0.606508	0.0030187	NA	NA
Sevir.5G087500	Sevir.5G087500.1	(1 of 1) PTHR34539//PTHR34539:SF1 - FAMILY NOT NAMED // GENOMIC DNA, CHROMOSOME 3, P1 CLONE: MPE11	AT1G13360.1			LOC_Os01g04010.1	expressed protein	1.08581	0.000431196	NA	NA	NA	NA	NA	NA	-0.868377	0.0133866	NA	NA
Sevir.5G089700	Sevir.5G089700.1	(1 of 11) PF00560//PF07714//PF08263 - Leucine Rich Repeat (LRR_1) // Protein tyrosine kinase (Pkinase_Tyr) // Leucine rich repeat N-terminal domain (LRRNT_2)	AT1G68400.1		leucine-rich repeat transmembrane protein kinase family protein	LOC_Os01g04230.1	inactive receptor kinase At2g26730 precursor, putative, expressed	NA	NA	NA	NA	0.753868	0.0396253	-1.09067	0.000422792	NA	NA	0.959561	0.0160206
Sevir.5G094500	Sevir.5G094500.1	(1 of 1) PTHR13683:SF274 - ASPARTYL PROTEASE FAMILY PROTEIN	AT1G25510.1		Eukaryotic aspartyl protease family protein	LOC_Os01g04710.1	aspartic proteinase, putative, expressed	NA	NA	1.05332	0.00848129	NA	NA	-1.27582	0.00370872	NA	NA	NA	NA
Sevir.5G094800	Sevir.5G094800.1	(1 of 1) K02898 - large subunit ribosomal protein L26e (RP-L26e, RPL26)	AT3G49910.1		Translation protein SH3-like family protein	LOC_Os12g05430.1	ribosomal protein L24, putative, expressed	NA	NA	0.667336	0.0431738	NA	NA	NA	NA	NA	NA	-1.2719	0.000259588
Sevir.5G096200	Sevir.5G096200.1	(1 of 3) K06119 - sulfoquinovosyltransferase (SQD2)	AT5G01220.1	SQD2	sulfoquinovosyldiacylglycerol 2	LOC_Os01g04920.1	glycosyl transferase, group 1 domain containing protein, expressed	NA	NA	1.68109	9.16387e-07	1.74564	4.79774e-07	-1.6385	0.00053473	-1.10502	0.0142606	NA	NA
Sevir.5G097200	Sevir.5G097200.1	(1 of 1) PTHR10826//PTHR10826:SF4 - COMPLEMENT COMPONENT 1 // GLYCOPROTEIN FAMILY PROTEIN	AT2G39795.1		Mitochondrial glycoprotein family protein	LOC_Os01g05010.1	mitochondrial glycoprotein, putative, expressed	NA	NA	2.52856	1.75143e-06	1.76738	4.13574e-05	NA	NA	NA	NA	-2.44841	0.0012991
Sevir.5G108900	Sevir.5G108900.1	(1 of 18) PF14299 - Phloem protein 2 (PP2)	AT4G19840.1	ATPP2-A1,ATPP2A-1,PP2-A1	phloem protein 2-A1	LOC_Os01g06500.2	PHLOEM 2-LIKE A5, putative, expressed	NA	NA	1.26731	6.24916e-08	0.791341	0.0015388	NA	NA	NA	NA	-1.09141	0.000122345
Sevir.5G124400	NA	NA	NA	NA	NA	NA	NA	0.903574	7.90173e-06	0.747812	0.000178265	1.16685	4.65035e-09	NA	NA	-0.557339	0.0229019	NA	NA
Sevir.5G127000	Sevir.5G127000.1	(1 of 1) K12124 - GIGANTEA (GI)	AT1G22770.1	FB,GI	gigantea protein (GI)	LOC_Os01g08700.5	GIGANTEA, putative, expressed	0.906453	1.17114e-07	0.732129	8.58842e-06	NA	NA	NA	NA	NA	NA	-0.432937	0.0306052
Sevir.5G130000	Sevir.5G130000.1	(1 of 120) PF02458 - Transferase family (Transferase)	AT3G62160.1		HXXXD-type acyl-transferase family protein	LOC_Os01g09010.1	transferase family protein, putative, expressed	NA	NA	NA	NA	0.699407	0.00938211	NA	NA	NA	NA	-0.846802	0.00786335
Sevir.5G135600	Sevir.5G135600.1	(1 of 2) PTHR10168//PTHR10168:SF114 - GLUTAREDOXIN // SUBFAMILY NOT NAMED	AT5G11930.1		Thioredoxin superfamily protein	LOC_Os01g09830.1	OsGrx_A2 - glutaredoxin subgroup III, expressed	2.34111	1.3399e-11	1.46605	1.77097e-05	NA	NA	NA	NA	NA	NA	-0.911151	0.0298451
Sevir.5G135900	Sevir.5G135900.1	(1 of 1416) 2.7.11.1 - Non-specific serine/threonine protein kinase / Threonine-specific protein kinase	AT5G56890.1		Protein kinase superfamily protein	LOC_Os01g09860.1	retrotransposon protein, putative, unclassified, expressed	NA	NA	0.9655	0.0495919	NA	NA	-2.13778	4.84351e-06	NA	NA	NA	NA
Sevir.5G136100	Sevir.5G136100.1	(1 of 67) PF03168 - Late embryogenesis abundant protein (LEA_2)	AT1G17620.1		Late embryogenesis abundant (LEA) hydroxyproline-rich glycoprotein family	LOC_Os01g09880.1	harpin-induced protein 1 domain containing protein, expressed	NA	NA	0.901219	0.000608827	1.13008	2.56327e-05	-0.993102	0.00152037	-1.70669	1.09576e-08	-1.37093	8.8229e-05
Sevir.5G144500	Sevir.5G144500.1	(1 of 2) K14829 - pre-rRNA-processing protein IPI3 (IPI3)	AT3G49180.1	RID3	Transducin/WD40 repeat-like superfamily protein	LOC_Os07g22534.1	WD domain, G-beta repeat domain containing protein, expressed	NA	NA	1.73584	0.00406783	NA	NA	NA	NA	NA	NA	-1.5309	0.0359016
Sevir.5G145500	Sevir.5G145500.1	(1 of 1) PTHR30523//PTHR30523:SF7 - PHOSPHOENOLPYRUVATE CARBOXYLASE // SUBFAMILY NOT NAMED	AT3G14940.1	ATPPC3,PPC3	phosphoenolpyruvate carboxylase 3	LOC_Os01g11054.1	phosphoenolpyruvate carboxylase, putative, expressed	0.796651	0.00548167	0.573204	0.0384286	NA	NA	NA	NA	-0.97165	0.00122087	NA	NA
Sevir.5G149300	Sevir.5G149300.1	(1 of 1) PTHR22835//PTHR22835:SF211 - ZINC FINGER FYVE DOMAIN CONTAINING PROTEIN // SUBFAMILY NOT NAMED	AT5G45910.1		GDSL-like Lipase/Acylhydrolase superfamily protein	LOC_Os01g11710.1	GDSL-like lipase/acylhydrolase, putative, expressed	0.756787	0.00641392	NA	NA	NA	NA	NA	NA	NA	NA	-0.741866	0.0147991
Sevir.5G152900	Sevir.5G152900.3	(1 of 1) PTHR30612//PTHR30612:SF4 - SECA INNER MEMBRANE COMPONENT OF SEC PROTEIN SECRETION SYSTEM // SUBFAMILY NOT NAMED	AT4G01800.1	AGY1,AtcpSecA	Albino or Glassy Yellow 1	LOC_Os01g21820.1	preprotein translocase subunit secA, chloroplast precursor, putative, expressed	NA	NA	NA	NA	0.594541	0.00334207	NA	NA	-0.521044	0.0257871	NA	NA
Sevir.5G155200	Sevir.5G155200.1	(1 of 3) K02977 - small subunit ribosomal protein S27Ae (RP-S27Ae, RPS27A)	AT1G23410.1		Ribosomal protein S27a / Ubiquitin family protein	LOC_Os01g22490.1	40S ribosomal protein S27a, putative, expressed	NA	NA	0.685156	0.0378407	NA	NA	NA	NA	NA	NA	-0.797445	0.0340364
Sevir.5G158200	Sevir.5G158200.1	(1 of 2) K17491 - protein phosphatase 4 regulatory subunit 3 (SMEK, PPP4R3)	AT3G06670.1		binding	LOC_Os01g23590.1	suppressor of Mek, putative, expressed	0.399399	0.0443159	NA	NA	NA	NA	NA	NA	-0.638349	0.000905452	NA	NA
Sevir.5G178000	Sevir.5G178000.1	(1 of 1) PTHR10381:SF20 - ATP-DEPENDENT CLP PROTEASE PROTEOLYTIC SUBUNIT 3, CHLOROPLASTIC	AT1G66670.1	CLPP3,NCLPP3	CLP protease proteolytic subunit 3	LOC_Os01g32350.2	OsClp2 - Putative Clp protease homologue, expressed	NA	NA	0.629635	0.00142657	0.475183	0.0128822	-0.785529	0.00118813	NA	NA	NA	NA
Sevir.5G197900	Sevir.5G197900.4	(1 of 1) 5.1.1.13 - Aspartate racemase	AT1G15410.1		aspartate-glutamate racemase family	LOC_Os01g37470.1	asp/Glu racemase, putative, expressed	0.900682	0.024058	0.977796	0.00517224	NA	NA	-1.24343	0.0165808	NA	NA	NA	NA
Sevir.5G198660	Sevir.5G198660.1	(1 of 2) PTHR10857//PTHR10857:SF45 - COPINE // SUBFAMILY NOT NAMED	AT5G42050.1		DCD (Development and Cell Death) domain protein	LOC_Os01g36950.2	N-rich protein, putative, expressed	NA	NA	1.99342	4.90716e-08	2.17245	4.25576e-10	-0.850565	0.0420229	NA	NA	NA	NA
Sevir.5G200000	Sevir.5G200000.1	(1 of 1) PTHR23515//PTHR23515:SF5 - FAMILY NOT NAMED // HIGH AFFINITY NITRATE TRANSPORTER 2.7	AT1G12940.1	ATNRT2.5,NRT2.5	nitrate transporter2.5	LOC_Os01g36720.1	transporter, major facilitator family, putative, expressed	1.72851	0.00155766	NA	NA	NA	NA	NA	NA	NA	NA	-2.14736	0.000303587
Sevir.5G203751	NA	NA	NA	NA	NA	NA	NA	NA	NA	1.06475	0.00257302	NA	NA	-1.17684	0.00235602	-0.938399	0.0237277	-0.987584	0.0169242
Sevir.5G208800	Sevir.5G208800.1	(1 of 1) 5.3.99.3 - Prostaglandin-E synthase / Prostaglandin-H(2) E-isomerase	AT5G42150.1		Glutathione S-transferase family protein	LOC_Os04g17050.1	glutaredoxin family protein, expressed	0.587196	0.0285949	1.07137	3.60629e-06	0.601293	0.0130684	NA	NA	NA	NA	-0.597384	0.0444157
Sevir.5G221000	Sevir.5G221000.1	(1 of 3) K02140 - F-type H+-transporting ATPase subunit g (ATPeFG, ATP5L, ATP20)	AT4G29480.1		Mitochondrial ATP synthase subunit G protein	LOC_Os01g41610.2	mitochondrial ATP synthase g subunit family protein, putative, expressed	NA	NA	0.393381	0.0243896	NA	NA	NA	NA	NA	NA	-0.45182	0.0249514
Sevir.5G234600	Sevir.5G234600.1	(1 of 453) PF13041 - PPR repeat family (PPR_2)	AT4G36680.1		Tetratricopeptide repeat (TPR)-like superfamily protein	LOC_Os01g42990.1	PPR repeat domain containing protein, putative, expressed	NA	NA	0.962402	0.0135425	0.8777	0.0289593	NA	NA	-1.33566	0.00857867	NA	NA
Sevir.5G234700	NA	NA	NA	NA	NA	NA	NA	NA	NA	NA	NA	1.58359	0.0025129	-2.39422	0.00955103	NA	NA	NA	NA
Sevir.5G240200	Sevir.5G240200.1	(1 of 4) K10393 - kinesin family member 2/24 (KIF2_24, MCAK)	AT3G16060.1		ATP binding microtubule motor family protein	LOC_Os01g43580.1	kinesin motor domain containing protein, putative, expressed	NA	NA	0.984866	0.0436033	NA	NA	NA	NA	-1.5705	0.00707706	NA	NA
Sevir.5G240700	Sevir.5G240700.1	(1 of 1) PTHR34944//PTHR34944:SF2 - FAMILY NOT NAMED // MITOCHONDRIAL IMPORT RECEPTOR SUBUNIT TOM7-1-RELATED	AT5G41685.1		Mitochondrial outer membrane translocase complex, subunit Tom7	LOC_Os05g50654.1	mitochondrial import receptor subunit TOM7-1, putative, expressed	NA	NA	0.742715	0.00935192	NA	NA	NA	NA	NA	NA	-1.19634	0.000100649
Sevir.5G243700	Sevir.5G243700.1	(1 of 1) 2.1.1.107 - Uroporphyrinogen-III C-methyltransferase / Uroporphyrinogen-III methyltransferase	AT5G40850.1	UPM1	urophorphyrin methylase 1	LOC_Os01g44050.1	siroheme synthase, putative, expressed	NA	NA	1.62526	0.000580688	3.32787	6.32432e-11	-1.21324	0.0469072	NA	NA	NA	NA
Sevir.5G251200	Sevir.5G251200.1	(1 of 1) PTHR31970:SF0 - MOLYBDATE TRANSPORTER 2	AT1G80310.1		sulfate transmembrane transporters	LOC_Os01g45830.1	sulfate transporter, putative, expressed	1.40419	0.000281508	0.889337	0.0107014	NA	NA	NA	NA	-1.11144	0.0229628	-0.937081	0.0187651
Sevir.5G251300	Sevir.5G251300.1	(1 of 172) PF01535//PF13041 - PPR repeat (PPR) // PPR repeat family (PPR_2)	AT1G11290.1	CRR22	Pentatricopeptide repeat (PPR) superfamily protein	LOC_Os01g74600.1	vegetative storage protein, putative, expressed	2.47038	3.50157e-05	NA	NA	NA	NA	NA	NA	-2.89495	0.00231971	NA	NA
Sevir.5G253000	Sevir.5G253000.1	(1 of 2) K14546 - U3 small nucleolar RNA-associated protein 5 (UTP5, WDR43)	AT1G15420.1			LOC_Os01g46060.1	NUC189 domain containing protein, expressed	NA	NA	0.816208	0.0131813	NA	NA	NA	NA	NA	NA	-0.895538	0.0195205
Sevir.5G256500	Sevir.5G256500.1	(1 of 2) 2.7.8.11//6.2.1.3 - CDP-diacylglycerol--inositol 3-phosphatidyltransferase / Phosphatidylinositol synthase // Long-chain-fatty-acid--CoA ligase / Lignoceroyl-CoA synthase	AT4G23850.1	LACS4	AMP-dependent synthetase and ligase family protein	LOC_Os01g46750.1	AMP-binding enzyme, putative, expressed	0.931534	0.000270318	NA	NA	NA	NA	NA	NA	-0.867881	0.00238798	NA	NA
Sevir.5G273600	Sevir.5G273600.1	(1 of 1) K03023 - DNA-directed RNA polymerase III subunit RPC3 (RPC3, POLR3C)	AT3G49000.1		RNA polymerase III subunit RPC82 family protein	LOC_Os01g48720.1	RNA polymerase III subunit RPC82 family protein, putative, expressed	NA	NA	1.42129	0.0062318	NA	NA	-1.66912	0.0349154	NA	NA	NA	NA
Sevir.5G274000	Sevir.5G274000.1	(1 of 2) K02921 - large subunit ribosomal protein L37Ae (RP-L37Ae, RPL37A)	AT3G10950.1		Zinc-binding ribosomal protein family protein	LOC_Os05g48320.1	60S ribosomal protein L37a, putative, expressed	NA	NA	0.553217	0.0442684	NA	NA	NA	NA	NA	NA	-0.982641	0.000772925
Sevir.5G274100	Sevir.5G274100.1	(1 of 1) PTHR12357//PTHR12357:SF15 - YTH YT521-B HOMOLOGY DOMAIN-CONTAINING // METHYLATED RNA-BINDING PROTEIN 1	AT1G79270.1	ECT8	evolutionarily conserved C-terminal region 8	LOC_Os01g48790.1	YT521-B-like family domain containing protein, expressed	NA	NA	NA	NA	0.504459	0.0402698	NA	NA	-1.00336	2.78158e-05	NA	NA
Sevir.5G277400	Sevir.5G277400.1	(1 of 4) K02133 - F-type H+-transporting ATPase subunit beta (ATPeF1B, ATP5B, ATP2)	AT5G08680.1		ATP synthase alpha/beta family protein	LOC_Os01g49190.1	ATP synthase, putative, expressed	NA	NA	0.328684	0.0121125	NA	NA	NA	NA	NA	NA	-0.38894	0.00973699
Sevir.5G278300	Sevir.5G278300.1	(1 of 2) K14753 - guanine nucleotide-binding protein subunit beta-2-like 1 protein (RACK1)	AT1G18080.1	ATARCA,RACK1A,RACK1A_AT	Transducin/WD40 repeat-like superfamily protein	LOC_Os01g49290.1	WD repeat-containing protein, putative, expressed	NA	NA	0.956801	0.00487301	0.74593	0.0377967	NA	NA	NA	NA	-0.894251	0.0277022
Sevir.5G278700	Sevir.5G278700.1	(1 of 3) K02873 - large subunit ribosomal protein L13e (RP-L13e, RPL13)	AT3G49010.3	ATBBC1,BBC1,RSU2	breast basic conserved 1	LOC_Os06g02510.3	ribosomal protein L13, putative, expressed	NA	NA	0.80425	0.00473003	0.718929	0.014807	NA	NA	NA	NA	-0.699229	0.0419431
Sevir.5G279200	Sevir.5G279200.1	(1 of 3) K02873 - large subunit ribosomal protein L13e (RP-L13e, RPL13)	AT3G49010.2	ATBBC1,BBC1,RSU2	breast basic conserved 1	LOC_Os06g02510.3	ribosomal protein L13, putative, expressed	NA	NA	1.39206	0.000271415	1.19316	0.00241989	NA	NA	NA	NA	-0.977385	0.0409587
Sevir.5G284800	Sevir.5G284800.1	(1 of 3) K05929 - phosphoethanolamine N-methyltransferase (E2.1.1.103, NMT)	AT3G18000.1	NMT1,PEAMT,XPL1	S-adenosyl-L-methionine-dependent methyltransferases superfamily protein	LOC_Os01g50030.1	CPuORF25 - conserved peptide uORF-containing transcript, expressed	NA	NA	0.836874	0.00335486	NA	NA	NA	NA	-0.959982	0.00260337	NA	NA
Sevir.5G288900	Sevir.5G288900.1	(1 of 10) PF11891 - Domain of unknown function (DUF3411) (DUF3411)	AT3G08640.1		Protein of unknown function (DUF3411)	LOC_Os01g59740.1	expressed protein	NA	NA	1.09935	0.0172195	NA	NA	NA	NA	NA	NA	-1.3207	0.014414
Sevir.5G298100	Sevir.5G298100.1	(1 of 1) PTHR11743//PTHR11743:SF30 - VOLTAGE-DEPENDENT ANION-SELECTIVE CHANNEL // SUBFAMILY NOT NAMED	AT3G01280.1	ATVDAC1,VDAC1	voltage dependent anion channel 1	LOC_Os01g51770.1	outer mitochondrial membrane porin, putative, expressed	NA	NA	1.46263	0.00101446	NA	NA	NA	NA	NA	NA	-1.64535	0.00254801
Sevir.5G298700	Sevir.5G298700.4	(1 of 14) PF13178 - Protein of unknown function (DUF4005) (DUF4005)	AT1G14380.3	IQD28	IQ-domain 28	LOC_Os01g51840.1	IQ calmodulin-binding motif family protein, putative, expressed	NA	NA	1.47704	0.000350011	1.8497	8.45167e-06	-1.59499	0.00203102	-1.77453	0.00208343	NA	NA
Sevir.5G302500	Sevir.5G302500.1	(1 of 1) K06124 - phosphoethanolamine/phosphocholine phosphatase (PHOSPHO1)	AT1G73010.1	ATPS2,PS2	phosphate starvation-induced gene 2	LOC_Os01g52230.1	phosphoethanolamine/phosphocholine phosphatase, putative, expressed	0.957816	0.0123895	1.695	1.17185e-07	1.06619	0.00256408	NA	NA	-0.973737	0.0186699	NA	NA
Sevir.5G309100	Sevir.5G309100.7	(1 of 3) PTHR11266//PTHR11266:SF37 - PEROXISOMAL MEMBRANE PROTEIN 2, PXMP2 MPV17 // EXPRESSED PROTEIN	AT2G42770.1		Peroxisomal membrane 22 kDa (Mpv17/PMP22) family protein	LOC_Os01g53060.1	peroxisomal membrane protein, putative, expressed	NA	NA	2.19936	0.000175306	NA	NA	-1.459	0.0348657	NA	NA	NA	NA
Sevir.5G312500	Sevir.5G312500.1	(1 of 2) PTHR10994//PTHR10994:SF78 - RETICULON // RETICULON-LIKE PROTEIN B1-RELATED	AT4G23630.1	BTI1,RTNLB1	VIRB2-interacting protein 1	LOC_Os05g45050.1	reticulon domain containing protein, putative, expressed	1.43156	6.27471e-08	1.21646	5.25719e-06	0.83378	0.00372205	NA	NA	NA	NA	-1.29629	5.91316e-05
Sevir.5G314100	Sevir.5G314100.1	(1 of 1) PTHR10000:SF8 - HAD SUPERFAMILY HYDROLASE-LIKE, TYPE 3	AT2G25870.1		haloacid dehalogenase-like hydrolase family protein	LOC_Os01g53720.2	expressed protein	NA	NA	NA	NA	1.00292	0.0465909	NA	NA	-1.28629	0.0174672	NA	NA
Sevir.5G314400	Sevir.5G314400.1	(1 of 3) K05759 - profilin (PFN)	AT2G19770.1	PRF5	profilin 5	LOC_Os10g17660.1	profilin domain containing protein, expressed	NA	NA	2.29851	0.000782653	NA	NA	-1.84154	0.00516446	2.26241	0.00353234	NA	NA
Sevir.5G315700	Sevir.5G315700.1	(1 of 2) K03234 - elongation factor 2 (EEF2)	AT1G56070.1	LOS1	Ribosomal protein S5/Elongation factor G/III/V family protein	LOC_Os02g32030.1	elongation factor, putative, expressed	NA	NA	0.546049	0.0407086	NA	NA	NA	NA	NA	NA	-0.973918	0.000605587
Sevir.5G316000	Sevir.5G316000.1	(1 of 2) K03234 - elongation factor 2 (EEF2)	AT1G56070.1	LOS1	Ribosomal protein S5/Elongation factor G/III/V family protein	LOC_Os02g32030.1	elongation factor, putative, expressed	NA	NA	0.631716	0.00236206	0.500234	0.0225515	NA	NA	NA	NA	-0.787008	0.000682746
Sevir.5G318900	Sevir.5G318900.1	(1 of 7) K19355 - mannan endo-1,4-beta-mannosidase (MAN)	AT2G20680.1		Glycosyl hydrolase superfamily protein	LOC_Os01g54300.1	OsMan02 - Endo-Beta-Mannanase, expressed	0.769508	0.0394362	1.08506	0.000259018	0.680007	0.0356595	NA	NA	-1.21609	0.00200083	-1.20519	0.00234735
Sevir.5G325000	NA	NA	NA	NA	NA	NA	NA	NA	NA	1.4475	0.0370078	NA	NA	-2.09625	0.00580068	NA	NA	NA	NA
Sevir.5G325101	Sevir.5G325101.1	(1 of 1) PTHR33156//PTHR33156:SF2 - FAMILY NOT NAMED // NUCLEAR FUSION DEFECTIVE 6	AT2G20585.3	NFD6	nuclear fusion defective 6	LOC_Os01g55020.2	expressed protein	NA	NA	0.803216	0.0153469	NA	NA	NA	NA	-1.07064	0.00531087	-1.27395	0.000523362
Sevir.5G331200	Sevir.5G331200.1	(1 of 1) KOG3241 - Uncharacterized conserved protein	AT3G02220.1			LOC_Os01g55730.1	AGAP003732-PA, putative, expressed	1.7504	1.20947e-10	1.53317	4.65901e-09	0.781044	0.00551261	NA	NA	NA	NA	-0.754269	0.0291028
Sevir.5G335100	Sevir.5G335100.1	(1 of 1) PTHR31908//PTHR31908:SF2 - FAMILY NOT NAMED // NUCLEAR MATRIX CONSTITUENT PROTEIN 1-LIKE PROTEIN-RELATED	AT5G65770.1	LINC4	little nuclei4	LOC_Os01g56140.1	expressed protein	NA	NA	NA	NA	0.58258	0.00126756	NA	NA	-0.406078	0.0464518	NA	NA
Sevir.5G336100	Sevir.5G336100.1	(1 of 1) PTHR35480:SF1 - MATERNAL EFFECT EMBRYO ARREST PROTEIN	AT2G34780.1	EMB1611,MEE22	maternal effect embryo arrest 22	LOC_Os01g56290.1	expressed protein	1.02291	0.0236575	NA	NA	NA	NA	NA	NA	-1.05514	0.0339066	NA	NA
Sevir.5G341800	Sevir.5G341800.1	(1 of 2) PTHR23244:SF249 - MANNOSE-BINDING LECTIN SUPERFAMILY PROTEIN	AT1G19715.3		Mannose-binding lectin superfamily protein	LOC_Os05g43240.3	jacalin-like lectin domain containing protein, expressed	2.08388	1.14867e-17	2.50673	5.61904e-25	1.3718	5.09181e-08	-0.732025	0.0308982	NA	NA	-0.770179	0.0213456
Sevir.5G348300	Sevir.5G348300.1	(1 of 2) PTHR14255//PTHR14255:SF10 - ATP-DEPENDENT PROTEASE CEREBLON // SUBFAMILY NOT NAMED	AT1G61740.1		Sulfite exporter TauE/SafE family protein	LOC_Os01g57710.1	membrane protein, putative, expressed	0.536064	0.010373	0.766812	4.86969e-05	NA	NA	-0.643361	0.0056418	NA	NA	NA	NA
Sevir.5G348700	Sevir.5G348700.1	(1 of 1) PTHR10992//PTHR10992:SF813 - ALPHA/BETA HYDROLASE FOLD-CONTAINING PROTEIN // SUBFAMILY NOT NAMED	AT2G23620.1	ATMES1,MES1	methyl esterase 1	LOC_Os01g57770.1	OsPOP4 - Putative Prolyl Oligopeptidase homologue, expressed	NA	NA	3.22523	0.000205363	NA	NA	-2.3066	0.0200444	NA	NA	NA	NA
Sevir.5G352700	Sevir.5G352700.1	(1 of 183) PF00847 - AP2 domain (AP2)	AT5G44210.1	ATERF-9,ATERF9,ERF9	erf domain protein 9	LOC_Os01g58420.1	AP2 domain containing protein, expressed	1.48571	0.000219454	2.26469	4.12171e-09	2.18335	4.07032e-08	-2.0288	8.52993e-05	NA	NA	NA	NA
Sevir.5G363700	Sevir.5G363700.1	(1 of 4) K02896 - large subunit ribosomal protein L24e (RP-L24e, RPL24)	AT2G36620.1	RPL24A	ribosomal protein L24	LOC_Os01g59990.1	ribosomal protein L24, putative, expressed	NA	NA	0.707366	0.0205038	NA	NA	NA	NA	NA	NA	-1.15756	0.000440996
Sevir.5G365100	Sevir.5G365100.1	(1 of 2) 5.4.2.11//5.4.2.12 - Phosphoglycerate mutase (2,3-diphosphoglycerate-dependent) / Phosphoglyceromutase // Phosphoglycerate mutase (2,3-diphosphoglycerate-independent) / Phosphoglyceromutase	AT3G08590.1		Phosphoglycerate mutase, 2,3-bisphosphoglycerate-independent	LOC_Os01g60190.2	2,3-bisphosphoglycerate-independent phosphoglycerate mutase, putative, expressed	NA	NA	0.321909	0.0045418	0.395839	0.000380501	NA	NA	NA	NA	-0.42731	0.000857076
Sevir.5G367600	Sevir.5G367600.1	(1 of 1) K15437 - aminoacyl tRNA synthase complex-interacting multifunctional protein 1 (AIMP1, ARC1)	AT2G40660.1		Nucleic acid-binding, OB-fold-like protein	LOC_Os01g60660.1	methionyl-tRNA synthetase, putative, expressed	NA	NA	NA	NA	0.770762	0.0254156	NA	NA	-0.96363	0.0147598	NA	NA
Sevir.5G371200	Sevir.5G371200.2	(1 of 2) PF04187 - Haem-binding uptake, Tiki superfamily, ChaN (Cofac_haem_bdg)	AT2G40400.1		Protein of unknown function (DUF399 and DUF3411)	LOC_Os01g61120.1	expressed protein	0.629167	0.00410118	NA	NA	0.986911	1.28993e-06	NA	NA	-0.53855	0.0291816	NA	NA
Sevir.5G371300	Sevir.5G371300.1	(1 of 2) PTHR10555//PTHR10555:SF146 - SORTING NEXIN // SUBFAMILY NOT NAMED	AT5G07120.1	SNX2b	sorting nexin 2B	LOC_Os01g61150.1	phox domain-containing protein, putative, expressed	NA	NA	NA	NA	0.547477	0.00458796	NA	NA	-0.671335	0.000538472	NA	NA
Sevir.5G378400	Sevir.5G378400.1	(1 of 3) PTHR21229//PTHR21229:SF26 - LUNG SEVEN TRANSMEMBRANE RECEPTOR // SUBFAMILY NOT NAMED	AT5G18520.1		Lung seven transmembrane receptor family protein	LOC_Os01g61970.1	Lung seven transmembrane receptor domain containing protein, putative, expressed	NA	NA	NA	NA	0.665212	0.00362808	-0.622636	0.0402081	-0.641884	0.0236268	-0.679099	0.0178888
Sevir.5G379800	Sevir.5G379800.1	(1 of 7) K02957 - small subunit ribosomal protein S15Ae (RP-S15Ae, RPS15A)	AT1G07770.1	RPS15A	ribosomal protein S15A	LOC_Os02g27760.1	40S ribosomal protein S15a, putative, expressed	NA	NA	1.02884	0.00796995	0.81869	0.0446003	NA	NA	NA	NA	-1.54607	0.000376621
Sevir.5G389400	Sevir.5G389400.1	(1 of 2) K00688 - starch phosphorylase (E2.4.1.1, glgP, PYG)	AT3G46970.1	ATPHS2,PHS2	alpha-glucan phosphorylase 2	LOC_Os01g63270.1	alpha-glucan phosphorylast isozyme, putative, expressed	1.51265	0.0020167	2.11101	1.45623e-06	2.0658	2.55878e-06	-1.30879	0.0301653	-2.45903	1.17198e-06	NA	NA
Sevir.5G391700	Sevir.5G391700.1	(1 of 2) PF13432 - Tetratricopeptide repeat (TPR_16)	AT2G29670.1		Tetratricopeptide repeat (TPR)-like superfamily protein	LOC_Os01g63620.1	expressed protein	1.20681	1.17553e-10	0.466892	0.0186354	NA	NA	NA	NA	-0.660855	0.00229073	-0.702665	0.000939977
Sevir.5G393000	Sevir.5G393000.1	(1 of 1) 2.4.99.12 - Lipid IV(A) 3-deoxy-D-manno-octulosonic acid transferase / Lipid IV(A) KDO transferase	AT5G03770.1	KDTA	KDO transferase A	LOC_Os01g63840.1	3-deoxy-D-manno-octulosonic-acid transferase, putative, expressed	0.934978	3.19762e-06	NA	NA	NA	NA	-0.704367	0.00521927	NA	NA	NA	NA
Sevir.5G393300	NA	NA	NA	NA	NA	NA	NA	NA	NA	1.70083	0.00468169	2.70166	1.31415e-06	-1.76117	0.0128733	NA	NA	NA	NA
Sevir.5G394900	Sevir.5G394900.1	(1 of 1) PTHR23105//PTHR23105:SF55 - RIBOSOMAL PROTEIN L7AE FAMILY MEMBER // SUBFAMILY NOT NAMED	AT1G08360.1		Ribosomal protein L1p/L10e family	LOC_Os02g21660.1	L1P family of ribosomal proteins domain containing protein, expressed	NA	NA	0.895534	0.00361871	0.9928	0.00127097	NA	NA	NA	NA	-0.837379	0.0258242
Sevir.5G403200	Sevir.5G403200.1	(1 of 3) 2.7.1.74 - Deoxycytidine kinase	AT1G72040.1		P-loop containing nucleoside triphosphate hydrolases superfamily protein	LOC_Os01g65350.1	deoxynucleoside kinase family, putative, expressed	NA	NA	0.88162	0.0272183	NA	NA	-1.57343	0.00934144	NA	NA	NA	NA
Sevir.5G410500	Sevir.5G410500.1	(1 of 1) PTHR10108//PTHR10108:SF926 - METHYLTRANSFERASE // SUBFAMILY NOT NAMED	AT5G64030.1		S-adenosyl-L-methionine-dependent methyltransferases superfamily protein	LOC_Os01g66110.1	methyltransferase, putative, expressed	-0.672543	0.0154263	NA	NA	0.762298	0.0032679	-0.649423	0.0340969	-0.689237	0.0278189	NA	NA
Sevir.5G415232	Sevir.5G415232.1	(1 of 4) 1.1.1.54//1.3.1.102//1.3.1.74 - Allyl-alcohol dehydrogenase // 2-alkenal reductase (NADP(+)) / NADPH-dependent alkenal/one oxidoreductase // 2-alkenal reductase (NAD(P)(+)) / NADPH:2-alkenal alpha,beta-hydrogenase	AT1G65560.1		Zinc-binding dehydrogenase family protein	LOC_Os01g66720.1	NADP-dependent oxidoreductase, putative, expressed	NA	NA	NA	NA	2.20171	0.00119681	NA	NA	-2.51024	0.0365311	NA	NA
Sevir.5G418800	Sevir.5G418800.1	(1 of 2) K02932 - large subunit ribosomal protein L5e (RP-L5e, RPL5)	AT5G39740.1	OLI7,RPL5B	ribosomal protein L5 B	LOC_Os01g67134.1	ribosomal L18p/L5e family protein, putative, expressed	NA	NA	1.02928	0.000214884	0.705956	0.0178525	NA	NA	NA	NA	-0.73504	0.0310561
Sevir.5G419700	Sevir.5G419700.2	(1 of 31) PF01535//PF12854//PF13041 - PPR repeat (PPR) // PPR repeat (PPR_1) // PPR repeat family (PPR_2)	AT3G02650.1		Tetratricopeptide repeat (TPR)-like superfamily protein	LOC_Os01g67210.1	PPR repeat domain containing protein, putative, expressed	1.38822	0.00260604	1.6267	9.02321e-05	NA	NA	NA	NA	NA	NA	-1.30558	0.018331
Sevir.5G422500	Sevir.5G422500.1	(1 of 16) KOG1176 - Acyl-CoA synthetase	AT5G63380.1		AMP-dependent synthetase and ligase family protein	LOC_Os01g67540.1	AMP-binding domain containing protein, expressed	1.49344	1.07224e-20	0.857899	3.86871e-07	0.795092	5.21653e-06	-0.910419	3.10466e-06	NA	NA	NA	NA
Sevir.5G427300	Sevir.5G427300.1	(1 of 2) PTHR10857:SF28 - E3 UBIQUITIN-PROTEIN LIGASE RGLG1-RELATED	AT5G14420.3	RGLG2	RING domain ligase2	LOC_Os01g68060.1	copine, putative, expressed	NA	NA	NA	NA	0.86449	0.0105108	-1.26219	0.000765315	NA	NA	NA	NA
Sevir.5G433100	Sevir.5G433100.1	(1 of 1) K14800 - pre-rRNA-processing protein TSR2 (TSR2)	AT5G27990.1		Pre-rRNA-processing protein TSR2, conserved region	LOC_Os08g39820.1	pre-rRNA-processing protein TSR2, putative, expressed	NA	NA	0.941455	0.000101538	NA	NA	NA	NA	NA	NA	-0.65729	0.0262344
Sevir.5G433200	Sevir.5G433200.1	(1 of 226) PF00076 - RNA recognition motif. (a.k.a. RRM, RBD, or RNP domain) (RRM_1)	AT4G13850.1	ATGRP2,GR-RBP2,GRP2	glycine-rich RNA-binding protein 2	LOC_Os01g68790.2	RNA recognition motif containing protein, putative, expressed	NA	NA	2.09593	9.24284e-07	0.945263	0.0281635	NA	NA	NA	NA	-1.79611	0.000112533
Sevir.5G443500	Sevir.5G443500.1	(1 of 1) PTHR10683//PTHR10683:SF6 - TRANSALDOLASE // TRANSALDOLASE-RELATED	AT5G13420.1		Aldolase-type TIM barrel family protein	LOC_Os01g70170.1	transaldolase, putative, expressed	NA	NA	0.901675	0.000375546	1.41875	8.29107e-10	NA	NA	NA	NA	-0.993042	0.000440996
Sevir.5G448600	Sevir.5G448600.1	(1 of 1) PTHR11260:SF201 - GLUTATHIONE S-TRANSFERASE F14-RELATED	AT3G62760.1	ATGSTF13	Glutathione S-transferase family protein	LOC_Os01g70770.1	glutathione S-transferase, putative, expressed	NA	NA	1.30071	0.0367321	1.34119	0.0315214	-1.71337	0.0119068	NA	NA	NA	NA
Sevir.5G452900	Sevir.5G452900.1	(1 of 1) K08903 - photosystem II 13kDa protein (psb28)	AT4G28660.2	PSB28	photosystem II reaction center PSB28 protein	LOC_Os01g71190.1	photosystem II reaction center PSB28 protein, chloroplast precursor, putative, expressed	1.13917	1.17523e-09	1.66309	5.72499e-20	1.4165	1.80316e-14	-0.923004	5.48231e-06	NA	NA	NA	NA
Sevir.5G460300	Sevir.5G460300.1	(1 of 2) 2.4.2.10 - Orotate phosphoribosyltransferase / Orotidylic acid phosphorylase	AT3G54470.1		uridine 5\'-monophosphate synthase / UMP synthase (PYRE-F) (UMPS)	LOC_Os01g72240.1	uridine 5-monophosphate synthase, putative, expressed	NA	NA	0.75884	0.00659106	0.58413	0.0385757	NA	NA	NA	NA	-0.674901	0.0379796
Sevir.5G464900	Sevir.5G464900.1	(1 of 10) PF11891 - Domain of unknown function (DUF3411) (DUF3411)	AT5G12470.1		Protein of unknown function (DUF3411)	LOC_Os01g72710.1	expressed protein	NA	NA	1.16548	0.000206572	1.21278	3.00194e-05	-1.13293	0.00989142	NA	NA	NA	NA
Sevir.5G476800	Sevir.5G476800.1	(1 of 16) PF00855 - PWWP domain (PWWP)	AT5G02950.1		Tudor/PWWP/MBT superfamily protein	LOC_Os11g19810.1	PWWP domain containing protein, expressed	0.67533	0.0105391	NA	NA	NA	NA	NA	NA	-0.782986	0.00491555	NA	NA
Sevir.6G015500	Sevir.6G015500.1	(1 of 4) K02937 - large subunit ribosomal protein L7e (RP-L7e, RPL7)	AT3G13580.1		Ribosomal protein L30/L7 family protein	LOC_Os08g13690.1	60S ribosomal protein L7, putative, expressed	NA	NA	0.909417	0.00563978	0.691877	0.0460616	NA	NA	NA	NA	-1.07224	0.00409171
Sevir.6G016000	NA	NA	NA	NA	NA	NA	NA	NA	NA	0.956434	0.00087698	0.726244	0.00700373	NA	NA	-1.17207	0.00261647	NA	NA
Sevir.6G029600	Sevir.6G029600.1	(1 of 2) K06942 - uncharacterized protein (K06942)	AT1G30580.1		GTP binding	LOC_Os08g09940.1	GTP-binding protein, putative, expressed	NA	NA	0.596603	0.00221374	NA	NA	NA	NA	NA	NA	-0.491296	0.0365116
Sevir.6G033600	Sevir.6G033600.1	(1 of 5) K11294 - nucleolin (NCL, NSR1)	AT3G18610.1	ATNUC-L2,NUC-L2,PARLL1	nucleolin like 2	LOC_Os04g52960.1	nucleolin, putative, expressed	NA	NA	2.33454	1.69358e-10	1.5244	4.2818e-05	NA	NA	NA	NA	-1.66858	0.000121492
Sevir.6G047300	Sevir.6G047300.1	(1 of 1) K03086 - RNA polymerase primary sigma factor (SIG1, rpoD)	AT1G64860.1	RPOD1,SIG1,SIG2,SIGA,SIGB	sigma factor A	LOC_Os08g06630.1	RNA polymerase sigma factor, putative, expressed	0.63209	0.04936	NA	NA	NA	NA	NA	NA	-0.719506	0.0306291	NA	NA
Sevir.6G049900	Sevir.6G049900.1	(1 of 1) PTHR13301//PTHR13301:SF75 - X-BOX TRANSCRIPTION FACTOR-RELATED // SUBFAMILY NOT NAMED	AT3G03050.1	ATCSLD3,CSLD3,KJK	cellulose synthase-like D3	LOC_Os08g06380.1	CSLF6 - cellulose synthase-like family F; beta1,3;1,4 glucan synthase, expressed	NA	NA	1.49298	2.61093e-08	1.21028	1.27502e-05	-1.13444	0.000147424	NA	NA	NA	NA
Sevir.6G054600	Sevir.6G054600.1	(1 of 4) K02915 - large subunit ribosomal protein L34e (RP-L34e, RPL34)	AT1G26880.1		Ribosomal protein L34e superfamily protein	LOC_Os08g06040.1	60S ribosomal protein L34, putative, expressed	NA	NA	0.652031	0.0393271	NA	NA	NA	NA	NA	NA	-1.15756	0.000666596
Sevir.6G056000	Sevir.6G056000.1	(1 of 1) K14561 - U3 small nucleolar ribonucleoprotein protein IMP4 (IMP4)	AT1G63780.1	IMP4	Ribosomal RNA processing Brix domain protein	LOC_Os08g05880.1	Brix domain containing protein, putative, expressed	NA	NA	1.37655	0.000152805	NA	NA	NA	NA	NA	NA	-0.969742	0.0352903
Sevir.6G057600	Sevir.6G057600.1	(1 of 3) 5.1.3.18 - GDP-mannose 3,5-epimerase	AT5G28840.2	GME	GDP-D-mannose 3\',5\'-epimerase	LOC_Os10g28200.1	NAD dependent epimerase/dehydratase family protein, putative, expressed	NA	NA	NA	NA	1.38634	0.00418855	-1.28513	0.0239346	NA	NA	NA	NA
Sevir.6G077900	Sevir.6G077900.1	(1 of 35) PF05553 - Cotton fibre expressed protein (DUF761)				LOC_Os08g03400.1	expressed protein	1.57944	2.00292e-06	0.95361	0.00489204	0.810203	0.0268751	NA	NA	NA	NA	-1.04699	0.0262763
Sevir.6G084500	Sevir.6G084500.2	(1 of 3) K02953 - small subunit ribosomal protein S13e (RP-S13e, RPS13)	AT4G00100.1	ATRPS13A,PFL2,RPS13,RPS13A	ribosomal protein S13A	LOC_Os08g02410.1	40S ribosomal protein S13, putative, expressed	NA	NA	0.79651	0.00644512	NA	NA	NA	NA	NA	NA	-0.945585	0.00408471
Sevir.6G085100	Sevir.6G085100.1	(1 of 2) K02942 - large subunit ribosomal protein LP1 (RP-LP1, RPLP1)	AT5G24510.1		60S acidic ribosomal protein family	LOC_Os08g02340.2	60S acidic ribosomal protein, putative, expressed	NA	NA	0.609674	0.0297739	NA	NA	NA	NA	NA	NA	-0.742968	0.018926
Sevir.6G101400	Sevir.6G101400.1	(1 of 1) PTHR10438//PTHR10438:SF276 - THIOREDOXIN // THIOREDOXIN-LIKE PROTEIN CITRX, CHLOROPLASTIC	AT3G06730.1	TRX P,TRX z	Thioredoxin z	LOC_Os08g29110.1	thioredoxin, putative, expressed	NA	NA	2.28691	1.95565e-10	NA	NA	-1.52493	0.0405466	NA	NA	NA	NA
Sevir.6G104900	Sevir.6G104900.1	(1 of 1) 2.1.3.2 - Aspartate carbamoyltransferase / Carbamylaspartotranskinase	AT3G20330.1	PYRB	PYRIMIDINE B	LOC_Os08g15030.1	aspartate carbamoyltransferase, putative, expressed	NA	NA	1.53263	0.000340055	1.38434	0.000745026	NA	NA	-1.40769	0.0240978	NA	NA
Sevir.6G113500	Sevir.6G113500.1	(1 of 1) PTHR10766//PTHR10766:SF47 - TRANSMEMBRANE 9 SUPERFAMILY PROTEIN // SUBFAMILY NOT NAMED	AT5G25100.2		Endomembrane protein 70 protein family	LOC_Os09g38530.1	transmembrane 9 superfamily member, putative, expressed	NA	NA	0.523589	0.040053	0.957033	5.12156e-05	-1.17986	4.54322e-06	-0.93678	0.00131125	NA	NA
Sevir.6G117300	Sevir.6G117300.1	(1 of 1) PTHR10994:SF84 - RETICULON-LIKE PROTEIN B21	AT5G58000.1		Reticulon family protein	LOC_Os08g17870.1	reticulon domain containing protein, putative, expressed	NA	NA	NA	NA	1.20111	0.0383632	-1.75891	0.0326892	NA	NA	NA	NA
Sevir.6G119600	Sevir.6G119600.1	(1 of 1) K17569 - G patch domain-containing protein 2 (GPATCH2)	AT3G09850.1		D111/G-patch domain-containing protein	LOC_Os08g19170.1	G-patch domain containing protein, expressed	0.623368	0.0107865	0.514426	0.028263	0.800058	0.000538061	NA	NA	-0.722474	0.00808402	NA	NA
Sevir.6G121500	Sevir.6G121500.1	(1 of 5) K02880 - large subunit ribosomal protein L17e (RP-L17e, RPL17)	AT1G27400.1		Ribosomal protein L22p/L17e family protein	LOC_Os09g08430.1	ribosomal protein L22, putative, expressed	NA	NA	0.952484	0.0104621	NA	NA	NA	NA	NA	NA	-1.13469	0.0072466
Sevir.6G122500	Sevir.6G122500.1	(1 of 1) 6.3.5.2 - GMP synthase (glutamine-hydrolyzing) / GMP synthetase (glutamine-hydrolyzing)	AT1G63660.1		GMP synthase (glutamine-hydrolyzing), putative / glutamine amidotransferase, putative	LOC_Os08g23730.1	class I glutamine amidotransferase, putative, expressed	NA	NA	1.23403	0.00456381	1.0579	0.00908516	NA	NA	NA	NA	-1.13463	0.0219781
Sevir.6G126000	Sevir.6G126000.2	(1 of 10) PTHR22884//PTHR22884:SF340 - SET DOMAIN PROTEINS // HISTONE-LYSINE N-METHYLTRANSFERASE SU(VAR)3-9-RELATED	AT5G55390.1	EDM2	ENHANCED DOWNY MILDEW 2	LOC_Os08g24946.1	EDM2, putative, expressed	0.938817	0.0015115	NA	NA	1.24008	3.85665e-05	NA	NA	-1.14561	0.000438596	NA	NA
Sevir.6G134200	Sevir.6G134200.1	(1 of 1) PTHR22932//PTHR22932:SF5 - TELOMERASE-BINDING PROTEIN P23 HSP90 CO-CHAPERONE // SUBFAMILY NOT NAMED	AT4G02450.1		HSP20-like chaperones superfamily protein	LOC_Os08g27070.1	co-chaperone protein SBA1, putative, expressed	NA	NA	1.0888	4.63586e-06	0.777542	0.00146995	NA	NA	NA	NA	-0.761306	0.007146
Sevir.6G151000	Sevir.6G151000.1	(1 of 1) K12822 - RNA-binding protein 25 (RBM25, S164)	AT1G60200.1		splicing factor PWI domain-containing protein / RNA recognition motif (RRM)-containing protein	LOC_Os08g32100.1	transposon protein, putative, CACTA, En/Spm sub-class, expressed	NA	NA	NA	NA	0.471807	0.0435108	NA	NA	-0.725367	0.00255556	NA	NA
Sevir.6G165200	Sevir.6G165200.1	(1 of 1) PTHR32044//PTHR32044:SF21 - FAMILY NOT NAMED // MANNAN SYNTHASE 7-RELATED	AT5G03760.1	ATCSLA09,ATCSLA9,CSLA09,CSLA9,RAT4	Nucleotide-diphospho-sugar transferases superfamily protein	LOC_Os08g33740.1	CSLA11 - cellulose synthase-like family A, expressed	1.08662	0.00943855	2.26106	5.03856e-09	2.15106	3.88084e-07	-1.022	0.0418527	NA	NA	NA	NA
Sevir.6G165400	Sevir.6G165400.2	(1 of 2) PTHR11540//PTHR11540:SF14 - MALATE AND LACTATE DEHYDROGENASE // MALATE DEHYDROGENASE, CHLOROPLASTIC	AT3G47520.1	MDH	malate dehydrogenase	LOC_Os08g33720.1	lactate/malate dehydrogenase, putative, expressed	3.16831	1.9007e-18	3.24574	1.45499e-20	2.88234	1.9457e-16	NA	NA	-1.99395	4.19358e-05	-1.64163	0.000998791
Sevir.6G166100	Sevir.6G166100.1	(1 of 4) K02915 - large subunit ribosomal protein L34e (RP-L34e, RPL34)	AT1G26880.1		Ribosomal protein L34e superfamily protein	LOC_Os09g24690.1	60S ribosomal protein L34, putative, expressed	NA	NA	0.660167	0.00888837	NA	NA	NA	NA	NA	NA	-0.604521	0.0465591
Sevir.6G167600	Sevir.6G167600.1	(1 of 1) K17824 - DCN1-like protein 4/5 (DCUN1D4_5)	AT1G15860.2		Domain of unknown function (DUF298)	LOC_Os08g34070.1	DCN1, putative, expressed	0.712108	0.0269122	NA	NA	NA	NA	NA	NA	-0.81203	0.0177552	NA	NA
Sevir.6G179400	NA	NA	NA	NA	NA	NA	NA	NA	NA	2.12427	3.71808e-07	1.43622	0.00118066	-1.30906	0.0123507	-1.4456	0.00910043	-1.99037	0.000341816
Sevir.6G186600	Sevir.6G186600.1	(1 of 20) PF03763 - Remorin, C-terminal region (Remorin_C)	AT1G45207.2		Remorin family protein	LOC_Os08g36760.1	remorin C-terminal domain containing protein, putative, expressed	NA	NA	NA	NA	1.16147	0.0410229	NA	NA	-1.74933	0.0311413	NA	NA
Sevir.6G187100	Sevir.6G187100.1	(1 of 3) K13064 - phenylalanine/tyrosine ammonia-lyase (PTAL)	AT2G37040.1	ATPAL1,PAL1	PHE ammonia lyase 1	LOC_Os02g41630.2	phenylalanine ammonia-lyase, putative, expressed	NA	NA	0.859406	0.00216316	NA	NA	-0.962111	0.00202351	-0.903292	0.00703052	NA	NA
Sevir.6G191700	Sevir.6G191700.1	(1 of 3) K15104 - solute carrier family 25 (mitochondrial oxoglutarate transporter), member 11 (SLC25A11, OGC)	AT4G24570.1	DIC2	dicarboxylate carrier 2	LOC_Os08g37370.1	mitochondrial carrier protein, putative, expressed	1.11756	0.0318547	1.03814	0.0348161	NA	NA	NA	NA	NA	NA	-1.37729	0.0176986
Sevir.6G192400	Sevir.6G192400.1	(1 of 2) PTHR11206//PTHR11206:SF177 - MULTIDRUG RESISTANCE PROTEIN // SUBFAMILY NOT NAMED	AT5G65380.1		MATE efflux family protein	LOC_Os08g37432.1	MATE efflux family protein, putative, expressed	2.34151	3.33945e-21	1.4487	9.86699e-09	1.15864	8.82316e-06	NA	NA	NA	NA	-0.825018	0.0114947
Sevir.6G194000	Sevir.6G194000.1	(1 of 3) K03319 - divalent anion:Na+ symporter, DASS family (TC.DASS)	AT5G64290.1	DCT,DIT2.1	dicarboxylate transport 2.1	LOC_Os08g37600.1	citrate transporter, putative, expressed	NA	NA	NA	NA	0.889354	0.000311771	-0.924243	0.000610263	NA	NA	NA	NA
Sevir.6G194200	Sevir.6G194200.1	(1 of 10) KOG0484 - Transcription factor PHOX2/ARIX, contains HOX domain	AT4G40060.1	ATHB-16,ATHB16,HB16	homeobox protein 16	LOC_Os08g37580.1	homeobox associated leucine zipper, putative, expressed	0.732698	0.00905043	NA	NA	-0.922548	0.000311771	NA	NA	-0.961838	0.00142676	NA	NA
Sevir.6G194800	Sevir.6G194800.1	(1 of 9) PF11331 - Probable zinc-ribbon domain (zinc_ribbon_12)	AT5G05190.1		Protein of unknown function (DUF3133)	LOC_Os02g26560.1	expressed protein	1.34323	0.000186313	NA	NA	0.876154	0.0282966	NA	NA	-1.73574	1.46483e-05	NA	NA
Sevir.6G204900	Sevir.6G204900.1	(1 of 2) 2.1.1.104//2.1.1.175//2.1.1.267 - Caffeoyl-CoA O-methyltransferase / Trans-caffeoyl-CoA 3-O-methyltransferase // Tricin synthase // Flavonoid 3',5'-methyltransferase	AT4G34050.1	CCoAOMT1	S-adenosyl-L-methionine-dependent methyltransferases superfamily protein	LOC_Os08g38900.1	caffeoyl-CoA O-methyltransferase, putative, expressed	0.914523	0.0118764	NA	NA	NA	NA	-1.42421	0.000554676	NA	NA	-1.19857	0.00189573
Sevir.6G206600	Sevir.6G206600.1	(1 of 1) PTHR16196 - CELL CYCLE CONTROL PROTEIN CWF25	AT2G44200.1		CBF1-interacting co-repressor CIR, N-terminal;Pre-mRNA splicing factor	LOC_Os08g39090.1	coiled-coil domain containing 49, putative, expressed	0.691966	0.0245247	NA	NA	NA	NA	NA	NA	-0.806914	0.011869	NA	NA
Sevir.6G208900	Sevir.6G208900.1	(1 of 2) PTHR32077:SF3 - FASCICLIN-LIKE ARABINOGALACTAN PROTEIN 7	AT2G04780.1	FLA7	FASCICLIN-like arabinoogalactan 7	LOC_Os09g30486.1	fasciclin domain containing protein, expressed	NA	NA	2.56788	5.86409e-08	2.07293	1.64419e-05	NA	NA	NA	NA	-2.38491	0.00436594
Sevir.6G211100	Sevir.6G211100.1	(1 of 3) K02910 - large subunit ribosomal protein L31e (RP-L31e, RPL31)	AT2G19740.1		Ribosomal protein L31e family protein	LOC_Os08g39500.1	60S ribosomal protein L31, putative, expressed	NA	NA	0.682775	0.0391755	NA	NA	NA	NA	NA	NA	-0.866208	0.0228115
Sevir.6G211600	Sevir.6G211600.1	(1 of 1) PTHR27008:SF41 - LEUCINE-RICH REPEAT PROTEIN KINASE-LIKE PROTEIN	AT2G42290.1		Leucine-rich repeat protein kinase family protein	LOC_Os08g39590.1	inactive receptor kinase At2g26730 precursor, putative, expressed	NA	NA	1.94036	0.0226078	1.77996	0.0312783	-1.85558	0.0407763	NA	NA	NA	NA
Sevir.6G212100	NA	NA	NA	NA	NA	NA	NA	NA	NA	1.00917	0.0322215	1.01465	0.0182237	-1.25271	0.0284293	NA	NA	NA	NA
Sevir.6G213700	NA	NA	NA	NA	NA	NA	NA	NA	NA	1.55902	0.00104281	1.94822	0.000106626	-1.44521	0.0215909	NA	NA	NA	NA
Sevir.6G215400	NA	NA	NA	NA	NA	NA	NA	1.18864	3.30203e-08	1.04367	1.06351e-06	1.01995	1.68145e-06	NA	NA	NA	NA	-0.588958	0.0462219
Sevir.6G220400	NA	NA	NA	NA	NA	NA	NA	1.08317	2.21483e-08	0.66083	0.00106476	0.497223	0.0200456	-0.642947	0.00651882	-0.603581	0.0117309	NA	NA
Sevir.6G224000	Sevir.6G224000.1	(1 of 2) 3.1.3.36 - Phosphoinositide 5-phosphatase / Type II inositol-1,4,5-trisphosphate 5-phosphatase	AT2G43900.1		Endonuclease/exonuclease/phosphatase family protein	LOC_Os08g41270.1	endonuclease/exonuclease/phosphatase family domain containing protein, expressed	0.671945	0.0143527	NA	NA	0.722673	0.00928694	NA	NA	-0.612779	0.0479952	NA	NA
Sevir.6G224300	Sevir.6G224300.1	(1 of 4) K02912 - large subunit ribosomal protein L32e (RP-L32e, RPL32)	AT4G18100.1		Ribosomal protein L32e	LOC_Os08g41300.1	60S ribosomal protein L32, putative, expressed	NA	NA	0.755586	0.0065617	0.587518	0.0456775	NA	NA	-0.713211	0.0295038	-1.03496	0.00084797
Sevir.6G241800	Sevir.6G241800.1	(1 of 1) PTHR12329//PTHR12329:SF14 - BCL2-ASSOCIATED ATHANOGENE // SUBFAMILY NOT NAMED	AT5G52060.1	ATBAG1,BAG1	BCL-2-associated athanogene 1	LOC_Os08g43270.1	BAG domain-containing protein, putative, expressed	0.754444	0.0364991	1.4981	1.89865e-06	1.37255	1.6472e-05	-0.918839	0.0177031	-0.907071	0.027187	NA	NA
Sevir.6G254200	Sevir.6G254200.1	(1 of 2) K02975 - small subunit ribosomal protein S25e (RP-S25e, RPS25)	AT4G39200.1		Ribosomal protein S25 family protein	LOC_Os08g44480.1	40S ribosomal protein S25, putative, expressed	NA	NA	0.772777	0.0064726	NA	NA	NA	NA	NA	NA	-1.15028	0.000268825
Sevir.7G000700	Sevir.7G000700.1	(1 of 1) PTHR31683:SF20 - PECTATE LYASE 1-RELATED	AT4G13710.1		Pectin lyase-like superfamily protein	LOC_Os04g05050.1	pectate lyase precursor, putative, expressed	NA	NA	2.20048	3.96934e-07	1.40703	0.00198785	-1.40899	0.0331917	NA	NA	NA	NA
Sevir.7G011000	Sevir.7G011000.1	(1 of 2) K03267 - peptide chain release factor subunit 3 (ERF3, GSPT)	AT1G18070.1		Translation elongation factor EF1A/initiation factor IF2gamma family protein	LOC_Os04g20220.1	elongation factor Tu, putative, expressed	NA	NA	NA	NA	0.594871	0.0159961	NA	NA	-0.771918	0.00335154	NA	NA
Sevir.7G014900	Sevir.7G014900.1	(1 of 1) PTHR23429:SF3 - GLUCOSE-6-PHOSPHATE 1-DEHYDROGENASE 2, CHLOROPLASTIC-RELATED	AT5G13110.1	G6PD2	glucose-6-phosphate dehydrogenase 2	LOC_Os07g22350.1	glucose-6-phosphate 1-dehydrogenase, chloroplast precursor, putative, expressed	NA	NA	1.01491	8.80391e-05	1.00373	4.42554e-05	-0.812202	0.0227388	NA	NA	NA	NA
Sevir.7G048100	Sevir.7G048100.1	(1 of 49) PF00069//PF00139 - Protein kinase domain (Pkinase) // Legume lectin domain (Lectin_legB)	AT5G10530.1		Concanavalin A-like lectin protein kinase family protein	LOC_Os08g03160.1	lectin-like receptor kinase 1, putative, expressed	1.93794	9.63776e-17	0.741658	0.00144338	NA	NA	-1.10761	0.00132545	-0.639009	0.0358021	-0.951158	0.000354991
Sevir.7G051600	Sevir.7G051600.2	(1 of 1) PTHR24351//PTHR24351:SF81 - RIBOSOMAL PROTEIN S6 KINASE // PHOTOTROPIN-2	AT5G58140.2	NPL1,PHOT2	phototropin 2	LOC_Os04g23890.2	AGC_PVPK_like_kin82y.10 - ACG kinases include homologs to PKA, PKG and PKC, expressed	0.828133	1.22454e-06	NA	NA	NA	NA	NA	NA	-0.564487	0.00466643	NA	NA
Sevir.7G063200	NA	NA	NA	NA	NA	NA	NA	NA	NA	2.02264	0.0450662	NA	NA	-2.9088	0.0497192	NA	NA	NA	NA
Sevir.7G064800	Sevir.7G064800.1	(1 of 2) K02995 - small subunit ribosomal protein S8e (RP-S8e, RPS8)	AT5G59240.1		Ribosomal protein S8e family protein	LOC_Os04g28180.1	ribosomal protein, putative, expressed	NA	NA	0.746353	0.0152778	NA	NA	NA	NA	NA	NA	-0.767438	0.031845
Sevir.7G071300	Sevir.7G071300.1	(1 of 2) K02918 - large subunit ribosomal protein L35e (RP-L35e, RPL35)	AT2G39390.1		Ribosomal L29 family protein	LOC_Os02g30050.1	ribosomal protein L29, putative, expressed	NA	NA	0.853587	0.00930002	NA	NA	NA	NA	NA	NA	-1.02411	0.00628223
Sevir.7G071600	Sevir.7G071600.1	(1 of 1) K03247 - translation initiation factor 3 subunit H (EIF3H)	AT1G10840.1	TIF3H1	translation initiation factor 3 subunit H1	LOC_Os04g30780.1	eukaryotic translation initiation factor 3 subunit H, putative, expressed	NA	NA	0.651074	0.022816	NA	NA	NA	NA	NA	NA	-0.933587	0.00469377
Sevir.7G079100	Sevir.7G079100.1	(1 of 12) 2.3.1.64 - Agmatine N(4)-coumaroyltransferase / p-coumaroyl-CoA-agmatine N-p-coumaroyltransferase	AT5G48930.1	HCT	hydroxycinnamoyl-CoA shikimate/quinate hydroxycinnamoyl transferase	LOC_Os04g56910.1	transferase family protein, putative, expressed	NA	NA	1.15248	0.0239626	NA	NA	-1.23116	0.0399986	NA	NA	NA	NA
Sevir.7G085800	Sevir.7G085800.1	(1 of 3) K02870 - large subunit ribosomal protein L12e (RP-L12e, RPL12)	AT2G37190.1		Ribosomal protein L11 family protein	LOC_Os04g50990.1	L11 domain containing ribosomal protein, putative, expressed	NA	NA	1.0237	0.00549326	0.770118	0.0455338	NA	NA	NA	NA	-1.04957	0.0160816
Sevir.7G095100	Sevir.7G095100.1	(1 of 2) PTHR21022//PTHR21022:SF5 - PREPHENATE DEHYDRATASE P PROTEIN // SUBFAMILY NOT NAMED	AT1G08250.1	ADT6	arogenate dehydratase 6	LOC_Os04g33390.1	prephenate dehydratase domain containing protein, expressed	2.50326	8.34945e-13	1.74091	2.26096e-06	1.42911	0.000163828	-1.04901	0.0357889	NA	NA	NA	NA
Sevir.7G096000	Sevir.7G096000.1	(1 of 2) PTHR21470 - NTKL-BINDING PROTEIN 1	AT3G52920.2		Family of unknown function (DUF662)	LOC_Os04g33450.2	expressed protein	NA	NA	1.53285	0.0267869	1.52538	0.0161269	-2.05639	0.00644063	NA	NA	NA	NA
Sevir.7G096400	Sevir.7G096400.1	(1 of 1) PTHR10357//PTHR10357:SF141 - ALPHA-AMYLASE // 1,4-ALPHA-GLUCAN-BRANCHING ENZYME 2-1, CHLOROPLASTIC/AMYLOPLASTIC-RELATED	AT5G03650.1	SBE2.2	starch branching enzyme 2.2	LOC_Os02g32660.1	1,4-alpha-glucan-branching enzyme, chloroplast precursor, putative, expressed	0.444966	0.0235363	1.11804	1.12884e-11	0.748801	1.24847e-05	-0.442095	0.0433989	-0.879184	2.35902e-06	-0.493429	0.018331
Sevir.7G099500	Sevir.7G099500.1	(1 of 4) K02955 - small subunit ribosomal protein S14e (RP-S14e, RPS14)	AT3G52580.1		Ribosomal protein S11 family protein	LOC_Os02g33140.1	ribosomal protein, putative, expressed	NA	NA	0.725997	0.0115383	NA	NA	NA	NA	NA	NA	-0.715575	0.0355177
Sevir.7G106800	Sevir.7G106800.1	(1 of 2) K02947 - small subunit ribosomal protein S10e (RP-S10e, RPS10)	AT4G25740.1		RNA binding Plectin/S10 domain-containing protein	LOC_Os04g35090.1	40S ribosomal protein S10, putative, expressed	NA	NA	0.702097	0.0159021	NA	NA	NA	NA	NA	NA	-0.836436	0.0109016
Sevir.7G112200	Sevir.7G112200.1	(1 of 1) PF02576//PF11705 - Putative ribosome maturation factor RimP (DUF150) // DNA-directed RNA polymerase III subunit Rpc31 (RNA_pol_3_Rpc31)	AT1G77122.1		Uncharacterised protein family UPF0090	LOC_Os04g35760.1	expressed protein	NA	NA	2.54687	0.00361233	1.32096	0.0221052	-3.292	0.0476384	NA	NA	NA	NA
Sevir.7G120400	Sevir.7G120400.1	(1 of 2) PTHR31080//PTHR31080:SF18 - FAMILY NOT NAMED // CELL WALL / VACUOLAR INHIBITOR OF FRUCTOSIDASE 1-RELATED	AT3G17220.1	ATPMEI2,PMEI2	pectin methylesterase inhibitor 2	LOC_Os04g36770.1	PME/invertase inhibitor, putative, expressed	NA	NA	1.68913	0.028263	1.41655	0.0310727	-2.48423	0.0453752	NA	NA	NA	NA
Sevir.7G121400	Sevir.7G121400.1	(1 of 2) K14826 - FK506-binding nuclear protein [EC:5.2.1.8] (FPR3_4)	AT4G25340.1	ATFKBP53,FKBP53	FK506 BINDING PROTEIN 53	LOC_Os04g36890.1	peptidyl-prolyl cis-trans isomerase, FKBP-type, putative, expressed	1.46728	0.00438017	2.31886	2.2375e-07	1.35007	0.00477128	NA	NA	NA	NA	-1.5352	0.00683265
Sevir.7G129800	Sevir.7G129800.1	(1 of 1) PTHR31718//PTHR31718:SF0 - FAMILY NOT NAMED // EXPRESSED PROTEIN-RELATED	AT4G39730.1		Lipase/lipooxygenase, PLAT/LH2 family protein	LOC_Os04g38390.1	wound/stress protein, putative, expressed	0.637036	0.00873481	0.644117	0.00523509	NA	NA	-0.768222	0.00337112	-0.568059	0.0447554	-0.875944	0.000834436
Sevir.7G132000	Sevir.7G132000.1	(1 of 2) K11290 - template-activating factor I (SET, TAF1, I2PP2A)	AT1G18800.1	NRP2	NAP1-related protein 2	LOC_Os04g38620.1	NAP domain containing protein, putative, expressed	NA	NA	1.36723	8.44602e-06	0.720771	0.0300522	NA	NA	NA	NA	-0.897828	0.0180829
Sevir.7G132400	Sevir.7G132400.1	(1 of 4) K02915 - large subunit ribosomal protein L34e (RP-L34e, RPL34)	AT1G26880.1		Ribosomal protein L34e superfamily protein	LOC_Os09g24690.1	60S ribosomal protein L34, putative, expressed	NA	NA	1.19672	4.13365e-05	0.630097	0.0381618	NA	NA	NA	NA	-1.47078	1.12729e-05
Sevir.7G133800	NA	NA	NA	NA	NA	NA	NA	NA	NA	1.19849	0.000330147	1.18484	0.000150908	-1.56942	3.45522e-05	NA	NA	NA	NA
Sevir.7G134300	Sevir.7G134300.1	(1 of 2) K17080 - prohibitin 1 (PHB1)	AT5G40770.1	ATPHB3,PHB3	prohibitin 3	LOC_Os02g37000.1	mitochondrial prohibitin complex protein 1, putative, expressed	NA	NA	1.46235	8.23486e-06	0.765826	0.0308404	NA	NA	NA	NA	-1.05763	0.007146
Sevir.7G134400	Sevir.7G134400.2	(1 of 12) PF00069//PF08263 - Protein kinase domain (Pkinase) // Leucine rich repeat N-terminal domain (LRRNT_2)	AT1G48480.1	RKL1	receptor-like kinase 1	LOC_Os04g38910.1	atypical receptor-like kinase MARK, putative, expressed	NA	NA	2.07012	0.00104592	NA	NA	-1.38062	0.048811	NA	NA	NA	NA
Sevir.7G138000	NA	NA	NA	NA	NA	NA	NA	0.870974	2.72503e-05	1.15977	2.13944e-08	0.504813	0.0464383	-0.94783	2.7422e-05	NA	NA	NA	NA
Sevir.7G146200	Sevir.7G146200.1	(1 of 3) 2.4.1.144 - Beta-1,4-mannosyl-glycoprotein 4-beta-N-acetylglucosaminyltransferase / acetylglucosaminyltransferase III	AT3G27540.1		beta-1,4-N-acetylglucosaminyltransferase family protein	LOC_Os04g40150.1	glycosyl transferase family 17 protein, putative, expressed	0.729918	0.00141234	0.551221	0.0118801	0.755042	0.000433824	-0.702063	0.00893062	-0.729717	0.00340458	-0.735807	0.00484936
Sevir.7G146900	Sevir.7G146900.1	(1 of 5) PF06273 - Plant specific eukaryotic initiation factor 4B (eIF-4B)	AT3G26400.1	EIF4B1	eukaryotic translation initiation factor 4B1	LOC_Os04g40400.1	eukaryotic translation initiation factor 4B, putative, expressed	0.80149	0.00629784	NA	NA	NA	NA	NA	NA	-0.791979	0.0187174	NA	NA
Sevir.7G148100	Sevir.7G148100.1	(1 of 2) PTHR10173//PTHR10173:SF39 - METHIONINE SULFOXIDE REDUCTASE // SUBFAMILY NOT NAMED	AT5G61640.1	ATMSRA1,PMSR1	peptidemethionine sulfoxide reductase 1	LOC_Os04g40600.1	peptide methionine sulfoxide reductase, putative, expressed	1.40835	4.18998e-09	1.00067	5.75549e-05	1.2042	8.14052e-07	-0.636078	0.0419834	NA	NA	NA	NA
Sevir.7G148300	Sevir.7G148300.1	(1 of 16) 2.3.1.75 - Long-chain-alcohol O-fatty-acyltransferase / Wax synthase	AT5G55340.1		MBOAT (membrane bound O-acyl transferase) family protein	LOC_Os04g40590.1	wax synthase isoform 1, putative, expressed	1.48692	1.23703e-11	0.578285	0.0197935	NA	NA	NA	NA	NA	NA	-0.884924	0.00118337
Sevir.7G148800	Sevir.7G148800.1	(1 of 1) PTHR10108//PTHR10108:SF788 - METHYLTRANSFERASE // SUBFAMILY NOT NAMED	AT3G01660.1		S-adenosyl-L-methionine-dependent methyltransferases superfamily protein	LOC_Os04g40530.1	methyltransferase domain containing protein, expressed	1.06021	2.37784e-12	0.920329	1.82834e-09	0.571163	0.00028195	NA	NA	NA	NA	-0.436672	0.0305205
Sevir.7G151000	Sevir.7G151000.1	(1 of 1) PTHR13164//PTHR13164:SF6 - CALICYLIN BINDING PROTEIN // SUBFAMILY NOT NAMED	AT4G00930.1	CIP4.1	COP1-interacting protein 4.1	LOC_Os04g40720.1	expressed protein	0.819178	0.0232164	0.765352	0.016917	NA	NA	NA	NA	-0.843349	0.028961	NA	NA
Sevir.7G155800	Sevir.7G155800.1	(1 of 2) K02838 - ribosome recycling factor (frr, MRRF, RRF)	AT3G01800.1		Ribosome recycling factor	LOC_Os04g41300.1	ribosome recycling factor, putative, expressed	NA	NA	1.48645	0.00580395	NA	NA	NA	NA	NA	NA	-1.44557	0.0374547
Sevir.7G167100	Sevir.7G167100.1	(1 of 1) PTHR23216 - NUCLEOLAR AND COILED-BODY PHOSPHOPROTEIN 1	AT5G57120.1			LOC_Os12g41930.1	SRP40, C-terminal domain containing protein, expressed	NA	NA	1.34105	2.83406e-05	NA	NA	NA	NA	NA	NA	-1.03391	0.00667932
Sevir.7G168803	Sevir.7G168803.1	(1 of 1) PTHR11880//PTHR11880:SF9 - RIBOSOMAL PROTEIN S19P FAMILY MEMBER // RIBOSOMAL PROTEIN S19, MITOCHONDRIAL	ATCG00820.1		ribosomal protein S19	LOC_Os04g16818.1	chloroplast 30S ribosomal protein S19, putative	NA	NA	NA	NA	1.53333	0.0270911	NA	NA	-3.10293	8.54858e-07	1.86562	0.0135886
Sevir.7G184966	NA	NA	NA	NA	NA	NA	NA	NA	NA	1.77483	0.038095	NA	NA	-2.28485	0.0183306	NA	NA	NA	NA
Sevir.7G187100	NA	NA	NA	NA	NA	NA	NA	NA	NA	1.0931	4.31947e-06	0.807893	0.00119917	-0.760245	0.00633429	NA	NA	NA	NA
Sevir.7G188000	Sevir.7G188000.1	(1 of 1) 1.3.1.91 - tRNA-dihydrouridine(20) synthase (NAD(P)(+)) / tRNA-dihydrouridine synthase 2	AT3G49640.1		Aldolase-type TIM barrel family protein	LOC_Os04g44890.2	tRNA-dihydrouridine synthase, putative, expressed	0.700757	0.00470885	NA	NA	0.509137	0.037895	NA	NA	-1.0339	5.98656e-05	NA	NA
Sevir.7G194400	Sevir.7G194400.1	(1 of 44) 2.7.10.1//2.7.11.1 - Receptor protein-tyrosine kinase / Receptor protein tyrosine kinase // Non-specific serine/threonine protein kinase / Threonine-specific protein kinase	AT1G33260.2		Protein kinase superfamily protein	LOC_Os04g45730.1	protein kinase domain containing protein, expressed	2.45906	1.54062e-09	2.58208	2.50123e-10	2.27743	1.08708e-07	-1.36998	0.0393237	NA	NA	-1.67625	0.0313919
Sevir.7G194900	Sevir.7G194900.1	(1 of 15) PF04520 - Senescence regulator (Senescence_reg)	AT3G45210.1		Protein of unknown function, DUF584	LOC_Os04g45834.1	DUF584 domain containing protein, putative, expressed	NA	NA	0.749874	0.00386467	NA	NA	-0.697856	0.0213797	NA	NA	NA	NA
Sevir.7G197700	NA	NA	NA	NA	NA	NA	NA	NA	NA	2.22407	9.5135e-10	2.60936	6.44703e-13	-1.59395	8.94953e-05	-2.17632	8.92604e-08	-1.87045	4.18123e-05
Sevir.7G207200	Sevir.7G207200.1	(1 of 1) PTHR22691//PTHR22691:SF8 - YEAST SPT2-RELATED // PROTEIN SPT2 HOMOLOG	AT4G37860.1		SPT2 chromatin protein	LOC_Os11g19130.1	expressed protein	NA	NA	NA	NA	1.13855	0.0129606	NA	NA	-1.13842	0.0150262	NA	NA
Sevir.7G216900	Sevir.7G216900.1	(1 of 2) PTHR11206//PTHR11206:SF172 - MULTIDRUG RESISTANCE PROTEIN // SUBFAMILY NOT NAMED	AT4G23030.1		MATE efflux family protein	LOC_Os04g48290.1	MATE efflux family protein, putative, expressed	2.64505	5.37969e-05	2.66356	0.000181141	NA	NA	NA	NA	NA	NA	-2.68698	0.0247316
Sevir.7G220700	Sevir.7G220700.1	(1 of 4) K18635 - protein SPIRAL1 and related proteins (SPR1)	AT1G69230.1	SP1L2	SPIRAL1-like2	LOC_Os04g48870.1	nitrilase-associated protein, putative, expressed	NA	NA	1.11009	0.000423109	1.20758	9.16741e-05	-1.20492	0.000341326	NA	NA	NA	NA
Sevir.7G239900	Sevir.7G239900.1	(1 of 4) K02937 - large subunit ribosomal protein L7e (RP-L7e, RPL7)	AT2G44120.2		Ribosomal protein L30/L7 family protein	LOC_Os04g51630.1	60S ribosomal protein L7, putative, expressed	NA	NA	0.744397	0.0209943	NA	NA	NA	NA	NA	NA	-1.13582	0.00126538
Sevir.7G244400	Sevir.7G244400.1	(1 of 2) K02868 - large subunit ribosomal protein L11e (RP-L11e, RPL11)	AT4G18730.1	RPL16B	ribosomal protein L16B	LOC_Os02g14059.1	ribosomal protein L5, putative, expressed	NA	NA	0.794295	0.00731653	NA	NA	NA	NA	NA	NA	-1.04197	0.0015691
Sevir.7G246000	Sevir.7G246000.1	(1 of 1) PTHR33928:SF2 - POLYGALACTURONASE QRT3	AT4G20050.2	QRT3	Pectin lyase-like superfamily protein	LOC_Os04g52320.1	QRT3, putative, expressed	NA	NA	2.08892	0.0339215	4.12139	0.00354505	-2.8372	0.0400328	NA	NA	NA	NA
Sevir.7G256300	Sevir.7G256300.1	(1 of 1) K14549 - U3 small nucleolar RNA-associated protein 15 (UTP15)	AT2G47990.1	EDA13,EDA19,SWA1	transducin family protein / WD-40 repeat family protein	LOC_Os07g12320.1	WD domain, G-beta repeat domain containing protein, expressed	NA	NA	2.13853	2.8857e-08	0.979425	0.0136026	NA	NA	NA	NA	-1.4262	0.00351681
Sevir.7G261600	Sevir.7G261600.1	(1 of 1) K08202 - MFS transporter, OCT family, solute carrier family 22 (organic cation transporter), member 4/5 (SLC22A4_5, OCTN)	AT3G20660.1	4-Oct,AtOCT4	organic cation/carnitine transporter4	LOC_Os04g53930.1	organic cation transporter protein, putative, expressed	1.19575	0.0133486	1.60324	0.000729612	1.74884	0.00028195	-1.82783	0.000472388	NA	NA	NA	NA
Sevir.7G261700	Sevir.7G261700.1	(1 of 2) PTHR11544 - COLD SHOCK DOMAIN CONTAINING PROTEINS	AT4G36020.1	CSDP1	cold shock domain protein 1	LOC_Os02g02870.1	glycine-rich protein 2, putative, expressed	NA	NA	1.54743	0.000288983	1.28972	0.00162583	NA	NA	NA	NA	-1.61508	0.000839598
Sevir.7G265800	Sevir.7G265800.2	(1 of 1) PTHR23091//PTHR23091:SF4 - N-TERMINAL ACETYLTRANSFERASE // ARD1 HOMOLOG A, N-ACETYLTRANSFERASE	AT5G13780.1		Acyl-CoA N-acyltransferases (NAT) superfamily protein	LOC_Os04g54330.2	acetyltransferase, GNAT family, putative, expressed	0.516895	0.0215973	0.534454	0.00775916	NA	NA	NA	NA	NA	NA	-0.531537	0.0298143
Sevir.7G268850	Sevir.7G268850.1	(1 of 2) PTHR33471:SF5 - EXPRESSED PROTEIN	AT2G21960.1			LOC_Os04g54640.1	peptidase, cysteine peptidase active site, putative, expressed	0.471057	0.0182155	1.02501	3.57212e-09	1.09415	3.88845e-10	-0.577852	0.00648302	NA	NA	NA	NA
Sevir.7G269100	Sevir.7G269100.1	(1 of 1) PTHR30620//PTHR30620:SF40 - PERIPLASMIC BETA-GLUCOSIDASE-RELATED // BETA-D-XYLOSIDASE 3-RELATED	AT5G64570.1	ATBXL4,XYL4	beta-D-xylosidase 4	LOC_Os04g54810.1	beta-D-xylosidase, putative, expressed	NA	NA	NA	NA	2.32444	0.0365784	-4.43405	0.00858025	NA	NA	NA	NA
Sevir.7G278700	Sevir.7G278700.1	(1 of 1) PTHR10934//PTHR10934:SF5 - 60S RIBOSOMAL PROTEIN L18 // SUBFAMILY NOT NAMED	AT3G05590.1	RPL18	ribosomal protein L18	LOC_Os05g06310.1	60S ribosomal protein L18-3, putative, expressed	NA	NA	0.674692	0.0207994	NA	NA	NA	NA	NA	NA	-0.939802	0.00338666
Sevir.7G289500	Sevir.7G289500.1	(1 of 2) K14190 - GDP-L-galactose phosphorylase (VTC2_5)	AT5G55120.1	VTC5	galactose-1-phosphate guanylyltransferase (GDP)s;GDP-D-glucose phosphorylases;quercetin 4\'-O-glucosyltransferases	LOC_Os12g08810.1	VTC2, putative, expressed	1.45776	9.14614e-07	0.903119	0.00370901	0.729023	0.0265525	NA	NA	NA	NA	-0.809237	0.02769
Sevir.7G297809	Sevir.7G297809.1	(1 of 2) 3.5.1.1 - Asparaginase / L-asparagine amidohydrolase	AT3G16150.1		N-terminal nucleophile aminohydrolases (Ntn hydrolases) superfamily protein	LOC_Os04g55710.1	transposon protein, putative, unclassified, expressed	1.94654	0.0115904	NA	NA	NA	NA	NA	NA	NA	NA	-1.80617	0.031845
Sevir.7G312300	Sevir.7G312300.1	(1 of 22) PF00234 - Protease inhibitor/seed storage/LTP family (Tryp_alpha_amyl)	AT3G51590.1	LTP12	lipid transfer protein 12	LOC_Os11g24070.1	LTPL10 - Protease inhibitor/seed storage/LTP family protein precursor, expressed	0.539451	0.0372551	NA	NA	NA	NA	NA	NA	NA	NA	-0.857435	0.000972042
Sevir.7G312801	Sevir.7G312801.1	(1 of 1) K02356 - elongation factor P (efp)	AT3G08740.1		elongation factor P (EF-P) family protein	LOC_Os12g02380.1	elongation factor P, putative, expressed	NA	NA	1.86217	0.000525464	NA	NA	-2.0941	0.0079203	NA	NA	NA	NA
Sevir.7G318801	Sevir.7G318801.1	(1 of 2) PTHR11206//PTHR11206:SF102 - MULTIDRUG RESISTANCE PROTEIN // MATE EFFLUX FAMILY PROTEIN	AT1G33110.1		MATE efflux family protein	LOC_Os11g03240.1	MATE efflux family protein, putative, expressed	4.4639	4.50478e-22	4.49864	2.99629e-21	4.59047	3.81374e-21	-2.51339	1.6916e-06	NA	NA	NA	NA
Sevir.7G324000	Sevir.7G324000.1	(1 of 5) K02880 - large subunit ribosomal protein L17e (RP-L17e, RPL17)	AT1G27400.1		Ribosomal protein L22p/L17e family protein	LOC_Os09g08430.1	ribosomal protein L22, putative, expressed	NA	NA	0.969411	0.00392165	NA	NA	NA	NA	NA	NA	-1.08949	0.00443516
Sevir.7G335900	Sevir.7G335900.1	(1 of 2) PTHR11564//PTHR11564:SF19 - GTPASE CONTAINING FAMILY OF SIGNAL RECOGNITION PARTICLE PROTEINS // SUBFAMILY NOT NAMED	AT5G03940.1	54CP,CPSRP54,FFC,SRP54CP	chloroplast signal recognition particle 54 kDa subunit	LOC_Os11g05556.1	signal recognition particle 54 kDa protein, putative, expressed	NA	NA	NA	NA	0.620153	0.00232299	NA	NA	-0.71014	0.00216092	NA	NA
Sevir.7G336400	Sevir.7G336400.1	(1 of 10) PF11250 - Fantastic Four meristem regulator (FAF)	AT5G22090.1		Protein of unknown function (DUF3049)	LOC_Os11g05550.1	expressed protein	NA	NA	0.881723	5.50243e-05	NA	NA	NA	NA	NA	NA	-0.697733	0.00870146
Sevir.7G340484	Sevir.7G340484.1	(1 of 2) PTHR11638:SF68 - DOUBLE CLP-N MOTIF-CONTAINING P-LOOP NUCLEOSIDE TRIPHOSPHATE HYDROLASE DOMAIN-CONTAINING PROTEIN-RELATED	AT2G29970.1		Double Clp-N motif-containing P-loop nucleoside triphosphate hydrolases superfamily protein	LOC_Os11g01330.1	expressed protein	NA	NA	0.719735	0.00344076	NA	NA	NA	NA	0.663751	0.0200423	-0.590457	0.0432371
Sevir.8G002100	Sevir.8G002100.1	(1 of 2) PTHR11638:SF68 - DOUBLE CLP-N MOTIF-CONTAINING P-LOOP NUCLEOSIDE TRIPHOSPHATE HYDROLASE DOMAIN-CONTAINING PROTEIN-RELATED	AT2G29970.1		Double Clp-N motif-containing P-loop nucleoside triphosphate hydrolases superfamily protein	LOC_Os11g01330.1	expressed protein	NA	NA	0.759712	0.0212454	NA	NA	NA	NA	NA	NA	-0.960023	0.00965609
Sevir.8G008400	Sevir.8G008400.5	(1 of 2) K14861 - nucleolar pre-ribosomal-associated protein 1 (URB1)	AT4G27010.1			LOC_Os04g53380.1	expressed protein	NA	NA	NA	NA	1.37809	0.0408661	NA	NA	-2.4494	0.0133329	NA	NA
Sevir.8G024500	Sevir.8G024500.1	(1 of 5) K02880 - large subunit ribosomal protein L17e (RP-L17e, RPL17)	AT1G27400.1		Ribosomal protein L22p/L17e family protein	LOC_Os09g08430.1	ribosomal protein L22, putative, expressed	NA	NA	0.548752	0.0373127	0.641055	0.014203	NA	NA	NA	NA	-0.747647	0.0111997
Sevir.8G038500	Sevir.8G038500.2	(1 of 1) PTHR26402//PTHR26402:SF560 - RESPONSE REGULATOR OF TWO-COMPONENT SYSTEM // SUBFAMILY NOT NAMED	AT5G24470.1	APRR5,PRR5	pseudo-response regulator 5	LOC_Os11g05930.1	response regulator receiver domain containing protein, expressed	1.41389	0.00012682	NA	NA	NA	NA	NA	NA	-1.31652	0.000208855	NA	NA
Sevir.8G039900	Sevir.8G039900.1	(1 of 1) PTHR11850//PTHR11850:SF79 - HOMEOBOX PROTEIN TRANSCRIPTION FACTORS // SUBFAMILY NOT NAMED	AT2G35940.1	BLH1,EDA29	BEL1-like homeodomain 1	LOC_Os11g06020.1	homeobox domain containing protein, expressed	0.654109	0.00905043	NA	NA	NA	NA	NA	NA	NA	NA	-0.517438	0.045056
Sevir.8G045800	Sevir.8G045800.1	(1 of 2) K02925 - large subunit ribosomal protein L3e (RP-L3e, RPL3)	AT1G43170.3	ARP1,emb2207,RP1,RPL3A	ribosomal protein 1	LOC_Os12g07010.1	ribosomal protein L3, putative, expressed	NA	NA	0.823695	0.0144766	NA	NA	NA	NA	NA	NA	-1.15454	0.00178467
Sevir.8G060500	Sevir.8G060500.1	(1 of 19) 1.1.1.330 - Very-long-chain 3-oxoacyl-CoA reductase / Very-long-chain beta-ketoacyl-CoA reductase	AT4G23430.2		NAD(P)-binding Rossmann-fold superfamily protein	LOC_Os11g07922.1	short chain dehydrogenase/reductase protein, putative, expressed	0.622819	1.17263e-05	0.531684	0.000176675	0.309963	0.0481288	NA	NA	NA	NA	-0.434629	0.0111543
Sevir.8G062700	Sevir.8G062700.1	(1 of 131) PF02365 - No apical meristem (NAM) protein (NAM)	AT5G08790.1	anac081,ATAF2	NAC (No Apical Meristem) domain transcriptional regulator superfamily protein	LOC_Os11g08210.1	no apical meristem protein, putative, expressed	1.44204	3.46482e-07	0.764381	0.0115987	1.12214	0.000124741	-1.23672	0.000119563	NA	NA	NA	NA
Sevir.8G063000	Sevir.8G063000.1	(1 of 2) PTHR11699//PTHR11699:SF175 - ALDEHYDE DEHYDROGENASE-RELATED // SUBFAMILY NOT NAMED	AT1G44170.1	ALDH3H1,ALDH4	aldehyde dehydrogenase 3H1	LOC_Os11g08300.1	aldehyde dehydrogenase, putative, expressed	2.50439	2.14951e-30	0.568604	0.013594	NA	NA	NA	NA	-0.766616	0.00409992	-0.639779	0.0112438
Sevir.8G068800	Sevir.8G068800.1	(1 of 1) PTHR18929//PTHR18929:SF106 - PROTEIN DISULFIDE ISOMERASE // SUBFAMILY NOT NAMED	AT1G77510.1	ATPDI6,ATPDIL1-2,PDI6,PDIL1-2	PDI-like 1-2	LOC_Os11g09280.1	OsPDIL1-1 protein disulfide isomerase PDIL1-1, expressed	NA	NA	1.32662	3.91044e-05	0.774386	0.0205766	NA	NA	NA	NA	-1.03886	0.00436594
Sevir.8G078900	Sevir.8G078900.1	(1 of 2) PTHR36024//PTHR36024:SF1 - FAMILY NOT NAMED // ANKYRIN REPEAT PROTEIN SKIP35	AT2G44090.2		Ankyrin repeat family protein	LOC_Os11g14180.1	expressed protein	0.842155	2.58284e-05	0.425619	0.045987	NA	NA	NA	NA	-0.851539	0.000103129	NA	NA
Sevir.8G082900	Sevir.8G082900.1	(1 of 1) PTHR21496:SF0 - RIESKE DOMAIN-CONTAINING PROTEIN	AT1G71500.1		Rieske (2Fe-2S) domain-containing protein	LOC_Os11g13850.2	rieske domain containing protein, expressed	2.05028	4.86889e-24	2.41659	2.92418e-33	2.05557	9.14975e-24	-0.59395	0.0255302	NA	NA	NA	NA
Sevir.8G096600	Sevir.8G096600.1	(1 of 1) PTHR10046//PTHR10046:SF51 - ATP DEPENDENT LON PROTEASE FAMILY MEMBER // SUBFAMILY NOT NAMED	AT1G35340.1		ATP-dependent protease La (LON) domain protein	LOC_Os11g11210.1	OsClp12 - Putative Clp protease homologue, expressed	NA	NA	0.635651	0.0309974	NA	NA	-1.01948	0.00703349	NA	NA	NA	NA
Sevir.8G111800	Sevir.8G111800.1	(1 of 2) PTHR27008//PTHR27008:SF4 - FAMILY NOT NAMED // LEUCINE-RICH REPEAT PROTEIN KINASE FAMILY PROTEIN	AT1G67510.1		Leucine-rich repeat protein kinase family protein	LOC_Os11g19490.1	expressed protein	1.47801	0.000202257	1.93498	3.64007e-06	1.84002	1.79364e-05	-1.24079	0.0305779	NA	NA	1.25314	0.0197937
Sevir.8G128300	Sevir.8G128300.3	(1 of 3) 1.1.1.44 - Phosphogluconate dehydrogenase (NADP(+)-dependent, decarboxylating) / Phosphogluconic acid dehydrogenase	AT5G41670.1		6-phosphogluconate dehydrogenase family protein	LOC_Os11g29400.1	6-phosphogluconate dehydrogenase, decarboxylating, putative, expressed	1.30055	1.60964e-07	2.48398	3.78535e-30	1.5135	1.82222e-12	NA	NA	NA	NA	-0.703837	0.0129696
Sevir.8G134300	NA	NA	NA	NA	NA	NA	NA	NA	NA	2.00142	0.00573723	2.73383	0.000245584	NA	NA	-2.48782	0.0212067	NA	NA
Sevir.8G155600	Sevir.8G155600.1	(1 of 2) K06174 - ATP-binding cassette, sub-family E, member 1 (ABCE1)	AT4G19210.1	ATRLI2,RLI2	RNAse l inhibitor protein 2	LOC_Os11g34350.1	ATP-binding cassette sub-family E member 1, putative, expressed	NA	NA	NA	NA	0.97681	0.00340919	NA	NA	-0.924236	0.0190491	NA	NA
Sevir.8G169700	Sevir.8G169700.1	(1 of 4) K11838 - ubiquitin carboxyl-terminal hydrolase 7 (USP7, UBP15)	AT5G06600.1	UBP12	ubiquitin-specific protease 12	LOC_Os12g30540.1	ubiquitin carboxyl-terminal hydrolase, putative, expressed	NA	NA	0.461766	0.0211153	NA	NA	-0.714899	0.00245716	NA	NA	NA	NA
Sevir.8G172550	Sevir.8G172550.1	(1 of 1) K11128 - H/ACA ribonucleoprotein complex subunit 1 (GAR1, NOLA1)	AT3G03920.1		H/ACA ribonucleoprotein complex, subunit Gar1/Naf1 protein	LOC_Os11g37080.1	h/ACA ribonucleoprotein complex subunit 1-like protein 1, putative, expressed	1.4822	0.00348121	2.5505	2.2682e-10	1.99248	3.36413e-07	NA	NA	NA	NA	-1.20582	0.0240998
Sevir.8G179900	Sevir.8G179900.1	(1 of 1) PTHR31846//PTHR31846:SF13 - FAMILY NOT NAMED // CRM FAMILY MEMBER 3A-RELATED	AT3G23070.1	ATCFM3A,CFM3A	CRM family member 3A	LOC_Os11g37990.1	chloroplastic group IIA intron splicing facilitator CRS1, chloroplast precursor, putative, expressed	NA	NA	0.897359	0.000621521	NA	NA	-0.841163	0.0296461	NA	NA	NA	NA
Sevir.8G202400	NA	NA	NA	NA	NA	NA	NA	NA	NA	2.95851	0.00476866	NA	NA	NA	NA	NA	NA	-3.38573	0.0409519
Sevir.8G208901	Sevir.8G208901.1	(1 of 39) PTHR23155//PTHR23155:SF484 - LEUCINE-RICH REPEAT-CONTAINING PROTEIN // SUBFAMILY NOT NAMED	AT3G07040.1	RPM1,RPS3	NB-ARC domain-containing disease resistance protein	LOC_Os11g37880.1	stripe rust resistance protein Yr10, putative, expressed	NA	NA	NA	NA	1.66227	0.0466249	NA	NA	-1.8678	0.0269097	NA	NA
Sevir.8G209200	Sevir.8G209200.1	(1 of 1) 4.1.2.11 - Hydroxymandelonitrile lyase / Hydroxynitrile lyase	AT3G07990.1	SCPL27	serine carboxypeptidase-like 27	LOC_Os01g06490.1	OsSCP1 - Putative Serine Carboxypeptidase homologue, expressed	NA	NA	1.2869	0.000244388	1.33078	0.000129028	-0.937987	0.0297882	NA	NA	NA	NA
Sevir.8G218000	Sevir.8G218000.1	(1 of 1) K03977 - GTP-binding protein (engA)	AT3G12080.1	emb2738	GTP-binding family protein	LOC_Os11g41910.1	GTP-binding protein, putative, expressed	NA	NA	0.685702	0.0310636	NA	NA	-0.830461	0.0448654	NA	NA	NA	NA
Sevir.8G233400	Sevir.8G233400.1	(1 of 1) PTHR11991 - TRANSLATIONALLY CONTROLLED TUMOR PROTEIN-RELATED	AT3G16640.1	TCTP	translationally controlled tumor protein	LOC_Os11g43900.1	translationally-controlled tumor protein, putative, expressed	NA	NA	0.462972	0.00319734	0.455504	0.00443319	NA	NA	NA	NA	-0.426564	0.0208498
Sevir.9G002100	Sevir.9G002100.1	(1 of 2) PTHR31008:SF0 - COP1-INTERACTING PROTEIN-LIKE PROTEIN	AT5G43310.2		COP1-interacting protein-related	LOC_Os03g64320.1	expressed protein	NA	NA	NA	NA	0.770504	0.00446454	NA	NA	-0.700863	0.0307478	NA	NA
Sevir.9G006600	Sevir.9G006600.2	(1 of 2) 2.3.2.4 - Gamma-glutamylcyclotransferase	AT3G02910.1		AIG2-like (avirulence induced gene) family protein	LOC_Os03g63700.1	AIG2-like family domain containing protein, expressed	1.49642	4.3491e-09	2.13866	4.75324e-17	1.40852	1.73019e-07	-1.84009	1.15091e-10	NA	NA	-1.02896	0.00408471
Sevir.9G009300	Sevir.9G009300.1	(1 of 1) PTHR23115//PTHR23115:SF155 - TRANSLATION FACTOR // SUBFAMILY NOT NAMED	AT4G02930.1		GTP binding Elongation factor Tu family protein	LOC_Os03g63410.1	elongation factor Tu, putative, expressed	NA	NA	1.6912	1.06364e-05	1.05286	0.00581197	NA	NA	NA	NA	-1.4464	0.00187364
Sevir.9G009600	Sevir.9G009600.1	(1 of 1) PTHR10351//PTHR10351:SF47 - TRANSCRIPTION FACTOR BTF3 // SUBFAMILY NOT NAMED	AT1G17880.1	ATBTF3,BTF3	basic transcription factor 3	LOC_Os03g63400.1	transcription factor BTF3, putative, expressed	NA	NA	0.621386	0.0311552	NA	NA	NA	NA	-0.735423	0.0283379	-0.782531	0.0183565
Sevir.9G012000	Sevir.9G012000.1	(1 of 28) PF03407 - Nucleotide-diphospho-sugar transferase (Nucleotid_trans)	AT1G14590.1		Nucleotide-diphospho-sugar transferase family protein	LOC_Os03g63270.1	regulatory protein, putative, expressed	1.25275	2.35492e-05	NA	NA	NA	NA	NA	NA	NA	NA	-1.19789	0.00591207
Sevir.9G015500	Sevir.9G015500.1	(1 of 172) PF01535//PF13041 - PPR repeat (PPR) // PPR repeat family (PPR_2)	AT2G27610.1		Tetratricopeptide repeat (TPR)-like superfamily protein	LOC_Os03g62690.2	pentatricopeptide, putative, expressed	1.13362	7.54768e-07	1.0111	9.77143e-06	1.94785	5.30643e-19	NA	NA	NA	NA	-0.599463	0.0425844
Sevir.9G016300	Sevir.9G016300.1	(1 of 1) PTHR21011:SF1 - 28S RIBOSOMAL PROTEIN S6, MITOCHONDRIAL	AT1G64510.1		Translation elongation factor EF1B/ribosomal protein S6 family protein	LOC_Os03g62630.1	ribosomal protein S6, putative, expressed	NA	NA	0.606873	0.0141493	NA	NA	-0.753801	0.00516446	NA	NA	NA	NA
Sevir.9G016400	Sevir.9G016400.3	(1 of 67) PF03168 - Late embryogenesis abundant protein (LEA_2)	AT2G44060.1		Late embryogenesis abundant protein, group 2	LOC_Os03g62620.4	late embryogenesis abundant protein, putative, expressed	NA	NA	0.655413	0.000656673	NA	NA	NA	NA	NA	NA	-0.518937	0.0279479
Sevir.9G020200	Sevir.9G020200.1	(1 of 3) PTHR13301//PTHR13301:SF73 - X-BOX TRANSCRIPTION FACTOR-RELATED // SUBFAMILY NOT NAMED	AT5G64740.1	CESA6,E112,IXR2,PRC1	cellulose synthase 6	LOC_Os03g62090.1	CESA5 - cellulose synthase, expressed	NA	NA	NA	NA	0.545098	0.00782475	-0.787292	0.00013291	-0.933485	5.59894e-06	NA	NA
Sevir.9G022000	Sevir.9G022000.1	(1 of 3) 3.5.4.3 - Guanine deaminase / Guanine aminase	AT5G28050.1		Cytidine/deoxycytidylate deaminase family protein	LOC_Os03g61810.1	tRNA-specific adenosine deaminase, putative, expressed	1.79237	8.62659e-08	2.4813	6.93401e-12	2.10258	1.95722e-08	-0.962985	0.0401813	NA	NA	NA	NA
Sevir.9G024700	Sevir.9G024700.1	(1 of 2) PTHR10071//PTHR10071:SF208 - TRANSCRIPTION FACTOR GATA GATA BINDING FACTOR // SUBFAMILY NOT NAMED	AT5G49300.1	GATA16	GATA transcription factor 16	LOC_Os03g61570.2	expressed protein	0.584883	0.0317833	NA	NA	NA	NA	NA	NA	NA	NA	-0.73508	0.0109312
Sevir.9G026700	Sevir.9G026700.1	(1 of 1) PTHR24031:SF155 - DEAD-BOX ATP-DEPENDENT RNA HELICASE 3, CHLOROPLASTIC	AT5G26742.2	emb1138	DEAD box RNA helicase (RH3)	LOC_Os03g61220.2	DEAD-box ATP-dependent RNA helicase 3, putative, expressed	1.66549	2.84141e-10	1.8787	9.58467e-14	1.3143	3.52735e-07	-1.14368	0.000336268	NA	NA	NA	NA
Sevir.9G028200	Sevir.9G028200.1	(1 of 1) PTHR30265 - RHO-INTERACTING TRANSCRIPTION TERMINATION FACTOR NUSG	AT3G09210.1	PTAC13	plastid transcriptionally active 13	LOC_Os03g61030.1	transcription termination factor nusG family protein, expressed	NA	NA	1.98407	0.000123996	1.51329	0.00212174	-1.91829	0.0182555	NA	NA	NA	NA
Sevir.9G037400	Sevir.9G037400.1	(1 of 2) K02976 - small subunit ribosomal protein S26e (RP-S26e, RPS26)	AT2G40510.1		Ribosomal protein S26e family protein	LOC_Os05g39960.1	40S ribosomal protein S26, putative, expressed	NA	NA	0.758461	0.044613	NA	NA	NA	NA	NA	NA	-0.931936	0.0294927
Sevir.9G037600	Sevir.9G037600.2	(1 of 1) PTHR23257:SF531 - PROTEIN KINASE ATN1-LIKE PROTEIN	AT5G01850.1		Protein kinase superfamily protein	LOC_Os03g60150.1	protein kinase domain containing protein, expressed	0.795422	0.00110714	0.714888	0.00242041	NA	NA	-0.824443	0.00477996	NA	NA	NA	NA
Sevir.9G040000	Sevir.9G040000.1	(1 of 1) KOG4122 - Mitochondrial/chloroplast ribosomal protein L36	AT5G20180.1		Ribosomal protein L36	LOC_Os03g59720.1	ribosomal protein L36 containing protein, expressed	NA	NA	NA	NA	0.602963	0.0375226	NA	NA	-0.950444	0.00806002	NA	NA
Sevir.9G044200	Sevir.9G044200.1	(1 of 2) K02981 - small subunit ribosomal protein S2e (RP-S2e, RPS2)	AT3G57490.1		Ribosomal protein S5 family protein	LOC_Os03g59310.1	ribosomal protein, putative, expressed	NA	NA	0.818925	0.0109706	NA	NA	NA	NA	NA	NA	-1.24894	0.000376621
Sevir.9G044625	Sevir.9G044625.1	(1 of 1) K02994 - small subunit ribosomal protein S8 (RP-S8, rpsH)	ATCG00770.1		ribosomal protein S8	LOC_Os05g22718.1	chloroplast 30S ribosomal protein S8, putative, expressed	NA	NA	NA	NA	1.21538	0.0336212	NA	NA	-2.17874	5.61373e-05	1.75956	0.00348653
Sevir.9G044645	Sevir.9G044645.1	(1 of 1) K02635 - cytochrome b6 (petB)	ATCG00720.1		photosynthetic electron transfer B	LOC_Os01g57942.1	cytochrome b6, putative, expressed	NA	NA	NA	NA	2.68241	0.0463653	NA	NA	-2.59587	0.0043494	3.68108	0.00907054
Sevir.9G044665	Sevir.9G044665.1	(1 of 1) PTHR10381:SF19 - ATP-DEPENDENT CLP PROTEASE PROTEOLYTIC SUBUNIT 1	ATCG00670.1		plastid-encoded CLP P	LOC_Os06g39712.1	OsClp10 - Putative Clp protease homologue, expressed	NA	NA	NA	NA	1.41736	0.0151826	NA	NA	-1.82391	0.00231971	NA	NA
Sevir.9G044700	Sevir.9G044700.1	(1 of 1) PTHR12419//PTHR12419:SF10 - OTU DOMAIN CONTAINING PROTEIN // PROTEIN OTUB-3, ISOFORM B	AT3G62940.2		Cysteine proteinases superfamily protein	LOC_Os04g52850.1	OTU-like cysteine protease family protein, putative, expressed	1.01773	0.0237009	1.03584	0.00814825	0.953395	0.0218651	NA	NA	-1.01527	0.0421358	NA	NA
Sevir.9G047400	Sevir.9G047400.2	(1 of 1) PTHR31238//PTHR31238:SF46 - FAMILY NOT NAMED // GERMIN-LIKE PROTEIN SUBFAMILY T MEMBER 1-RELATED	AT1G18970.1	GLP4	germin-like protein 4	LOC_Os03g58980.1	Cupin domain containing protein, expressed	1.91134	0.0025617	NA	NA	NA	NA	NA	NA	-1.32899	0.0136842	-1.72884	0.000179777
Sevir.9G047900	Sevir.9G047900.1	(1 of 3) PTHR32387:SF0 - NO VEIN-LIKE PROTEIN-RELATED	AT4G13750.1	NOV	Histidine kinase-, DNA gyrase B-, and HSP90-like ATPase family protein	LOC_Os03g58910.2	expressed protein	0.947271	0.00667889	NA	NA	0.682464	0.0411603	NA	NA	-0.89414	0.013518	NA	NA
Sevir.9G056400	Sevir.9G056400.1	(1 of 26) PF08263//PF13855 - Leucine rich repeat N-terminal domain (LRRNT_2) // Leucine rich repeat (LRR_8)	AT3G22800.1		Leucine-rich repeat (LRR) family protein	LOC_Os03g58110.1	uncharacterized protein At4g06744 precursor, putative, expressed	NA	NA	NA	NA	1.51864	0.00213947	-1.70257	0.0426342	-2.44167	0.00125169	-2.01438	0.00923547
Sevir.9G058080	NA	NA	NA	NA	NA	NA	NA	NA	NA	NA	NA	3.09734	0.0443368	NA	NA	-2.54198	0.0226472	NA	NA
Sevir.9G058700	Sevir.9G058700.1	(1 of 1) PTHR12357//PTHR12357:SF27 - YTH YT521-B HOMOLOGY DOMAIN-CONTAINING // SUBFAMILY NOT NAMED	AT1G55500.2	ECT4	evolutionarily conserved C-terminal region 4	LOC_Os07g07490.1	YT521-B, putative, expressed	1.23368	0.00125129	2.02011	6.99011e-09	1.08496	0.004006	NA	NA	NA	NA	-1.05793	0.0150323
Sevir.9G061900	Sevir.9G061900.1	(1 of 26) PF02469 - Fasciclin domain (Fasciclin)	AT2G35860.1	FLA16	FASCICLIN-like arabinogalactan protein 16 precursor	LOC_Os03g57460.1	fasciclin domain containing protein, expressed	NA	NA	1.07401	0.000109506	1.11889	6.3702e-05	-0.713601	0.0383354	NA	NA	NA	NA
Sevir.9G064000	Sevir.9G064000.1	(1 of 3) PTHR11260//PTHR11260:SF234 - GLUTATHIONE S-TRANSFERASE, GST, SUPERFAMILY, GST DOMAIN CONTAINING // SUBFAMILY NOT NAMED	AT1G78320.1	ATGSTU23,GSTU23	glutathione S-transferase TAU 23	LOC_Os09g20220.1	glutathione S-transferase, putative, expressed	0.972266	0.0368345	0.947518	0.0319389	1.02924	0.0197003	-1.17544	0.0174258	NA	NA	NA	NA
Sevir.9G066400	NA	NA	NA	NA	NA	NA	NA	NA	NA	2.2028	0.000440002	4.36978	2.06179e-09	-2.13446	0.00152037	NA	NA	2.45448	0.00737717
Sevir.9G076501	NA	NA	NA	NA	NA	NA	NA	2.05735	5.81407e-16	2.02204	2.05124e-15	1.37466	1.36565e-07	-1.72272	2.54039e-09	NA	NA	NA	NA
Sevir.9G077800	Sevir.9G077800.1	(1 of 1) PTHR12383//PTHR12383:SF26 - PROTEASE FAMILY S26 MITOCHONDRIAL INNER MEMBRANE PROTEASE-RELATED // SUBFAMILY NOT NAMED	AT1G06870.1		Peptidase S24/S26A/S26B/S26C family protein	LOC_Os03g55640.1	OsSigP2 - Putative Type I Signal Peptidase homologue; employs a putative Ser/Lys catalytic dyad, expressed	0.43975	0.0391383	0.535686	0.00418602	NA	NA	-0.541873	0.0250521	NA	NA	NA	NA
Sevir.9G079200	Sevir.9G079200.1	(1 of 4) K10956 - protein transport protein SEC61 subunit alpha (SEC61A)	AT2G34250.1		SecY protein transport family protein	LOC_Os03g11440.1	protein transport protein Sec61 subunit alpha, putative, expressed	0.518821	0.00463499	0.592304	0.000452327	0.486635	0.00536576	NA	NA	NA	NA	-0.576176	0.00368813
Sevir.9G083900	Sevir.9G083900.1	(1 of 1) PTHR11468//PTHR11468:SF8 - GLYCOGEN PHOSPHORYLASE // ALPHA-GLUCAN PHOSPHORYLASE 1	AT3G29320.1		Glycosyl transferase, family 35	LOC_Os03g55090.1	alpha-glucan phosphorylast isozyme, putative, expressed	1.28345	3.87116e-05	1.34498	3.2069e-06	1.47535	1.8129e-07	NA	NA	-0.772745	0.0376827	NA	NA
Sevir.9G084100	Sevir.9G084100.1	(1 of 5) 1.1.1.22 - UDP-glucose 6-dehydrogenase	AT3G29360.1		UDP-glucose 6-dehydrogenase family protein	LOC_Os12g25700.2	UDP-glucose 6-dehydrogenase, putative, expressed	NA	NA	1.2178	1.72656e-05	1.31468	3.22443e-06	-0.815799	0.0185886	-0.820227	0.0194477	-1.06446	0.00171267
Sevir.9G086100	Sevir.9G086100.1	(1 of 2) K02872 - large subunit ribosomal protein L13Ae (RP-L13Ae, RPL13A)	AT5G48760.2		Ribosomal protein L13 family protein	LOC_Os03g54890.1	ribosomal protein L13, putative, expressed	NA	NA	0.768575	0.0061739	NA	NA	NA	NA	NA	NA	-0.983736	0.00162733
Sevir.9G086900	Sevir.9G086900.1	(1 of 10) PF04833 - COBRA-like protein (COBRA)	AT5G60920.1	COB	COBRA-like extracellular glycosyl-phosphatidyl inositol-anchored protein family	LOC_Os05g32110.1	COBRA, putative, expressed	NA	NA	1.35144	8.04171e-09	1.19248	5.97763e-07	NA	NA	-0.797192	0.00611675	NA	NA
Sevir.9G090100	Sevir.9G090100.2	(1 of 1) PTHR30620//PTHR30620:SF39 - PERIPLASMIC BETA-GLUCOSIDASE-RELATED // SUBFAMILY NOT NAMED	AT5G20950.1		Glycosyl hydrolase family protein	LOC_Os03g53800.4	periplasmic beta-glucosidase precursor, putative, expressed	NA	NA	0.970791	0.000136739	0.631465	0.0215099	NA	NA	NA	NA	-0.715722	0.0194534
Sevir.9G099800	Sevir.9G099800.1	(1 of 1) PTHR22298//PTHR22298:SF50 - ENDO-1,4-BETA-GLUCANASE // SUBFAMILY NOT NAMED	AT5G49720.1	ATGH9A1,DEC,GH9A1,IRX2,KOR,KOR1,RSW2,TSD1	glycosyl hydrolase 9A1	LOC_Os03g52630.1	endoglucanase, putative, expressed	NA	NA	1.13593	1.08212e-09	1.06267	2.05736e-08	-0.595322	0.00973946	-0.697238	0.00209611	NA	NA
Sevir.9G100700	Sevir.9G100700.1	(1 of 1) PTHR13516//PTHR13516:SF3 - RIBONUCLEASE P SUBUNIT P25 // ALBA DNA/RNA-BINDING PROTEIN	AT3G07030.1		Alba DNA/RNA-binding protein	LOC_Os03g52490.1	nucleic acid binding protein, putative, expressed	NA	NA	1.10744	0.00015119	NA	NA	NA	NA	NA	NA	-0.754785	0.037105
Sevir.9G102700	Sevir.9G102700.1	(1 of 1) PTHR10334//PTHR10334:SF225 - CYSTEINE-RICH SECRETORY PROTEIN-RELATED // SUBFAMILY NOT NAMED	AT5G66590.1		CAP (Cysteine-rich secretory proteins, Antigen 5, and Pathogenesis-related 1 protein) superfamily protein	LOC_Os06g24290.1	SCP-like extracellular protein, expressed	NA	NA	1.31512	0.000342695	1.29294	0.000176345	-1.36215	0.00208773	NA	NA	-2.01918	1.67044e-05
Sevir.9G104600	Sevir.9G104600.1	(1 of 2) PTHR11802//PTHR11802:SF100 - SERINE PROTEASE FAMILY S10 SERINE CARBOXYPEPTIDASE // SUBFAMILY NOT NAMED	AT5G09640.1	SCPL19,SNG2	serine carboxypeptidase-like 19	LOC_Os02g46260.1	OsSCP9 - Putative Serine Carboxypeptidase homologue, expressed	1.58373	0.00272939	2.39108	7.69242e-07	2.55751	4.31037e-07	-1.55422	0.0366225	-1.6151	0.0371772	NA	NA
Sevir.9G114100	Sevir.9G114100.1	(1 of 1) PTHR11937//PTHR11937:SF210 - ACTIN // SUBFAMILY NOT NAMED	AT3G12110.1	ACT11	actin-11	LOC_Os03g50885.1	actin, putative, expressed	0.63321	0.042058	1.01075	0.000270449	1.40096	2.86553e-07	-1.00047	0.00132545	-0.732985	0.0380313	NA	NA
Sevir.9G116700	Sevir.9G116700.1	(1 of 2) PTHR11566//PTHR11566:SF80 - DYNAMIN // DYNAMIN-RELATED PROTEIN 1C	AT1G14830.1	ADL1C,ADL5,DL1C,DRP1C	DYNAMIN-like 1C	LOC_Os03g50520.1	dynamin family protein, putative, expressed	NA	NA	0.722046	0.0108046	0.844737	0.00190894	-1.34669	1.33673e-05	-1.18711	0.000392661	-0.791858	0.0206641
Sevir.9G120300	Sevir.9G120300.1	(1 of 1) K12858 - ATP-dependent RNA helicase DDX23/PRP28 (DDX23, PRP28)	AT2G33730.1		P-loop containing nucleoside triphosphate hydrolases superfamily protein	LOC_Os03g50090.4	transposon protein, putative, CACTA, En/Spm sub-class, expressed	NA	NA	0.663274	0.0151515	NA	NA	NA	NA	-0.901372	0.00428384	NA	NA
Sevir.9G126900	Sevir.9G126900.3	(1 of 1) PTHR11771//PTHR11771:SF49 - LIPOXYGENASE // SUBFAMILY NOT NAMED	AT3G22400.1	LOX5	PLAT/LH2 domain-containing lipoxygenase family protein	LOC_Os03g52860.1	lipoxygenase, putative, expressed	NA	NA	2.22895	2.85662e-05	NA	NA	-1.47345	0.0207805	NA	NA	NA	NA
Sevir.9G130500	Sevir.9G130500.1	(1 of 3) K02971 - small subunit ribosomal protein S21e (RP-S21e, RPS21)	AT5G27700.1		Ribosomal protein S21e	LOC_Os03g46490.1	40S ribosomal protein S21, putative, expressed	NA	NA	0.754884	0.00783763	NA	NA	NA	NA	NA	NA	-1.30276	2.09755e-05
Sevir.9G135900	Sevir.9G135900.1	(1 of 1) PTHR19370:SF109 - FERREDOXIN C2	AT1G32550.1		2Fe-2S ferredoxin-like superfamily protein	LOC_Os03g48040.1	2Fe-2S iron-sulfur cluster binding domain containing protein, expressed	NA	NA	0.476718	0.041121	NA	NA	-0.542599	0.0444882	NA	NA	NA	NA
Sevir.9G136000	Sevir.9G136000.1	(1 of 1) PF04982 - HPP family (HPP)	AT5G62720.1		Integral membrane HPP family protein	LOC_Os03g48030.1	integral membrane HPP family protein, putative, expressed	0.44012	0.0332151	1.14419	2.38065e-11	1.59752	1.03009e-21	-1.09061	4.72638e-09	-0.527956	0.0152299	NA	NA
Sevir.9G147000	Sevir.9G147000.1	(1 of 3) K14319 - Ran GTPase-activating protein 1 (RANGAP1)	AT3G63130.1	ATRANGAP1,RANGAP1	RAN GTPase activating protein 1	LOC_Os05g46560.2	RAN GTPase-activating protein 1, putative, expressed	NA	NA	0.966211	0.00594676	NA	NA	NA	NA	NA	NA	-1.04613	0.0117101
Sevir.9G149000	Sevir.9G149000.1	(1 of 1) PTHR11078 - N UTILIZATION SUBSTANCE PROTEIN B-RELATED	AT4G26370.1		antitermination NusB domain-containing protein	LOC_Os03g45400.1	antitermination NusB domain-containing protein, putative, expressed	NA	NA	2.54195	4.3291e-09	NA	NA	-1.48565	0.0460762	NA	NA	NA	NA
Sevir.9G171900	Sevir.9G171900.1	(1 of 1) PTHR31682//PTHR31682:SF3 - FAMILY NOT NAMED // UDP-ARABINOPYRANOSE MUTASE 1-RELATED	AT5G15650.1	ATRGP2,RGP2	reversibly glycosylated polypeptide 2	LOC_Os03g40270.1	alpha-1,4-glucan-protein synthase, putative, expressed	NA	NA	0.610978	0.00365005	0.925499	3.66098e-06	-1.11179	2.55076e-07	-0.823977	0.000614458	-1.03017	2.58253e-05
Sevir.9G178300	NA	NA	NA	NA	NA	NA	NA	NA	NA	NA	NA	1.75378	0.0251655	-2.42414	0.00340995	NA	NA	NA	NA
Sevir.9G182100	Sevir.9G182100.1	(1 of 2) PTHR11206//PTHR11206:SF88 - MULTIDRUG RESISTANCE PROTEIN // MATE EFFLUX FAMILY PROTEIN	AT3G21690.1		MATE efflux family protein	LOC_Os03g37490.1	MATE efflux family protein, putative, expressed	1.93988	1.12752e-20	1.87196	4.1353e-20	1.9466	3.62741e-22	-0.760748	0.00602051	-1.00298	9.82651e-05	-1.2904	4.19186e-07
Sevir.9G183200	Sevir.9G183200.1	(1 of 2) KOG4382 - Uncharacterized conserved protein, contains DTW domain	AT5G54880.1		DTW domain-containing protein	LOC_Os03g37100.1	DTW domain containing protein, putative, expressed	1.77015	0.0305881	NA	NA	NA	NA	NA	NA	NA	NA	-2.56309	0.0322137
Sevir.9G183800	NA	NA	NA	NA	NA	NA	NA	NA	NA	NA	NA	2.12991	0.0212762	-2.71117	0.0221764	NA	NA	NA	NA
Sevir.9G190400	Sevir.9G190400.2	(1 of 3) K04043 - molecular chaperone DnaK (dnaK)	AT5G09590.1	HSC70-5,MTHSC70-2	mitochondrial HSO70 2	LOC_Os02g53420.1	DnaK family protein, putative, expressed	0.847543	0.0185426	1.267	7.45129e-05	NA	NA	1.41519	3.05505e-05	NA	NA	-0.813051	0.0431884
Sevir.9G193500	Sevir.9G193500.1	(1 of 1) PTHR24115:SF386 - KINESIN MOTOR FAMILY PROTEIN	AT4G39050.1		Kinesin motor family protein	LOC_Os10g36880.1	kinesin motor domain containing protein, putative, expressed	NA	NA	NA	NA	1.18697	0.00572702	NA	NA	-1.18548	0.00998503	NA	NA
Sevir.9G193700	Sevir.9G193700.1	(1 of 1) PTHR31846//PTHR31846:SF14 - FAMILY NOT NAMED // RNA-BINDING CRS1 / YHBY (CRM) DOMAIN PROTEIN	AT2G21350.1		RNA-binding CRS1 / YhbY (CRM) domain protein	LOC_Os10g36860.1	CRS1/YhbY domain containing protein, expressed	NA	NA	2.29188	1.79439e-11	NA	NA	-1.18484	0.0290086	NA	NA	NA	NA
Sevir.9G194000	Sevir.9G194000.1	(1 of 2) PTHR22884:SF326 - HISTONE-LYSINE N-METHYLTRANSFERASE ASHH3	AT3G51120.1		DNA binding;zinc ion binding;nucleic acid binding;nucleic acid binding	LOC_Os10g36810.1	plus-3 domain containing protein, putative, expressed	1.30494	0.00333495	NA	NA	NA	NA	NA	NA	-1.02824	0.0495986	NA	NA
Sevir.9G194500	Sevir.9G194500.1	(1 of 1) PTHR10108//PTHR10108:SF753 - METHYLTRANSFERASE // METHYLTRANSFERASE PMT17-RELATED	AT1G33170.1		S-adenosyl-L-methionine-dependent methyltransferases superfamily protein	LOC_Os10g36690.4	dehydration response related protein, putative, expressed	1.18369	6.99164e-06	1.30934	1.57864e-07	0.676936	0.00991126	-0.745803	0.0364644	-0.909116	0.00653176	-1.0786	0.000361891
Sevir.9G199000	Sevir.9G199000.1	(1 of 1) PTHR34452:SF2 - MYOSIN HEAVY CHAIN-RELATED PROTEIN	AT1G63300.1		Myosin heavy chain-related protein	LOC_Os10g36060.1	protein transport protein-related, putative, expressed	1.59414	7.91655e-14	1.28323	4.73456e-09	0.924672	5.47403e-05	-0.632539	0.0264985	NA	NA	-0.857179	0.00214559
Sevir.9G199800	Sevir.9G199800.1	(1 of 1) PTHR23406//PTHR23406:SF32 - MALIC ENZYME-RELATED // NAD-DEPENDENT MALIC ENZYME 2, MITOCHONDRIAL	AT4G00570.1	NAD-ME2	NAD-dependent malic enzyme 2	LOC_Os10g35960.1	NAD-dependent malic enzyme, mitochondrial precursor, putative, expressed	NA	NA	NA	NA	0.549675	0.0325877	-0.681332	0.0229649	NA	NA	NA	NA
Sevir.9G202300	Sevir.9G202300.1	(1 of 1) PTHR13479:SF44 - F10K1.8 PROTEIN	AT1G07210.1		Ribosomal protein S18	LOC_Os10g35690.1	ribosomal protein S18 containing protein, expressed	NA	NA	1.0679	0.000101832	NA	NA	NA	NA	NA	NA	-0.963668	0.00250543
Sevir.9G206300	Sevir.9G206300.1	(1 of 1) PTHR22911 - ACYL-MALONYL CONDENSING ENZYME-RELATED	AT3G02690.1		nodulin MtN21 /EamA-like transporter family protein	LOC_Os10g35140.1	integral membrane protein, putative, expressed	0.920535	2.54072e-11	0.91523	1.63971e-11	0.778863	1.65887e-08	-0.566543	0.00074241	NA	NA	-0.503867	0.00408471
Sevir.9G219000	Sevir.9G219000.1	(1 of 5) PF00046//PF01852//PF08670 - Homeobox domain (Homeobox) // START domain (START) // MEKHLA domain (MEKHLA)	AT5G60690.1	IFL,IFL1,REV	Homeobox-leucine zipper family protein / lipid-binding START domain-containing protein	LOC_Os10g33960.1	START domain containing protein, expressed	NA	NA	0.859051	0.0441597	NA	NA	-0.982969	0.0453752	NA	NA	NA	NA
Sevir.9G224300	Sevir.9G224300.1	(1 of 25) K15397 - 3-ketoacyl-CoA synthase (KCS)	AT2G28630.1	KCS12	3-ketoacyl-CoA synthase 12	LOC_Os10g33370.1	3-ketoacyl-CoA synthase precursor, putative, expressed	NA	NA	1.40661	0.0342524	NA	NA	-3.18923	4.51032e-06	-2.29725	0.00803023	-1.7816	0.0224922
Sevir.9G225400	NA	NA	NA	NA	NA	NA	NA	NA	NA	0.562128	0.0477434	0.901874	0.000688052	-0.778799	0.026753	NA	NA	NA	NA
Sevir.9G228400	Sevir.9G228400.1	(1 of 2) K10599 - pre-mRNA-processing factor 19 (PRPF19, PRP19)	AT1G04510.1	MAC3A	MOS4-associated complex 3A	LOC_Os10g32880.1	WD domain, G-beta repeat domain containing protein, expressed	NA	NA	0.666315	0.0164103	NA	NA	NA	NA	NA	NA	-0.679712	0.0347991
Sevir.9G229100	Sevir.9G229100.1	(1 of 2) K02889 - large subunit ribosomal protein L21e (RP-L21e, RPL21)	AT1G57660.1		Translation protein SH3-like family protein	LOC_Os03g04750.1	60S ribosomal protein L21-2, putative, expressed	NA	NA	0.839711	0.00348107	NA	NA	NA	NA	NA	NA	-1.12137	0.000430701
Sevir.9G233400	Sevir.9G233400.2	(1 of 1) 6.6.1.2 - Cobaltochelatase / Hydrogenobyrinic acid a,c-diamide cobaltochelatase	AT1G67120.1		ATPases;nucleotide binding;ATP binding;nucleoside-triphosphatases;transcription factor binding	LOC_Os10g31864.1	expressed protein	NA	NA	1.91975	0.000252601	1.71044	0.0012771	NA	NA	-1.95582	0.028719	NA	NA
Sevir.9G235400	Sevir.9G235400.1	(1 of 2) PTHR10283//PTHR10283:SF97 - SOLUTE CARRIER FAMILY 13 MEMBER // SUBFAMILY NOT NAMED	AT1G02260.1		Divalent ion symporter	LOC_Os03g05390.5	Citrate transporter protein, putative, expressed	NA	NA	0.744055	0.0019461	NA	NA	-0.584574	0.0444194	NA	NA	NA	NA
Sevir.9G244100	Sevir.9G244100.1	(1 of 1) PTHR13528:SF6 - 50S RIBOSOMAL PROTEIN L28, CHLOROPLASTIC	AT2G33450.1		Ribosomal L28 family	LOC_Os05g01110.1	ribosomal protein L28 protein, putative, expressed	NA	NA	0.544842	0.0197037	NA	NA	-0.936543	6.48956e-05	NA	NA	NA	NA
Sevir.9G247800	Sevir.9G247800.1	(1 of 1) PTHR33428//PTHR33428:SF1 - FAMILY NOT NAMED // CHLOROPHYLLASE-2, CHLOROPLASTIC	AT5G43860.1	ATCLH2,CLH2	chlorophyllase 2	LOC_Os10g28370.1	chlorophyllase-2, chloroplast precursor, putative, expressed	NA	NA	1.80533	0.000844777	NA	NA	NA	NA	NA	NA	-1.15101	0.000430701
Sevir.9G254500	Sevir.9G254500.1	(1 of 13) K13464 - jasmonate ZIM domain-containing protein (JAZ)	AT3G43440.1	JAZ11,TIFY3A	jasmonate-zim-domain protein 11	LOC_Os10g25230.1	ZIM domain containing protein, putative, expressed	NA	NA	2.28862	0.0410126	2.71403	0.0217567	-3.81677	0.0397305	NA	NA	NA	NA
Sevir.9G259000	Sevir.9G259000.1	(1 of 16) K01592 - tyrosine decarboxylase (E4.1.1.25)	AT2G20340.1		Pyridoxal phosphate (PLP)-dependent transferases superfamily protein	LOC_Os10g26110.1	decarboxylase, putative, expressed	1.71303	0.0411653	NA	NA	NA	NA	-2.68392	0.0223992	-3.39117	0.038955	NA	NA
Sevir.9G259300	Sevir.9G259300.1	(1 of 1) PTHR24298//PTHR24298:SF66 - FAMILY NOT NAMED // CYTOCHROME P450 78A7	AT5G09970.1	CYP78A7	cytochrome P450, family 78, subfamily A, polypeptide 7	LOC_Os10g26340.1	cytochrome P450, putative, expressed	NA	NA	1.4016	0.00282831	NA	NA	NA	NA	NA	NA	-1.59344	0.0120531
Sevir.9G270000	Sevir.9G270000.1	(1 of 1) PTHR31614//PTHR31614:SF5 - FAMILY NOT NAMED // ALLERGEN-LIKE PROTEIN BRSN20-RELATED	AT4G08685.1	SAH7	Pollen Ole e 1 allergen and extensin family protein	LOC_Os10g22590.1	POEI24 - Pollen Ole e I allergen and extensin family protein precursor, expressed	NA	NA	1.12578	0.00547232	0.956951	0.0203094	-1.05144	0.0361802	NA	NA	-1.32227	0.00971103
Sevir.9G287500	Sevir.9G287500.1	(1 of 3) K01872 - alanyl-tRNA synthetase (AARS, alaS)	AT1G50200.1	ACD,ALATS	Alanyl-tRNA synthetase	LOC_Os10g10244.1	alanyl-tRNA synthetase, putative, expressed	NA	NA	NA	NA	0.48365	0.0124358	NA	NA	-0.560472	0.0101703	NA	NA
Sevir.9G300500	Sevir.9G300500.2	(1 of 1) PTHR10887//PTHR10887:SF359 - DNA2/NAM7 HELICASE FAMILY // HELICASE SEN1	AT4G30100.1		P-loop containing nucleoside triphosphate hydrolases superfamily protein	LOC_Os06g20500.1	tRNA-splicing endonuclease positive effector-related, putative, expressed	0.761014	0.0239333	NA	NA	NA	NA	NA	NA	-1.0007	0.00353234	NA	NA
Sevir.9G303700	Sevir.9G303700.4	(1 of 5) PTHR11654//PTHR11654:SF152 - OLIGOPEPTIDE TRANSPORTER-RELATED // SUBFAMILY NOT NAMED	AT1G62200.1		Major facilitator superfamily protein	LOC_Os10g22560.1	peptide transporter PTR2, putative, expressed	1.00951	0.000440186	1.47763	1.68901e-08	0.906761	0.000379524	-0.781979	0.0492028	NA	NA	NA	NA
Sevir.9G304300	Sevir.9G304300.1	(1 of 4) PTHR31388//PTHR31388:SF8 - FAMILY NOT NAMED // PEROXIDASE 53-RELATED	AT5G06720.1	ATPA2,PA2	peroxidase 2	LOC_Os10g02040.1	peroxidase precursor, putative, expressed	NA	NA	2.21884	0.00580395	NA	NA	NA	NA	NA	NA	-2.64089	0.0434243
Sevir.9G313900	Sevir.9G313900.1	(1 of 1) PTHR23160//PTHR23160:SF8 - MYOSIN HEAVY CHAIN-RELATED // SUBFAMILY NOT NAMED	AT1G65010.1		Plant protein of unknown function (DUF827)	LOC_Os05g02820.1	protein transport protein-related, putative, expressed	NA	NA	1.03158	2.7181e-05	1.15367	9.21312e-06	-1.09295	0.000154791	-0.844346	0.00869512	NA	NA
Sevir.9G317900	Sevir.9G317900.1	(1 of 1) PTHR24089:SF341 - MITOCHONDRIAL CARNITINE/ACYLCARNITINE CARRIER-LIKE PROTEIN	AT5G46800.1	BOU	Mitochondrial substrate carrier family protein	LOC_Os10g42299.2	mitochondrial carrier protein, putative, expressed	NA	NA	0.730123	0.0180098	NA	NA	-0.752996	0.0338913	NA	NA	NA	NA
Sevir.9G320000	Sevir.9G320000.1	(1 of 1) PTHR11817//PTHR11817:SF24 - PYRUVATE KINASE // SUBFAMILY NOT NAMED	AT5G52920.1	PKP-BETA1,PKP1,PKP2	plastidic pyruvate kinase beta subunit 1	LOC_Os10g42100.1	pyruvate kinase, putative, expressed	NA	NA	0.898725	7.26446e-05	0.535551	0.0296234	-1.41265	2.13976e-09	-1.36531	1.48795e-08	-0.8245	0.00174952
Sevir.9G321100	Sevir.9G321100.1	(1 of 1) K03253 - translation initiation factor 3 subunit B (EIF3B)	AT5G27640.1	ATEIF3B-1,ATTIF3B1,EIF3B,EIF3B-1,TIF3B1	translation initiation factor 3B1	LOC_Os10g41960.1	eukaryotic translation initiation factor 3 subunit B, putative, expressed	0.572636	0.0456185	0.610885	0.0173475	NA	NA	NA	NA	-0.610184	0.0440814	NA	NA
Sevir.9G332400	Sevir.9G332400.1	(1 of 65) PF01357//PF03330 - Pollen allergen (Pollen_allerg_1) // Rare lipoprotein A (RlpA)-like double-psi beta-barrel (DPBB_1)	AT1G65680.1	ATEXPB2,ATHEXP BETA 1.4,EXPB2	expansin B2	LOC_Os10g40720.1	expansin precursor, putative, expressed	NA	NA	1.82991	0.0203421	NA	NA	-2.56726	0.0021011	NA	NA	NA	NA
Sevir.9G335600	Sevir.9G335600.1	(1 of 20) PF14547 - Hydrophobic seed protein (Hydrophob_seed)	AT4G12480.1	pEARLI 1	Bifunctional inhibitor/lipid-transfer protein/seed storage 2S albumin superfamily protein	LOC_Os10g40420.1	LTPL138 - Protease inhibitor/seed storage/LTP family protein precursor, expressed	NA	NA	1.78934	0.000538697	1.08872	0.0463653	-2.5219	1.69477e-06	NA	NA	NA	NA
Sevir.9G335800	Sevir.9G335800.1	(1 of 57) PF03514 - GRAS domain family (GRAS)	AT4G00150.1	ATHAM3,HAM3	GRAS family transcription factor	LOC_Os10g40390.1	scarecrow, putative, expressed	1.11287	4.70336e-07	1.1274	1.71257e-07	NA	NA	NA	NA	NA	NA	-0.816616	0.00543065
Sevir.9G347400	Sevir.9G347400.1	(1 of 3) PTHR11945:SF208 - MADS-BOX PROTEIN SOC1	AT4G22950.1	AGL19,GL19	AGAMOUS-like 19	LOC_Os10g39130.1	OsMADS56 - MADS-box family gene with MIKCc type-box, expressed	NA	NA	2.13823	0.00141109	2.10352	0.00108312	-2.67573	0.005681	NA	NA	NA	NA
Sevir.9G348100	Sevir.9G348100.1	(1 of 1) PTHR11850//PTHR11850:SF96 - HOMEOBOX PROTEIN TRANSCRIPTION FACTORS // SUBFAMILY NOT NAMED	AT5G41410.1	BEL1	POX (plant homeobox) family protein	LOC_Os10g39030.1	homeobox domain containing protein, expressed	NA	NA	0.71622	0.0075924	0.675815	0.0138809	-1.11086	7.72355e-05	NA	NA	NA	NA
Sevir.9G353200	Sevir.9G353200.1	(1 of 1) PTHR10795//PTHR10795:SF428 - PROPROTEIN CONVERTASE SUBTILISIN/KEXIN // SUBFAMILY NOT NAMED	AT1G04110.1	SDD1	Subtilase family protein	LOC_Os10g38080.1	OsSub61 - Putative Subtilisin homologue, expressed	NA	NA	1.19043	0.00205811	1.13984	0.00411282	-1.68803	5.05656e-05	NA	NA	NA	NA
Sevir.9G354201	Sevir.9G354201.1	(1 of 1) PTHR21022//PTHR21022:SF2 - PREPHENATE DEHYDRATASE P PROTEIN // SUBFAMILY NOT NAMED	AT2G27820.1	ADT3,PD1	prephenate dehydratase 1	LOC_Os10g37980.1	prephenate dehydratase domain containing protein, expressed	1.87829	3.11773e-14	1.2095	2.45119e-06	NA	NA	NA	NA	NA	NA	-0.661231	0.0401977
Sevir.9G361500	Sevir.9G361500.1	(1 of 159) 1.11.1.7 - Peroxidase / Lactoperoxidase	AT5G05340.1		Peroxidase superfamily protein	LOC_Os03g32050.1	peroxidase precursor, putative, expressed	NA	NA	1.93917	0.019503	NA	NA	-4.02618	0.010986	NA	NA	NA	NA
Sevir.9G364400	NA	NA	NA	NA	NA	NA	NA	1.58262	0.000672454	2.06174	1.68421e-06	2.09689	1.23391e-06	NA	NA	-1.64732	0.00355496	-2.13343	0.000314583
Sevir.9G370900	Sevir.9G370900.1	(1 of 1) PTHR22814//PTHR22814:SF91 - COPPER TRANSPORT PROTEIN ATOX1-RELATED // SUBFAMILY NOT NAMED	AT4G16380.1		Heavy metal transport/detoxification superfamily protein	LOC_Os03g29920.1	proline-rich protein, putative, expressed	NA	NA	NA	NA	0.998579	0.0398274	-1.39235	0.0160788	NA	NA	NA	NA
Sevir.9G373600	Sevir.9G373600.1	(1 of 1) PTHR14194//PTHR14194:SF44 - NITROGEN METABOLIC REGULATION PROTEIN NMR-RELATED // SUBFAMILY NOT NAMED	AT1G72640.1		NAD(P)-binding Rossmann-fold superfamily protein	LOC_Os03g29730.1	expressed protein	0.652755	0.0337818	NA	NA	0.975673	0.00094853	NA	NA	-1.58332	4.63061e-07	NA	NA
Sevir.9G378200	Sevir.9G378200.1	(1 of 8) PTHR23244//PTHR23244:SF320 - KELCH REPEAT DOMAIN // SUBFAMILY NOT NAMED	AT1G73040.1		Mannose-binding lectin superfamily protein	LOC_Os03g28160.2	jacalin-like lectin domain containing protein, expressed	2.2291	4.50783e-09	3.03605	2.57302e-16	3.39823	5.47644e-20	-2.10361	6.08087e-07	NA	NA	NA	NA
Sevir.9G379000	Sevir.9G379000.1	(1 of 2) PTHR14155//PTHR14155:SF142 - RING FINGER DOMAIN-CONTAINING // SUBFAMILY NOT NAMED	AT3G62690.1	ATL5	AtL5	LOC_Os03g28040.1	zinc finger, C3HC4 type domain containing protein, expressed	2.22117	1.89929e-08	3.40273	1.44543e-12	2.52885	1.14898e-09	-1.45937	0.0267974	NA	NA	NA	NA
Sevir.9G385200	Sevir.9G385200.1	(1 of 2) PTHR23335//PTHR23335:SF6 - CALMODULIN-BINDING TRANSCRIPTION ACTIVATOR CAMTA // SUBFAMILY NOT NAMED	AT5G64220.2		Calmodulin-binding transcription activator protein with CG-1 and Ankyrin domains	LOC_Os07g43030.1	calmodulin-binding transcription activator, putative, expressed	0.868968	0.000270495	NA	NA	NA	NA	NA	NA	-0.710737	0.0109091	NA	NA
Sevir.9G385400	Sevir.9G385400.1	(1 of 1) PTHR12059:SF5 - 39S RIBOSOMAL PROTEIN L23, MITOCHONDRIAL	AT4G39880.1		Ribosomal protein L23/L15e family protein	LOC_Os07g23244.1	ribosomal protein L23 family protein, putative, expressed	NA	NA	1.40856	0.00153028	NA	NA	NA	NA	NA	NA	-1.2481	0.018388
Sevir.9G385500	Sevir.9G385500.2	(1 of 4) 3.6.3.4//3.6.3.54 - Cu(2+)-exporting ATPase // Cu(+) exporting ATPase	AT4G33520.3	HMA6,PAA1	P-type ATP-ase 1	LOC_Os03g27040.1	heavy metal-associated domain containing protein, expressed	1.2455	1.0708e-05	1.77121	6.61797e-11	1.74636	1.36555e-10	-0.998979	0.00396991	NA	NA	NA	NA
Sevir.9G386000	Sevir.9G386000.1	(1 of 5) 1.14.11.33 - DNA oxidative demethylase / Alkylated DNA repair protein	AT1G35780.1			LOC_Os03g27010.1	expressed protein	NA	NA	1.20501	1.98764e-06	NA	NA	-0.677646	0.0386826	NA	NA	NA	NA
Sevir.9G388700	Sevir.9G388700.1	(1 of 3) K02997 - small subunit ribosomal protein S9e (RP-S9e, RPS9)	AT5G39850.1		Ribosomal protein S4	LOC_Os03g05980.1	40S ribosomal protein S9-2, putative, expressed	NA	NA	1.15689	0.0045339	1.13367	0.00551677	NA	NA	-1.02903	0.0486542	-1.58167	0.00118511
Sevir.9G398600	Sevir.9G398600.1	(1 of 1) K06940 - uncharacterized protein (K06940)	AT5G02710.1			LOC_Os03g24844.1	expressed protein	NA	NA	1.0744	0.00598226	0.964342	0.0105332	-1.29764	0.0386826	NA	NA	NA	NA
Sevir.9G400700	NA	NA	NA	NA	NA	NA	NA	2.75194	1.22891e-05	2.14761	0.000343889	NA	NA	NA	NA	-2.01489	0.0240978	-1.76715	0.0239613
Sevir.9G406500	Sevir.9G406500.1	(1 of 2) K14564 - nucleolar protein 56 (NOP56)	AT1G56110.1	NOP56	homolog of nucleolar protein NOP56	LOC_Os03g22880.1	nucleolar protein 5A, putative, expressed	NA	NA	1.90181	5.90978e-07	1.20576	0.00295497	NA	NA	-1.04397	0.0325308	-1.51899	0.000857076
Sevir.9G406800	Sevir.9G406800.1	(1 of 3) K03626 - nascent polypeptide-associated complex subunit alpha (EGD2, NACA)	AT3G12390.1		Nascent polypeptide-associated complex (NAC), alpha subunit family protein	LOC_Os05g31000.1	nascent polypeptide-associated complex subunit alpha, putative, expressed	NA	NA	0.582386	0.0247985	NA	NA	NA	NA	NA	NA	-0.885088	0.00195884
Sevir.9G408000	Sevir.9G408000.1	(1 of 1) KOG2572 - Ribosome biogenesis protein - Nop58p/Nop5p	AT3G05060.1		NOP56-like pre RNA processing ribonucleoprotein	LOC_Os03g22730.1	nucleolar protein NOP5-1, putative, expressed	NA	NA	1.72098	8.98181e-10	1.1194	0.000104346	NA	NA	NA	NA	-0.959934	0.00575595
Sevir.9G408100	Sevir.9G408100.1	(1 of 2) PTHR10894:SF1 - PROTEIN NOL-5	AT3G05060.1		NOP56-like pre RNA processing ribonucleoprotein	LOC_Os03g22730.1	nucleolar protein NOP5-1, putative, expressed	NA	NA	2.70332	1.9852e-07	2.25135	4.09277e-06	NA	NA	NA	NA	-2.17242	0.00129117
Sevir.9G410200	Sevir.9G410200.1	(1 of 1) PTHR12549:SF17 - WRC, ZF-4CXXC-R1 TRANSCRIPTION FACTOR AND JUMONJI DOMAIN-CONTAINING PROTEIN	AT1G09060.3		Zinc finger, RING-type;Transcription factor jumonji/aspartyl beta-hydroxylase	LOC_Os03g22540.1	jmjC domain containing protein, expressed	0.714787	0.0257152	NA	NA	NA	NA	0.795354	0.0185083	-1.03404	0.000563332	NA	NA
Sevir.9G412800	Sevir.9G412800.1	(1 of 2) K14859 - ribosome biogenesis protein SSF1/2 (SSF1_2)	AT5G61770.2	PPAN	PETER PAN-like protein	LOC_Os03g22350.1	Brix domain containing protein, putative, expressed	NA	NA	1.95877	4.6177e-05	1.07665	0.0188252	NA	NA	NA	NA	-1.33708	0.031845
Sevir.9G413000	Sevir.9G413000.1	(1 of 2) K02891 - large subunit ribosomal protein L22e (RP-L22e, RPL22)	AT3G05560.1		Ribosomal L22e protein family	LOC_Os03g22340.1	60S ribosomal protein L22-2, putative, expressed	NA	NA	0.664967	0.035322	0.681752	0.0334878	NA	NA	NA	NA	-1.1367	0.000759837
Sevir.9G414200	Sevir.9G414200.2	(1 of 2) PTHR10934//PTHR10934:SF3 - 60S RIBOSOMAL PROTEIN L18 // SUBFAMILY NOT NAMED	AT3G05590.1	RPL18	ribosomal protein L18	LOC_Os03g22180.1	60S ribosomal protein L18-3, putative, expressed	NA	NA	0.926942	0.00440149	NA	NA	NA	NA	NA	NA	-1.13019	0.00215927
Sevir.9G421800	Sevir.9G421800.1	(1 of 5) PTHR31744:SF10 - NAC DOMAIN CONTAINING PROTEIN 87	AT5G18270.1	ANAC087	Arabidopsis NAC domain containing protein 87	LOC_Os03g21030.1	no apical meristem protein, putative, expressed	0.687531	0.00989847	NA	NA	-0.553794	0.02558	NA	NA	NA	NA	-0.936632	0.000364127
Sevir.9G428200	Sevir.9G428200.1	(1 of 1) PTHR10343//PTHR10343:SF55 - 5'-AMP-ACTIVATED PROTEIN KINASE , BETA SUBUNIT // SUBFAMILY NOT NAMED	AT5G21170.1	AKINBETA1	5\'-AMP-activated protein kinase beta-2 subunit protein	LOC_Os03g20340.1	SNF1-related protein kinase regulatory subunit beta-1, putative, expressed	NA	NA	NA	NA	0.550332	0.0418925	NA	NA	-0.602559	0.0374415	NA	NA
Sevir.9G430900	Sevir.9G430900.1	(1 of 8) PTHR33124:SF12 - TRANSCRIPTION FACTOR BHLH147-RELATED	AT3G17100.2		sequence-specific DNA binding transcription factors	LOC_Os03g19780.1	expressed protein	NA	NA	1.91386	0.00606083	NA	NA	-2.96486	0.000165907	NA	NA	NA	NA
Sevir.9G431200	Sevir.9G431200.1	(1 of 1) PTHR10891//PTHR10891:SF629 - EF-HAND CALCIUM-BINDING DOMAIN CONTAINING PROTEIN // SUBFAMILY NOT NAMED	AT5G49480.1	ATCP1,CP1	Ca2+-binding protein 1	LOC_Os03g19720.1	EF hand family protein, putative, expressed	3.67859	1.01691e-35	3.12368	2.12575e-25	2.50899	8.6562e-17	-0.914645	0.0201544	NA	NA	NA	NA
Sevir.9G435600	Sevir.9G435600.1	(1 of 3) 6.2.1.1//6.2.1.2 - Acetate--CoA ligase / Acyl-activating enzyme // Butyrate--CoA ligase / Fatty acid thiokinase (medium chain)	AT3G16910.1	AAE7,ACN1	acyl-activating enzyme 7	LOC_Os03g19250.1	AMP-binding enzyme, putative, expressed	1.25554	1.12793e-05	1.30621	3.44851e-06	1.59352	6.53613e-09	-1.12074	0.000630444	NA	NA	NA	NA
Sevir.9G438100	Sevir.9G438100.1	(1 of 1) PTHR13778//PTHR13778:SF8 - GLYCOSYLTRANSFERASE 8 DOMAIN-CONTAINING PROTEIN // GALACTURONOSYLTRANSFERASE-LIKE 6-RELATED	AT3G62660.1	GATL7	galacturonosyltransferase-like 7	LOC_Os03g18890.1	glycosyl transferase 8 domain containing protein, putative, expressed	NA	NA	NA	NA	1.51845	5.68585e-05	-1.45673	0.000232926	NA	NA	1.02678	0.0267329
Sevir.9G439400	Sevir.9G439400.1	(1 of 1) PTHR31311//PTHR31311:SF5 - FAMILY NOT NAMED // XYLOGLUCAN 6-XYLOSYLTRANSFERASE-RELATED	AT3G62720.2	ATXT1,XT1,XXT1	xylosyltransferase 1	LOC_Os03g18820.1	glycosyltransferase, putative, expressed	NA	NA	0.840038	0.0373127	0.842548	0.0378144	-1.9225	8.586e-07	NA	NA	NA	NA
Sevir.9G441400	Sevir.9G441400.1	(1 of 3) K02993 - small subunit ribosomal protein S7e (RP-S7e, RPS7)	AT1G48830.2		Ribosomal protein S7e family protein	LOC_Os03g18570.1	40S ribosomal protein S7, putative, expressed	NA	NA	0.848543	0.00115344	NA	NA	NA	NA	NA	NA	-0.821586	0.0070127
Sevir.9G442500	Sevir.9G442500.1	(1 of 1) PTHR13234//PTHR13234:SF8 - GAMMA-INTERFERON INDUCIBLE LYSOSOMAL THIOL REDUCTASE GILT // GAMMA-INTERFERON-INDUCIBLE LYSOSOMAL THIOL REDUCTASE	AT1G07080.1		Thioredoxin superfamily protein	LOC_Os03g18454.2	gamma-interferon-inducible lysosomal thiol reductase precursor, putative, expressed	1.09587	6.45295e-05	1.17778	8.15433e-06	NA	NA	NA	NA	NA	NA	-0.86598	0.00561287
Sevir.9G442900	Sevir.9G442900.1	(1 of 5) K03178 - ubiquitin-activating enzyme E1 (UBE1, UBA1)	AT5G06460.1	ATUBA2,UBA 2	ubiquitin activating enzyme 2	LOC_Os03g18380.3	ubiquitin-activating enzyme, putative, expressed	NA	NA	0.866475	1.35957e-05	1.03718	6.48402e-08	-0.514811	0.0410703	NA	NA	NA	NA
Sevir.9G444000	Sevir.9G444000.1	(1 of 2) K15306 - Ran-binding protein 1 (RANBP1)	AT5G58590.1	RANBP1	RAN binding protein 1	LOC_Os05g28290.1	ranBP1 domain containing protein, expressed	0.558342	0.00736423	1.01913	4.44138e-08	0.92941	6.64266e-07	-0.672382	0.00204671	NA	NA	-0.746015	0.000751198
Sevir.9G446300	Sevir.9G446300.1	(1 of 1) PTHR16127 - TAXILIN	AT5G50840.2			LOC_Os03g17930.3	alpha-taxilin, putative, expressed	NA	NA	NA	NA	0.872291	0.000467305	NA	NA	-0.787422	0.0130143	NA	NA
Sevir.9G448000	Sevir.9G448000.1	(1 of 2) PTHR11132//PTHR11132:SF104 - SOLUTE CARRIER FAMILY 35 // SUBFAMILY NOT NAMED	AT3G11320.1		Nucleotide-sugar transporter family protein	LOC_Os03g17740.1	transporter, putative, expressed	NA	NA	0.873816	0.000915191	0.992006	0.000111741	-0.711653	0.0297894	NA	NA	NA	NA
Sevir.9G448800	Sevir.9G448800.1	(1 of 172) PF01535//PF13041 - PPR repeat (PPR) // PPR repeat family (PPR_2)	AT5G02830.1		Tetratricopeptide repeat (TPR)-like superfamily protein	LOC_Os03g17634.1	PPR repeat domain containing protein, putative, expressed	1.10735	2.0585e-05	0.678455	0.0127186	0.864977	0.00141997	-0.867137	0.0147832	NA	NA	NA	NA
Sevir.9G450000	NA	NA	NA	NA	NA	NA	NA	1.09733	0.0213881	1.20457	0.0053881	1.96623	1.34163e-05	-1.57091	0.0155224	NA	NA	NA	NA
Sevir.9G450100	Sevir.9G450100.1	(1 of 1) K18732 - SAP domain-containing ribonucleoprotein (SARNP, CIP29, THO1)	AT5G02770.1			LOC_Os03g17490.2	expressed protein	2.13915	0.0131312	3.02731	9.73709e-10	1.65318	2.01517e-07	NA	NA	NA	NA	-0.911358	0.04986
Sevir.9G454200	Sevir.9G454200.1	(1 of 226) PF00076 - RNA recognition motif. (a.k.a. RRM, RBD, or RNP domain) (RRM_1)	AT2G37510.1		RNA-binding (RRM/RBD/RNP motifs) family protein	LOC_Os03g17060.1	RNA recognition motif containing protein, putative, expressed	NA	NA	2.01028	0.0187716	NA	NA	NA	NA	NA	NA	-2.84422	0.0272732
Sevir.9G455000	Sevir.9G455000.1	(1 of 3) K12450 - UDP-glucose 4,6-dehydratase (RHM)	AT1G78570.1	ATRHM1,RHM1,ROL1	rhamnose biosynthesis 1	LOC_Os03g17000.2	NAD dependent epimerase/dehydratase family domain containing protein, expressed	NA	NA	0.787546	0.00348988	0.976837	0.000161632	-1.44364	9.2252e-08	NA	NA	NA	NA
Sevir.9G455100	Sevir.9G455100.1	(1 of 1) PTHR10366//PTHR10366:SF323 - NAD DEPENDENT EPIMERASE/DEHYDRATASE // SUBFAMILY NOT NAMED	AT2G28760.1	UXS6	UDP-XYL synthase 6	LOC_Os03g16980.2	NAD dependent epimerase/dehydratase family domain containing protein, expressed	NA	NA	NA	NA	0.675871	0.00701777	NA	NA	-1.19587	2.592e-06	-1.24593	2.55271e-06
Sevir.9G458100	Sevir.9G458100.1	(1 of 10) PF11250 - Fantastic Four meristem regulator (FAF)	AT5G22090.2		Protein of unknown function (DUF3049)	LOC_Os03g15530.1	expressed protein	1.09456	0.000551105	1.25211	3.80145e-05	0.853213	0.00776447	NA	NA	NA	NA	-0.864514	0.0244226
Sevir.9G468600	Sevir.9G468600.1	(1 of 69) PF13962 - Domain of unknown function (PGG)				LOC_Os03g15080.1	expressed protein	1.04845	0.00806726	0.776106	0.0263164	NA	NA	NA	NA	-1.17335	0.0054724	-1.18114	0.00150974
Sevir.9G471000	Sevir.9G471000.1	(1 of 250) PF00249 - Myb-like DNA-binding domain (Myb_DNA-binding)	AT1G75250.1	ATRL6,RL6,RSM3	RAD-like 6	LOC_Os03g14810.1	MYB-like transcription factor DIVARICATA, putative, expressed	1.76267	6.64662e-06	2.16965	1.22736e-08	1.31459	0.00173868	-2.27643	3.16578e-06	NA	NA	NA	NA
Sevir.9G473900	Sevir.9G473900.1	(1 of 2) PTHR31580//PTHR31580:SF4 - FAMILY NOT NAMED // FILAMENT-LIKE PLANT PROTEIN 4-RELATED	AT1G19835.1		Plant protein of unknown function (DUF869)	LOC_Os03g14250.1	plant protein of unknown function DUF869 domain containing protein, expressed	NA	NA	1.84638	2.45084e-08	1.86564	5.67733e-08	-1.504	6.32332e-05	NA	NA	NA	NA
Sevir.9G477600	Sevir.9G477600.1	(1 of 2) K11088 - small nuclear ribonucleoprotein D3 (SNRPD3, SMD3)	AT1G20580.1		Small nuclear ribonucleoprotein family protein	LOC_Os02g01250.1	LSM domain containing protein, expressed	NA	NA	0.947769	0.000320679	NA	NA	NA	NA	NA	NA	-0.873077	0.00283076
Sevir.9G478700	Sevir.9G478700.1	(1 of 6) K14379 - tartrate-resistant acid phosphatase type 5 (ACP5)	AT1G14700.1	ATPAP3,PAP3	purple acid phosphatase 3	LOC_Os03g13540.1	Ser/Thr protein phosphatase family protein, putative, expressed	NA	NA	0.794142	0.000624498	0.912448	4.76281e-05	-0.859776	0.00324209	NA	NA	NA	NA
Sevir.9G485100	NA	NA	NA	NA	NA	NA	NA	NA	NA	1.14682	0.00059385	0.851207	0.0171483	-1.33982	0.000386993	NA	NA	NA	NA
Sevir.9G489700	Sevir.9G489700.1	(1 of 1) PTHR20852//PTHR20852:SF61 - GLUTAMINE SYNTHETASE // SUBFAMILY NOT NAMED	AT5G37600.1	ATGLN1;1,ATGSR1,GLN1;1,GSR 1	glutamine synthase clone R1	LOC_Os03g12290.1	glutamine synthetase, catalytic domain containing protein, expressed	NA	NA	0.896562	2.10322e-05	0.716751	0.00120905	-0.603051	0.0180709	NA	NA	NA	NA
Sevir.9G489900	Sevir.9G489900.1	(1 of 2) PTHR24296//PTHR24296:SF0 - FAMILY NOT NAMED // CYTOCHROME P450 FAMILY PROTEIN-RELATED	AT3G56630.1	CYP94D2	cytochrome P450, family 94, subfamily D, polypeptide 2	LOC_Os03g12260.1	cytochrome P450 protein, putative, expressed	1.54529	6.70219e-15	1.25117	1.89734e-09	1.11053	2.21514e-07	-0.691509	0.0110885	NA	NA	NA	NA
Sevir.9G498100	Sevir.9G498100.1	(1 of 1) PTHR27000//PTHR27000:SF120 - FAMILY NOT NAMED // LEUCINE-RICH REPEAT (LRR) FAMILY PROTEIN-RELATED	AT5G61240.1		Leucine-rich repeat (LRR) family protein	LOC_Os03g11340.1	leucine-rich repeat resistance protein, putative, expressed	NA	NA	0.994395	0.00676469	0.926425	0.010432	-1.31818	0.00557138	NA	NA	NA	NA
Sevir.9G498200	Sevir.9G498200.1	(1 of 1) PTHR32116//PTHR32116:SF2 - FAMILY NOT NAMED // GALACTURONOSYLTRANSFERASE 13-RELATED	AT5G15470.1	GAUT14	galacturonosyltransferase 14	LOC_Os03g11330.1	glycosyl transferase 8 domain containing protein, putative, expressed	NA	NA	0.548824	0.0241087	0.542167	0.0249746	-1.29417	1.63792e-07	-0.642724	0.0262009	-0.702077	0.011371
Sevir.9G498600	Sevir.9G498600.1	(1 of 1) PTHR31471//PTHR31471:SF5 - FAMILY NOT NAMED // F7A19.1 PROTEIN-RELATED	AT1G13920.1		Remorin family protein	LOC_Os03g11300.1	expressed protein	1.32712	0.00173892	2.62148	5.86269e-14	1.79278	2.15649e-06	NA	NA	-1.48587	0.0227363	NA	NA
Sevir.9G499400	NA	NA	NA	NA	NA	NA	NA	NA	NA	0.434427	0.00206219	NA	NA	-0.681375	5.61444e-06	NA	NA	-0.359674	0.0317919
Sevir.9G499500	NA	NA	NA	NA	NA	NA	NA	0.722804	0.000321926	NA	NA	NA	NA	NA	NA	NA	NA	-0.53107	0.0239224
Sevir.9G509200	Sevir.9G509200.1	(1 of 52) PF00083 - Sugar (and other) transporter (Sugar_tr)	AT3G18830.1	ATPLT5,ATPMT5,PMT5	polyol/monosaccharide transporter 5	LOC_Os03g10090.1	transporter family protein, putative, expressed	NA	NA	0.616432	0.0122182	NA	NA	-0.802198	0.00585491	NA	NA	NA	NA
Sevir.9G522500	Sevir.9G522500.1	(1 of 13) K13464 - jasmonate ZIM domain-containing protein (JAZ)	AT1G19180.1	JAZ1,TIFY10A	jasmonate-zim-domain protein 1	LOC_Os03g08330.1	ZIM domain containing protein, putative, expressed	2.42949	1.38694e-09	2.59784	6.23193e-11	1.90448	3.62727e-06	-1.11228	0.0327312	NA	NA	NA	NA
Sevir.9G532700	Sevir.9G532700.1	(1 of 1) PTHR13516//PTHR13516:SF7 - RIBONUCLEASE P SUBUNIT P25 // SUBFAMILY NOT NAMED	AT3G07030.1		Alba DNA/RNA-binding protein	LOC_Os03g06980.1	nucleic acid binding protein, putative, expressed	NA	NA	2.08402	0.000178553	1.36894	0.0152284	NA	NA	-1.74654	0.0498507	-1.56569	0.0409519
Sevir.9G533100	Sevir.9G533100.1	(1 of 3) PF11947 - Protein of unknown function (DUF3464) (DUF3464)	AT4G19100.1		Protein of unknown function (DUF3464)	LOC_Os06g21530.1	expressed protein	NA	NA	0.726145	0.0177732	NA	NA	-1.30589	0.000146889	NA	NA	NA	NA
Sevir.9G536800	Sevir.9G536800.1	(1 of 3) 2.4.1.25 - 4-alpha-glucanotransferase / Oligo-1,4-1,4-glucantransferase	AT2G40840.1	DPE2	disproportionating enzyme 2	LOC_Os07g46790.1	4-alpha-glucanotransferase, putative, expressed	0.525013	0.0159675	0.95593	3.88155e-07	0.784141	5.85245e-05	-0.813331	0.000181281	-0.777195	0.000394321	NA	NA
Sevir.9G538700	Sevir.9G538700.1	(1 of 1) 2.6.1.52 - Phosphoserine transaminase / PSAT	AT4G35630.1	PSAT	phosphoserine aminotransferase	LOC_Os03g06200.1	aminotransferase, putative, expressed	0.675507	0.00633035	1.09969	2.13307e-07	0.796522	0.000192374	-0.680323	0.0207805	NA	NA	-0.945972	0.000206093
Sevir.9G541100	Sevir.9G541100.1	(1 of 1) 5.4.99.22 - 23S rRNA pseudouridine(2605) synthase	AT2G39140.1	SVR1	pseudouridine synthase family protein	LOC_Os03g05806.1	pseudouridine synthase family protein, putative, expressed	NA	NA	0.842853	0.00318398	NA	NA	-1.10232	0.00625486	NA	NA	NA	NA
Sevir.9G549800	NA	NA	NA	NA	NA	NA	NA	1.77759	2.45855e-19	2.5423	6.35814e-39	2.16903	1.83747e-28	-1.09467	1.18365e-06	NA	NA	NA	NA
Sevir.9G551900	Sevir.9G551900.1	(1 of 1) PTHR36738:SF1 - EXPRESSED PROTEIN	AT2G36885.1			LOC_Os03g04470.1	expressed protein	2.80914	0.000115347	3.95378	9.11373e-09	6.45315	3.50175e-20	NA	NA	-2.12926	0.0156335	NA	NA
Sevir.9G553300	Sevir.9G553300.1	(1 of 1) K08242 - 24-methylenesterol C-methyltransferase (E2.1.1.143)	AT1G20330.1	CVP1,FRL1,SMT2	sterol methyltransferase 2	LOC_Os03g04340.1	C-methyltransferase, putative, expressed	1.42089	1.88178e-08	1.34566	7.67103e-08	0.777573	0.00393955	-1.6014	4.72638e-09	-0.928205	0.00200083	NA	NA
Sevir.9G557300	Sevir.9G557300.4	(1 of 7) PF00564//PF02042 - PB1 domain (PB1) // RWP-RK domain (RWP-RK)	AT1G20640.1		Plant regulator RWP-RK family protein	LOC_Os03g03900.1	NIN, putative, expressed	0.605129	0.0258403	NA	NA	NA	NA	NA	NA	-0.868353	0.00127417	NA	NA
Sevir.9G566000	Sevir.9G566000.1	(1 of 1) PTHR21713:SF7 - NASCENT POLYPEPTIDE-ASSOCIATED COMPLEX SUBUNIT ALPHA-LIKE PROTEIN 2-RELATED	AT3G49470.1	NACA2	nascent polypeptide-associated complex subunit alpha-like protein 2	LOC_Os03g02960.1	nascent polypeptide-associated complex subunit alpha, putative, expressed	NA	NA	1.07077	6.94423e-05	0.848083	0.00183006	-0.769296	0.0258908	NA	NA	NA	NA
Sevir.9G572000	Sevir.9G572000.1	(1 of 62) PF02298 - Plastocyanin-like domain (Cu_bind_like)	AT1G64640.1	AtENODL8,ENODL8	early nodulin-like protein 8	LOC_Os03g02400.1	plastocyanin-like domain containing protein, putative, expressed	NA	NA	1.51965	0.00230994	0.937072	0.0340318	-2.84728	0.00136711	NA	NA	-1.98907	0.000657499
Sevir.9G578000	Sevir.9G578000.2	(1 of 1) PTHR10343//PTHR10343:SF58 - 5'-AMP-ACTIVATED PROTEIN KINASE , BETA SUBUNIT // PHOSPHOGLUCAN PHOSPHATASE DSP4, CHLOROPLASTIC	AT3G52180.1	ATPTPKIS1,ATSEX4,DSP4,SEX4	dual specificity protein phosphatase (DsPTP1) family protein	LOC_Os03g01750.1	dual specificity protein phosphatase, putative, expressed	0.404241	0.0474747	0.658863	0.000173282	0.412857	0.0265835	-0.714817	0.000272987	-0.447908	0.0412972	-0.682949	0.00054825

### Sheet: genesdown_HL_up_HT
Supplementary Dataset 4
Sviridis.pDefline: provisional defline from JGI bulk data
Best.hit.arabi.name, arabi.symbol, arabi.defline: Arabidopsis thaliana best hit information from JGI bulk data
Best.hit.rice.name, rice.defline: Oryza sativa best hit information from JGI bulk data
NA in columns B-H indicates that gene was not present in bulk annotation information
log2FC columns display DeSeq2 log2FC output, NA indicates the gene was not differentially expressed in the given timepoint
padj columns show FDR corrected p values, NA indicates the gene was not differentially expressed in the given timepoint
Genes downregulated in at least one timepoint in high light treatement and upregualted in at least one timepoint in high temperature treatment
GeneID	transcriptName	Sviridis.pDefline	Best.hit.arabi.name	arabi.symbol	arabi.defline	Best.hit.rice.name	rice.defline	HL_1h_log2FC	HL_1h_padj	HL_2h_log2FC	HL_2h_padj	HL_4h_log2FC	HL_4h_padj	HT_1h_log2FC	HT_1h_padj	HT_2h_log2FC	HT_2h_padj	HT_4h_log2FC	HT_4h_padj
Sevir.1G001300	Sevir.1G001300.1	(1 of 13) K03094 - S-phase kinase-associated protein 1 (SKP1, CBF3D)	AT5G42190.1	ASK2,SKP1B	E3 ubiquitin ligase SCF complex subunit SKP1/ASK1 family protein	LOC_Os09g36830.1	Skp1 family, dimerisation domain containing protein, expressed	-0.869667	1.05867e-08	-0.705958	1.96244e-06	-0.476619	0.00173244	NA	NA	0.447494	0.00869512	NA	NA
Sevir.1G003100	Sevir.1G003100.1	(1 of 2) 1.18.1.2//1.6.99.1 - Ferredoxin--NADP(+) reductase // NADPH dehydrogenase / NADPH diaphorase	AT5G66190.1	ATLFNR1,FNR1	ferredoxin-NADP(+)-oxidoreductase 1	LOC_Os06g01850.1	ferredoxin--NADP reductase, chloroplast precursor, putative, expressed	NA	NA	-0.408457	0.00964533	-0.44255	0.00561371	NA	NA	NA	NA	0.403173	0.0283838
Sevir.1G013800	Sevir.1G013800.1	(1 of 8) K14496 - abscisic acid receptor PYR/PYL family (PYL)	AT5G53160.2	PYL8,RCAR3	regulatory components of ABA receptor 3	LOC_Os02g15640.1	CAPIP1, putative, expressed	-0.348588	0.0204002	-1.01151	4.64704e-16	-1.01117	5.04565e-15	0.360471	0.0230764	NA	NA	NA	NA
Sevir.1G023500	Sevir.1G023500.1	(1 of 3) K14502 - protein brassinosteroid insensitive 2 (BIN2)	AT4G18710.1	ATSK21,BIN2,DWF12,SK21,UCU1	Protein kinase superfamily protein	LOC_Os02g14130.1	CGMC_GSK.4 - CGMC includes CDA, MAPK, GSK3, and CLKC kinases, expressed	NA	NA	-0.528598	0.0084589	NA	NA	NA	NA	0.571218	0.0099867	NA	NA
Sevir.1G023800	Sevir.1G023800.1	(1 of 15) 1.3.3.8 - Tetrahydroberberine oxidase / THB oxidase	AT5G44400.1		FAD-binding Berberine family protein	LOC_Os02g14090.1	berberine and berberine like domain containing protein, expressed	-1.47855	0.00124109	-1.94234	4.4468e-06	-2.83553	5.47492e-11	1.94373	2.09315e-06	1.47287	0.000824137	NA	NA
Sevir.1G034700	Sevir.1G034700.1	(1 of 1) K04424 - sterile alpha motif and leucine zipper containing kinase AZK (ZAK, MLTK)	AT5G11850.1		Protein kinase superfamily protein	LOC_Os02g12810.1	protein kinase domain containing protein, expressed	NA	NA	-0.886294	0.00259875	NA	NA	NA	NA	NA	NA	0.94838	0.00573787
Sevir.1G067700	Sevir.1G067700.1	(1 of 1) PTHR33059:SF6 - EXPRESSED PROTEIN	AT1G74940.1		Protein of unknown function (DUF581)	LOC_Os02g07820.1	DUF581 domain containing protein, expressed	-0.644144	0.0354644	NA	NA	NA	NA	0.653676	0.0356659	0.797222	0.00619618	0.861662	0.00334588
Sevir.1G077400	Sevir.1G077400.3	(1 of 5) PTHR10666//PTHR10666:SF155 - UBIQUITIN // POLYUBIQUITIN 4	AT4G05320.4	UBQ10	polyubiquitin 10	LOC_Os06g46770.1	ubiquitin family protein, putative, expressed	-0.942614	4.16226e-05	-0.632682	0.00794764	NA	NA	NA	NA	0.601139	0.028046	NA	NA
Sevir.1G086900	Sevir.1G086900.1	(1 of 1) K03262 - translation initiation factor 5 (EIF5)	AT1G36730.1		Translation initiation factor IF2/IF5	LOC_Os06g48350.1	CPuORF14 - conserved peptide uORF-containing transcript, expressed	-0.534276	0.0288174	NA	NA	NA	NA	NA	NA	0.735645	0.00277885	NA	NA
Sevir.1G100500	Sevir.1G100500.1	(1 of 1) PTHR11527//PTHR11527:SF172 - SMALL HEAT-SHOCK PROTEIN HSP20 FAMILY // 17.6 KDA CLASS I HEAT SHOCK PROTEIN 2	AT1G53540.1		HSP20-like chaperones superfamily protein	LOC_Os02g03570.1	hsp20/alpha crystallin family protein, putative, expressed	NA	NA	-0.552287	0.00542132	-0.45824	0.0274145	0.98292	3.07492e-07	1.24228	2.48331e-11	NA	NA
Sevir.1G102600	Sevir.1G102600.2	(1 of 2) PTHR19308//PTHR19308:SF11 - PHOSPHATIDYLCHOLINE TRANSFER PROTEIN // SUBFAMILY NOT NAMED	AT1G64720.1	CP5	Polyketide cyclase/dehydrase and lipid transport superfamily protein	LOC_Os02g03230.1	membrane related protein CP5, putative, expressed	-1.81633	2.02791e-09	-1.54411	3.83879e-07	-0.930661	0.00458796	NA	NA	NA	NA	0.810026	0.0331137
Sevir.1G111000	Sevir.1G111000.1	(1 of 9) K01802 - peptidylprolyl isomerase (E5.2.1.8)	AT2G21130.1		Cyclophilin-like peptidyl-prolyl cis-trans isomerase family protein	LOC_Os02g02890.1	peptidyl-prolyl cis-trans isomerase, putative, expressed	NA	NA	NA	NA	-0.710998	0.0103097	NA	NA	0.693755	0.0260315	-0.732534	0.0189728
Sevir.1G119900	Sevir.1G119900.1	(1 of 1) PTHR13856//PTHR13856:SF78 - VHS DOMAIN CONTAINING PROTEIN FAMILY // ENTH/VHS/GAT FAMILY PROTEIN	AT4G32760.1		ENTH/VHS/GAT family protein	LOC_Os02g17350.2	VHS and GAT domain containing protein, expressed	NA	NA	-0.898741	0.0124679	-0.814586	0.0333139	1.10553	0.0145684	NA	NA	NA	NA
Sevir.1G137400	Sevir.1G137400.1	(1 of 1) PTHR23180//PTHR23180:SF273 - CENTAURIN/ARF // SUBFAMILY NOT NAMED	AT1G48590.2		Calcium-dependent lipid-binding (CaLB domain) family protein	LOC_Os02g22130.1	expressed protein	-0.720179	0.0345106	-1.09553	7.16499e-05	-0.934146	0.000526864	0.923137	0.0020289	NA	NA	NA	NA
Sevir.1G163000	Sevir.1G163000.1	(1 of 1) PTHR23315//PTHR23315:SF75 - BETA CATENIN-RELATED ARMADILLO REPEAT-CONTAINING // U-BOX DOMAIN-CONTAINING PROTEIN 9	AT3G07360.1	ATPUB9,PUB9	plant U-box 9	LOC_Os02g28720.1	spotted leaf 11, putative, expressed	-0.748051	3.18722e-05	-0.957477	4.50138e-08	-1.13523	2.37923e-10	0.693992	0.000152774	NA	NA	NA	NA
Sevir.1G184300	Sevir.1G184300.1	(1 of 2) PF04568 - Mitochondrial ATPase inhibitor, IATP (IATP)	AT5G04750.1		F1F0-ATPase inhibitor protein, putative	LOC_Os02g33070.1	expressed protein	-3.28351	6.50572e-18	-4.0916	6.12173e-29	-2.62803	6.93371e-15	1.30768	0.000541087	NA	NA	NA	NA
Sevir.1G195900	Sevir.1G195900.1	(1 of 1) PTHR15544//PTHR15544:SF0 - OSMOSIS RESPONSIVE FACTOR // TETRATRICOPEPTIDE REPEAT PROTEIN 33	AT1G77230.1		Tetratricopeptide repeat (TPR)-like superfamily protein	LOC_Os02g34830.1	tetratricopeptide repeat domain containing protein, expressed	-0.774171	0.0482663	NA	NA	-0.896708	0.0128358	NA	NA	1.13458	0.00244582	NA	NA
Sevir.1G199000	Sevir.1G199000.1	(1 of 1) PTHR11262//PTHR11262:SF4 - HSL AND CLP PROTEASE // ATP-DEPENDENT CLP PROTEASE ATP-BINDING SUBUNIT CLPX-LIKE, MITOCHONDRIAL	AT1G33360.1		ATP-dependent Clp protease	LOC_Os02g35630.1	AAA family ATPase, putative, expressed	NA	NA	-0.617329	0.0110937	-0.637346	0.00781711	NA	NA	0.793353	0.00189829	NA	NA
Sevir.1G199500	Sevir.1G199500.1	(1 of 1) PTHR12321//PTHR12321:SF49 - CPG BINDING PROTEIN // SUBFAMILY NOT NAMED	AT3G42790.1	AL3	alfin-like 3	LOC_Os02g35600.1	PHD finger protein, putative, expressed	-0.798449	0.00861539	NA	NA	NA	NA	NA	NA	0.934871	0.00305973	NA	NA
Sevir.1G199900	Sevir.1G199900.1	(1 of 2) K18121 - glyoxylate/succinic semialdehyde reductase (GLYR)	AT3G25530.1	ATGHBDH,GHBDH,GLYR1,GR1	glyoxylate reductase 1	LOC_Os02g35500.1	NAD binding domain of 6-phosphogluconate dehydrogenase containing protein, expressed	-0.637583	3.95549e-05	-1.198	2.98881e-16	-0.846023	2.45012e-08	NA	NA	0.720857	6.07819e-06	0.719109	2.01457e-05
Sevir.1G206100	NA	NA	NA	NA	NA	NA	NA	-0.657597	0.00450309	-0.647415	0.00298463	NA	NA	NA	NA	NA	NA	0.616566	0.00998619
Sevir.1G212100	Sevir.1G212100.1	(1 of 1) PTHR33399//PTHR33399:SF5 - FAMILY NOT NAMED // PSBQ-LIKE PROTEIN 1, CHLOROPLASTIC	AT1G14150.1	PQL1,PQL2	PsbQ-like 2	LOC_Os02g36850.1	oxygen evolving enhancer protein 3, identical, putative, expressed	NA	NA	NA	NA	-1.68134	7.91661e-07	NA	NA	NA	NA	0.890274	0.032364
Sevir.1G217800	NA	NA	NA	NA	NA	NA	NA	-0.786347	0.00112068	-0.88911	9.99359e-05	-0.864506	0.000457058	NA	NA	NA	NA	1.06222	2.48639e-05
Sevir.1G219700	NA	NA	NA	NA	NA	NA	NA	NA	NA	NA	NA	-2.11101	0.0100874	1.47936	0.0120113	NA	NA	NA	NA
Sevir.1G224600	Sevir.1G224600.1	(1 of 85) PF02362 - B3 DNA binding domain (B3)	AT5G66980.1		AP2/B3-like transcriptional factor family protein	LOC_Os02g38470.1	B3 DNA binding domain containing protein, expressed	-1.07516	1.78999e-05	-0.842806	0.000233389	NA	NA	NA	NA	-0.597771	0.0294004	0.71938	0.00923547
Sevir.1G228600	Sevir.1G228600.1	(1 of 19) PF00643 - B-box zinc finger (zf-B_box)	AT2G31380.1	STH	salt tolerance homologue	LOC_Os02g39360.1	B-box zinc finger family protein, putative, expressed	-0.673521	2.81462e-10	-0.674435	1.21605e-10	-0.659323	1.2566e-09	0.665826	6.17995e-10	0.289529	0.026557	NA	NA
Sevir.1G231200	Sevir.1G231200.1	(1 of 1) PTHR23257//PTHR23257:SF543 - SERINE-THREONINE PROTEIN KINASE // SUBFAMILY NOT NAMED	AT2G31800.1		Integrin-linked protein kinase family	LOC_Os02g39560.1	non-receptor tyrosine kinase spore lysis A, putative, expressed	-1.14956	0.000349458	-2.09292	7.49189e-12	-1.23164	5.27051e-05	NA	NA	NA	NA	0.932598	0.00311184
Sevir.1G246800	Sevir.1G246800.1	(1 of 4) PTHR19139//PTHR19139:SF137 - AQUAPORIN TRANSPORTER // SUBFAMILY NOT NAMED	AT2G37170.1	PIP2;2,PIP2B	plasma membrane intrinsic protein 2	LOC_Os02g41860.2	aquaporin protein, putative, expressed	NA	NA	-1.02421	1.96325e-05	-2.08606	9.82007e-19	2.09386	1.65601e-20	1.49936	3.65927e-10	0.603314	0.0439399
Sevir.1G250200	Sevir.1G250200.1	(1 of 1) 3.5.5.1//3.5.5.4 - Nitrilase // Cyanoalanine nitrilase	AT5G22300.1	AtNIT4,NIT4	nitrilase 4	LOC_Os02g42350.1	nitrilase, putative, expressed	-0.869931	2.37542e-06	-1.50426	2.61943e-18	-1.16256	1.82761e-11	1.27651	3.66617e-14	0.918151	2.84154e-07	NA	NA
Sevir.1G280300	Sevir.1G280300.3	(1 of 11) K11254 - histone H4 (H4)	AT5G59970.1		Histone superfamily protein	LOC_Os01g61920.1	Core histone H2A/H2B/H3/H4 domain containing protein, putative, expressed	-5.35149	3.75458e-05	-2.92654	0.00232648	-1.87924	0.0331373	2.28603	0.00021988	3.51268	4.0615e-09	2.66723	6.93748e-05
Sevir.1G285200	Sevir.1G285200.1	(1 of 18) PF04640 - PLATZ transcription factor (PLATZ)	AT4G17900.1		PLATZ transcription factor family protein	LOC_Os02g46610.1	zinc-binding protein, putative, expressed	NA	NA	-1.46705	0.000823444	NA	NA	1.18432	0.0147828	NA	NA	NA	NA
Sevir.1G286700	NA	NA	NA	NA	NA	NA	NA	-0.860052	0.0196249	NA	NA	NA	NA	NA	NA	0.746097	0.0354051	0.733495	0.0319682
Sevir.1G288000	Sevir.1G288000.1	(1 of 5) PTHR10666//PTHR10666:SF155 - UBIQUITIN // POLYUBIQUITIN 4	AT4G05320.4	UBQ10	polyubiquitin 10	LOC_Os06g46770.2	ubiquitin family protein, putative, expressed	-1.22926	9.2268e-07	NA	NA	NA	NA	0.886561	0.00118813	NA	NA	NA	NA
Sevir.1G294800	Sevir.1G294800.1	(1 of 2) PTHR22849//PTHR22849:SF27 - WDSAM1 PROTEIN // SUBFAMILY NOT NAMED	AT1G27910.1	ATPUB45,PUB45	plant U-box 45	LOC_Os02g47670.2	bg55, putative, expressed	-0.613807	0.0231406	-0.743394	0.00111545	NA	NA	NA	NA	NA	NA	0.543929	0.0408158
Sevir.1G295400	Sevir.1G295400.1	(1 of 1) PTHR22912//PTHR22912:SF170 - DISULFIDE OXIDOREDUCTASE // MONODEHYDROASCORBATE REDUCTASE, CYTOPLASMIC ISOFORM 2-RELATED	AT3G27820.1	ATMDAR4,MDAR4	monodehydroascorbate reductase 4	LOC_Os02g47800.1	monodehydroascorbate reductase, putative, expressed	-0.812759	4.17475e-05	-1.41531	1.49996e-14	-1.03232	2.42013e-08	0.661612	0.0012474	0.822262	1.96851e-05	0.613309	0.00342715
Sevir.1G297600	Sevir.1G297600.1	(1 of 14) PF04759 - Protein of unknown function, DUF617 (DUF617)	AT3G25640.1		Protein of unknown function, DUF617	LOC_Os02g47980.1	DUF617 domain containing protein, expressed	NA	NA	-0.934161	0.0237473	NA	NA	1.16506	0.0100636	1.00198	0.0176928	NA	NA
Sevir.1G302000	NA	NA	NA	NA	NA	NA	NA	-2.23664	0.000773722	NA	NA	NA	NA	NA	NA	NA	NA	1.80521	0.0474446
Sevir.1G320900	NA	NA	NA	NA	NA	NA	NA	-0.613892	0.042522	NA	NA	NA	NA	NA	NA	0.54809	0.0493228	NA	NA
Sevir.1G322100	Sevir.1G322100.1	(1 of 1) K10084 - ER degradation enhancer, mannosidase alpha-like 1 (EDEM1)	AT1G27520.1		Glycosyl hydrolase family 47 protein	LOC_Os02g50780.1	glycosyl hydrolase family 47 domain contain protein, expressed	NA	NA	-1.09556	0.00575173	NA	NA	1.13845	0.00627708	NA	NA	NA	NA
Sevir.1G329000	Sevir.1G329000.1	(1 of 1) PTHR10516:SF269 - PEPTIDYL-PROLYL CIS-TRANS ISOMERASE FKBP16-2, CHLOROPLASTIC	AT4G39710.1	FKBP16-2	FK506-binding protein 16-2	LOC_Os02g51570.1	peptidyl-prolyl cis-trans isomerase, FKBP-type, putative, expressed	-0.559275	0.00380811	NA	NA	-0.504683	0.00751828	-0.444264	0.046976	0.491592	0.0212254	0.66202	0.00101808
Sevir.1G336500	NA	NA	NA	NA	NA	NA	NA	-1.41058	0.000204472	NA	NA	NA	NA	NA	NA	NA	NA	1.17011	0.00947005
Sevir.1G341800	Sevir.1G341800.1	(1 of 1) PTHR10209//PTHR10209:SF179 - OXIDOREDUCTASE, 2OG-FE II OXYGENASE FAMILY PROTEIN // SUBFAMILY NOT NAMED	AT1G05010.1	ACO4,EAT1,EFE	ethylene-forming enzyme	LOC_Os02g53180.2	1-aminocyclopropane-1-carboxylate oxidase protein, putative, expressed	-0.665464	0.0186711	-1.47665	2.91459e-09	-2.21609	8.84534e-20	NA	NA	0.855866	0.00313271	NA	NA
Sevir.1G349100	Sevir.1G349100.1	(1 of 2) PTHR24078:SF247 - CHAPERONE PROTEIN DNAJ 1, MITOCHONDRIAL	AT3G14200.1		Chaperone DnaJ-domain superfamily protein	LOC_Os02g54130.2	heat shock protein DnaJ, putative, expressed	-1.6645	8.90509e-11	-0.598035	0.0378039	-0.885489	0.00230057	0.831237	0.0044289	1.00705	0.000484964	0.807451	0.0109118
Sevir.1G355100	Sevir.1G355100.1	(1 of 1) PTHR10383//PTHR10383:SF25 - SERINE INCORPORATOR // SERINC-DOMAIN CONTAINING SERINE AND SPHINGOLIPID BIOSYNTHESIS PROTEIN	AT1G16180.2		Serinc-domain containing serine and sphingolipid biosynthesis protein	LOC_Os02g54990.2	TMS membrane protein/tumour differentially expressed protein, putative, expressed	-0.522646	0.000343496	-0.838893	8.63556e-10	-0.941722	2.14237e-12	NA	NA	0.586808	9.82651e-05	NA	NA
Sevir.1G355500	Sevir.1G355500.1	(1 of 1) PTHR12601//PTHR12601:SF9 - EUKARYOTIC TRANSLATION INITIATION FACTOR 3 SUBUNIT EIF-3 // TETRATRICOPEPTIDE REPEAT DOMAIN PROTEIN	AT4G28080.1		Tetratricopeptide repeat (TPR)-like superfamily protein	LOC_Os04g55230.1	tetratricopeptide repeat domain containing protein, putative, expressed	-0.974528	0.00827254	-2.38226	1.50633e-13	NA	NA	NA	NA	-1.10058	0.00463224	0.911383	0.0280691
Sevir.1G359400	Sevir.1G359400.1	(1 of 3) PTHR14155//PTHR14155:SF118 - RING FINGER DOMAIN-CONTAINING // SUBFAMILY NOT NAMED	AT2G15580.1		RING/U-box superfamily protein	LOC_Os02g55480.1	zinc finger, C3HC4 type domain containing protein, expressed	-0.641495	0.000835866	-1.06831	5.39821e-10	-1.11152	8.47105e-11	0.681469	0.000386782	NA	NA	NA	NA
Sevir.1G360400	NA	NA	NA	NA	NA	NA	NA	-1.46902	1.00948e-14	-1.5314	1.84314e-18	-1.21712	2.28882e-12	0.515454	0.00574636	NA	NA	NA	NA
Sevir.1G368600	Sevir.1G368600.1	(1 of 1) PTHR22847//PTHR22847:SF473 - WD40 REPEAT PROTEIN // SUBFAMILY NOT NAMED	AT2G32700.6	LUH	LEUNIG_homolog	LOC_Os02g56880.1	transcriptional corepressor LEUNIG, putative, expressed	-1.05801	7.61722e-05	NA	NA	NA	NA	0.600283	0.0466192	NA	NA	0.982774	0.00054825
Sevir.1G373000	Sevir.1G373000.2	(1 of 2) PTHR11911//PTHR11911:SF51 - INOSINE-5-MONOPHOSPHATE DEHYDROGENASE RELATED // SUBFAMILY NOT NAMED	AT4G36910.1	CDCP2,LEJ2	Cystathionine beta-synthase (CBS) family protein	LOC_Os02g57280.1	CBS domain containing membrane protein, putative, expressed	-2.85939	1.1549e-18	-7.40779	4.72506e-42	-8.31889	6.91598e-35	NA	NA	NA	NA	0.822507	0.0236094
Sevir.1G373832	Sevir.1G373832.1	(1 of 2) PTHR11911//PTHR11911:SF51 - INOSINE-5-MONOPHOSPHATE DEHYDROGENASE RELATED // SUBFAMILY NOT NAMED				LOC_Os02g57280.5	CBS domain containing membrane protein, putative, expressed	-3.18132	0.0043532	-3.2354	0.00024136	-4.04901	0.000529828	NA	NA	NA	NA	2.97986	2.47429e-05
Sevir.1G376500	Sevir.1G376500.1	(1 of 2) K08504 - blocked early in transport 1 (BET1)	AT3G58170.1	ATBET11,ATBS14A,BET11,BS14A	BET1P/SFT1P-like protein 14A	LOC_Os02g57510.1	SNARE domain containing protein, putative, expressed	NA	NA	-0.476867	0.00399085	-0.497836	0.0023396	NA	NA	0.677794	2.80665e-05	NA	NA
Sevir.1G379400	Sevir.1G379400.1	(1 of 2) PTHR26374//PTHR26374:SF179 - FAMILY NOT NAMED // C2H2-TYPE ZINC FINGER PROTEIN	AT3G10470.1		C2H2-type zinc finger family protein	LOC_Os02g57790.1	ZOS2-19 - C2H2 zinc finger protein, expressed	-0.892119	0.0495821	-1.46346	0.000216703	NA	NA	NA	NA	NA	NA	1.29986	0.0111997
Sevir.2G002200	Sevir.2G002200.1	(1 of 8) PF06454 - Protein of unknown function (DUF1084) (DUF1084)	AT4G21790.1	ATTOM1,TOM1	tobamovirus multiplication 1	LOC_Os07g01250.1	tobamovirus multiplication protein, putative, expressed	NA	NA	-0.621652	0.00653383	-0.541212	0.0173197	NA	NA	0.525313	0.0358604	NA	NA
Sevir.2G008300	Sevir.2G008300.1	(1 of 3) K03097 - casein kinase II subunit alpha (CSNK2A)	AT5G67380.1	ATCKA1,CKA1	casein kinase alpha 1	LOC_Os07g02350.1	casein kinase II subunit alpha-2, putative, expressed	NA	NA	-0.589229	4.65849e-06	-0.501128	0.00015763	0.431014	0.00399056	NA	NA	NA	NA
Sevir.2G034500	NA	NA	NA	NA	NA	NA	NA	-2.72564	4.44895e-22	-1.66771	1.02512e-09	-0.690987	0.021021	NA	NA	0.729824	0.0271817	NA	NA
Sevir.2G039000	Sevir.2G039000.1	(1 of 2) PTHR10578//PTHR10578:SF80 - S -2-HYDROXY-ACID OXIDASE-RELATED // SUBFAMILY NOT NAMED	AT3G14420.1		Aldolase-type TIM barrel family protein	LOC_Os07g05820.2	hydroxyacid oxidase 1, putative, expressed	-2.46798	0.000779806	-2.76355	0.000162466	NA	NA	NA	NA	1.70426	0.0385351	NA	NA
Sevir.2G050133	Sevir.2G050133.1	(1 of 111) PTHR24078 - DNAJ HOMOLOG SUBFAMILY C MEMBER	AT1G56300.1		Chaperone DnaJ-domain superfamily protein	LOC_Os03g18870.1	heat shock protein DnaJ, putative, expressed	-1.30184	0.00050748	0.828382	0.0131213	NA	NA	1.57639	7.74161e-07	NA	NA	1.09475	0.00139118
Sevir.2G050400	Sevir.2G050400.1	(1 of 3) PF01844 - HNH endonuclease (HNH)	AT2G23840.1		HNH endonuclease	LOC_Os07g07480.1	HNH endonuclease domain-containing protein, putative, expressed	NA	NA	-0.623338	0.00035907	-0.932413	6.57858e-09	0.558397	0.00648302	0.418058	0.0434058	NA	NA
Sevir.2G065100	Sevir.2G065100.1	(1 of 1) PTHR10438:SF274 - THIOREDOXIN H1	AT3G51030.1	ATTRX H1,ATTRX1,TRX1	thioredoxin H-type 1	LOC_Os07g08840.1	thioredoxin, putative, expressed	NA	NA	-1.46764	2.16785e-07	-1.47984	2.03065e-07	1.30246	1.85372e-05	1.24805	7.36911e-05	NA	NA
Sevir.2G065400	Sevir.2G065400.1	(1 of 1) 1.1.99.39 - D-2-hydroxyglutarate dehydrogenase	AT4G36400.2		FAD-linked oxidases family protein	LOC_Os07g08950.1	FAD-linked oxidoreductase protein, putative, expressed	-1.2037	7.6008e-05	-2.21976	1.17221e-16	-1.18245	2.7202e-06	0.646546	0.0431071	NA	NA	1.00479	0.000113226
Sevir.2G069800	Sevir.2G069800.1	(1 of 1) 1.2.1.27 - Methylmalonate-semialdehyde dehydrogenase (CoA acylating) / MSDH	AT2G14170.1	ALDH6B2	aldehyde dehydrogenase 6B2	LOC_Os07g09060.1	aldehyde dehydrogenase, putative, expressed	-1.03205	0.00262579	-2.47861	1.69438e-12	-2.62771	9.62368e-20	NA	NA	1.08547	0.000928417	NA	NA
Sevir.2G078200	Sevir.2G078200.1	(1 of 108) PF14368 - Probable lipid transfer (LTP_2)	AT2G44290.1		Bifunctional inhibitor/lipid-transfer protein/seed storage 2S albumin superfamily protein	LOC_Os07g09970.1	LTPL84 - Protease inhibitor/seed storage/LTP family protein precursor, expressed	NA	NA	NA	NA	-1.20727	3.8092e-06	NA	NA	0.645572	0.0440058	NA	NA
Sevir.2G099600	Sevir.2G099600.1	(1 of 1) PTHR13600//PTHR13600:SF22 - LEUCINE CARBOXYL METHYLTRANSFERASE // S-ADENOSYL-L-METHIONINE-DEPENDENT METHYLTRANSFERASES SUPERFAMILY PROTEIN	AT4G02405.1		S-adenosyl-L-methionine-dependent methyltransferases superfamily protein	LOC_Os07g14350.1	methyltransferase, putative, expressed	NA	NA	NA	NA	-1.3936	0.000517094	NA	NA	0.932005	0.0483063	NA	NA
Sevir.2G115600	NA	NA	NA	NA	NA	NA	NA	NA	NA	-0.352639	0.0115161	-0.369111	0.00898877	0.441413	0.00331787	NA	NA	0.498257	0.000998791
Sevir.2G138700	Sevir.2G138700.1	(1 of 4) PTHR15672 - CAMP-REGULATED PHOSPHOPROTEIN 21 RELATED R3H DOMAIN CONTAINING PROTEIN	AT3G10770.1		Single-stranded nucleic acid binding R3H protein	LOC_Os09g39462.2	nucleic acid binding protein, putative, expressed	NA	NA	NA	NA	-0.461958	0.0348367	NA	NA	0.545852	0.0221413	NA	NA
Sevir.2G179400	Sevir.2G179400.1	(1 of 1) PTHR30523//PTHR30523:SF8 - PHOSPHOENOLPYRUVATE CARBOXYLASE // SUBFAMILY NOT NAMED	AT1G53310.1	ATPEPC1,ATPPC1,PEPC1,PPC1	phosphoenolpyruvate carboxylase 1	LOC_Os09g14670.1	phosphoenolpyruvate carboxylase, putative, expressed	NA	NA	-0.593868	0.0370679	-0.691451	0.0114375	0.778537	0.010986	NA	NA	NA	NA
Sevir.2G202450	NA	NA	NA	NA	NA	NA	NA	NA	NA	-0.946872	0.0124242	NA	NA	NA	NA	NA	NA	0.943032	0.0365116
Sevir.2G218450	NA	NA	NA	NA	NA	NA	NA	-1.66976	1.63311e-06	-0.943695	0.00921657	NA	NA	NA	NA	NA	NA	0.894054	0.0331634
Sevir.2G219600	NA	NA	NA	NA	NA	NA	NA	NA	NA	NA	NA	-0.669682	0.000447021	0.909767	8.00122e-07	0.836018	2.17264e-05	NA	NA
Sevir.2G226200	Sevir.2G226200.1	(1 of 1) K00894 - ethanolamine kinase (ETNK, EKI)	AT2G26830.1	emb1187	Protein kinase superfamily protein	LOC_Os09g26700.1	choline/ethanolamine kinase, putative, expressed	NA	NA	NA	NA	-0.962355	0.0168785	0.954456	0.0396768	NA	NA	NA	NA
Sevir.2G227800	Sevir.2G227800.1	(1 of 1) K14085 - aldehyde dehydrogenase family 7 member A1 (ALDH7A1)	AT1G54100.1	ALDH7B4	aldehyde dehydrogenase 7B4	LOC_Os09g26880.1	aldehyde dehydrogenase, putative, expressed	NA	NA	-1.10251	0.00416892	NA	NA	1.15423	0.00641947	1.33875	0.000364306	NA	NA
Sevir.2G234000	Sevir.2G234000.1	(1 of 34) K09338 - homeobox-leucine zipper protein (HD-ZIP)	AT5G06710.1	HAT14	homeobox from Arabidopsis thaliana	LOC_Os09g27450.1	homeobox associated leucine zipper, putative, expressed	-0.921716	0.0181902	NA	NA	NA	NA	NA	NA	NA	NA	1.09766	0.00408471
Sevir.2G238900	Sevir.2G238900.1	(1 of 1) PTHR12565:SF74 - TRANSCRIPTION FACTOR HEC1	AT5G67060.1	HEC1	basic helix-loop-helix (bHLH) DNA-binding superfamily protein	LOC_Os09g28210.1	bHelix-loop-helix transcription factor, putative, expressed	-1.55208	0.0273316	NA	NA	NA	NA	NA	NA	2.36135	0.0012467	2.68689	0.000332257
Sevir.2G248300	NA	NA	NA	NA	NA	NA	NA	NA	NA	-1.09036	0.000274801	-0.812381	0.0148338	NA	NA	0.82419	0.00828639	0.983531	0.00211911
Sevir.2G249900	Sevir.2G249900.1	(1 of 4) PTHR31376//PTHR31376:SF1 - FAMILY NOT NAMED // PURINE PERMEASE 1-RELATED	AT1G28220.1	ATPUP3,PUP3	purine permease 3	LOC_Os09g29239.1	purine permease, putative, expressed	NA	NA	-0.827887	0.00568069	NA	NA	1.11443	0.000516794	NA	NA	NA	NA
Sevir.2G254400	Sevir.2G254400.1	(1 of 2) PTHR13301//PTHR13301:SF67 - X-BOX TRANSCRIPTION FACTOR-RELATED // SUBFAMILY NOT NAMED	AT1G55850.1	ATCSLE1,CSLE1	cellulose synthase like E1	LOC_Os09g30130.1	CSLE6 - cellulose synthase-like family E, expressed	-0.833695	0.0391487	-1.34928	8.16637e-05	-1.61379	7.44564e-06	1.20242	0.0015659	NA	NA	NA	NA
Sevir.2G258900	NA	NA	NA	NA	NA	NA	NA	-3.35847	0.021378	-3.51995	0.00237194	-3.86091	0.00652865	NA	NA	NA	NA	1.83152	0.0359856
Sevir.2G273500	Sevir.2G273500.1	(1 of 1) PTHR12565//PTHR12565:SF105 - STEROL REGULATORY ELEMENT-BINDING PROTEIN // SUBFAMILY NOT NAMED	AT1G68920.1		basic helix-loop-helix (bHLH) DNA-binding superfamily protein	LOC_Os09g32510.4	BHLH transcription factor, putative, expressed	-3.04609	7.85541e-19	-1.12704	0.000678009	NA	NA	NA	NA	NA	NA	1.35222	0.000228189
Sevir.2G274500	Sevir.2G274500.2	(1 of 1) K15161 - cyclin C (CCNC, SSN8)	AT5G48630.1		Cyclin family protein	LOC_Os09g32680.1	cyclin, putative, expressed	-0.50278	0.0375307	-0.804521	9.48743e-05	NA	NA	NA	NA	NA	NA	0.722533	0.000939977
Sevir.2G276000	Sevir.2G276000.1	(1 of 28) PF03407 - Nucleotide-diphospho-sugar transferase (Nucleotid_trans)	AT5G44820.1		Nucleotide-diphospho-sugar transferase family protein	LOC_Os03g63270.1	regulatory protein, putative, expressed	-0.750488	0.00105454	-0.897305	1.07839e-06	-0.87232	1.98607e-06	0.812526	0.000118828	NA	NA	NA	NA
Sevir.2G281600	Sevir.2G281600.1	(1 of 1) KOG3294 - WW domain binding protein WBP-2, contains GRAM domain	AT5G11680.1			LOC_Os09g33800.1	arabinogalactan protein, putative, expressed	-0.504571	0.00694576	-0.852594	2.44297e-07	-0.71312	8.1736e-06	0.735002	1.16143e-05	0.459179	0.0142956	NA	NA
Sevir.2G285600	Sevir.2G285600.1	(1 of 1) 3.1.2.2//3.1.2.20 - Palmitoyl-CoA hydrolase / Long-chain fatty-acyl-CoA hydrolase // Acyl-CoA hydrolase	AT5G48370.2		Thioesterase/thiol ester dehydrase-isomerase superfamily protein	LOC_Os09g34190.1	acyl-coenzyme A thioesterase 10, mitochondrial precursor, putative, expressed	-0.683677	0.0342025	-0.80396	0.00382192	NA	NA	1.28239	6.75159e-07	NA	NA	NA	NA
Sevir.2G291700	Sevir.2G291700.1	(1 of 1) PTHR14155//PTHR14155:SF150 - RING FINGER DOMAIN-CONTAINING // SUBFAMILY NOT NAMED	AT3G63530.2	BB,BB2	RING/U-box superfamily protein	LOC_Os09g35690.1	zinc RING finger protein, putative, expressed	-0.924629	0.042861	NA	NA	NA	NA	NA	NA	NA	NA	1.34216	0.00545001
Sevir.2G292500	Sevir.2G292500.1	(1 of 2) PTHR10015//PTHR10015:SF194 - HEAT SHOCK TRANSCRIPTION FACTOR // SUBFAMILY NOT NAMED	AT5G62020.1	AT-HSFB2A,HSFB2A	heat shock transcription factor B2A	LOC_Os09g35790.2	HSF-type DNA-binding domain containing protein, expressed	-1.20417	0.000275284	NA	NA	NA	NA	1.99771	8.64925e-13	1.03316	0.00337505	1.06574	0.0154715
Sevir.2G292700	Sevir.2G292700.1	(1 of 1) PTHR10366//PTHR10366:SF331 - NAD DEPENDENT EPIMERASE/DEHYDRATASE // BIFUNCTIONAL UDP-GLUCOSE 4-EPIMERASE AND UDP-XYLOSE 4-EPIMERASE 1	AT1G12780.1	ATUGE1,UGE1	UDP-D-glucose/UDP-D-galactose 4-epimerase 1	LOC_Os09g35800.1	UDP-glucose 4-epimerase, putative, expressed	-1.92536	4.73296e-12	-3.07678	3.5783e-28	-1.79762	5.73934e-11	NA	NA	NA	NA	0.829918	0.0118517
Sevir.2G294500	Sevir.2G294500.2	(1 of 1) PTHR31832//PTHR31832:SF5 - FAMILY NOT NAMED // B-BOX TYPE ZINC FINGER-CONTAINING PROTEIN	AT4G38960.1		B-box type zinc finger family protein	LOC_Os09g35880.1	B-box zinc finger family protein, putative, expressed	-0.685776	1.42424e-05	-1.34185	2.73373e-19	-0.942714	1.98506e-08	0.752198	2.49905e-06	0.541949	0.00210195	0.577032	0.00235905
Sevir.2G294900	NA	NA	NA	NA	NA	NA	NA	NA	NA	-0.576425	0.0301471	-0.832237	0.0006813	NA	NA	0.62915	0.0251853	NA	NA
Sevir.2G295800	Sevir.2G295800.1	(1 of 53) 2.7.10.2 - Non-specific protein-tyrosine kinase / Cytoplasmic protein tyrosine kinase	AT1G52540.1		Protein kinase superfamily protein	LOC_Os09g36180.1	glycosyl transferase family 8 protein, expressed	NA	NA	-4.77143	0.000387315	-4.81942	1.72576e-05	3.95555	0.0119068	NA	NA	NA	NA
Sevir.2G303300	NA	NA	NA	NA	NA	NA	NA	NA	NA	-0.809386	0.00436876	-0.858216	0.00207057	NA	NA	0.871743	0.00340458	0.705167	0.0235199
Sevir.2G305000	Sevir.2G305000.1	(1 of 1) PTHR23257//PTHR23257:SF507 - SERINE-THREONINE PROTEIN KINASE // SUBFAMILY NOT NAMED	AT4G35780.1		ACT-like protein tyrosine kinase family protein	LOC_Os09g37230.1	protein kinase family protein, putative, expressed	-1.24646	0.000539846	-0.983465	0.00187156	NA	NA	NA	NA	NA	NA	1.16859	0.000697015
Sevir.2G306400	Sevir.2G306400.1	(1 of 19) PTHR31175 - AUXIN-RESPONSIVE FAMILY PROTEIN	AT1G29500.1		SAUR-like auxin-responsive protein family	LOC_Os09g37480.1	OsSAUR53 - Auxin-responsive SAUR gene family member, expressed	-3.93956	1.97735e-21	-2.09965	2.62747e-11	-2.05028	1.73357e-09	NA	NA	NA	NA	1.18755	0.000440996
Sevir.2G306500	Sevir.2G306500.1	(1 of 19) PTHR31175 - AUXIN-RESPONSIVE FAMILY PROTEIN	AT1G29500.1		SAUR-like auxin-responsive protein family	LOC_Os09g37480.1	OsSAUR53 - Auxin-responsive SAUR gene family member, expressed	-4.31473	1.21287e-52	-1.76593	2.03439e-13	-1.89622	1.29311e-13	NA	NA	NA	NA	0.72174	0.0161532
Sevir.2G328500	Sevir.2G328500.2	(1 of 1) PTHR23176//PTHR23176:SF32 - RHO/RAC/CDC GTPASE-ACTIVATING PROTEIN // SUBFAMILY NOT NAMED	AT5G61530.1		small G protein family protein / RhoGAP family protein	LOC_Os07g30300.1	small G protein family protein, putative, expressed	NA	NA	-0.451096	0.0327885	-0.649462	0.001437	0.694718	0.000762915	0.725805	0.000611468	NA	NA
Sevir.2G329200	Sevir.2G329200.1	(1 of 1) PTHR23426//PTHR23426:SF27 - FERREDOXIN/ADRENODOXIN // SUBFAMILY NOT NAMED	AT3G16250.1	NDF4	NDH-dependent cyclic electron flow 1	LOC_Os07g30670.1	2Fe-2S iron-sulfur cluster binding domain containing protein, expressed	NA	NA	NA	NA	-0.708684	0.00340919	NA	NA	NA	NA	0.707976	0.00809601
Sevir.2G330100	Sevir.2G330100.1	(1 of 11) PTHR23111 - ZINC FINGER PROTEIN	AT1G67325.2		Ran BP2/NZF zinc finger-like superfamily protein	LOC_Os07g30820.2	zinc finger family protein, putative, expressed	NA	NA	-0.598071	0.0155189	NA	NA	NA	NA	0.658049	0.0122269	NA	NA
Sevir.2G335000	Sevir.2G335000.1	(1 of 1) PTHR23180//PTHR23180:SF253 - CENTAURIN/ARF // CALCIUM-DEPENDENT LIPID-BINDING DOMAIN-CONTAINING PROTEIN	AT1G48590.2		Calcium-dependent lipid-binding (CaLB domain) family protein	LOC_Os07g31830.1	GTPase activating protein, putative, expressed	NA	NA	-0.673408	7.63646e-05	-0.751263	9.21312e-06	0.419785	0.0470623	NA	NA	NA	NA
Sevir.2G336000	Sevir.2G336000.1	(1 of 2) PTHR11926//PTHR11926:SF200 - GLUCOSYL/GLUCURONOSYL TRANSFERASES // SUBFAMILY NOT NAMED	AT3G16520.3	UGT88A1	UDP-glucosyl transferase 88A1	LOC_Os07g32010.1	UDP-glucoronosyl and UDP-glucosyl transferase domain containing protein, expressed	NA	NA	-2.45585	0.00230994	NA	NA	1.79972	0.0205576	NA	NA	NA	NA
Sevir.2G353600	Sevir.2G353600.1	(1 of 13) K11251 - histone H2A (H2A)	AT4G27230.1	HTA2	histone H2A 2	LOC_Os07g36140.1	core histone H2A/H2B/H3/H4, putative, expressed	NA	NA	-0.40302	0.033835	-0.420116	0.0282477	NA	NA	0.463681	0.0283625	NA	NA
Sevir.2G354200	Sevir.2G354200.1	(1 of 2) K01823 - isopentenyl-diphosphate delta-isomerase (idi, IDI)	AT3G02780.1	IDI2,IPIAT1,IPP2	isopentenyl pyrophosphate:dimethylallyl pyrophosphate isomerase 2	LOC_Os07g36190.1	hydrolase, NUDIX family, domain containing protein, expressed	NA	NA	NA	NA	-0.832921	0.00235256	1.00368	0.000342086	1.28265	2.16604e-06	NA	NA
Sevir.2G358400	Sevir.2G358400.1	(1 of 44) PF00582 - Universal stress protein family (Usp)	AT1G11360.4		Adenine nucleotide alpha hydrolases-like superfamily protein	LOC_Os07g36600.3	universal stress protein domain containing protein, putative, expressed	-0.913312	0.0142742	-0.818613	0.015153	-0.80627	0.0138136	1.22513	0.000182428	NA	NA	NA	NA
Sevir.2G362500	Sevir.2G362500.1	(1 of 1) PTHR34793:SF1 - PROTEIN THYLAKOID FORMATION 1, CHLOROPLASTIC	AT2G20890.1	PSB29,THF1	photosystem II reaction center PSB29 protein	LOC_Os07g37250.1	THYLAKOID FORMATION1, chloroplast precursor, putative, expressed	NA	NA	NA	NA	-0.523172	0.0488008	NA	NA	NA	NA	0.652573	0.0246395
Sevir.2G363800	Sevir.2G363800.1	(1 of 1) PTHR13140//PTHR13140:SF439 - MYOSIN // SUBFAMILY NOT NAMED	AT5G54280.2	ATM2,ATM4,ATMYOS1	myosin 2	LOC_Os07g37560.1	myosin-Vb, putative, expressed	NA	NA	-1.08457	3.03342e-06	-0.858464	0.000745488	0.653671	0.0201637	NA	NA	NA	NA
Sevir.2G379200	Sevir.2G379200.1	(1 of 1) 2.5.1.1//2.5.1.10//2.5.1.29 - Dimethylallyltranstransferase / Prenyltransferase // (2E,6E)-farnesyl diphosphate synthase / Geranyltranstransferase // Geranylgeranyl diphosphate synthase / Geranylgeranyl-PP synthetase	AT4G36810.1	GGPS1	geranylgeranyl pyrophosphate synthase 1	LOC_Os07g39270.1	polyprenyl synthetase, putative, expressed	NA	NA	-1.37173	1.70819e-08	-1.11314	1.01485e-05	1.35392	1.02593e-07	NA	NA	NA	NA
Sevir.2G407000	Sevir.2G407000.8	(1 of 1) PTHR23147//PTHR23147:SF10 - SERINE/ARGININE RICH SPLICING FACTOR // SUBFAMILY NOT NAMED	AT5G64200.2	ATSC35,SC35	ortholog of human splicing factor SC35	LOC_Os07g43050.1	RNA recognition motif containing protein, expressed	NA	NA	NA	NA	-0.750938	4.6607e-05	0.572795	0.00547682	0.64971	0.00160483	NA	NA
Sevir.2G412300	Sevir.2G412300.1	(1 of 2) PTHR10641//PTHR10641:SF491 - MYB-LIKE DNA-BINDING PROTEIN MYB // MYB TRANSCRIPTION FACTOR	AT3G47600.1	ATMYB94,ATMYBCP70,MYB94	myb domain protein 94	LOC_Os07g43580.1	MYB family transcription factor, putative, expressed	NA	NA	NA	NA	-1.19045	0.0173627	1.05639	0.0307021	NA	NA	NA	NA
Sevir.2G415200	Sevir.2G415200.1	(1 of 13) PF09335 - SNARE associated Golgi protein (SNARE_assoc)	AT2G02370.1		SNARE associated Golgi protein family	LOC_Os07g44020.1	SNARE associated Golgi protein, putative, expressed	NA	NA	-0.942879	0.0420742	NA	NA	NA	NA	NA	NA	1.32506	0.00334644
Sevir.2G418200	Sevir.2G418200.1	(1 of 2) 2.7.11.2 - [Pyruvate dehydrogenase (acetyl-transferring)] kinase / Pyruvate dehydrogenase kinase (phosphorylating)	AT3G06483.1	ATPDHK,PDK	pyruvate dehydrogenase kinase	LOC_Os07g44330.2	kinase, putative, expressed	-0.414103	0.00375536	-0.520845	8.16637e-05	-0.662972	3.86994e-07	0.464274	0.00167427	NA	NA	NA	NA
Sevir.2G429100	Sevir.2G429100.1	(1 of 6) 3.1.1.4 - Phospholipase A(2) / Phospholipase A2	AT4G29070.1		Phospholipase A2 family protein	LOC_Os07g46420.1	expressed protein	-0.801391	0.000826187	-0.74215	0.00219197	-1.24417	2.62725e-06	0.885636	0.000215847	1.12657	2.16604e-06	NA	NA
Sevir.2G431200	Sevir.2G431200.1	(1 of 2) 3.1.3.29 - N-acylneuraminate-9-phosphatase	AT2G41250.1		Haloacid dehalogenase-like hydrolase (HAD) superfamily protein	LOC_Os07g46520.1	rhythmically expressed gene 2 protein, putative, expressed	-1.01765	3.52347e-14	-1.63388	2.90207e-36	-1.30644	7.22772e-23	0.382453	0.0252469	NA	NA	NA	NA
Sevir.2G434900	Sevir.2G434900.1	(1 of 1) PTHR10110//PTHR10110:SF117 - SODIUM/HYDROGEN EXCHANGER // SODIUM/HYDROGEN EXCHANGER 1-RELATED	AT3G05030.1	ATNHX2,NHX2	sodium hydrogen exchanger 2	LOC_Os07g47100.2	transporter, monovalent cation:proton antiporter-2 family, putative, expressed	-1.3765	4.21312e-05	-1.10285	0.000364396	-0.781492	0.0253418	NA	NA	NA	NA	0.993059	0.00498049
Sevir.2G439900	Sevir.2G439900.1	(1 of 2) PF05755 - Rubber elongation factor protein (REF) (REF)	AT3G05500.1		Rubber elongation factor protein (REF)	LOC_Os07g47510.1	stress-related protein, putative, expressed	-0.666277	0.00857939	NA	NA	NA	NA	1.25378	9.2709e-08	0.827383	0.0016045	NA	NA
Sevir.2G441500	Sevir.2G441500.1	(1 of 44) PF00582 - Universal stress protein family (Usp)	AT2G47710.1		Adenine nucleotide alpha hydrolases-like superfamily protein	LOC_Os07g47620.1	universal stress protein domain containing protein, putative, expressed	NA	NA	-3.31065	5.16953e-05	-3.28811	3.76664e-05	2.211	0.0154767	NA	NA	NA	NA
Sevir.2G441700	Sevir.2G441700.2	(1 of 1) PTHR24414:SF37 - F-BOX/KELCH-REPEAT PROTEIN SKIP6	AT2G21950.1	SKIP6	SKP1 interacting partner 6	LOC_Os07g47650.1	OsFBK19 - F-box domain and kelch repeat containing protein, expressed	NA	NA	-0.671195	0.0386797	NA	NA	NA	NA	0.757097	0.0173969	NA	NA
Sevir.2G447900	Sevir.2G447900.1	(1 of 3) PF00076//PF00642 - RNA recognition motif. (a.k.a. RRM, RBD, or RNP domain) (RRM_1) // Zinc finger C-x8-C-x5-C-x3-H type (and similar) (zf-CCCH)	AT3G51950.2		Zinc finger (CCCH-type) family protein / RNA recognition motif (RRM)-containing protein	LOC_Os07g48410.1	RNA-binding zinc finger protein, putative, expressed	-2.12036	1.04006e-08	-1.19469	0.000962171	NA	NA	NA	NA	NA	NA	1.2126	0.00408471
Sevir.2G448800	Sevir.2G448800.1	(1 of 5) PF14200 - Ricin-type beta-trefoil lectin domain-like (RicinB_lectin_2)	AT2G39050.1		hydroxyproline-rich glycoprotein family protein	LOC_Os07g48500.1	stress responsive protein, putative, expressed	NA	NA	-0.98681	0.00307718	-1.00066	0.00317618	1.29488	0.000201843	NA	NA	-0.891637	0.0232137
Sevir.2G449100	Sevir.2G449100.1	(1 of 1) PTHR10438//PTHR10438:SF277 - THIOREDOXIN // SUBFAMILY NOT NAMED	AT1G08570.1	ACHT4	atypical CYS HIS rich thioredoxin 4	LOC_Os07g48510.1	thioredoxin, putative, expressed	-3.59106	0.00103118	-6.55138	2.70291e-08	-2.68241	2.38018e-05	NA	NA	NA	NA	1.30281	0.00848054
Sevir.2G450900	Sevir.2G450900.1	(1 of 1) PTHR11183//PTHR11183:SF49 - GLYCOGENIN // SUBFAMILY NOT NAMED	AT1G56600.1	AtGolS2,GolS2	galactinol synthase 2	LOC_Os07g48830.1	glycosyl transferase 8 domain containing protein, putative, expressed	-1.42674	0.0129794	NA	NA	NA	NA	NA	NA	NA	NA	1.27933	0.0308423
Sevir.2G451432	Sevir.2G451432.1	(1 of 1) PTHR22778//PTHR22778:SF22 - OVARIAN CANCER GENE-2 PROTEIN-RELATED // SUBFAMILY NOT NAMED	AT4G24380.1			LOC_Os07g48770.1	serine hydrolase domain containing protein, expressed	-0.814022	6.47608e-05	-1.49669	2.47098e-15	-1.06677	4.76167e-08	0.62748	0.00568197	NA	NA	NA	NA
Sevir.3G017800	Sevir.3G017800.1	(1 of 7) PF14364 - Domain of unknown function (DUF4408) (DUF4408)	AT1G11220.1		Protein of unknown function (DUF761)	LOC_Os04g57970.1	expressed protein	-1.66685	3.66112e-06	-1.74171	1.42448e-07	-1.42086	2.0797e-05	1.10193	0.00202547	NA	NA	NA	NA
Sevir.3G018900	Sevir.3G018900.1	(1 of 2) PTHR24095:SF122 - ACYL-ACTIVATING ENZYME 10-RELATED	AT5G16370.1	AAE5	acyl activating enzyme 5	LOC_Os04g57850.1	AMP-binding enzyme, putative, expressed	NA	NA	-0.522318	0.0272508	-0.691617	0.00212103	0.60652	0.0230136	NA	NA	NA	NA
Sevir.3G025700	NA	NA	NA	NA	NA	NA	NA	-0.65262	0.0280008	NA	NA	-0.627925	0.0363646	NA	NA	0.647122	0.0444381	NA	NA
Sevir.3G032400	Sevir.3G032400.1	(1 of 2) PTHR15245//PTHR15245:SF24 - SYMPLEKIN-RELATED // SUBFAMILY NOT NAMED	AT2G03890.1	ATPI4K GAMMA 7,PI4K GAMMA 7,UBDK GAMMA 7	phosphoinositide 4-kinase gamma 7	LOC_Os04g57300.2	phosphatidylinositol 3- and 4-kinase family protein, putative, expressed	-0.929114	4.25534e-05	-2.14349	1.60141e-24	-1.83364	6.11139e-18	0.70663	0.00550642	0.748139	0.0030187	0.91055	0.000296107
Sevir.3G033300	Sevir.3G033300.1	(1 of 1) 2.7.1.100 - S-methyl-5-thioribose kinase / MTR kinase	AT1G49820.1	ATMTK,MTK	S-methyl-5-thioribose kinase	LOC_Os04g57400.1	methylthioribose kinase, putative, expressed	NA	NA	-0.819705	0.00475611	NA	NA	NA	NA	NA	NA	1.23912	6.65781e-05
Sevir.3G038200	Sevir.3G038200.1	(1 of 1) PTHR22814//PTHR22814:SF75 - COPPER TRANSPORT PROTEIN ATOX1-RELATED // HEAVY METAL TRANSPORT/DETOXIFICATION DOMAIN-CONTAINING PROTEIN	AT5G27690.1		Heavy metal transport/detoxification superfamily protein	LOC_Os05g05820.1	pro-resilin precursor, putative, expressed	-1.62896	5.63133e-05	-1.53608	4.05919e-05	-2.68351	2.42637e-11	1.16171	0.00101883	0.854025	0.0253203	NA	NA
Sevir.3G051700	Sevir.3G051700.1	(1 of 1) PTHR34188:SF1 - T6A9.7 PROTEIN	AT4G01960.1			LOC_Os05g04150.1	expressed protein	-0.854353	0.0213881	NA	NA	NA	NA	0.867348	0.0144035	NA	NA	NA	NA
Sevir.3G054600	Sevir.3G054600.1	(1 of 2) PTHR24343//PTHR24343:SF143 - SERINE/THREONINE KINASE // CBL-INTERACTING SERINE/THREONINE-PROTEIN KINASE 1-RELATED	AT3G17510.1	CIPK1,SnRK3.16	CBL-interacting protein kinase 1	LOC_Os05g04550.1	CAMK_KIN1/SNF1/Nim1_like.3 - CAMK includes calcium/calmodulin depedent protein kinases, expressed	NA	NA	-2.03857	0.00212718	-1.6366	0.0294027	1.57818	0.00286869	1.51014	0.0029844	NA	NA
Sevir.3G055100	Sevir.3G055100.1	(1 of 1) PTHR11780//PTHR11780:SF8 - NADH-UBIQUINONE OXIDOREDUCTASE FLAVOPROTEIN 1 NDUFV1 // SUBFAMILY NOT NAMED	AT1G48300.1			LOC_Os05g04620.1	expressed protein	NA	NA	-0.904622	8.12537e-07	-0.694855	0.000319394	0.638414	0.00234878	NA	NA	NA	NA
Sevir.3G058600	NA	NA	NA	NA	NA	NA	NA	NA	NA	-0.535234	0.00595885	-0.748414	8.29933e-05	0.57507	0.00837064	NA	NA	NA	NA
Sevir.3G058700	Sevir.3G058700.1	(1 of 2) K10735 - GINS complex subunit 4 (GINS4, SLD5)	AT5G49010.1	SLD5	DNA replication protein-related	LOC_Os05g05150.1	SLD5 - Putative GINS complex subunit, expressed	-1.28999	6.28063e-24	-1.90298	3.2312e-55	-1.68256	9.88414e-43	0.491489	0.000505355	NA	NA	NA	NA
Sevir.3G062932	NA	NA	NA	NA	NA	NA	NA	NA	NA	NA	NA	-1.16393	0.00342107	NA	NA	0.978861	0.0232386	NA	NA
Sevir.3G063900	NA	NA	NA	NA	NA	NA	NA	-2.6611	3.81545e-28	-3.12447	1.39335e-38	-2.42397	9.93494e-24	NA	NA	0.892128	0.00231127	NA	NA
Sevir.3G064200	Sevir.3G064200.1	(1 of 1) PTHR31096//PTHR31096:SF4 - FAMILY NOT NAMED // ACT DOMAIN-CONTAINING PROTEIN	AT2G39570.1		ACT domain-containing protein	LOC_Os05g02220.3	ACT domain containing protein, expressed	NA	NA	NA	NA	-0.489784	0.00199042	0.392756	0.0399618	NA	NA	NA	NA
Sevir.3G067600	NA	NA	NA	NA	NA	NA	NA	NA	NA	-1.15921	0.000125	-1.14333	0.000195196	NA	NA	NA	NA	1.0367	0.00290718
Sevir.3G079400	NA	NA	NA	NA	NA	NA	NA	NA	NA	-1.81063	2.79963e-18	-0.614142	0.00430165	0.733752	0.000751578	NA	NA	0.48206	0.0427813
Sevir.3G098400	Sevir.3G098400.1	(1 of 19) PF00643 - B-box zinc finger (zf-B_box)	AT1G78600.2	DBB3,LZF1,STH3	light-regulated zinc finger protein 1	LOC_Os12g10660.1	B-box zinc finger family protein, putative, expressed	-1.85739	2.90939e-11	-0.594576	0.0120239	NA	NA	0.613985	0.0247833	NA	NA	NA	NA
Sevir.3G099600	Sevir.3G099600.1	(1 of 1) PTHR18901:SF29 - HALOACID DEHALOGENASE-LIKE HYDROLASE	AT3G10970.1		Haloacid dehalogenase-like hydrolase (HAD) superfamily protein	LOC_Os05g07632.1	haloacid dehalogenase-like hydrolase family protein, putative, expressed	NA	NA	-1.22523	0.000548921	NA	NA	NA	NA	NA	NA	1.11553	0.0074798
Sevir.3G102500	Sevir.3G102500.1	(1 of 2) PF06232 - Embryo-specific protein 3, (ATS3) (ATS3)	AT2G41475.1		Embryo-specific protein 3, (ATS3)	LOC_Os05g07890.1	embryo-specific 3, putative, expressed	NA	NA	-1.29293	5.36349e-05	-1.25008	8.15049e-05	NA	NA	1.1173	0.000848803	0.958859	0.00574436
Sevir.3G105700	NA	NA	NA	NA	NA	NA	NA	-5.17203	1.15265e-09	-3.85728	5.57724e-10	-2.6769	1.23376e-05	NA	NA	1.25499	0.0392388	1.35534	0.0291028
Sevir.3G107100	Sevir.3G107100.1	(1 of 2) PTHR33102//PTHR33102:SF12 - FAMILY NOT NAMED // DVL10	AT4G13395.1	DVL10,RTFL12	ROTUNDIFOLIA like 12	LOC_Os05g08620.1	expressed protein	NA	NA	-1.8418	0.00128355	-1.74686	0.00468281	2.04368	0.000126641	NA	NA	NA	NA
Sevir.3G107600	NA	NA	NA	NA	NA	NA	NA	-0.800665	0.00295495	-1.00983	5.7667e-05	NA	NA	0.879643	0.00140327	NA	NA	NA	NA
Sevir.3G111700	Sevir.3G111700.1	(1 of 5) K14490 - histidine-containing phosphotransfer peotein (AHP)	AT3G16360.2	AHP4	HPT phosphotransmitter 4	LOC_Os05g09410.1	histidine-containing phosphotransfer protein 4, putative, expressed	NA	NA	-1.45474	0.0221735	NA	NA	1.85776	0.0092613	NA	NA	NA	NA
Sevir.3G117700	Sevir.3G117700.1	(1 of 2) K12198 - charged multivesicular body protein 5 (CHMP5, VPS60)	AT3G10640.1	VPS60.1	SNF7 family protein	LOC_Os05g01250.1	SNF7 domain containing protein, putative, expressed	-0.809817	0.00548	-0.828502	0.00356338	NA	NA	NA	NA	0.68309	0.0347211	NA	NA
Sevir.3G121400	Sevir.3G121400.1	(1 of 1) PTHR10366//PTHR10366:SF308 - NAD DEPENDENT EPIMERASE/DEHYDRATASE // SUBFAMILY NOT NAMED	AT4G10960.1	UGE5	UDP-D-glucose/UDP-D-galactose 4-epimerase 5	LOC_Os05g51670.1	NAD dependent epimerase/dehydratase family protein, putative, expressed	-1.47188	1.15954e-09	-1.54155	1.50595e-11	-0.79083	0.00137762	NA	NA	NA	NA	1.15587	5.56933e-06
Sevir.3G125600	Sevir.3G125600.1	(1 of 1) PTHR10992//PTHR10992:SF802 - ALPHA/BETA HYDROLASE FOLD-CONTAINING PROTEIN // SUBFAMILY NOT NAMED	AT3G24420.1		alpha/beta-Hydrolases superfamily protein	LOC_Os05g51240.1	hydrolase, alpha/beta fold family domain containing protein, expressed	NA	NA	-1.90099	6.14755e-06	-1.12073	0.00502753	2.09783	5.03996e-11	2.56575	3.96493e-17	1.43916	6.13106e-05
Sevir.3G135700	Sevir.3G135700.1	(1 of 9) PTHR24078:SF177 - PROTEIN DNJ-23-RELATED	AT4G39250.1	ATRL1,RL1,RSM2	RAD-like 1	LOC_Os05g50340.1	MYB family transcription factor, putative, expressed	-1.56643	5.92995e-09	-1.6063	1.42279e-10	-1.5049	5.39883e-09	0.735667	0.0184401	NA	NA	NA	NA
Sevir.3G143000	Sevir.3G143000.1	(1 of 2) PTHR22952//PTHR22952:SF156 - CAMP-RESPONSE ELEMENT BINDING PROTEIN-RELATED // SUBFAMILY NOT NAMED	AT2G46270.1	GBF3	G-box binding factor 3	LOC_Os05g49420.1	transcription factor, putative, expressed	-0.915187	0.0113009	NA	NA	0.9315	0.0237472	NA	NA	NA	NA	1.6278	7.91387e-05
Sevir.3G144700	Sevir.3G144700.1	(1 of 25) K15397 - 3-ketoacyl-CoA synthase (KCS)	AT1G19440.1	KCS4	3-ketoacyl-CoA synthase 4	LOC_Os05g49290.1	3-ketoacyl-CoA synthase, putative, expressed	-1.23342	2.33215e-09	NA	NA	0.612031	0.0341926	NA	NA	0.650742	0.0137794	NA	NA
Sevir.3G149900	Sevir.3G149900.1	(1 of 6) PF05605 - Drought induced 19 protein (Di19), zinc-binding (zf-Di19)	AT3G05700.1		Drought-responsive family protein	LOC_Os05g48800.2	drought induced 19 protein, putative, expressed	-0.892876	5.37969e-05	-1.22706	4.65187e-09	-0.942517	1.07071e-05	NA	NA	0.79205	0.000873375	0.690088	0.00540404
Sevir.3G162600	Sevir.3G162600.1	(1 of 1) PTHR11584//PTHR11584:SF316 - SERINE/THREONINE PROTEIN KINASE // SERINE/THREONINE-PROTEIN KINASE STN7, CHLOROPLASTIC	AT1G68830.1	STN7	STT7 homolog STN7	LOC_Os05g47560.1	serine/threonine-protein kinase SNT7, chloroplast precursor, putative, expressed	NA	NA	-0.368001	0.00379222	-0.570346	3.03077e-06	0.468767	0.000516794	NA	NA	NA	NA
Sevir.3G166300	Sevir.3G166300.1	(1 of 8) PTHR23244//PTHR23244:SF320 - KELCH REPEAT DOMAIN // SUBFAMILY NOT NAMED	AT1G73040.1		Mannose-binding lectin superfamily protein	LOC_Os01g51050.1	jacalin-like lectin domain containing protein, expressed	NA	NA	NA	NA	-1.3957	0.0291002	NA	NA	1.36087	0.0373973	NA	NA
Sevir.3G167000	Sevir.3G167000.1	(1 of 5) PF05553//PF14364 - Cotton fibre expressed protein (DUF761) // Domain of unknown function (DUF4408) (DUF4408)	AT5G56980.1			LOC_Os05g46340.1	expressed protein	NA	NA	-1.18814	0.00925763	NA	NA	1.12254	0.0469528	NA	NA	NA	NA
Sevir.3G168200	Sevir.3G168200.2	(1 of 1) K12309 - beta-galactosidase (GLB1, ELNR1)	AT1G72990.1	BGAL17	beta-galactosidase 17	LOC_Os05g46200.1	beta-galactosidase 8 precursor, putative, expressed	-1.13743	0.000509598	-1.538	3.12567e-07	-1.02702	0.000986194	NA	NA	NA	NA	0.989368	0.00173199
Sevir.3G170800	Sevir.3G170800.1	(1 of 1) PTHR31446:SF4 - ACID PHOSPHATASE/VANADIUM-DEPENDENT HALOPEROXIDASE-RELATED PROTEIN	AT3G61770.1		Acid phosphatase/vanadium-dependent haloperoxidase-related protein	LOC_Os05g45770.1	Divergent PAP2 family domain containing protein, expressed	0.317905	0.0284659	NA	NA	-0.327534	0.0187556	0.328065	0.0374713	NA	NA	NA	NA
Sevir.3G173200	NA	NA	NA	NA	NA	NA	NA	NA	NA	-0.925584	0.0137193	-0.831757	0.0358084	1.01444	0.0165132	NA	NA	1.06897	0.00971052
Sevir.3G178700	Sevir.3G178700.1	(1 of 13) K10406 - kinesin family member C2/C3 (KIFC2_3)	AT1G63640.1		P-loop nucleoside triphosphate hydrolases superfamily protein with CH (Calponin Homology) domain	LOC_Os01g54080.1	kinesin motor protein-related, putative, expressed	NA	NA	-0.98057	0.00728602	-1.00707	0.00575286	NA	NA	NA	NA	1.02803	0.00501078
Sevir.3G183700	Sevir.3G183700.1	(1 of 180) KOG0156 - Cytochrome P450 CYP2 subfamily	AT3G48280.1	CYP71A25	cytochrome P450, family 71, subfamily A, polypeptide 25	LOC_Os05g43910.1	cytochrome P450, putative, expressed	-1.75192	2.56464e-14	-1.03052	3.61923e-06	-1.13031	4.47363e-07	0.588968	0.030038	NA	NA	NA	NA
Sevir.3G191300	Sevir.3G191300.2	(1 of 4) PTHR36326:SF1 - PROTEIN MALE STERILE 5	AT1G04770.1		Tetratricopeptide repeat (TPR)-like superfamily protein	LOC_Os05g43040.1	tetratricopeptide repeat domain containing protein, expressed	-1.72021	0.017135	NA	NA	NA	NA	NA	NA	1.65569	0.028046	NA	NA
Sevir.3G194200	Sevir.3G194200.1	(1 of 5) PF09353 - Domain of unknown function (DUF1995) (DUF1995)	AT3G20680.1		Domain of unknown function (DUF1995)	LOC_Os05g42100.1	expressed protein	-1.85247	6.47495e-05	NA	NA	1.23126	0.0015016	NA	NA	NA	NA	2.44413	6.1235e-11
Sevir.3G200700	Sevir.3G200700.2	(1 of 2) PTHR10343//PTHR10343:SF51 - 5'-AMP-ACTIVATED PROTEIN KINASE , BETA SUBUNIT // SNF1-RELATED PROTEIN KINASE REGULATORY SUBUNIT BETA-1	AT5G21170.1	AKINBETA1	5\'-AMP-activated protein kinase beta-2 subunit protein	LOC_Os05g41220.1	SNF1-related protein kinase regulatory subunit beta-1, putative, expressed	-6.26966	1.43973e-35	-6.88745	6.60274e-52	-4.0201	3.18734e-32	NA	NA	NA	NA	0.902061	0.0259849
Sevir.3G212166	Sevir.3G212166.1	(1 of 2) PF04187 - Haem-binding uptake, Tiki superfamily, ChaN (Cofac_haem_bdg)	AT2G40400.2		Protein of unknown function (DUF399 and DUF3411)	LOC_Os05g39680.1	PX domain containing protein, expressed	NA	NA	-1.18912	4.74898e-06	NA	NA	NA	NA	NA	NA	0.801396	0.00706771
Sevir.3G220000	Sevir.3G220000.1	(1 of 8) 3.4.17.23 - Angiotensin-converting enzyme 2 / Angiotensin converting enzyme-2	AT5G02580.1		Plant protein 1589 of unknown function	LOC_Os05g38680.1	plant-specific domain TIGR01589 family protein, expressed	NA	NA	-2.64197	3.83874e-07	-3.19918	5.98432e-08	1.59318	0.00399056	NA	NA	NA	NA
Sevir.3G227200	NA	NA	NA	NA	NA	NA	NA	NA	NA	-1.21733	3.37327e-07	-2.30546	1.12194e-22	0.852699	0.000531528	0.937423	8.52523e-05	NA	NA
Sevir.3G229200	Sevir.3G229200.1	(1 of 5) K02943 - large subunit ribosomal protein LP2 (RP-LP2, RPLP2)	AT3G44590.1		60S acidic ribosomal protein family	LOC_Os05g37330.1	60S acidic ribosomal protein, putative, expressed	-0.428862	0.027112	NA	NA	NA	NA	NA	NA	0.612281	0.001327	NA	NA
Sevir.3G241400	Sevir.3G241400.1	(1 of 2) K03875 - F-box and leucine-rich repeat protein 1 (S-phase kinase-associated protein 2) (SKP2, FBXL1)	AT1G21410.1	SKP2A	F-box/RNI-like superfamily protein	LOC_Os05g35110.1	OsFBL22 - F-box domain and LRR containing protein, expressed	NA	NA	-0.84673	0.0059568	NA	NA	NA	NA	NA	NA	0.761608	0.033264
Sevir.3G243600	Sevir.3G243600.1	(1 of 2) PTHR11208//PTHR11208:SF60 - RNA-BINDING PROTEIN RELATED // SUBFAMILY NOT NAMED	AT1G09660.1		RNA-binding KH domain-containing protein	LOC_Os01g66300.1	KH domain containing protein, putative, expressed	-1.38257	5.95128e-08	NA	NA	NA	NA	NA	NA	0.738458	0.0109404	NA	NA
Sevir.3G243800	Sevir.3G243800.1	(1 of 6) KOG4249 - Uncharacterized conserved protein	AT5G49820.1	EMB1879,RUS6	Protein of unknown function, DUF647	LOC_Os05g34650.1	DUF647 domain containing protein, putative, expressed	-0.413553	0.0365727	NA	NA	NA	NA	NA	NA	NA	NA	0.663932	0.000809544
Sevir.3G245000	Sevir.3G245000.1	(1 of 3) PTHR31942//PTHR31942:SF19 - FAMILY NOT NAMED // MLO-LIKE PROTEIN 13	AT4G02600.2	ATMLO1,MLO1	Seven transmembrane MLO family protein	LOC_Os01g66510.1	MLO domain containing protein, putative, expressed	0.447651	0.015969	NA	NA	-0.433093	0.0166915	0.871451	3.03122e-07	0.412506	0.0433585	NA	NA
Sevir.3G245100	Sevir.3G245100.1	(1 of 4) K17255 - Rab GDP dissociation inhibitor (GDI1_2)	AT2G44100.1	AT-GDI1,ATGDI1,GDI1	guanosine nucleotide diphosphate dissociation inhibitor 1	LOC_Os05g23860.1	rab GDP dissociation inhibitor alpha, putative, expressed	NA	NA	-0.573482	9.28084e-05	-0.664509	3.44344e-06	NA	NA	0.42692	0.0123212	NA	NA
Sevir.3G249500	Sevir.3G249500.2	(1 of 3) PTHR11654//PTHR11654:SF160 - OLIGOPEPTIDE TRANSPORTER-RELATED // SUBFAMILY NOT NAMED	AT1G68570.1		Major facilitator superfamily protein	LOC_Os05g33960.1	peptide transporter PTR2, putative, expressed	-1.25385	0.00260712	NA	NA	NA	NA	NA	NA	1.77487	2.78158e-05	NA	NA
Sevir.3G255400	Sevir.3G255400.1	(1 of 1) PTHR31447:SF2 - OXIDOREDUCTASE, 2OG-FE(II) OXYGENASE FAMILY PROTEIN	AT2G48080.1		oxidoreductase, 2OG-Fe(II) oxygenase family protein	LOC_Os05g33310.1	oxidoreductase, 2OG-Fe oxygenase family protein, putative, expressed	-0.85435	0.0158041	NA	NA	0.894521	0.00906362	NA	NA	NA	NA	1.48425	3.14858e-05
Sevir.3G258200	NA	NA	NA	NA	NA	NA	NA	-1.90154	7.24163e-08	-1.7164	3.5331e-07	NA	NA	NA	NA	NA	NA	1.15168	0.00342715
Sevir.3G270500	Sevir.3G270500.1	(1 of 6) 3.2.1.73 - Licheninase / Mixed linkage beta-glucanase	AT4G16260.1		Glycosyl hydrolase superfamily protein	LOC_Os05g31140.1	glycosyl hydrolases family 17, putative, expressed	-4.43935	0.000214273	-5.04711	3.81578e-08	-2.42289	0.00712614	NA	NA	NA	NA	2.78896	0.00311184
Sevir.3G307000	Sevir.3G307000.1	(1 of 1) PTHR10366//PTHR10366:SF289 - NAD DEPENDENT EPIMERASE/DEHYDRATASE // CHLOROPLAST STEM-LOOP BINDING PROTEIN OF 41 KDA B, CHLOROPLASTIC	AT1G09340.1	CRB,CSP41B	chloroplast RNA binding	LOC_Os12g23180.1	3-beta hydroxysteroid dehydrogenase/isomerase family protein, putative, expressed	-0.844673	0.00294161	-0.731943	0.00949542	-1.11068	8.29343e-05	NA	NA	NA	NA	0.830404	0.00652661
Sevir.3G311503	Sevir.3G311503.1	(1 of 2) K12386 - cystinosin (CTNS)	AT5G40670.1		PQ-loop repeat family protein / transmembrane family protein	LOC_Os12g18110.1	PQ loop repeat domain containing protein, expressed	NA	NA	-0.834463	0.0316065	NA	NA	NA	NA	0.876004	0.0311413	NA	NA
Sevir.3G315200	Sevir.3G315200.1	(1 of 5) K01602 - ribulose-bisphosphate carboxylase small chain (rbcS)	AT1G67090.1	RBCS1A	ribulose bisphosphate carboxylase small chain 1A	LOC_Os12g19381.1	ribulose bisphosphate carboxylase small chain, chloroplast precursor, putative, expressed	NA	NA	-0.499751	0.0303507	NA	NA	NA	NA	0.643205	0.0105502	0.606511	0.018926
Sevir.3G315600	Sevir.3G315600.1	(1 of 1) K11364 - SAGA-associated factor 29 (SGF29)	AT3G27460.1		SGF29 tudor-like domain	LOC_Os12g19350.1	expressed protein	NA	NA	-0.734546	0.00469284	NA	NA	NA	NA	NA	NA	0.73274	0.00973699
Sevir.3G326500	NA	NA	NA	NA	NA	NA	NA	-3.30648	1.78361e-15	-2.63223	2.80686e-12	-2.10327	5.51507e-08	NA	NA	NA	NA	0.928371	0.0352117
Sevir.3G333000	Sevir.3G333000.1	(1 of 4) PTHR10791//PTHR10791:SF56 - RAG1-ACTIVATING PROTEIN 1 // SUBFAMILY NOT NAMED	AT3G48740.1		Nodulin MtN3 family protein	LOC_Os12g29220.1	nodulin MtN3 family protein, putative, expressed	-1.04102	1.80935e-07	-1.0601	6.94594e-08	-1.13079	9.95541e-09	0.673877	0.00324865	NA	NA	NA	NA
Sevir.3G334900	Sevir.3G334900.1	(1 of 1) PTHR31384//PTHR31384:SF8 - FAMILY NOT NAMED // AUXIN RESPONSE FACTOR 2	AT5G62000.1	ARF1-BP,ARF2,HSS,ORE14	auxin response factor 2	LOC_Os12g29520.2	auxin response factor, putative, expressed	-0.754464	0.00973471	NA	NA	NA	NA	NA	NA	0.636633	0.0296674	NA	NA
Sevir.3G339510	Sevir.3G339510.1	(1 of 4) 1.14.13.88 - Flavonoid 3',5'-hydroxylase / F3'5'H	AT5G07990.1	CYP75B1,D501,TT7	Cytochrome P450 superfamily protein	LOC_Os03g44740.1	cytochrome P450, putative, expressed	NA	NA	NA	NA	-1.36307	0.00325092	1.6659	0.0019456	NA	NA	NA	NA
Sevir.3G354000	Sevir.3G354000.1	(1 of 2) PTHR31964//PTHR31964:SF16 - FAMILY NOT NAMED // ADENINE NUCLEOTIDE ALPHA HYDROLASES-LIKE PROTEIN	AT2G47710.1		Adenine nucleotide alpha hydrolases-like superfamily protein	LOC_Os12g36640.2	universal stress protein domain containing protein, putative, expressed	NA	NA	-0.896141	0.00103399	NA	NA	0.689968	0.0257697	0.805227	0.00647358	0.737352	0.0176883
Sevir.3G390200	NA	NA	NA	NA	NA	NA	NA	-3.8532	0.0119369	NA	NA	NA	NA	NA	NA	3.25287	0.0183126	NA	NA
Sevir.3G391900	NA	NA	NA	NA	NA	NA	NA	-2.00841	3.2736e-06	-1.92775	1.68993e-08	-1.54582	3.3318e-06	0.879077	0.0286876	NA	NA	NA	NA
Sevir.3G396100	Sevir.3G396100.1	(1 of 1) PTHR10285//PTHR10285:SF81 - URIDINE KINASE // SUBFAMILY NOT NAMED	AT1G03030.1		P-loop containing nucleoside triphosphate hydrolases superfamily protein	LOC_Os12g40880.1	phosphoribulokinase/Uridine kinase family protein, expressed	-1.47317	0.000391397	-1.71516	2.37737e-05	-1.18896	0.00329795	NA	NA	NA	NA	1.1334	0.00211253
Sevir.3G397000	Sevir.3G397000.1	(1 of 2) PTHR24343//PTHR24343:SF159 - SERINE/THREONINE KINASE // SUBFAMILY NOT NAMED	AT4G14580.1	CIPK4,SnRK3.3	CBL-interacting protein kinase 4	LOC_Os03g43440.1	CAMK_KIN1/SNF1/Nim1_like.17 - CAMK includes calcium/calmodulin depedent protein kinases, expressed	NA	NA	NA	NA	-0.981404	0.0196188	1.06552	0.0212252	NA	NA	NA	NA
Sevir.3G398800	Sevir.3G398800.1	(1 of 1) K01968 - 3-methylcrotonyl-CoA carboxylase alpha subunit (E6.4.1.4A)	AT1G03090.2	MCCA	methylcrotonyl-CoA carboxylase alpha chain, mitochondrial / 3-methylcrotonyl-CoA carboxylase 1 (MCCA)	LOC_Os12g41250.1	methylcrotonoyl-CoA carboxylase subunit alpha, mitochondrial precursor, putative, expressed	NA	NA	-2.72538	4.2776e-08	-2.18007	2.25073e-07	NA	NA	1.03481	0.0402187	NA	NA
Sevir.3G401300	Sevir.3G401300.2	(1 of 2) PTHR12565//PTHR12565:SF86 - STEROL REGULATORY ELEMENT-BINDING PROTEIN // TRANSCRIPTION FACTOR PIF4-RELATED	AT2G20180.2	PIF1,PIL5	phytochrome interacting factor 3-like 5	LOC_Os12g41650.3	helix-loop-helix DNA-binding domain containing protein, expressed	-1.2888	2.29212e-06	-1.24737	8.51828e-06	-1.45287	9.48587e-06	NA	NA	0.833857	0.00314943	NA	NA
Sevir.3G402300	Sevir.3G402300.1	(1 of 131) PF02365 - No apical meristem (NAM) protein (NAM)	AT1G56010.2	anac021,ANAC022,NAC1	NAC domain containing protein 1	LOC_Os12g41680.1	No apical meristem protein, putative, expressed	NA	NA	-2.68078	0.0132044	NA	NA	2.98114	0.0293628	NA	NA	NA	NA
Sevir.3G405800	Sevir.3G405800.1	(1 of 11) PF01429 - Methyl-CpG binding domain (MBD)	AT1G15340.1	MBD10	methyl-CPG-binding domain 10	LOC_Os12g42550.1	methyl-CpG binding domain containing protein, putative, expressed	NA	NA	-0.298918	0.0159813	NA	NA	0.35131	0.0112651	NA	NA	NA	NA
Sevir.3G415300	Sevir.3G415300.2	(1 of 1) PTHR10314//PTHR10314:SF101 - SER/THR DEHYDRATASE, TRP SYNTHASE // SUBFAMILY NOT NAMED	AT4G14880.4	ATCYS-3A,CYTACS1,OASA1,OLD3	O-acetylserine (thiol) lyase (OAS-TL) isoform A1	LOC_Os12g42980.1	cysteine synthase, putative, expressed	-0.651196	0.000600393	-1.36587	1.53286e-15	-1.12431	6.73481e-11	NA	NA	0.753555	6.53618e-05	0.944894	4.19186e-07
Sevir.3G419300	Sevir.3G419300.1	(1 of 226) PF00076 - RNA recognition motif. (a.k.a. RRM, RBD, or RNP domain) (RRM_1)	AT4G39260.3	ATGRP8,CCR1,GR-RBP8,GRP8	cold, circadian rhythm, and RNA binding 1	LOC_Os12g43600.1	RNA recognition motif containing protein, expressed	-0.284679	0.0163287	-0.462065	1.22828e-05	-0.732494	5.35672e-13	NA	NA	NA	NA	0.276127	0.0352903
Sevir.3G419600	Sevir.3G419600.1	(1 of 1) PTHR11540:SF27 - MALATE DEHYDROGENASE, GLYOXYSOMAL-RELATED	AT2G22780.1	PMDH1	peroxisomal NAD-malate dehydrogenase 1	LOC_Os12g43630.1	lactate/malate dehydrogenase, putative, expressed	NA	NA	-0.484619	0.0416406	NA	NA	NA	NA	0.603648	0.0179813	NA	NA
Sevir.4G002200	Sevir.4G002200.1	(1 of 6) KOG4660 - Protein Mei2, essential for commitment to meiosis, and related proteins	AT1G29400.1	AML5,ML5	MEI2-like protein 5	LOC_Os02g48790.1	AML1, putative, expressed	-0.929533	1.82087e-05	-0.822596	3.25685e-05	-0.725672	0.000297415	0.6309	0.00561381	0.598446	0.00679227	NA	NA
Sevir.4G031600	Sevir.4G031600.1	(1 of 1) K09903 - uridylate kinase (pyrH)	AT3G18680.1		Amino acid kinase family protein	LOC_Os01g73450.1	amino acid kinase, putative, expressed	-0.918726	0.017064	NA	NA	NA	NA	NA	NA	NA	NA	0.787435	0.0365116
Sevir.4G039000	Sevir.4G039000.1	(1 of 111) PTHR24078 - DNAJ HOMOLOG SUBFAMILY C MEMBER	AT3G14200.1		Chaperone DnaJ-domain superfamily protein	LOC_Os02g54130.2	heat shock protein DnaJ, putative, expressed	NA	NA	NA	NA	-1.08151	8.01852e-05	1.08428	3.19176e-05	NA	NA	0.899707	0.00202388
Sevir.4G053700	Sevir.4G053700.1	(1 of 2) PTHR21136//PTHR21136:SF104 - SNARE PROTEINS // SUBFAMILY NOT NAMED	AT5G11150.1	ATVAMP713,VAMP713	vesicle-associated membrane protein 713	LOC_Os06g07780.1	vesicle-associated membrane protein, putative, expressed	NA	NA	-0.435374	0.04344	NA	NA	0.486195	0.0426342	NA	NA	NA	NA
Sevir.4G055600	Sevir.4G055600.1	(1 of 4) PTHR22847//PTHR22847:SF453 - WD40 REPEAT PROTEIN // SUBFAMILY NOT NAMED	AT5G56190.2		Transducin/WD40 repeat-like superfamily protein	LOC_Os06g07540.1	WD-40 repeat family protein, putative, expressed	-0.739033	0.00318029	NA	NA	-0.49934	0.0449949	NA	NA	0.936393	0.0001757	NA	NA
Sevir.4G097800	Sevir.4G097800.1	(1 of 2) PTHR19139//PTHR19139:SF142 - AQUAPORIN TRANSPORTER // SUBFAMILY NOT NAMED	AT5G37820.1	NIP4;2,NLM5	NOD26-like intrinsic protein 4;2	LOC_Os06g12310.1	aquaporin protein, putative, expressed	NA	NA	NA	NA	-0.46276	0.0245232	NA	NA	0.472347	0.0419959	NA	NA
Sevir.4G101600	Sevir.4G101600.1	(1 of 3) K17822 - DCN1-like protein 1/2 (DCUN1D1_2)	AT3G12760.1			LOC_Os06g12690.1	DCN1-like protein 2, putative, expressed	NA	NA	NA	NA	-0.466171	0.00571235	0.438709	0.0260988	0.632158	0.000287608	NA	NA
Sevir.4G103400	Sevir.4G103400.1	(1 of 1416) 2.7.11.1 - Non-specific serine/threonine protein kinase / Threonine-specific protein kinase	AT1G01540.2		Protein kinase superfamily protein	LOC_Os10g38920.1	protein kinase domain containing protein, expressed	NA	NA	-2.25532	0.00027966	NA	NA	NA	NA	NA	NA	1.46809	0.0308845
Sevir.4G107500	NA	NA	NA	NA	NA	NA	NA	NA	NA	-1.82955	0.0361394	NA	NA	3.07715	3.88768e-06	1.38157	0.0467605	NA	NA
Sevir.4G110300	Sevir.4G110300.1	(1 of 1) PTHR10217//PTHR10217:SF478 - VOLTAGE AND LIGAND GATED POTASSIUM CHANNEL // POTASSIUM CHANNEL GORK-RELATED	AT3G02850.1	SKOR	STELAR K+ outward rectifier	LOC_Os06g14030.1	potassium channel SKOR, putative, expressed	NA	NA	NA	NA	-0.805508	0.0160708	0.84109	0.0233324	NA	NA	NA	NA
Sevir.4G116001	NA	NA	NA	NA	NA	NA	NA	-1.69485	1.39549e-10	-1.47516	6.69022e-09	NA	NA	0.930149	0.00058785	0.711955	0.01448	NA	NA
Sevir.4G127600	Sevir.4G127600.1	(1 of 1) PTHR19139//PTHR19139:SF99 - AQUAPORIN TRANSPORTER // AQUAPORIN TIP2-1	AT3G16240.1	AQP1,ATTIP2;1,DELTA-TIP,DELTA-TIP1,TIP2;1	delta tonoplast integral protein	LOC_Os06g22960.1	aquaporin protein, putative, expressed	-3.76503	7.02726e-16	-3.86001	1.93649e-16	-4.02624	6.30768e-18	NA	NA	1.42321	0.0151016	1.30472	0.0310876
Sevir.4G129900	Sevir.4G129900.1	(1 of 1) PTHR11353//PTHR11353:SF98 - CHAPERONIN // SUBFAMILY NOT NAMED	AT3G14270.1	FAB1B	phosphatidylinositol-4-phosphate 5-kinase family protein	LOC_Os03g28140.1	1-phosphatidylinositol-4-phosphate 5-kinase/ zinc ion binding protein, putative, expressed	NA	NA	-1.27008	0.0478072	NA	NA	NA	NA	NA	NA	1.46919	0.0457984
Sevir.4G133700	NA	NA	NA	NA	NA	NA	NA	0.551184	0.0411928	NA	NA	-0.818044	0.00104377	1.91427	2.8743e-18	NA	NA	NA	NA
Sevir.4G136200	Sevir.4G136200.1	(1 of 19) PF01535//PF13041//PF13812//PF14432 - PPR repeat (PPR) // PPR repeat family (PPR_2) // Pentatricopeptide repeat domain (PPR_3) // DYW family of nucleic acid deaminases (DYW_deaminase)	AT3G57430.1	OTP84	Tetratricopeptide repeat (TPR)-like superfamily protein	LOC_Os04g02850.1	pentatricopeptide, putative, expressed	-1.56925	0.0204746	-1.52582	0.0134559	NA	NA	NA	NA	1.27635	0.0199141	NA	NA
Sevir.4G143000	Sevir.4G143000.1	(1 of 1) KOG0131//KOG0148 - Splicing factor 3b, subunit 4 // Apoptosis-promoting RNA-binding protein TIA-1/TIAR (RRM superfamily)	AT1G53650.2	CID8	CTC-interacting domain 8	LOC_Os06g35030.3	RNA recognition motif containing protein, putative, expressed	NA	NA	-0.634741	0.00869662	-0.595419	0.0139817	0.721947	0.00521927	0.610141	0.0226719	NA	NA
Sevir.4G149600	Sevir.4G149600.1	(1 of 13) PF07911 - Protein of unknown function (DUF1677) (DUF1677)	AT5G25840.1		Protein of unknown function (DUF1677)	LOC_Os06g36040.1	expressed protein	-1.81736	1.43746e-06	NA	NA	NA	NA	1.29122	6.17371e-05	1.45435	6.28924e-06	1.79073	1.28338e-07
Sevir.4G153700	Sevir.4G153700.1	(1 of 1) 3.5.3.9 - Allantoate deiminase	AT4G20070.1	AAH,ATAAH	allantoate amidohydrolase	LOC_Os06g45480.1	hydrolase, putative, expressed	-0.678985	0.010379	-0.610293	0.017968	NA	NA	NA	NA	0.726087	0.0102532	NA	NA
Sevir.4G155800	Sevir.4G155800.1	(1 of 1) PTHR22952//PTHR22952:SF127 - CAMP-RESPONSE ELEMENT BINDING PROTEIN-RELATED // BASIC LEUCINE ZIPPER 10-RELATED	AT5G24800.1	ATBZIP9,BZIP9,BZO2H2	basic leucine zipper 9	LOC_Os06g45140.1	bZIP transcription factor domain containing protein, expressed	-2.69596	1.28026e-08	-1.92385	1.28929e-09	-1.00485	0.00783269	1.3208	0.00015071	NA	NA	1.1528	0.00152113
Sevir.4G171000	Sevir.4G171000.1	(1 of 1) KOG4735 - Extracellular protein with conserved cysteines	AT2G33570.1		Domain of unknown function (DUF23)	LOC_Os06g22330.1	expressed protein	-2.13761	0.000702544	NA	NA	NA	NA	NA	NA	NA	NA	2.07477	0.00233092
Sevir.4G206800	Sevir.4G206800.1	(1 of 1) PTHR33476//PTHR33476:SF6 - FAMILY NOT NAMED // MYOSIN HEAVY CHAIN-LIKE PROTEIN	AT4G31805.1		WRKY family transcription factor	LOC_Os06g43990.1	expressed protein	-3.38009	2.01966e-15	-3.5823	5.92911e-26	-3.65156	1.09626e-20	1.09732	0.00129991	NA	NA	NA	NA
Sevir.4G207900	NA	NA	NA	NA	NA	NA	NA	-1.33285	0.0270047	NA	NA	1.84467	0.0124287	NA	NA	NA	NA	2.71771	0.000341816
Sevir.4G231200	Sevir.4G231200.1	(1 of 2) PF14378 - PAP2 superfamily (PAP2_3)	AT3G15820.1	ROD1	phosphatidic acid phosphatase-related / PAP2-related	LOC_Os06g40500.1	expressed protein	-0.958259	0.00410472	-1.05728	0.000909878	NA	NA	NA	NA	NA	NA	1.30153	0.001174
Sevir.4G235900	Sevir.4G235900.1	(1 of 2) PF03735//PF05641 - ENT domain (ENT) // Agenet domain (Agenet)	AT5G20030.1		Plant Tudor-like RNA-binding protein	LOC_Os06g39900.1	agenet domain containing protein, putative, expressed	-0.869413	0.000605094	-1.11383	2.06124e-06	-1.35467	1.82002e-07	0.588937	0.038466	NA	NA	0.596953	0.045056
Sevir.4G245700	Sevir.4G245700.1	(1 of 1) PTHR10108//PTHR10108:SF791 - METHYLTRANSFERASE // (S)-COCLAURINE-N-METHYLTRANSFERASE-RELATED	AT4G33110.1		S-adenosyl-L-methionine-dependent methyltransferases superfamily protein	LOC_Os06g37610.1	Cyclopropane-fatty-acyl-phospholipid synthase, putative, expressed	-0.734628	0.00703047	-1.15457	8.58842e-06	NA	NA	NA	NA	0.863678	0.00150063	0.767379	0.00520675
Sevir.4G257400	NA	NA	NA	NA	NA	NA	NA	-2.40682	0.00469915	-2.93701	7.62238e-05	-2.94047	9.72624e-05	NA	NA	NA	NA	1.27104	0.0318106
Sevir.4G265400	Sevir.4G265400.1	(1 of 2) PTHR10209:SF144 - IRON/ASCORBATE OXIDOREDUCTASE DDB_G0283291-RELATED	AT3G50210.1		2-oxoglutarate (2OG) and Fe(II)-dependent oxygenase superfamily protein	LOC_Os09g07020.1	oxidoreductase, putative, expressed	-0.549176	0.0410009	-1.98868	1.69161e-17	-1.47807	1.88189e-13	NA	NA	0.499125	0.0405559	NA	NA
Sevir.4G274100	NA	NA	NA	NA	NA	NA	NA	-1.11318	0.00242195	-0.850057	0.0115488	NA	NA	NA	NA	0.868848	0.0125074	NA	NA
Sevir.4G274800	NA	NA	NA	NA	NA	NA	NA	NA	NA	-1.03506	4.0489e-08	-1.21433	9.24876e-11	0.887104	1.27164e-05	0.550391	0.0166027	0.764657	0.00051996
Sevir.4G277600	Sevir.4G277600.1	(1 of 5) PTHR10666//PTHR10666:SF155 - UBIQUITIN // POLYUBIQUITIN 4	AT4G05320.4	UBQ10	polyubiquitin 10	LOC_Os06g46770.1	ubiquitin family protein, putative, expressed	-0.580569	0.0144235	NA	NA	NA	NA	0.617025	0.0134018	NA	NA	NA	NA
Sevir.4G294000	Sevir.4G294000.1	(1 of 11) PF00560//PF07714//PF08263 - Leucine Rich Repeat (LRR_1) // Protein tyrosine kinase (Pkinase_Tyr) // Leucine rich repeat N-terminal domain (LRRNT_2)	AT1G75820.1	ATCLV1,CLV1,FAS3,FLO5	Leucine-rich receptor-like protein kinase family protein	LOC_Os06g50340.1	receptor protein kinase CLAVATA1 precursor, putative, expressed	-0.810336	3.25662e-05	-0.707044	0.000154379	-1.08388	4.57496e-10	NA	NA	0.586902	0.00342547	NA	NA
Sevir.4G295500	Sevir.4G295500.1	(1 of 1) PTHR20922//PTHR20922:SF15 - UNCHARACTERIZED // A_TM021B04.14 PROTEIN	AT5G27280.1		Zim17-type zinc finger protein	LOC_Os06g50870.1	DNL zinc finger domain containing protein, putative, expressed	NA	NA	-0.813446	2.34706e-08	-0.706278	1.14035e-06	NA	NA	0.42787	0.0132642	NA	NA
Sevir.4G304400	Sevir.4G304400.1	(1 of 2) PTHR23086:SF42 - PHOSPHATIDYLINOSITOL 4-PHOSPHATE 5-KINASE 9	AT3G09920.1	PIP5K9	phosphatidyl inositol monophosphate 5 kinase	LOC_Os02g57660.2	phosphatidylinositol-4-phosphate 5-kinase, putative, expressed	NA	NA	NA	NA	-0.987138	0.031193	1.69411	0.00173252	NA	NA	NA	NA
Sevir.4G304500	NA	NA	NA	NA	NA	NA	NA	-1.83919	0.00114349	-1.47317	0.000589267	NA	NA	NA	NA	NA	NA	1.12378	0.0171872
Sevir.5G010300	Sevir.5G010300.1	(1 of 8) 1.14.13.120 - Costunolide synthase	AT3G48280.1	CYP71A25	cytochrome P450, family 71, subfamily A, polypeptide 25	LOC_Os01g12740.1	cytochrome P450, putative, expressed	-0.775172	0.0180408	-0.934743	0.00108418	-0.863868	0.00285947	0.856467	0.00774334	NA	NA	NA	NA
Sevir.5G022100	NA	NA	NA	NA	NA	NA	NA	-0.821228	0.0147671	NA	NA	NA	NA	NA	NA	NA	NA	0.819514	0.015353
Sevir.5G032000	Sevir.5G032000.1	(1 of 3) PTHR21659//PTHR21659:SF24 - HYDROPHOBIC PROTEIN RCI2 LOW TEMPERATURE AND SALT RESPONSIVE PROTEIN LTI6 -RELATED // HYDROPHOBIC PROTEIN RCI2A	AT3G05880.1	RCI2A	Low temperature and salt responsive protein family	LOC_Os05g04700.1	OsRCI2-6 - Hydrophobic protein LTI6B, expressed	NA	NA	-3.67013	0.0141727	NA	NA	NA	NA	NA	NA	2.60166	0.0396378
Sevir.5G032300	Sevir.5G032300.1	(1 of 1) PTHR31734//PTHR31734:SF3 - FAMILY NOT NAMED // AUXIN-RESPONSIVE PROTEIN IAA31	AT3G17600.1	IAA31	indole-3-acetic acid inducible 31	LOC_Os01g18360.1	OsIAA4 - Auxin-responsive Aux/IAA gene family member, expressed	NA	NA	-1.35542	0.0408819	NA	NA	NA	NA	NA	NA	1.68313	0.0294927
Sevir.5G036800	Sevir.5G036800.1	(1 of 1) PTHR23044//PTHR23044:SF35 - 3'-5' EXONUCLEASE ERI1-RELATED // SUBFAMILY NOT NAMED	AT3G15140.1		Polynucleotidyl transferase, ribonuclease H-like superfamily protein	LOC_Os01g17279.1	exonuclease, putative, expressed	NA	NA	-0.525675	0.000177813	-0.606853	8.81022e-06	0.38052	0.0230136	NA	NA	NA	NA
Sevir.5G037800	Sevir.5G037800.1	(1 of 1) PTHR22883:SF27 - PROTEIN S-ACYLTRANSFERASE 4-RELATED	AT3G56930.1		DHHC-type zinc finger family protein	LOC_Os01g17160.1	OsSubt1 - Putative Subtilisin homologue, expressed	-5.07698	1.09079e-09	-4.02543	1.90328e-22	-3.79673	1.76634e-24	1.46535	2.27632e-06	NA	NA	NA	NA
Sevir.5G037900	Sevir.5G037900.1	(1 of 1) 1.14.13.81 - Magnesium-protoporphyrin IX monomethyl ester (oxidative) cyclase / Mg-protoporphyrin IX monomethyl ester oxidative cyclase	AT3G56940.1	ACSF,CHL27,CRD1	dicarboxylate diiron protein, putative (Crd1)	LOC_Os01g17170.1	magnesium-protoporphyrin IX monomethyl ester cyclase,chloroplast precursor, putative, expressed	-0.654068	0.000318963	-1.12594	2.00742e-11	-1.1281	2.11464e-11	0.494319	0.0184401	NA	NA	NA	NA
Sevir.5G043550	Sevir.5G043550.1	(1 of 1) PF13369//PF13371 - Transglutaminase-like superfamily (Transglut_core2) // Tetratricopeptide repeat (TPR_9)				LOC_Os01g16620.4	expressed protein	NA	NA	-0.983818	0.00174513	NA	NA	NA	NA	NA	NA	0.764393	0.0460947
Sevir.5G045900	Sevir.5G045900.1	(1 of 2) PTHR10277//PTHR10277:SF41 - HOMOCITRATE SYNTHASE-RELATED // SUBFAMILY NOT NAMED	AT2G26800.1		Aldolase superfamily protein	LOC_Os01g16350.1	hydroxymethylglutaryl-CoA lyase, putative, expressed	NA	NA	-1.78863	4.47913e-08	NA	NA	NA	NA	0.721071	0.0347211	NA	NA
Sevir.5G052900	Sevir.5G052900.1	(1 of 2) KOG4474 - Uncharacterized conserved protein	AT1G35180.1		TRAM, LAG1 and CLN8 (TLC) lipid-sensing domain containing protein	LOC_Os01g15770.1	transmembrane protein 136, putative, expressed	-0.69224	0.0372108	0.723843	0.0219445	NA	NA	-0.876755	0.00984492	NA	NA	1.09896	0.00132143
Sevir.5G058100	Sevir.5G058100.1	(1 of 1) PTHR22847//PTHR22847:SF424 - WD40 REPEAT PROTEIN // TOPLESS-RELATED PROTEIN 2-RELATED	AT3G16830.1	TPR2	TOPLESS-related 2	LOC_Os01g15020.1	lissencephaly type-1-like homology motif, putative, expressed	NA	NA	NA	NA	-0.516538	0.0367983	0.98331	8.83644e-06	0.951156	4.22044e-05	NA	NA
Sevir.5G058200	Sevir.5G058200.1	(1 of 1) PTHR11711//PTHR11711:SF203 - ADP RIBOSYLATION FACTOR-RELATED // SUBFAMILY NOT NAMED	AT4G02080.1	ASAR1,ATSAR2,ATSARA1C,SAR2	secretion-associated RAS super family 2	LOC_Os01g15010.1	miro, putative, expressed	-0.778416	0.000138942	NA	NA	NA	NA	1.35491	2.66873e-14	0.724104	0.000665549	NA	NA
Sevir.5G062900	Sevir.5G062900.1	(1 of 1) PF12680 - SnoaL-like domain (SnoaL_2)	AT1G71480.1		Nuclear transport factor 2 (NTF2) family protein	LOC_Os09g09320.1	nuclear transport factor, putative, expressed	-0.724074	0.0299193	NA	NA	NA	NA	NA	NA	NA	NA	0.659623	0.0176937
Sevir.5G064600	Sevir.5G064600.1	(1 of 1) PTHR32343//PTHR32343:SF8 - FAMILY NOT NAMED // LD29830P	AT3G23900.3		RNA recognition motif (RRM)-containing protein	LOC_Os01g01150.2	RNA recognition motif, putative, expressed	-0.734218	0.00389962	-1.51728	5.5048e-13	-1.6815	1.62041e-16	0.857272	0.000280153	NA	NA	NA	NA
Sevir.5G069500	Sevir.5G069500.1	(1 of 5) 1.3.1.45 - 2'-hydroxyisoflavone reductase	AT1G75280.1		NmrA-like negative transcriptional regulator family protein	LOC_Os01g01660.1	isoflavone reductase, putative, expressed	NA	NA	-0.884763	0.00721545	-0.910719	0.00698733	1.00148	0.0082936	NA	NA	NA	NA
Sevir.5G073500	Sevir.5G073500.1	(1 of 1) PTHR11071//PTHR11071:SF244 - PEPTIDYL-PROLYL CIS-TRANS ISOMERASE // CYCLOPHILIN-LIKE PEPTIDYL-PROLYL CIS-TRANS ISOMERASE FAMILY PROTEIN	AT1G74070.1		Cyclophilin-like peptidyl-prolyl cis-trans isomerase family protein	LOC_Os01g02080.1	peptidyl-prolyl cis-trans isomerase, putative, expressed	-1.79052	3.56388e-06	-2.3131	1.22662e-09	-1.61478	2.91428e-05	NA	NA	1.10277	0.0110822	NA	NA
Sevir.5G083800	Sevir.5G083800.1	(1 of 1) PTHR19856 - WD-REPEATCONTAINING PROTEIN WDR1	AT3G18060.1		transducin family protein / WD-40 repeat family protein	LOC_Os01g03510.1	WD domain, G-beta repeat domain containing protein, expressed	-0.89085	0.0106505	-0.926677	0.00477718	NA	NA	NA	NA	NA	NA	1.00088	0.00575595
Sevir.5G087750	NA	NA	NA	NA	NA	NA	NA	-1.26573	7.70274e-07	-1.90951	8.27761e-15	-1.23626	1.25098e-06	NA	NA	0.738946	0.015247	NA	NA
Sevir.5G089300	Sevir.5G089300.1	(1 of 1) PTHR23500//PTHR23500:SF118 - FAMILY NOT NAMED // PLASTIDIC GLUCOSE TRANSPORTER 4	AT5G16150.3	GLT1,PGLCT	plastidic GLC translocator	LOC_Os01g04190.1	transporter family protein, putative, expressed	-1.02566	0.000193896	-0.9715	0.000151585	NA	NA	NA	NA	NA	NA	0.872124	0.00206352
Sevir.5G097600	Sevir.5G097600.1	(1 of 2) PF00805 - Pentapeptide repeats (8 copies) (Pentapeptide)	AT2G44920.2		Tetratricopeptide repeat (TPR)-like superfamily protein	LOC_Os01g05080.1	thylakoid lumenal protein, putative, expressed	NA	NA	NA	NA	-0.860177	0.00571996	NA	NA	0.795436	0.0233965	NA	NA
Sevir.5G102200	Sevir.5G102200.6	(1 of 1) 1.1.1.300//1.1.1.330 - NADP-retinol dehydrogenase / Retinol dehydrogenase (NADP(+)) // Very-long-chain 3-oxoacyl-CoA reductase / Very-long-chain beta-ketoacyl-CoA reductase	AT2G37540.1		NAD(P)-binding Rossmann-fold superfamily protein	LOC_Os01g05840.1	oxidoreductase, short chain dehydrogenase/reductase family domain containing family, expressed	-2.80753	3.4216e-10	-2.46624	3.122e-08	-1.46696	3.11455e-05	NA	NA	1.2631	0.00157859	NA	NA
Sevir.5G118100	Sevir.5G118100.1	(1 of 1) PTHR11132//PTHR11132:SF118 - SOLUTE CARRIER FAMILY 35 // SUBFAMILY NOT NAMED	AT5G33320.1	ARAPPT,CUE1,PPT	Glucose-6-phosphate/phosphate translocator-related	LOC_Os01g07730.1	phosphate/phosphoenolpyruvate translocator-related protein, putative, expressed	-1.09884	0.00789308	-1.07594	0.00673445	NA	NA	NA	NA	NA	NA	1.00027	0.0310876
Sevir.5G119600	Sevir.5G119600.1	(1 of 7) PF15697 - Domain of unknown function (DUF4666) (DUF4666)	AT1G80180.1			LOC_Os01g07890.1	expressed protein	-1.64193	4.78895e-08	-1.61152	8.17713e-08	-0.949255	0.00417445	1.17524	5.53333e-05	NA	NA	NA	NA
Sevir.5G125100	Sevir.5G125100.1	(1 of 2) PTHR13140//PTHR13140:SF460 - MYOSIN // SUBFAMILY NOT NAMED	AT3G16000.1	MFP1	MAR binding filament-like protein 1	LOC_Os01g08510.1	MAR-binding filament-like protein 1, putative, expressed	NA	NA	-0.925969	3.17795e-05	-1.11492	3.25582e-06	NA	NA	NA	NA	0.869787	0.000493168
Sevir.5G132700	Sevir.5G132700.1	(1 of 2) PTHR10696//PTHR10696:SF21 - GAMMA-BUTYROBETAINE HYDROXYLASE-RELATED // SUBFAMILY NOT NAMED	AT3G21360.1		2-oxoglutarate (2OG) and Fe(II)-dependent oxygenase superfamily protein	LOC_Os01g09430.1	expressed protein	-1.4955	2.05684e-05	NA	NA	NA	NA	NA	NA	1.34823	0.000186195	0.860884	0.0385187
Sevir.5G136200	Sevir.5G136200.1	(1 of 2) PTHR22814//PTHR22814:SF47 - COPPER TRANSPORT PROTEIN ATOX1-RELATED // SUBFAMILY NOT NAMED	AT1G22990.1		Heavy metal transport/detoxification superfamily protein	LOC_Os01g32330.1	heavy metal-associated domain containing protein, expressed	-2.24011	5.86076e-08	-2.6142	2.31067e-11	-1.78896	9.07591e-06	1.1224	0.00212217	0.860711	0.0244572	1.05815	0.00656182
Sevir.5G138000	Sevir.5G138000.1	(1 of 1) PTHR34368//PTHR34368:SF2 - FAMILY NOT NAMED // ALKALINE PHYTOCERAMIDASE (APHC)	AT5G11870.1		Alkaline phytoceramidase (aPHC)	LOC_Os01g10100.2	expressed protein	-0.860905	0.0388496	NA	NA	NA	NA	NA	NA	1.17227	0.00119275	NA	NA
Sevir.5G139200	Sevir.5G139200.1	(1 of 13) PF07911 - Protein of unknown function (DUF1677) (DUF1677)	AT5G25840.1		Protein of unknown function (DUF1677)	LOC_Os01g10260.1	expressed protein	NA	NA	NA	NA	-0.681703	0.0151564	0.691593	0.0288799	NA	NA	NA	NA
Sevir.5G143300	Sevir.5G143300.1	(1 of 3) PF07498 - Rho termination factor, N-terminal domain (Rho_N)	AT4G18740.1		Rho termination factor	LOC_Os01g10810.1	rho termination factor, N-terminal domain containing protein, expressed	-1.74155	1.50054e-06	-3.01349	5.66009e-16	-1.97179	6.60879e-10	NA	NA	NA	NA	0.769438	0.0209801
Sevir.5G167100	Sevir.5G167100.1	(1 of 2) PTHR10168//PTHR10168:SF92 - GLUTAREDOXIN // SUBFAMILY NOT NAMED	AT3G21460.1		Glutaredoxin family protein	ChrUn.fgenesh.mRNA.94	expressed protein	-4.28372	9.36866e-26	-5.71325	1.113e-40	-4.9579	2.68762e-37	1.04801	0.000210466	NA	NA	NA	NA
Sevir.5G174300	Sevir.5G174300.1	(1 of 1) K14015 - nuclear protein localization protein 4 homolog (NPLOC4, NPL4)	AT3G63000.1	NPL41	NPL4-like protein 1	LOC_Os01g27990.1	NPL4, putative, expressed	-0.473286	0.0437582	-0.677337	0.000475668	-1.04285	4.53984e-08	0.641398	0.00253332	NA	NA	NA	NA
Sevir.5G203200	Sevir.5G203200.1	(1 of 2) PTHR12175 - AD039 HT014 THIOREDOXIN FAMILY TRP26	AT2G25950.1		Protein of unknown function (DUF1000)	LOC_Os01g37832.1	thioredoxin, putative, expressed	-0.747121	0.0408547	-1.08194	0.0023192	NA	NA	0.838006	0.0197167	1.12442	0.00142309	NA	NA
Sevir.5G235900	Sevir.5G235900.1	(1 of 1) PTHR13832//PTHR13832:SF277 - PROTEIN PHOSPHATASE 2C // SUBFAMILY NOT NAMED	AT5G53140.1		Protein phosphatase 2C family protein	LOC_Os05g50970.1	protein phosphatase 2C, putative, expressed	-1.51541	2.54534e-05	-1.31958	9.81343e-05	-1.06408	0.00326169	NA	NA	NA	NA	1.12657	0.000846289
Sevir.5G246000	Sevir.5G246000.1	(1 of 9) PTHR24078:SF177 - PROTEIN DNJ-23-RELATED	AT1G75250.1	ATRL6,RL6,RSM3	RAD-like 6	LOC_Os01g44390.2	MYB family transcription factor, putative, expressed	-1.83085	1.35342e-06	-2.88475	1.79126e-17	-2.12358	2.84624e-09	0.928224	0.0333827	NA	NA	NA	NA
Sevir.5G248600	Sevir.5G248600.1	(1 of 1) PTHR30603//PTHR30603:SF20 - RNA POLYMERASE SIGMA FACTOR RPO // SUBFAMILY NOT NAMED	AT3G02420.1			LOC_Os01g45439.2	expressed protein	-1.83275	6.23239e-13	-1.6104	5.24692e-12	-1.25085	1.13214e-06	1.12717	1.68801e-07	0.754229	0.00143057	0.653183	0.01519
Sevir.5G248900	NA	NA	NA	NA	NA	NA	NA	NA	NA	-1.60154	0.0290837	NA	NA	1.75097	0.0377222	NA	NA	NA	NA
Sevir.5G261900	Sevir.5G261900.1	(1 of 13) PF07816 - Protein of unknown function (DUF1645) (DUF1645)	AT1G23710.1		Protein of unknown function (DUF1645)	LOC_Os01g47270.1	DUF1645 domain containing protein, putative, expressed	-1.83025	5.48297e-08	-1.46067	6.21644e-06	-0.902382	0.018212	0.844655	0.0165808	NA	NA	NA	NA
Sevir.5G262600	Sevir.5G262600.1	(1 of 2) PTHR10093 - IRON-SULFUR CLUSTER ASSEMBLY ENZYME NIFU HOMOLOG	AT4G22220.1	ATISU1,ISU1	SufE/NifU family protein	LOC_Os01g47340.1	iron-sulfur cluster assembly enzyme ISCU, mitochondrial precursor, putative, expressed	NA	NA	-0.448072	0.00280999	-0.324177	0.0430779	NA	NA	0.387943	0.0248245	NA	NA
Sevir.5G264400	Sevir.5G264400.1	(1 of 1) PTHR24055//PTHR24055:SF219 - MITOGEN-ACTIVATED PROTEIN KINASE // SUBFAMILY NOT NAMED	AT2G42880.1	ATMPK20,MPK20	MAP kinase 20	LOC_Os01g47530.1	CGMC_MAPKCMGC_2.6 - CGMC includes CDA, MAPK, GSK3, and CLKC kinases, expressed	-0.687587	0.00103233	NA	NA	NA	NA	0.476536	0.0453752	NA	NA	NA	NA
Sevir.5G265500	NA	NA	NA	NA	NA	NA	NA	-0.397809	0.0392063	-0.964308	2.49888e-09	-1.04423	2.61259e-10	0.661182	0.000202286	0.611305	0.000863035	NA	NA
Sevir.5G266200	Sevir.5G266200.1	(1 of 1) PTHR31235:SF56 - PEROXIDASE 19	AT2G34060.1		Peroxidase superfamily protein	LOC_Os08g42030.1	peroxidase precursor, putative, expressed	-3.65697	0.0433119	NA	NA	NA	NA	NA	NA	3.12916	0.0358337	NA	NA
Sevir.5G276700	Sevir.5G276700.5	(1 of 11) 2.3.1.115 - Isoflavone-7-O-beta-glucoside 6''-O-malonyltransferase / Flavone/flavonol 7-O-beta-D-glucoside malonyltransferase	AT3G29670.1		HXXXD-type acyl-transferase family protein	LOC_Os04g51660.1	transferase family protein, putative, expressed	-1.00791	7.84916e-07	-1.03007	2.02845e-07	-0.771666	0.00019269	NA	NA	0.519565	0.0269559	NA	NA
Sevir.5G278200	Sevir.5G278200.1	(1 of 3) PTHR23012//PTHR23012:SF100 - MEMBRANE ASSOCIATED RING FINGER // SUBFAMILY NOT NAMED	AT2G01275.1		RING/FYVE/PHD zinc finger superfamily protein	LOC_Os05g47900.1	protein binding protein, putative, expressed	-3.003	0.000174417	-4.6628	2.34316e-09	-3.84822	5.75594e-09	1.57862	0.000747955	NA	NA	0.97802	0.032364
Sevir.5G292700	Sevir.5G292700.2	(1 of 1) PTHR12565//PTHR12565:SF93 - STEROL REGULATORY ELEMENT-BINDING PROTEIN // SUBFAMILY NOT NAMED	AT3G21330.1		basic helix-loop-helix (bHLH) DNA-binding superfamily protein	LOC_Os01g51140.2	helix-loop-helix DNA-binding domain containing protein, expressed	NA	NA	-1.48957	0.0252296	-2.32773	0.00195915	3.26134	1.0893e-10	2.03387	0.000186195	NA	NA
Sevir.5G299600	Sevir.5G299600.3	(1 of 4) PTHR11751//PTHR11751:SF126 - SUBGROUP I AMINOTRANSFERASE RELATED // TRYPTOPHAN AMINOTRANSFERASE-RELATED PROTEIN 3-RELATED	AT1G34060.1		Pyridoxal phosphate (PLP)-dependent transferases superfamily protein	LOC_Os01g52010.1	alliin lyase precursor, putative, expressed	NA	NA	-0.457133	0.0214989	-0.540703	0.00565227	NA	NA	0.487299	0.0283379	NA	NA
Sevir.5G301800	Sevir.5G301800.1	(1 of 2) PTHR22814//PTHR22814:SF104 - COPPER TRANSPORT PROTEIN ATOX1-RELATED // SUBFAMILY NOT NAMED	AT3G24450.1		Heavy metal transport/detoxification superfamily protein	LOC_Os01g52160.1	heavy metal-associated domain containing protein, expressed	NA	NA	-3.00935	0.00278108	NA	NA	1.49977	0.044508	NA	NA	1.54824	0.0145898
Sevir.5G308000	NA	NA	NA	NA	NA	NA	NA	-2.44151	1.62923e-07	-2.58597	1.99324e-13	-1.84829	1.34862e-07	1.00982	0.0164172	NA	NA	0.845766	0.033868
Sevir.5G308500	Sevir.5G308500.1	(1 of 2) PTHR24078:SF255 - DNAJ HOMOLOG DNJ-5	AT2G42750.1		DNAJ heat shock N-terminal domain-containing protein	LOC_Os01g53020.1	heat shock protein DnaJ, putative, expressed	-1.12501	3.51156e-23	-1.32765	6.31928e-36	-1.08444	3.80642e-24	0.343675	0.00973946	NA	NA	0.345042	0.00799897
Sevir.5G314200	Sevir.5G314200.2	(1 of 1) PTHR33172:SF2 - EMB|CAB83157.1	AT5G56550.1	ATOXS3,OXS3	oxidative stress 3	LOC_Os01g53730.1	expressed protein	-3.68766	1.38944e-33	-1.59642	3.6527e-12	-0.741948	0.00353904	NA	NA	NA	NA	0.673666	0.0155288
Sevir.5G314300	Sevir.5G314300.1	(1 of 1) PTHR32227:SF88 - GLUCAN ENDO-1,3-BETA-GLUCOSIDASE 12-RELATED	AT5G56590.1		O-Glycosyl hydrolases family 17 protein	LOC_Os01g53750.1	glucan endo-1,3-beta-glucosidase precursor, putative, expressed	-0.838361	0.00555409	NA	NA	NA	NA	NA	NA	0.674307	0.03549	0.795445	0.0142145
Sevir.5G317400	Sevir.5G317400.1	(1 of 5) K14490 - histidine-containing phosphotransfer peotein (AHP)	AT3G16360.2	AHP4	HPT phosphotransmitter 4	LOC_Os01g54050.1	histidine-containing phosphotransfer protein, putative, expressed	-1.83697	0.0017025	-2.26004	6.01128e-06	NA	NA	1.17627	0.042019	NA	NA	NA	NA
Sevir.5G319100	Sevir.5G319100.1	(1 of 10) PF04720 - PDDEXK-like family of unknown function (PDDEXK_6)	AT4G32480.1		Protein of unknown function (DUF506)	LOC_Os01g54340.1	plant-specific domain TIGR01615 family protein, expressed	-2.22977	3.63288e-14	-1.44222	3.11705e-09	-0.738554	0.0050291	NA	NA	NA	NA	0.842095	0.00177028
Sevir.5G326400	NA	NA	NA	NA	NA	NA	NA	-2.73496	0.00560866	NA	NA	NA	NA	NA	NA	NA	NA	1.42201	0.0425444
Sevir.5G331500	NA	NA	NA	NA	NA	NA	NA	NA	NA	NA	NA	-0.615778	0.00100786	NA	NA	0.480817	0.0317198	-0.587259	0.00639216
Sevir.5G334500	Sevir.5G334500.1	(1 of 2) PTHR12313//PTHR12313:SF10 - RNF5 // SUBFAMILY NOT NAMED	AT1G19310.1		RING/U-box superfamily protein	LOC_Os01g56070.3	RING finger protein, putative, expressed	-0.606616	0.0178356	NA	NA	NA	NA	NA	NA	0.627442	0.0181331	NA	NA
Sevir.5G335300	NA	NA	NA	NA	NA	NA	NA	NA	NA	-0.550027	0.0389133	NA	NA	1.80632	5.32328e-15	NA	NA	0.757363	0.00733083
Sevir.5G339800	Sevir.5G339800.1	(1 of 1) PTHR11909//PTHR11909:SF153 - CASEIN KINASE-RELATED // SUBFAMILY NOT NAMED	AT3G03940.1		Protein kinase family protein	LOC_Os01g56580.1	CK1_CaseinKinase_1a.3 - CK1 includes the casein kinase 1 kinases, expressed	NA	NA	-0.435001	0.0115987	NA	NA	0.413149	0.0407763	NA	NA	NA	NA
Sevir.5G342400	Sevir.5G342400.1	(1 of 1) PTHR36737//PTHR36737:SF1 - FAMILY NOT NAMED // EXPRESSED PROTEIN	AT2G36835.1			LOC_Os01g56890.1	expressed protein	-0.414459	0.00898473	-0.57197	5.56749e-05	NA	NA	NA	NA	NA	NA	0.842826	1.40404e-08
Sevir.5G355800	Sevir.5G355800.1	(1 of 1) 2.7.1.148 - 4-(cytidine 5'-diphospho)-2-C-methyl-D-erythritol kinase / CMK	AT2G26930.1	ATCDPMEK,CDPMEK,ISPE,PDE277	4-(cytidine 5\'-phospho)-2-C-methyl-D-erithritol kinase	LOC_Os01g58790.2	GHMP kinases ATP-binding protein, putative, expressed	NA	NA	-1.2907	0.0018319	-1.44301	0.000122211	NA	NA	NA	NA	0.9695	0.0227725
Sevir.5G384700	Sevir.5G384700.1	(1 of 3) PF02238 - Cytochrome c oxidase subunit VIIa (COX7a)	AT4G21105.1		cytochrome-c oxidases;electron carriers	LOC_Os02g06650.1	COX VIIa, putative, expressed	NA	NA	-1.22756	8.96364e-06	-0.770418	0.00582817	NA	NA	0.884383	0.00239999	0.618897	0.0498294
Sevir.5G386700	Sevir.5G386700.1	(1 of 1) PTHR11624//PTHR11624:SF73 - DEHYDROGENASE RELATED // SUBFAMILY NOT NAMED	AT2G45290.1		Transketolase	LOC_Os04g19740.1	transketolase, chloroplast precursor, putative, expressed	-1.78545	0.00272939	-2.13299	5.43775e-06	-1.63348	0.000159739	1.45998	0.00672617	NA	NA	NA	NA
Sevir.5G409000	Sevir.5G409000.1	(1 of 2) K03875 - F-box and leucine-rich repeat protein 1 (S-phase kinase-associated protein 2) (SKP2, FBXL1)	AT1G21410.1	SKP2A	F-box/RNI-like superfamily protein	LOC_Os01g65920.2	F-box/LRR-repeat protein 2, putative, expressed	-1.31396	0.000193662	-1.12476	0.000999091	-1.69744	9.14141e-08	NA	NA	1.38095	0.000112696	NA	NA
Sevir.5G409400	Sevir.5G409400.1	(1 of 7) K17362 - acyl-coenzyme A thioesterase 13 [EC:3.1.2.-] (ACOT13)	AT1G04290.1		Thioesterase superfamily protein	LOC_Os01g65950.1	thioesterase family protein, putative, expressed	NA	NA	-4.06571	3.51568e-05	-2.03402	0.00595441	NA	NA	NA	NA	2.32568	0.000278546
Sevir.5G411600	NA	NA	NA	NA	NA	NA	NA	-1.17505	0.00370252	-0.75954	0.0468346	NA	NA	NA	NA	NA	NA	1.28432	0.000998791
Sevir.5G412400	Sevir.5G412400.1	(1 of 2) PTHR11208//PTHR11208:SF60 - RNA-BINDING PROTEIN RELATED // SUBFAMILY NOT NAMED	AT1G09660.1		RNA-binding KH domain-containing protein	LOC_Os01g66300.1	KH domain containing protein, putative, expressed	-0.961561	2.43291e-06	-0.550574	0.00890345	-0.810743	3.02701e-05	NA	NA	0.764245	0.000382959	NA	NA
Sevir.5G418000	Sevir.5G418000.1	(1 of 1) PTHR11073//PTHR11073:SF6 - CALRETICULIN AND CALNEXIN // CALRETICULIN-3	AT1G08450.1	AtCRT3,CRT3,EBS2,PSL1	calreticulin 3	LOC_Os01g67054.1	calreticulin precursor protein, putative, expressed	NA	NA	-0.802315	0.0144121	NA	NA	NA	NA	NA	NA	1.23494	0.000303587
Sevir.5G420900	Sevir.5G420900.7	(1 of 1) PTHR13343//PTHR13343:SF18 - CREG1 PROTEIN // PENTATRICOPEPTIDE REPEAT-CONTAINING PROTEIN-LIKE PROTEIN	AT3G59300.1		Pentatricopeptide repeat (PPR) superfamily protein	LOC_Os01g67370.1	expressed protein	NA	NA	-0.924319	0.00026929	NA	NA	NA	NA	NA	NA	0.745395	0.012359
Sevir.5G425200	Sevir.5G425200.1	(1 of 2) PTHR15315//PTHR15315:SF22 - RING FINGER PROTEIN 41, 151 // SUBFAMILY NOT NAMED	AT1G13195.1		RING/U-box superfamily protein	LOC_Os01g67850.1	zinc finger, RING-type, putative, expressed	-0.916298	0.00103205	NA	NA	NA	NA	NA	NA	NA	NA	0.971126	0.0009981
Sevir.5G439100	Sevir.5G439100.1	(1 of 2) PTHR13780//PTHR13780:SF45 - AMP-ACTIVATED PROTEIN KINASE, GAMMA REGULATORY SUBUNIT // CBS DOMAIN-CONTAINING PROTEIN CBSCBSPB4-RELATED	AT5G50640.1		CBS / octicosapeptide/Phox/Bemp1 (PB1) domains-containing protein	LOC_Os01g69900.1	CBS domain-containing protein, putative, expressed	NA	NA	-0.761882	5.58514e-06	-0.627558	0.000638915	0.421703	0.0417685	NA	NA	NA	NA
Sevir.5G439300	Sevir.5G439300.1	(1 of 1) PTHR24423//PTHR24423:SF381 - TWO-COMPONENT SENSOR HISTIDINE KINASE // HISTIDINE KINASE 3	AT1G27320.1	AHK3,HK3	histidine kinase 3	LOC_Os01g69920.1	histidine kinase, putative, expressed	-0.652794	0.000619077	-1.07657	3.25186e-10	-0.936897	1.39071e-07	0.451736	0.0345729	NA	NA	NA	NA
Sevir.5G443000	Sevir.5G443000.1	(1 of 1) K04649 - ubiquitin-conjugating enzyme (huntingtin interacting protein 2) (HIP2, UBC1)	AT5G50870.1	UBC27	ubiquitin-conjugating enzyme 27	LOC_Os01g70140.1	ubiquitin-conjugating enzyme E2-22 kDa, putative, expressed	-0.676388	0.0165309	NA	NA	NA	NA	NA	NA	0.810257	0.00326375	0.721275	0.00938953
Sevir.5G450500	Sevir.5G450500.1	(1 of 1) PTHR10209//PTHR10209:SF169 - OXIDOREDUCTASE, 2OG-FE II OXYGENASE FAMILY PROTEIN // SUBFAMILY NOT NAMED	AT3G21420.1		2-oxoglutarate (2OG) and Fe(II)-dependent oxygenase superfamily protein	LOC_Os01g70930.1	leucoanthocyanidin dioxygenase, putative, expressed	-2.86006	0.00158024	NA	NA	NA	NA	1.92853	0.000152774	1.40995	0.027768	NA	NA
Sevir.5G450600	Sevir.5G450600.1	(1 of 1) PTHR30540//PTHR30540:SF9 - OSMOTIC STRESS POTASSIUM TRANSPORTER // POTASSIUM TRANSPORTER 4	AT3G02050.1	ATKT4,ATKUP3,KUP3	K+ uptake transporter 3	LOC_Os01g70940.1	potassium transporter, putative, expressed	-1.02937	0.000733979	-1.40464	1.47613e-07	-1.11499	0.000104745	NA	NA	NA	NA	0.788612	0.0118838
Sevir.5G451400	NA	NA	NA	NA	NA	NA	NA	-1.46465	2.36759e-05	-1.60239	3.48204e-06	-1.00338	0.00641564	NA	NA	NA	NA	0.834956	0.0346881
Sevir.5G456700	Sevir.5G456700.1	(1 of 2) PTHR31636:SF13 - SCARECROW-LIKE PROTEIN 3	AT1G50420.1	SCL-3,SCL3	scarecrow-like 3	LOC_Os01g71970.1	GRAS family transcription factor containing protein, expressed	-0.779533	0.0144505	NA	NA	NA	NA	NA	NA	0.794096	0.0217358	NA	NA
Sevir.6G003000	Sevir.6G003000.1	(1 of 1) 2.7.11.1//2.7.12.1//3.1.1.4 - Non-specific serine/threonine protein kinase / Threonine-specific protein kinase // Dual-specificity kinase // Phospholipase A(2) / Phospholipase A2	AT4G38470.1		ACT-like protein tyrosine kinase family protein	LOC_Os08g01270.1	protein kinase family protein, putative, expressed	-0.838526	0.00230575	-0.889185	0.000746696	-0.721494	0.00285006	NA	NA	0.866487	0.00104294	NA	NA
Sevir.6G006000	Sevir.6G006000.1	(1 of 1) PTHR31339:SF4 - PECTIN LYASE-LIKE SUPERFAMILY PROTEIN	AT4G33440.1		Pectin lyase-like superfamily protein	LOC_Os08g01600.1	polygalacturonase, putative, expressed	-1.45271	0.0493995	-1.38181	0.0106614	NA	NA	NA	NA	NA	NA	1.13524	0.020213
Sevir.6G015900	Sevir.6G015900.1	(1 of 1) PTHR23244//PTHR23244:SF324 - KELCH REPEAT DOMAIN // SUBFAMILY NOT NAMED	AT1G51550.1		Kelch repeat-containing F-box family protein	LOC_Os08g13360.1	kelch repeat protein, putative, expressed	NA	NA	NA	NA	-0.649534	0.0375226	1.31702	3.5992e-07	0.973094	0.000881682	NA	NA
Sevir.6G034400	Sevir.6G034400.1	(1 of 2) PTHR10969:SF43 - AUTOPHAGY-RELATED PROTEIN 8A-RELATED	AT1G62040.2	ATG8C	Ubiquitin-like superfamily protein	LOC_Os08g09240.1	autophagy-related protein, putative, expressed	-1.75489	1.24058e-15	-2.25887	4.97644e-26	-1.87336	3.21446e-18	0.564719	0.042019	NA	NA	NA	NA
Sevir.6G040200	NA	NA	NA	NA	NA	NA	NA	NA	NA	-1.6702	0.000757058	NA	NA	1.56038	0.00202547	NA	NA	NA	NA
Sevir.6G043000	Sevir.6G043000.1	(1 of 1) PTHR27001:SF151 - SOMATIC EMBRYOGENESIS RECEPTOR KINASE 2	AT1G34210.1	ATSERK2,SERK2	somatic embryogenesis receptor-like kinase 2	LOC_Os08g07760.1	BRASSINOSTEROID INSENSITIVE 1-associated receptor kinase 1 precursor, putative, expressed	NA	NA	-0.928035	0.00102522	-1.06137	7.0046e-05	0.762146	0.0196848	NA	NA	NA	NA
Sevir.6G046800	Sevir.6G046800.1	(1 of 1) PTHR19241:SF213 - ABC TRANSPORTER G FAMILY MEMBER 14	AT1G31770.1	ABCG14	ATP-binding cassette 14	LOC_Os08g07010.1	ABC-2 type transporter domain containing protein, expressed	-1.92681	6.15726e-07	-1.39001	0.000132836	NA	NA	NA	NA	NA	NA	0.911762	0.0310876
Sevir.6G050700	Sevir.6G050700.1	(1 of 1) PTHR31747//PTHR31747:SF1 - FAMILY NOT NAMED // PROTEIN LOL1	AT1G32540.1	LOL1	lsd one like 1	LOC_Os08g06280.3	LSD1 zinc finger domain containing protein, expressed	-0.778957	0.00119434	-1.10785	4.86187e-07	-0.587565	0.0170221	NA	NA	NA	NA	0.58197	0.0351036
Sevir.6G081600	Sevir.6G081600.1	(1 of 2) PTHR12626//PTHR12626:SF6 - PROGRAMMED CELL DEATH 4 // SUBFAMILY NOT NAMED	AT5G63190.1		MA3 domain-containing protein	LOC_Os08g02690.1	MA3 domain containing protein, expressed	-2.39231	7.9115e-16	-2.2037	6.27267e-16	-1.1403	2.41177e-05	0.762312	0.0183621	0.881408	0.00364234	0.797639	0.0103155
Sevir.6G089900	Sevir.6G089900.1	(1 of 1) PTHR11122//PTHR11122:SF20 - APOSPORY-ASSOCIATED PROTEIN C-RELATED // SUBFAMILY NOT NAMED	AT5G57330.1		Galactose mutarotase-like superfamily protein	LOC_Os08g14330.1	aldose 1-epimerase, putative, expressed	NA	NA	NA	NA	-0.663409	6.83448e-06	0.426832	0.0220266	NA	NA	NA	NA
Sevir.6G090300	Sevir.6G090300.1	(1 of 1) PTHR31096//PTHR31096:SF16 - FAMILY NOT NAMED // ACT DOMAIN-CONTAINING PROTEIN	AT1G16880.1		uridylyltransferase-related	LOC_Os08g14440.2	uridylyltransferase-related, putative, expressed	-0.401462	0.00557293	-0.768009	2.97257e-09	-0.896834	4.02281e-12	NA	NA	NA	NA	0.498837	0.00117463
Sevir.6G094100	Sevir.6G094100.1	(1 of 18) PF16913 - Purine nucleobase transmembrane transport (PUNUT)	AT1G30840.1	ATPUP4,PUP4	purine permease 4	LOC_Os01g31940.1	purine permease, putative, expressed	NA	NA	-1.53356	1.30811e-05	-2.53267	2.80934e-14	1.7819	1.20131e-06	NA	NA	NA	NA
Sevir.6G101557	Sevir.6G101557.1	(1 of 1) PF01535//PF13812//PF14432 - PPR repeat (PPR) // Pentatricopeptide repeat domain (PPR_3) // DYW family of nucleic acid deaminases (DYW_deaminase)	AT1G31920.1		Tetratricopeptide repeat (TPR)-like superfamily protein	LOC_Os02g46980.1	pentatricopeptide, putative, expressed	-2.08559	1.17568e-23	-1.89227	4.50374e-22	-2.02901	3.17274e-24	0.81464	0.000280153	NA	NA	NA	NA
Sevir.6G126100	Sevir.6G126100.1	(1 of 1) PTHR22957//PTHR22957:SF327 - TBC1 DOMAIN FAMILY MEMBER GTPASE-ACTIVATING PROTEIN // SUBFAMILY NOT NAMED	AT3G07890.1		Ypt/Rab-GAP domain of gyp1p superfamily protein	LOC_Os08g25010.1	TBC domain containing protein, expressed	NA	NA	-1.03863	0.0139598	NA	NA	NA	NA	NA	NA	1.06293	0.0139636
Sevir.6G132500	Sevir.6G132500.1	(1 of 1) PTHR15160:SF3 - BIFUNCTIONAL NUCLEASE 1-RELATED	AT1G19660.1		Wound-responsive family protein	LOC_Os08g26870.3	wound responsive protein, putative, expressed	-3.84705	3.64656e-34	-4.36755	6.17685e-46	-2.39188	5.50849e-16	NA	NA	NA	NA	0.790347	0.0388146
Sevir.6G136300	Sevir.6G136300.1	(1 of 1) PTHR10245//PTHR10245:SF33 - ENDOTHELIAL DIFFERENTIATION-RELATED FACTOR 1 MULTIPROTEIN BRIDGING FACTOR 1 // SUBFAMILY NOT NAMED	AT2G42680.1	ATMBF1A,MBF1A	multiprotein bridging factor 1A	LOC_Os08g27850.1	endothelial differentiation-related factor 1, putative, expressed	NA	NA	-0.528062	0.0108363	-0.775375	9.53101e-05	NA	NA	0.677978	0.00240157	NA	NA
Sevir.6G146000	Sevir.6G146000.4	(1 of 2) K01465 - dihydroorotase (URA4, pyrC)	AT4G22930.1	DHOASE,PYR4	pyrimidin 4	LOC_Os01g54370.1	dihydropyrimidinase, putative, expressed	NA	NA	-0.604654	0.0307075	NA	NA	NA	NA	NA	NA	0.678184	0.0229524
Sevir.6G146400	Sevir.6G146400.1	(1 of 4) PTHR22847//PTHR22847:SF453 - WD40 REPEAT PROTEIN // SUBFAMILY NOT NAMED	AT1G78070.1		Transducin/WD40 repeat-like superfamily protein	LOC_Os08g31560.1	WD-40 repeat family protein, putative, expressed	-0.52743	0.00670107	-0.905422	1.87512e-07	-0.871455	1.04458e-06	0.541452	0.006396	NA	NA	NA	NA
Sevir.6G150200	Sevir.6G150200.1	(1 of 1) PTHR10788:SF14 - ALPHA,ALPHA-TREHALOSE-PHOSPHATE SYNTHASE [UDP-FORMING] 10-RELATED	AT1G23870.1	ATTPS9,TPS9	trehalose-phosphatase/synthase 9	LOC_Os08g31980.1	trehalose-6-phosphate synthase, putative, expressed	-2.93227	7.00822e-09	-2.5942	6.59447e-08	NA	NA	NA	NA	NA	NA	1.15617	0.00723604
Sevir.6G160900	Sevir.6G160900.1	(1 of 1) PTHR11353//PTHR11353:SF79 - CHAPERONIN // SUBFAMILY NOT NAMED	AT1G71010.1	FAB1C	FORMS APLOID AND BINUCLEATE CELLS 1C	LOC_Os08g33200.1	1-phosphatidylinositol-4-phosphate 5-kinase/ zinc ion binding protein, putative, expressed	NA	NA	-1.07256	1.05044e-06	-0.73427	0.00224866	1.04536	1.46139e-05	NA	NA	NA	NA
Sevir.6G161000	NA	NA	NA	NA	NA	NA	NA	NA	NA	-1.12226	0.0163449	-1.72325	8.00835e-05	NA	NA	1.06824	0.0235782	NA	NA
Sevir.6G175000	Sevir.6G175000.3	(1 of 8) PF01388 - ARID/BRIGHT DNA binding domain (ARID)	AT3G43240.1		ARID/BRIGHT DNA-binding domain-containing protein	LOC_Os09g26390.1	AT-rich interaction region, putative, expressed	-0.928714	0.00504347	-1.35892	1.16952e-05	-0.776719	0.00821157	NA	NA	0.940804	0.0026698	NA	NA
Sevir.6G185850	Sevir.6G185850.1	(1 of 2) PTHR23084//PTHR23084:SF136 - PHOSPHATIDYLINOSITOL-4-PHOSPHATE 5-KINASE RELATED // SUBFAMILY NOT NAMED	AT1G21920.1		Histone H3 K4-specific methyltransferase SET7/9 family protein	LOC_Os09g28060.1	MORN repeat domain containing protein, expressed	-3.16572	3.12905e-10	-1.76379	4.98218e-05	NA	NA	NA	NA	1.27885	0.00540222	NA	NA
Sevir.6G189800	NA	NA	NA	NA	NA	NA	NA	-1.31515	1.1303e-07	-0.583383	0.0229894	-0.792992	0.00159227	0.659337	0.018899	0.712591	0.00916818	NA	NA
Sevir.6G190400	Sevir.6G190400.1	(1 of 5) PTHR24078:SF259 - CHAPERONE DNAJ-DOMAIN CONTAINING PROTEIN	AT2G01710.1		Chaperone DnaJ-domain superfamily protein	LOC_Os08g37270.1	heat shock protein DnaJ, putative, expressed	-1.27684	0.00145995	NA	NA	NA	NA	NA	NA	1.1005	0.00632567	NA	NA
Sevir.6G190466	Sevir.6G190466.1	(1 of 2) PTHR24078:SF184 - DNAJ HEAT SHOCK N-TERMINAL DOMAIN-CONTAINING PROTEIN	AT1G61770.1		Chaperone DnaJ-domain superfamily protein	LOC_Os12g15590.1	heat shock protein DnaJ, putative, expressed	-3.41845	4.97476e-13	-2.4639	3.27655e-14	NA	NA	0.932824	0.00383423	NA	NA	1.17585	0.000364127
Sevir.6G196200	Sevir.6G196200.1	(1 of 2) PTHR32332:SF20 - 2-NITROPROPANE DIOXYGENASE-LIKE PROTEIN	AT5G64250.2		Aldolase-type TIM barrel family protein	LOC_Os08g37874.1	2-nitropropane dioxygenase family, putative, expressed	-0.901004	0.0182763	NA	NA	NA	NA	-1.21549	0.00204398	NA	NA	0.833941	0.0310561
Sevir.6G200000	Sevir.6G200000.1	(1 of 10) K11252 - histone H2B (H2B)	AT3G45980.1	H2B,HTB9	Histone superfamily protein	LOC_Os08g38300.1	Core histone H2A/H2B/H3/H4 domain containing protein, putative, expressed	-0.638609	0.0171379	NA	NA	NA	NA	NA	NA	0.658618	0.0206253	NA	NA
Sevir.6G200600	Sevir.6G200600.2	(1 of 1) PTHR22601:SF8 - OLIGOPEPTIDE TRANSPORTER 1-RELATED	AT4G26590.1	ATOPT5,OPT5	oligopeptide transporter 5	LOC_Os08g38400.1	oligopeptide transporter, putative, expressed	-4.14993	2.74663e-11	-6.46519	5.38577e-12	-4.8319	1.94546e-10	1.45472	5.49726e-06	0.935002	0.00550347	1.43615	2.84391e-05
Sevir.6G210550	Sevir.6G210550.1	(1 of 1) PTHR31407//PTHR31407:SF20 - FAMILY NOT NAMED // THYLAKOID LUMENAL 19 KDA PROTEIN, CHLOROPLASTIC	AT3G63540.1		Mog1/PsbP/DUF1795-like photosystem II reaction center PsbP family protein	LOC_Os08g39430.1	thylakoid lumenal 19 kDa protein, chloroplast precursor, putative, expressed	-0.699365	0.00356969	-1.02188	3.20531e-06	-1.00272	5.64092e-06	NA	NA	0.552366	0.0410109	NA	NA
Sevir.6G217400	Sevir.6G217400.1	(1 of 1) PTHR31356//PTHR31356:SF4 - FAMILY NOT NAMED // L-ASCORBATE PEROXIDASE 6-RELATED	AT4G32320.1	APX6	ascorbate peroxidase 6	LOC_Os08g41090.1	peroxidase precursor, putative, expressed	-0.626804	0.0206796	-0.742808	0.00231748	NA	NA	NA	NA	NA	NA	0.590144	0.0347991
Sevir.6G221400	Sevir.6G221400.1	(1 of 1) PTHR12176//PTHR12176:SF28 - UNCHARACTERIZED // S-ADENOSYL-L-METHIONINE-DEPENDENT METHYLTRANSFERASE-LIKE PROTEIN	AT3G17365.1		S-adenosyl-L-methionine-dependent methyltransferases superfamily protein	LOC_Os08g40580.1	methyltransferase domain containing protein, expressed	-2.84487	6.9073e-05	-2.83869	4.58849e-06	-2.73778	4.70172e-07	1.72132	0.000142052	1.03854	0.0404398	NA	NA
Sevir.6G229100	Sevir.6G229100.4	(1 of 3) K00876 - uridine kinase (udk, UCK)	AT3G27190.1	UKL2	uridine kinase-like 2	LOC_Os09g32820.1	uridine/cytidine kinase-like 1, putative, expressed	-1.22898	1.15759e-09	-1.66762	7.22363e-19	-1.17953	6.99486e-11	NA	NA	0.605069	0.00299703	NA	NA
Sevir.6G230000	Sevir.6G230000.1	(1 of 1) PTHR19321:SF3 - 65-KDA MICROTUBULE-ASSOCIATED PROTEIN 8	AT1G27920.1	MAP65-8	microtubule-associated protein 65-8	LOC_Os08g41890.1	microtubule associated protein, putative, expressed	NA	NA	-1.07175	0.000193485	NA	NA	NA	NA	NA	NA	1.02458	0.00489514
Sevir.6G234900	Sevir.6G234900.1	(1 of 3) PTHR11732//PTHR11732:SF237 - ALDO/KETO REDUCTASE // SUBFAMILY NOT NAMED	AT1G59960.1		NAD(P)-linked oxidoreductase superfamily protein	LOC_Os10g02480.1	oxidoreductase, aldo/keto reductase family protein, putative, expressed	-0.5457	0.0127604	-0.726072	0.000266314	-0.917021	3.35058e-06	0.525129	0.0266718	NA	NA	NA	NA
Sevir.6G236900	Sevir.6G236900.1	(1 of 2) PTHR11685:SF154 - E3 UBIQUITIN-PROTEIN LIGASE ARI5-RELATED	AT1G65430.1	ARI8,ATARI8	IBR domain-containing protein	LOC_Os08g42740.3	IBR domain containing protein, putative, expressed	NA	NA	-0.66234	0.0403625	NA	NA	NA	NA	NA	NA	1.05087	0.00211911
Sevir.6G249700	Sevir.6G249700.1	(1 of 2) 1.2.1.50//1.2.1.84 - Long-chain-fatty-acyl-CoA reductase / Acyl-CoA reductase // Alcohol-forming fatty acyl-CoA reductase	AT4G33790.1	CER4,FAR3,G7	Jojoba acyl CoA reductase-related male sterility protein	LOC_Os08g44360.1	male sterility protein 2, putative, expressed	NA	NA	-2.9276	0.00122168	-4.0708	4.20264e-05	NA	NA	NA	NA	1.54852	0.0270096
Sevir.7G000600	Sevir.7G000600.1	(1 of 1) PTHR11911//PTHR11911:SF106 - INOSINE-5-MONOPHOSPHATE DEHYDROGENASE RELATED // SUBFAMILY NOT NAMED				LOC_Os04g05010.1	CBS domain containing membrane protein, putative, expressed	NA	NA	-0.415574	0.000205341	-0.754605	7.83191e-13	0.28356	0.0397305	0.328308	0.0118796	NA	NA
Sevir.7G004000	Sevir.7G004000.1	(1 of 1) 2.5.1.47//4.4.1.9 - Cysteine synthase / OAS sulfhydrylase // L-3-cyanoalanine synthase / Beta-cyanoalanine synthase	AT3G61440.1	ARATH;BSAS3;1,ATCYSC1,CYSC1	cysteine synthase C1	LOC_Os04g08350.2	cysteine synthase, chloroplast/chromoplast precursor, putative, expressed	NA	NA	-0.944929	0.00331816	NA	NA	NA	NA	NA	NA	0.900363	0.015319
Sevir.7G034200	Sevir.7G034200.7	(1 of 93) PF04578//PF13968 - Protein of unknown function, DUF594 (DUF594) // Domain of unknown function (DUF4220) (DUF4220)	AT5G45480.1		Protein of unknown function (DUF594)	LOC_Os10g11310.2	expressed protein	NA	NA	-1.05584	1.55793e-05	-0.631401	0.0196831	NA	NA	0.665026	0.0140247	NA	NA
Sevir.7G056900	Sevir.7G056900.1	(1 of 2) PTHR11802//PTHR11802:SF45 - SERINE PROTEASE FAMILY S10 SERINE CARBOXYPEPTIDASE // SUBFAMILY NOT NAMED	AT4G12910.1	scpl20	serine carboxypeptidase-like 20	LOC_Os04g25560.1	OsSCP23 - Putative Serine Carboxypeptidase homologue, expressed	-1.39729	0.0163414	NA	NA	-1.57883	0.00101068	NA	NA	1.32942	0.00419594	NA	NA
Sevir.7G073600	Sevir.7G073600.1	(1 of 1) PTHR31155//PTHR31155:SF11 - ACYL- ACYL-CARRIER-PROTEIN DESATURASE-RELATED // SUBFAMILY NOT NAMED	AT2G43710.1	FAB2,SSI2	Plant stearoyl-acyl-carrier-protein desaturase family protein	LOC_Os04g31070.1	acyl-desaturase, chloroplast precursor, putative, expressed	NA	NA	-1.54353	5.95591e-11	-1.33531	1.85302e-09	0.772177	0.00988478	NA	NA	NA	NA
Sevir.7G076700	Sevir.7G076700.1	(1 of 1) PTHR13780//PTHR13780:SF36 - AMP-ACTIVATED PROTEIN KINASE, GAMMA REGULATORY SUBUNIT // SNF1-RELATED PROTEIN KINASE REGULATORY SUBUNIT GAMMA-1	AT3G48530.1	KING1	SNF1-related protein kinase regulatory subunit gamma 1	LOC_Os04g31340.1	CBS domain containing membrane protein, putative, expressed	NA	NA	-4.22561	1.8523e-06	-3.49137	9.8536e-07	NA	NA	NA	NA	1.08042	0.0268485
Sevir.7G080600	Sevir.7G080600.1	(1 of 13) PF11820 - Protein of unknown function (DUF3339) (DUF3339)	AT3G48660.1		Protein of unknown function (DUF 3339)	LOC_Os04g31820.1	expressed protein	NA	NA	NA	NA	-0.665181	0.0147331	0.607169	0.0480123	NA	NA	NA	NA
Sevir.7G080901	Sevir.7G080901.1	(1 of 1) PTHR23335//PTHR23335:SF1 - CALMODULIN-BINDING TRANSCRIPTION ACTIVATOR CAMTA // CALMODULIN-BINDING TRANSCRIPTION ACTIVATOR 4	AT1G67310.1		Calmodulin-binding transcription activator protein with CG-1 and Ankyrin domains	LOC_Os04g31900.1	calmodulin-binding transcription activator 4, putative, expressed	-1.28731	2.99887e-06	-1.33174	8.64416e-08	NA	NA	NA	NA	NA	NA	0.787678	0.00581929
Sevir.7G081300	Sevir.7G081300.1	(1 of 66) PF01535//PF13041//PF13812 - PPR repeat (PPR) // PPR repeat family (PPR_2) // Pentatricopeptide repeat domain (PPR_3)	AT4G30825.1		Tetratricopeptide repeat (TPR)-like superfamily protein	LOC_Os09g25550.1	pentatricopeptide, putative, expressed	-1.97054	0.0200642	NA	NA	1.5655	0.0204845	NA	NA	NA	NA	2.01382	0.00553041
Sevir.7G081900	Sevir.7G081900.1	(1 of 3) PTHR22814//PTHR22814:SF142 - COPPER TRANSPORT PROTEIN ATOX1-RELATED // SUBFAMILY NOT NAMED	AT5G63530.1	ATFP3,FP3	farnesylated protein 3	LOC_Os02g30650.1	heavy metal-associated domain containing protein, expressed	-2.54977	1.22455e-08	-2.21638	1.01284e-07	-1.61299	0.00099694	NA	NA	NA	NA	1.87412	7.48724e-05
Sevir.7G084000	Sevir.7G084000.1	(1 of 1) PTHR13169//PTHR13169:SF1 - UBIQUITIN-LIKE PROTEIN 3 HCG-1 PROTEIN // SUBFAMILY NOT NAMED	AT4G24990.1	ATGP4	Ubiquitin family protein	LOC_Os04g32270.1	membrane-anchored ubiquitin-fold protein, putative, expressed	NA	NA	-0.477493	0.00777123	-0.37495	0.0489329	0.560982	0.00405423	0.433666	0.0355936	NA	NA
Sevir.7G093800	Sevir.7G093800.1	(1 of 1) PTHR11638//PTHR11638:SF118 - ATP-DEPENDENT CLP PROTEASE // CHAPERONE PROTEIN CLPD, CHLOROPLASTIC	AT5G51070.1	CLPD,ERD1,SAG15	Clp ATPase	LOC_Os02g32520.1	ERD1 protein, chloroplast precursor, putative, expressed	NA	NA	-0.9646	3.12901e-06	NA	NA	NA	NA	NA	NA	0.532667	0.0430034
Sevir.7G111100	Sevir.7G111100.1	(1 of 1) PTHR22870//PTHR22870:SF213 - REGULATOR OF CHROMOSOME CONDENSATION // SUBFAMILY NOT NAMED	AT5G63860.1	UVR8	Regulator of chromosome condensation (RCC1) family protein	LOC_Os04g35570.1	Regulator of chromosome condensation domain containing protein, expressed	-0.633282	0.0121466	NA	NA	NA	NA	NA	NA	0.619905	0.0239366	NA	NA
Sevir.7G113300	Sevir.7G113300.1	(1 of 2) PTHR12832 - TESTIS-SPECIFIC PROTEIN PBS13 T-COMPLEX 11	AT1G22930.1		T-complex protein 11	LOC_Os04g35840.1	T-complex protein 11, putative, expressed	-1.60282	2.2559e-08	-1.81909	2.35721e-11	NA	NA	0.813747	0.0125213	NA	NA	1.25512	8.98179e-05
Sevir.7G119200	Sevir.7G119200.1	(1 of 1) 1.16.1.7 - Ferric-chelate reductase (NADH) / NADH:Fe(3+)-EDTA reductase	AT5G49740.1	ATFRO7,FRO7	ferric reduction oxidase 7	LOC_Os04g36720.1	ferric-chelate reductase, putative, expressed	NA	NA	-0.553685	0.00197157	-0.625783	0.000523266	0.589993	0.00262279	NA	NA	NA	NA
Sevir.7G137500	NA	NA	NA	NA	NA	NA	NA	NA	NA	NA	NA	-2.3286	0.00118858	NA	NA	NA	NA	1.39417	0.0435063
Sevir.7G145300	Sevir.7G145300.1	(1 of 2) PTHR23155:SF516 - PLANT INTRACELLULAR RAS-GROUP-RELATED LRR PROTEIN 1-RELATED	AT3G11330.1	PIRL9	plant intracellular ras group-related LRR 9	LOC_Os04g40080.1	leucine rich repeat containing protein, expressed	NA	NA	NA	NA	-0.66775	0.0011154	NA	NA	0.617596	0.00907859	NA	NA
Sevir.7G147200	Sevir.7G147200.2	(1 of 82) PF12776 - Myb/SANT-like DNA-binding domain (Myb_DNA-bind_3)	AT3G11290.1			LOC_Os12g10550.1	transposon protein, putative, CACTA, En/Spm sub-class, expressed	-0.62774	0.0296345	NA	NA	NA	NA	NA	NA	0.705774	0.0190676	NA	NA
Sevir.7G148900	Sevir.7G148900.1	(1 of 9) 2.4.1.82 - Galactinol--sucrose galactosyltransferase / Raffinose synthase	AT3G57520.1	AtSIP2,SIP2	seed imbibition 2	LOC_Os04g40520.1	uncharacterized glycosyltransferase, putative, expressed	-1.33221	0.00240541	-2.43762	1.59782e-08	-1.68637	5.54778e-05	NA	NA	1.2249	0.00647358	1.63364	0.000150112
Sevir.7G155700	Sevir.7G155700.1	(1 of 3) KOG0502//KOG0508//KOG4412 - Integral membrane ankyrin-repeat protein Kidins220 (protein kinase D substrate) // Ankyrin repeat protein // 26S proteasome regulatory complex, subunit PSMD10	AT5G14230.1			LOC_Os04g41280.1	ankyrin repeat domain containing protein, expressed	-1.55849	0.00441316	-1.21738	0.0330016	NA	NA	NA	NA	NA	NA	1.14395	0.0360822
Sevir.7G156700	Sevir.7G156700.1	(1 of 1) PTHR24064:SF113 - INOSITOL TRANSPORTER 1	AT2G43330.1	ATINT1,INT1	inositol transporter 1	LOC_Os04g41460.1	transporter family protein, putative, expressed	-1.19786	0.000349458	-0.718462	0.0167795	NA	NA	NA	NA	0.66365	0.0364751	NA	NA
Sevir.7G156800	Sevir.7G156800.1	(1 of 2) PTHR11685:SF154 - E3 UBIQUITIN-PROTEIN LIGASE ARI5-RELATED	AT1G65430.1	ARI8,ATARI8	IBR domain-containing protein	LOC_Os04g41470.1	expressed protein	-0.812463	0.00169642	-0.967489	3.89211e-05	NA	NA	NA	NA	NA	NA	0.590481	0.0360414
Sevir.7G161700	Sevir.7G161700.1	(1 of 9) PF00643//PF06203 - B-box zinc finger (zf-B_box) // CCT motif (CCT)	AT5G57660.1	ATCOL5,COL5	CONSTANS-like 5	LOC_Os04g42020.1	CCT/B-box zinc finger protein, putative, expressed	NA	NA	-0.724572	8.61206e-06	-0.692815	3.2715e-05	0.495739	0.0101402	NA	NA	NA	NA
Sevir.7G170000	Sevir.7G170000.1	(1 of 2) PTHR10168//PTHR10168:SF104 - GLUTAREDOXIN // SUBFAMILY NOT NAMED	AT5G40370.1		Glutaredoxin family protein	LOC_Os04g42930.1	OsGrx_C2.2 - glutaredoxin subgroup I, expressed	NA	NA	-0.284539	0.0435817	-0.607855	1.83057e-06	NA	NA	0.446183	0.00223329	NA	NA
Sevir.7G175500	Sevir.7G175500.1	(1 of 8) PF02517 - CAAX protease self-immunity (Abi)	AT4G17840.1			LOC_Os03g01014.1	expressed protein	NA	NA	NA	NA	-0.541681	0.00342479	0.540506	0.00701198	NA	NA	NA	NA
Sevir.7G180000	NA	NA	NA	NA	NA	NA	NA	-0.950051	0.00022	-0.996341	2.84865e-06	-0.782387	0.000279274	NA	NA	NA	NA	0.57115	0.0140285
Sevir.7G184300	Sevir.7G184300.1	(1 of 20) PF02893 - GRAM domain (GRAM)	AT5G08350.1		GRAM domain-containing protein / ABA-responsive protein-related	LOC_Os04g44510.1	GEM, putative, expressed	-1.08347	0.0123341	NA	NA	NA	NA	NA	NA	NA	NA	1.75882	1.995e-05
Sevir.7G189100	Sevir.7G189100.1	(1 of 15) 1.1.1.208 - (+)-neomenthol dehydrogenase / Monoterpenoid dehydrogenase	AT3G61220.1		NAD(P)-binding Rossmann-fold superfamily protein	LOC_Os02g42810.1	oxidoreductase, short chain dehydrogenase/reductase family domain containing protein, expressed	-2.1982	1.19676e-05	-3.93159	3.42764e-10	-5.14553	2.51526e-05	NA	NA	NA	NA	1.6985	0.00279323
Sevir.7G200900	Sevir.7G200900.1	(1 of 2) PTHR24078//PTHR24078:SF210 - DNAJ HOMOLOG SUBFAMILY C MEMBER // SUBFAMILY NOT NAMED	AT5G22060.1	ATJ2,J2	DNAJ homologue 2	LOC_Os02g43930.1	chaperone protein dnaJ, putative, expressed	-0.454646	0.0441855	-1.2067	4.6679e-11	-0.808135	2.76042e-05	NA	NA	NA	NA	0.684257	0.00118337
Sevir.7G201500	NA	NA	NA	NA	NA	NA	NA	-2.168	0.026197	-2.12744	0.0223168	-1.73445	0.0495033	NA	NA	1.73326	0.0132365	1.51325	0.0348844
Sevir.7G255300	Sevir.7G255300.1	(1 of 2) PTHR10969:SF43 - AUTOPHAGY-RELATED PROTEIN 8A-RELATED	AT1G62040.2	ATG8C	Ubiquitin-like superfamily protein	LOC_Os08g09240.1	autophagy-related protein, putative, expressed	-0.836122	0.000125702	-1.12299	3.33492e-08	-0.858166	1.48563e-05	NA	NA	0.651113	0.00405108	NA	NA
Sevir.7G258700	Sevir.7G258700.1	(1 of 2) PTHR24326//PTHR24326:SF239 - FAMILY NOT NAMED // HOMEOBOX-LEUCINE ZIPPER PROTEIN HDG2	AT4G04890.1	PDF2	protodermal factor 2	LOC_Os04g53540.3	homeobox and START domains containing protein, putative, expressed	NA	NA	-0.460073	0.0221998	-0.504087	0.0125932	0.790085	4.45248e-05	NA	NA	NA	NA
Sevir.7G264800	Sevir.7G264800.1	(1 of 11) PF12609 - Wound-induced protein (DUF3774)	AT4G10270.1		Wound-responsive family protein	LOC_Os04g54210.1	expressed protein	NA	NA	-3.67268	0.000220141	NA	NA	2.56092	0.00179811	1.7369	0.0354051	NA	NA
Sevir.7G279100	Sevir.7G279100.1	(1 of 2) PTHR10071:SF203 - GATA TRANSCRIPTION FACTOR 15-RELATED	AT3G06740.1	GATA15	GATA transcription factor 15	LOC_Os01g24070.1	GATA zinc finger domain containing protein, expressed	-3.1353	1.43981e-13	-1.60284	4.83826e-07	-1.35874	4.74945e-05	NA	NA	NA	NA	0.979882	0.00562406
Sevir.7G282100	Sevir.7G282100.1	(1 of 1) PTHR21262//PTHR21262:SF12 - GUANOSINE-3',5'-BIS DIPHOSPHATE 3'-PYROPHOSPHOHYDROLASE // CA2+-ACTIVATED RELA/SPOT-LIKE PROTEIN	AT3G17470.1	ATCRSH,CRSH	Ca2+-activated RelA/spot homolog	LOC_Os05g06890.1	relA-SpoT like protein RSH4, putative, expressed	-1.49209	6.47495e-05	-1.31467	5.51707e-05	NA	NA	0.940062	0.00858025	NA	NA	NA	NA
Sevir.7G284132	Sevir.7G284132.1	(1 of 3) PTHR10909//PTHR10909:SF331 - ELECTRON TRANSPORT OXIDOREDUCTASE // ACYL-COENZYME A OXIDASE 4, PEROXISOMAL	AT3G51840.1	ACX4,ATG6,ATSCX	acyl-CoA oxidase 4	LOC_Os05g07090.1	acyl-coenzyme A dehydrogenase, mitochondrial precursor, putative, expressed	NA	NA	-1.6031	0.000128045	NA	NA	NA	NA	NA	NA	1.00632	0.0464238
Sevir.7G293100	Sevir.7G293100.1	(1 of 6) PTHR22950//PTHR22950:SF290 - AMINO ACID TRANSPORTER // SUBFAMILY NOT NAMED	AT5G09220.1	AAP2	amino acid permease 2	LOC_Os12g08090.1	amino acid transporter, putative, expressed	-1.50278	0.000496248	NA	NA	NA	NA	NA	NA	NA	NA	0.925525	0.0413652
Sevir.7G303200	Sevir.7G303200.1	(1 of 8) PF02496 - ABA/WDS induced protein (ABA_WDS)				LOC_Os11g06720.1	abscisic stress-ripening, putative, expressed	NA	NA	NA	NA	-0.668261	0.0100012	0.642753	0.0293892	NA	NA	NA	NA
Sevir.7G304100	NA	NA	NA	NA	NA	NA	NA	-1.66559	3.85467e-07	-1.05882	0.000412179	-1.15296	7.60323e-05	NA	NA	0.703788	0.0322328	NA	NA
Sevir.7G305900	Sevir.7G305900.1	(1 of 3) PTHR11937//PTHR11937:SF200 - ACTIN // ACTIN-7	AT5G09810.1	ACT7	actin 7	LOC_Os11g06390.4	actin, putative, expressed	NA	NA	-1.05083	1.31008e-11	-0.72854	8.77455e-06	0.460544	0.0170762	0.395017	0.0491888	0.467072	0.0176017
Sevir.7G314500	Sevir.7G314500.1	(1 of 4) PF06697 - Protein of unknown function (DUF1191) (DUF1191)	AT3G08600.1		Protein of unknown function (DUF1191)	LOC_Os12g02550.1	expressed protein	-1.58487	0.00607849	NA	NA	NA	NA	NA	NA	NA	NA	1.75604	0.00173199
Sevir.7G327900	Sevir.7G327900.1	(1 of 3) PTHR26402//PTHR26402:SF574 - RESPONSE REGULATOR OF TWO-COMPONENT SYSTEM // SUBFAMILY NOT NAMED	AT2G41310.1	ARR8,ATRR3,RR3	response regulator 3	LOC_Os11g04720.2	OsRR10 type-A response regulator, expressed	-1.89648	0.000753269	NA	NA	NA	NA	NA	NA	NA	NA	1.65722	0.00211882
Sevir.7G337200	Sevir.7G337200.1	(1 of 2) PTHR11480//PTHR11480:SF45 - SAPOSIN-RELATED // SUBFAMILY NOT NAMED	AT3G51730.1		saposin B domain-containing protein	LOC_Os12g02094.1	saposin-like type B, region 1 family protein, putative, expressed	NA	NA	-0.882397	0.0452524	NA	NA	NA	NA	1.07203	0.0149602	NA	NA
Sevir.7G339900	Sevir.7G339900.1	(1 of 2) PTHR21576:SF7 - MAJOR FACILITATOR PROTEIN-RELATED	AT5G45275.1		Major facilitator superfamily protein	LOC_Os12g01570.1	nodulin, putative, expressed	NA	NA	NA	NA	-2.91274	0.000933378	NA	NA	1.3678	0.00493146	NA	NA
Sevir.8G001000	Sevir.8G001000.8	(1 of 2) PTHR11614//PTHR11614:SF103 - PHOSPHOLIPASE-RELATED // SUBFAMILY NOT NAMED	AT2G39420.1		alpha/beta-Hydrolases superfamily protein	LOC_Os12g16180.1	lipase, putative, expressed	-1.73054	0.00068889	-1.71011	1.9108e-05	-2.16894	1.35056e-07	1.00663	0.0366225	NA	NA	NA	NA
Sevir.8G010600	Sevir.8G010600.1	(1 of 4) PF06697 - Protein of unknown function (DUF1191) (DUF1191)	AT3G08600.1		Protein of unknown function (DUF1191)	LOC_Os12g02550.1	expressed protein	-1.16311	0.00164319	NA	NA	NA	NA	NA	NA	NA	NA	1.22225	0.0013276
Sevir.8G013300	NA	NA	NA	NA	NA	NA	NA	NA	NA	-0.427639	0.0446129	NA	NA	NA	NA	0.523145	0.0216005	NA	NA
Sevir.8G020400	Sevir.8G020400.1	(1 of 2) PTHR24351//PTHR24351:SF29 - RIBOSOMAL PROTEIN S6 KINASE // FLIPPASE KINASE 1-RELATED	AT3G45780.2	JK224,NPH1,PHOT1,RPT1	phototropin 1	LOC_Os12g01140.1	AGC_PVPK_like_kin82y.2 - ACG kinases include homologs to PKA, PKG and PKC, expressed	-1.57001	3.27244e-20	-3.87434	4.14831e-91	-3.70575	1.76171e-80	0.420664	0.0408615	NA	NA	0.471613	0.0150762
Sevir.8G025350	NA	NA	NA	NA	NA	NA	NA	-3.86905	1.30691e-16	-4.90692	1.43486e-26	-3.00713	3.63489e-13	NA	NA	NA	NA	1.08171	0.0113758
Sevir.8G026000	Sevir.8G026000.1	(1 of 2) PTHR10826:SF7 - GLYCOPROTEIN FAMILY PROTEIN	AT2G41600.5		Mitochondrial glycoprotein family protein	LOC_Os11g04440.1	expressed protein	-4.38601	6.40009e-27	-5.33434	7.47016e-34	-3.13788	3.97743e-17	NA	NA	NA	NA	0.883005	0.0326942
Sevir.8G028500	Sevir.8G028500.1	(1 of 2) K09588 - cytochrome P450, family 90, subfamily A, polypeptide 1 (CYP90A1, CPD)	AT5G05690.1	CBB3,CPD,CYP90,CYP90A,CYP90A1,DWF3	Cytochrome P450 superfamily protein	LOC_Os12g04480.1	cytochrome P450, putative, expressed	-2.93385	0.000747796	NA	NA	NA	NA	NA	NA	NA	NA	1.34615	0.0328029
Sevir.8G028600	Sevir.8G028600.2	(1 of 3) PTHR26402//PTHR26402:SF574 - RESPONSE REGULATOR OF TWO-COMPONENT SYSTEM // SUBFAMILY NOT NAMED	AT3G57040.1	ARR9,ATRR4	response regulator 9	LOC_Os12g04500.1	response regulator receiver domain containing protein, expressed	-3.05887	2.90552e-10	NA	NA	NA	NA	NA	NA	NA	NA	1.34476	0.0131075
Sevir.8G039300	Sevir.8G039300.1	(1 of 20) PF01535//PF13812 - PPR repeat (PPR) // Pentatricopeptide repeat domain (PPR_3)	AT1G06140.1		Pentatricopeptide repeat (PPR) superfamily protein	LOC_Os11g05980.1	tetratricopeptide-like helical, putative, expressed	-3.07439	0.000419019	-2.28863	0.000622366	-1.39979	0.0161023	NA	NA	1.12809	0.0370766	NA	NA
Sevir.8G039700	Sevir.8G039700.1	(1 of 1) PTHR12526//PTHR12526:SF352 - GLYCOSYLTRANSFERASE // SUBFAMILY NOT NAMED	AT3G11670.1	DGD1	UDP-Glycosyltransferase superfamily protein	LOC_Os11g05990.1	digalactosyldiacylglycerol synthase, chloroplast precursor, putative, expressed	-2.16986	6.90282e-19	-1.65338	6.44862e-15	-0.857755	0.00025094	0.55123	0.0201256	0.474939	0.0458666	0.553571	0.0294927
Sevir.8G054300	Sevir.8G054300.1	(1 of 4) PTHR22880//PTHR22880:SF155 - FALZ-RELATED BROMODOMAIN-CONTAINING PROTEINS // SUBFAMILY NOT NAMED	AT5G14270.1	ATBET9,BET9	bromodomain and extraterminal domain protein 9	LOC_Os07g32420.2	bromodomain domain containing protein, expressed	0.431685	0.0214688	-0.477347	0.00329168	NA	NA	0.699423	7.08597e-05	NA	NA	0.431971	0.028344
Sevir.8G061200	Sevir.8G061200.1	(1 of 1) PTHR22844//PTHR22844:SF149 - F-BOX AND WD40 DOMAIN PROTEIN // SUBFAMILY NOT NAMED	AT3G52030.2		F-box family protein with WD40/YVTN repeat doamin	LOC_Os11g07970.1	OsFBW2 - F-box domain and WD40 repeat containing protein, expressed	NA	NA	-0.775477	0.0072199	-0.638482	0.0275138	NA	NA	1.12175	8.5068e-05	NA	NA
Sevir.8G065100	Sevir.8G065100.1	(1 of 1) PTHR20275:SF6 - NADH KINASE POS5, MITOCHONDRIAL	AT1G21640.1	ATNADK2,NADK2	NAD kinase 2	LOC_Os11g08670.1	NAD kinase, putative, expressed	-1.26148	1.05165e-07	-1.81013	2.84938e-16	-1.61604	1.31421e-11	1.07188	6.91662e-06	NA	NA	NA	NA
Sevir.8G085200	Sevir.8G085200.1	(1 of 1) PTHR12526//PTHR12526:SF358 - GLYCOSYLTRANSFERASE // SUCROSE-PHOSPHATE SYNTHASE 4-RELATED	AT4G10120.2	ATSPS4F	Sucrose-phosphate synthase family protein	LOC_Os11g12810.1	sucrose-phosphate synthase, putative, expressed	-0.650886	0.000285745	-0.377669	0.0376934	NA	NA	0.610488	0.000915396	NA	NA	0.789616	0.000141079
Sevir.8G103800	Sevir.8G103800.1	(1 of 1) PTHR10048//PTHR10048:SF22 - PHOSPHATIDYLINOSITOL KINASE // PHOSPHATIDYLINOSITOL 4-KINASE BETA	AT5G64070.1	PI-4KBETA1,PI4KBETA1	phosphatidylinositol 4-OH kinase beta1	LOC_Os11g10420.1	phosphatidylinositol kinase, putative, expressed	NA	NA	-0.497557	0.0146273	NA	NA	NA	NA	NA	NA	0.499924	0.0493373
Sevir.8G109400	Sevir.8G109400.1	(1 of 3) PTHR30620//PTHR30620:SF45 - PERIPLASMIC BETA-GLUCOSIDASE-RELATED // SUBFAMILY NOT NAMED	AT1G78060.1		Glycosyl hydrolase family protein	LOC_Os11g18730.1	glycosyl hydrolase family 3 protein, putative, expressed	-2.26216	0.000482899	-1.43523	0.0374528	NA	NA	-1.69589	0.0164577	NA	NA	1.44208	0.0468828
Sevir.8G115200	Sevir.8G115200.1	(1 of 2) K07213 - copper chaperone (ATOX1, ATX1, copZ)	AT1G66240.1	ATATX1,ATX1	homolog of anti-oxidant 1	LOC_Os08g10480.1	heavy metal-associated domain containing protein, expressed	-0.379322	0.0232139	-0.713608	9.83405e-07	-0.650981	1.03397e-05	NA	NA	0.396323	0.0241089	NA	NA
Sevir.8G129500	NA	NA	NA	NA	NA	NA	NA	NA	NA	-0.897916	0.00197874	NA	NA	NA	NA	0.814023	0.00943433	NA	NA
Sevir.8G136900	NA	NA	NA	NA	NA	NA	NA	-1.9806	0.0290696	-1.45157	0.0392964	NA	NA	NA	NA	NA	NA	1.50725	0.0313226
Sevir.8G249300	NA	NA	NA	NA	NA	NA	NA	NA	NA	-0.570602	0.000484406	NA	NA	0.445677	0.0187234	0.648465	0.000116036	0.690035	0.000237375
Sevir.8G254800	Sevir.8G254800.1	(1 of 2) PTHR10641//PTHR10641:SF484 - MYB-LIKE DNA-BINDING PROTEIN MYB // TRANSCRIPTION FACTOR MYB48-RELATED	AT5G59780.3	ATMYB59,ATMYB59-1,ATMYB59-2,ATMYB59-3,MYB59	myb domain protein 59	LOC_Os11g47460.1	MYB family transcription factor, putative, expressed	-1.25765	2.30949e-05	-1.84284	2.6185e-11	-1.32498	8.4044e-06	0.715199	0.0396768	NA	NA	NA	NA
Sevir.8G258000	Sevir.8G258000.1	(1 of 13) 4.2.99.22 - Tuliposide A-converting enzyme / Tuliposide-converting enzyme	AT3G48700.1	ATCXE13,CXE13	carboxyesterase 13	LOC_Os09g28720.1	alpha/beta hydrolase fold, putative, expressed	-1.38309	2.70152e-09	-2.08868	1.80414e-20	-1.90805	8.6562e-17	NA	NA	NA	NA	0.619336	0.033072
Sevir.8G258900	NA	NA	NA	NA	NA	NA	NA	-1.06933	0.0149697	NA	NA	NA	NA	NA	NA	NA	NA	0.849644	0.0382207
Sevir.9G003000	Sevir.9G003000.1	(1 of 1) PTHR30603:SF9 - RNA POLYMERASE SIGMA FACTOR SIGF, CHLOROPLASTIC	AT2G36990.1	ATSIG6,SIG6,SIGF,SOLDAT8	RNApolymerase sigma-subunit F	LOC_Os08g14450.1	RNA polymerase sigma factor, putative, expressed	-2.24368	1.23862e-27	-1.33409	1.0428e-13	-0.914314	1.04458e-06	0.445152	0.0475917	NA	NA	NA	NA
Sevir.9G003400	Sevir.9G003400.1	(1 of 1) PTHR11206//PTHR11206:SF93 - MULTIDRUG RESISTANCE PROTEIN // MATE EFFLUX FAMILY PROTEIN	AT4G22790.1		MATE efflux family protein	LOC_Os03g64150.1	MATE efflux family protein, putative, expressed	NA	NA	NA	NA	-1.49146	0.00782475	1.94621	0.00206595	NA	NA	NA	NA
Sevir.9G004300	NA	NA	NA	NA	NA	NA	NA	-0.69796	0.0142732	-0.871306	0.000804775	-1.06902	8.97215e-06	NA	NA	0.631067	0.0311413	NA	NA
Sevir.9G004600	NA	NA	NA	NA	NA	NA	NA	NA	NA	-0.465667	0.000688513	-0.800966	7.44702e-10	0.348171	0.0356659	0.34347	0.0367225	NA	NA
Sevir.9G009800	Sevir.9G009800.1	(1 of 2) PTHR11040:SF70 - METAL HOMEOSTASIS FACTOR ATX2	AT3G08650.2		ZIP metal ion transporter family	LOC_Os05g25194.2	metal cation transporter, putative, expressed	-1.04712	0.0041082	NA	NA	-0.976694	0.00291535	NA	NA	1.00913	0.00493146	NA	NA
Sevir.9G022900	Sevir.9G022900.1	(1 of 1) 2.7.1.6 - Galactokinase	AT3G06580.1	GAL1,GALK	Mevalonate/galactokinase family protein	LOC_Os03g61710.1	GHMP kinases ATP-binding protein, putative, expressed	-1.22101	0.00610824	-2.32945	1.88519e-06	-2.05298	8.44083e-06	NA	NA	1.00834	0.0218623	1.19676	0.00408471
Sevir.9G037100	Sevir.9G037100.1	(1 of 4) PTHR10366:SF369 - CINNAMOYL-COA REDUCTASE-LIKE PROTEIN	AT5G58490.1		NAD(P)-binding Rossmann-fold superfamily protein	LOC_Os03g60380.1	cinnamoyl CoA reductase, putative, expressed	NA	NA	-0.650655	0.00270998	-0.725089	0.000206592	0.606861	0.0205443	NA	NA	NA	NA
Sevir.9G037900	Sevir.9G037900.3	(1 of 183) PF00847 - AP2 domain (AP2)	AT4G27950.1	CRF4	cytokinin response factor 4	LOC_Os03g60120.1	AP2 domain containing protein, expressed	NA	NA	NA	NA	-1.05541	3.44755e-05	NA	NA	1.0118	0.000281779	NA	NA
Sevir.9G043000	Sevir.9G043000.1	(1 of 20) PF03763 - Remorin, C-terminal region (Remorin_C)	AT2G41870.1		Remorin family protein	LOC_Os03g59360.1	remorin, putative, expressed	-1.07777	2.21829e-08	-0.821962	3.16656e-05	-0.659649	0.00127095	NA	NA	0.506382	0.0335898	NA	NA
Sevir.9G045700	Sevir.9G045700.4	(1 of 1) PTHR33646//PTHR33646:SF2 - FAMILY NOT NAMED // F20H23.8 PROTEIN-RELATED	AT5G18130.1			LOC_Os03g59180.2	expressed protein	NA	NA	-4.02368	0.0053881	-2.53625	0.0251053	2.62422	0.0226255	NA	NA	NA	NA
Sevir.9G047000	Sevir.9G047000.1	(1 of 1) 2.5.1.21 - Squalene synthase / Squalene synthetase	AT4G34640.1	ERG9,SQS1	squalene synthase 1	LOC_Os03g59040.2	squalene synthetase, putative, expressed	NA	NA	-1.10707	0.000105256	-0.837097	0.00917883	NA	NA	NA	NA	0.92741	0.00408183
Sevir.9G055800	Sevir.9G055800.1	(1 of 1) PTHR11772//PTHR11772:SF20 - ASPARAGINE SYNTHETASE // SUBFAMILY NOT NAMED	AT3G22850.1		Aluminium induced protein with YGL and LRDR motifs	LOC_Os03g58170.1	stem-specific protein TSJT1, putative, expressed	NA	NA	-1.87627	0.000367471	-1.86097	0.000526082	2.90966	2.09897e-09	NA	NA	NA	NA
Sevir.9G055900	Sevir.9G055900.4	(1 of 2) PTHR10015//PTHR10015:SF198 - HEAT SHOCK TRANSCRIPTION FACTOR // SUBFAMILY NOT NAMED	AT3G22830.1	AT-HSFA6B,HSFA6B	heat shock transcription factor A6B	LOC_Os03g58160.1	heat stress transcription factor, putative, expressed	NA	NA	NA	NA	-0.635395	0.0272465	0.94887	0.00054283	0.640612	0.0289913	NA	NA
Sevir.9G063700	Sevir.9G063700.1	(1 of 2) K13344 - peroxin-13 (PEX13)	AT3G07560.1	APM2,PEX13	peroxin 13	LOC_Os03g57210.1	glycine-rich protein, putative, expressed	NA	NA	-1.03847	0.000114383	NA	NA	NA	NA	NA	NA	0.65774	0.0402823
Sevir.9G064400	Sevir.9G064400.2	(1 of 1) PTHR13068:SF6 - MITOCHONDRIAL TRANSCRIPTION TERMINATION FACTOR FAMILY PROTEIN	AT2G34620.1		Mitochondrial transcription termination factor family protein	LOC_Os03g57149.1	mTERF domain containing protein, expressed	-4.01162	6.99548e-76	-2.77041	2.11308e-44	-2.45178	5.50714e-36	0.52367	0.043726	NA	NA	NA	NA
Sevir.9G066180	Sevir.9G066180.1	(1 of 1) PTHR12565//PTHR12565:SF135 - STEROL REGULATORY ELEMENT-BINDING PROTEIN // SUBFAMILY NOT NAMED	AT2G20180.2	PIF1,PIL5	phytochrome interacting factor 3-like 5	LOC_Os03g56950.1	phytochrome-interacting factor 4, putative, expressed	-4.18514	5.11762e-34	-3.6756	1.01287e-54	-3.50286	8.0684e-56	0.964768	1.27353e-05	NA	NA	NA	NA
Sevir.9G071050	Sevir.9G071050.1	(1 of 1) PTHR10996:SF123 - ERYTHRONATE-4-PHOSPHATE DEHYDROGENASE FAMILY PROTEIN	AT1G19400.1		Erythronate-4-phosphate dehydrogenase family protein	LOC_Os03g56420.1	expressed protein	NA	NA	-0.820244	2.23578e-07	-0.669716	4.18796e-05	0.595122	0.00113199	NA	NA	NA	NA
Sevir.9G071700	Sevir.9G071700.1	(1 of 1) PTHR12103:SF21 - IMP-GMP SPECIFIC 5-NUCLEOTIDASE, PUTATIVE-RELATED	AT1G75210.1		HAD-superfamily hydrolase, subfamily IG, 5\'-nucleotidase	LOC_Os03g56310.1	5-nucleotidase domain-containing protein, putative, expressed	-0.970584	7.37209e-05	-2.37234	8.43163e-25	-1.78461	4.55817e-14	NA	NA	NA	NA	0.66046	0.017738
Sevir.9G075800	Sevir.9G075800.1	(1 of 1) PTHR33596//PTHR33596:SF1 - FAMILY NOT NAMED // COLD-REGULATED 413 PLASMA MEMBRANE PROTEIN 1-RELATED	AT3G50830.1	ATCOR413-PM2,COR413-PM2	cold-regulated 413-plasma membrane 2	LOC_Os03g55850.1	cold acclimation protein WCOR413, putative, expressed	NA	NA	-0.570389	0.043994	NA	NA	NA	NA	0.85523	0.00384488	NA	NA
Sevir.9G079100	Sevir.9G079100.1	(1 of 1) PTHR23091//PTHR23091:SF273 - N-TERMINAL ACETYLTRANSFERASE // SUBFAMILY NOT NAMED	AT2G23060.1		Acyl-CoA N-acyltransferases (NAT) superfamily protein	LOC_Os03g55530.1	HLS, putative, expressed	NA	NA	-1.01691	0.00866654	-1.19371	0.00289793	1.5919	6.80421e-05	NA	NA	NA	NA
Sevir.9G089300	NA	NA	NA	NA	NA	NA	NA	NA	NA	NA	NA	-0.623727	0.00194596	0.913319	7.99051e-06	0.539225	0.0154892	NA	NA
Sevir.9G089900	Sevir.9G089900.3	(1 of 1) PTHR30620:SF38 - BETA-D-GLUCAN EXOHYDROLASE-LIKE PROTEIN	AT5G20950.1		Glycosyl hydrolase family protein	LOC_Os03g53860.1	periplasmic beta-glucosidase precursor, putative, expressed	-1.85292	2.18787e-25	-1.10899	1.26171e-09	-0.659109	0.000732529	-0.503149	0.0294677	NA	NA	0.711928	0.00101388
Sevir.9G099100	Sevir.9G099100.1	(1 of 9) PTHR11911 - INOSINE-5-MONOPHOSPHATE DEHYDROGENASE RELATED	AT5G10860.1		Cystathionine beta-synthase (CBS) family protein	LOC_Os03g52690.1	CBS domain containing membrane protein, putative, expressed	NA	NA	-1.54271	6.88147e-06	-2.19775	1.54123e-11	NA	NA	NA	NA	0.900063	0.0244901
Sevir.9G103500	Sevir.9G103500.1	(1 of 2) 1.17.1.2 - 4-hydroxy-3-methylbut-2-enyl diphosphate reductase / HMBPP reductase	AT4G34350.1	CLB6,HDR,ISPH	4-hydroxy-3-methylbut-2-enyl diphosphate reductase	LOC_Os03g52170.1	4-hydroxy-3-methylbut-2-enyl diphosphate reductase, putative, expressed	NA	NA	NA	NA	-0.311935	0.0200456	NA	NA	0.437472	0.00159889	NA	NA
Sevir.9G118400	Sevir.9G118400.1	(1 of 9) PF00643//PF06203 - B-box zinc finger (zf-B_box) // CCT motif (CCT)	AT1G68520.1		B-box type zinc finger protein with CCT domain	LOC_Os03g50310.1	CCT/B-box zinc finger protein, putative, expressed	-0.678573	0.000316756	-0.754474	3.06821e-05	-0.915457	4.47175e-07	0.561795	0.00725731	0.48392	0.0261148	0.567917	0.0082746
Sevir.9G120500	Sevir.9G120500.1	(1 of 1) PTHR10516:SF308 - PEPTIDYL-PROLYL CIS-TRANS ISOMERASE FKBP17-2, CHLOROPLASTIC-RELATED	AT1G18170.1		FKBP-like peptidyl-prolyl cis-trans isomerase family protein	LOC_Os03g50080.1	peptidyl-prolyl cis-trans isomerase, FKBP-type, putative, expressed	NA	NA	-1.35487	0.000649472	-1.20358	0.00329851	NA	NA	NA	NA	1.18836	0.0091656
Sevir.9G121201	Sevir.9G121201.1	(1 of 4) PF14709 - double strand RNA binding domain from DEAD END PROTEIN 1 (DND1_DSRM)	AT4G00420.3		Double-stranded RNA-binding domain (DsRBD)-containing protein	LOC_Os09g24954.1	double-stranded RNA binding motif containing protein, expressed	-0.681553	0.0191167	NA	NA	-0.637141	0.0106764	NA	NA	0.639891	0.0274201	NA	NA
Sevir.9G123100	Sevir.9G123100.1	(1 of 1) PF12644 - Protein of unknown function (DUF3782) (DUF3782)	AT3G26070.1		Plastid-lipid associated protein PAP / fibrillin family protein	LOC_Os03g49720.1	PAP fibrillin family domain containing protein, expressed	NA	NA	-0.49309	0.00308641	-0.625946	0.000115678	0.59839	0.000897648	0.407275	0.0358337	NA	NA
Sevir.9G125500	NA	NA	NA	NA	NA	NA	NA	-0.884928	0.00162637	-0.761357	0.00364054	NA	NA	NA	NA	NA	NA	0.657343	0.0218155
Sevir.9G133950	NA	NA	NA	NA	NA	NA	NA	NA	NA	-2.3793	0.000250945	NA	NA	1.49668	0.0233353	NA	NA	1.32953	0.0336345
Sevir.9G135000	Sevir.9G135000.1	(1 of 1) PTHR10343//PTHR10343:SF47 - 5'-AMP-ACTIVATED PROTEIN KINASE , BETA SUBUNIT // 5'-AMP-ACTIVATED PROTEIN KINASE-LIKE PROTEIN	AT1G27070.1		5\'-AMP-activated protein kinase-related	LOC_Os03g48170.1	5-AMP-activated protein kinase-related, putative, expressed	-1.30186	1.10885e-10	-0.989937	3.90056e-07	NA	NA	NA	NA	NA	NA	0.709326	0.00234235
Sevir.9G142200	Sevir.9G142200.1	(1 of 226) PF00076 - RNA recognition motif. (a.k.a. RRM, RBD, or RNP domain) (RRM_1)	AT4G39260.3	ATGRP8,CCR1,GR-RBP8,GRP8	cold, circadian rhythm, and RNA binding 1	LOC_Os12g43600.1	RNA recognition motif containing protein, expressed	-0.733036	0.000516266	-0.717366	0.000472207	-0.859639	2.15354e-05	0.819067	0.000175696	NA	NA	NA	NA
Sevir.9G142700	Sevir.9G142700.1	(1 of 1) PTHR10044//PTHR10044:SF114 - INHIBITOR OF APOPTOSIS // SUBFAMILY NOT NAMED	AT3G12920.1		SBP (S-ribonuclease binding protein) family protein	LOC_Os03g46570.1	protein binding protein, putative, expressed	-0.899728	0.000780253	NA	NA	NA	NA	NA	NA	-0.751891	0.0132644	0.773266	0.0159265
Sevir.9G145600	Sevir.9G145600.1	(1 of 13) PF07911 - Protein of unknown function (DUF1677) (DUF1677)	AT3G22540.1		Protein of unknown function (DUF1677)	LOC_Os03g46300.1	expressed protein	-2.65435	1.10885e-10	-2.24614	1.69947e-08	-2.54131	1.65853e-09	NA	NA	NA	NA	1.10785	0.0195079
Sevir.9G162800	Sevir.9G162800.1	(1 of 16) 3.1.3.56 - Inositol-polyphosphate 5-phosphatase / Type I inositol-polyphosphate phosphatase	AT1G47510.1	5PTASE11,AT5PTASE11	inositol polyphosphate 5-phosphatase 11	LOC_Os03g42810.1	endonuclease/exonuclease/phosphatase family domain containing protein, expressed	-0.813736	0.00901717	-0.723387	0.0180703	NA	NA	0.692799	0.0336231	NA	NA	NA	NA
Sevir.9G172000	Sevir.9G172000.1	(1 of 1) PTHR22870//PTHR22870:SF170 - REGULATOR OF CHROMOSOME CONDENSATION // REGULATOR OF CHROMOSOME CONDENSATION FAMILY PROTEIN	AT3G02300.1		Regulator of chromosome condensation (RCC1) family protein	LOC_Os03g40260.1	Regulator of chromosome condensation domain containing protein, expressed	NA	NA	-0.931201	0.00145011	NA	NA	1.30172	1.76666e-05	0.897456	0.00350301	0.907496	0.00331289
Sevir.9G178000	Sevir.9G178000.1	(1 of 2) PTHR11266:SF16 - PEROXISOMAL MEMBRANE (MPV17/PMP22) FAMILY PROTEIN	AT1G52870.2		Peroxisomal membrane 22 kDa (Mpv17/PMP22) family protein	LOC_Os03g38730.1	peroxisomal membrane protein, putative, expressed	-0.691767	0.00128904	-1.21141	7.25947e-10	-1.07421	7.71602e-08	NA	NA	1.0392	1.23555e-06	NA	NA
Sevir.9G181200	Sevir.9G181200.1	(1 of 2) PTHR30540//PTHR30540:SF23 - OSMOTIC STRESS POTASSIUM TRANSPORTER // SUBFAMILY NOT NAMED	AT4G13420.1	ATHAK5,HAK5	high affinity K+ transporter 5	LOC_Os03g37840.1	potassium transporter, putative, expressed	NA	NA	-0.900514	0.00128843	-1.21697	1.24274e-05	0.714446	0.032677	NA	NA	NA	NA
Sevir.9G188800	Sevir.9G188800.1	(1 of 9) 1.14.13.152 - Geraniol 8-hydroxylase / G10H	AT2G45550.1	CYP76C4	cytochrome P450, family 76, subfamily C, polypeptide 4	LOC_Os10g08319.1	cytochrome P450, putative, expressed	-1.5206	0.00171789	-2.43346	1.86127e-09	-1.51486	0.00108994	1.81038	1.74728e-06	NA	NA	1.58937	0.000109151
Sevir.9G198300	Sevir.9G198300.1	(1 of 2) PTHR22814//PTHR22814:SF52 - COPPER TRANSPORT PROTEIN ATOX1-RELATED // SUBFAMILY NOT NAMED	AT5G23760.1		Copper transport protein family	LOC_Os10g36200.2	heavy metal-associated domain containing protein, expressed	NA	NA	-0.69288	0.00475909	NA	NA	0.882776	0.000676133	0.74832	0.00595924	NA	NA
Sevir.9G202800	NA	NA	NA	NA	NA	NA	NA	-1.60306	0.00973471	-1.33204	0.0081383	NA	NA	NA	NA	NA	NA	1.14557	0.0192837
Sevir.9G206100	Sevir.9G206100.1	(1 of 1) PTHR31343//PTHR31343:SF3 - FAMILY NOT NAMED // GB|AAD11584.1	AT1G03610.1		Protein of unknown function (DUF789)	LOC_Os10g35150.1	expressed protein	NA	NA	-0.819693	0.00227769	-0.787558	0.014203	0.715209	0.0108844	NA	NA	NA	NA
Sevir.9G206400	Sevir.9G206400.1	(1 of 1) PTHR11452//PTHR11452:SF31 - ALPHA-GALACTOSIDASE/ALPHA-N-ACETYLGALACTOSAMINIDASE // SUBFAMILY NOT NAMED	AT5G08370.1	AGAL2,AtAGAL2	alpha-galactosidase 2	LOC_Os10g35110.1	alpha-galactosidase precursor, putative, expressed	NA	NA	-1.18805	0.00907842	-1.12335	0.0209542	NA	NA	NA	NA	1.21856	0.0125214
Sevir.9G213000	Sevir.9G213000.1	(1 of 2) K12859 - U5 snRNP protein, DIM1 family (TXNL4A, DIB1)	AT5G08290.1	YLS8	mRNA splicing factor, thioredoxin-like U5 snRNP	LOC_Os07g10256.1	mitosis protein dim1, putative, expressed	NA	NA	NA	NA	-0.477852	0.0208381	2.0421	4.20491e-33	1.27489	3.43283e-12	NA	NA
Sevir.9G219400	Sevir.9G219400.1	(1 of 2) K17805 - mitochondrial import inner membrane translocase subunit TIM16 (PAM16, TIM16)	AT3G59280.1	TXR1	Protein Transporter, Pam16	LOC_Os10g33910.1	mitochondrial import inner membrane translocase subunit Tim16, putative, expressed	-1.06084	5.67546e-05	NA	NA	NA	NA	1.08161	4.20637e-05	1.04431	0.000186913	NA	NA
Sevir.9G219500	Sevir.9G219500.1	(1 of 3) PTHR31223//PTHR31223:SF17 - FAMILY NOT NAMED // CYTOKININ RIBOSIDE 5'-MONOPHOSPHATE PHOSPHORIBOHYDROLASE LOG3-RELATED	AT2G37210.1		lysine decarboxylase family protein	LOC_Os10g33900.1	possible lysine decarboxylase domain containing protein, expressed	-2.07907	0.0185426	-2.59004	0.00125503	-2.66278	0.000104909	NA	NA	1.59329	0.0145735	NA	NA
Sevir.9G229300	Sevir.9G229300.1	(1 of 1) KOG0293 - WD40 repeat-containing protein	AT5G43920.1		transducin family protein / WD-40 repeat family protein	LOC_Os10g32770.1	WD repeat-containing protein, putative, expressed	-1.99665	2.42833e-10	-1.13463	1.44742e-05	-1.01095	0.000104909	0.844834	0.00171646	0.578016	0.0450467	NA	NA
Sevir.9G230300	Sevir.9G230300.1	(1 of 1) PF07063 - Domain of unknown function (DUF1338) (DUF1338)	AT1G07040.1			LOC_Os10g32680.1	expressed protein	NA	NA	-1.32894	0.0015712	NA	NA	NA	NA	1.34817	0.00176538	NA	NA
Sevir.9G235900	Sevir.9G235900.1	(1 of 2) K10576 - ubiquitin-conjugating enzyme E2 H (UBE2H, UBC8)	AT1G63800.1	UBC5	ubiquitin-conjugating enzyme 5	LOC_Os10g31000.1	ubiquitin-conjugating enzyme, putative, expressed	-0.783631	9.04098e-05	-0.894179	7.31433e-07	NA	NA	NA	NA	NA	NA	0.468192	0.0294927
Sevir.9G239200	Sevir.9G239200.1	(1 of 1) PTHR19241//PTHR19241:SF263 - ATP-BINDING CASSETTE TRANSPORTER // SUBFAMILY NOT NAMED	AT2G37010.1	ATNAP12,NAP12	non-intrinsic ABC protein 12	LOC_Os10g30610.1	white-brown complex homolog protein, putative, expressed	NA	NA	-1.01274	0.0370966	NA	NA	1.36754	0.0243491	NA	NA	NA	NA
Sevir.9G247300	Sevir.9G247300.1	(1 of 3) 1.13.11.53//1.13.11.54 - Acireductone dioxygenase (Ni(2+)-requiring) / E-2 // Acireductone dioxygenase (Fe(2+)-requiring) / E-2'	AT4G14710.2	ATARD2	RmlC-like cupins superfamily protein	LOC_Os03g06620.1	1,2-dihydroxy-3-keto-5-methylthiopentene dioxygenase protein, putative, expressed	NA	NA	-0.637341	0.000959127	-0.413871	0.0332391	0.507772	0.0368587	NA	NA	NA	NA
Sevir.9G247400	Sevir.9G247400.1	(1 of 1) PTHR23418//PTHR23418:SF4 - ACIREDUCTONE DIOXYGENASE // 1,2-DIHYDROXY-3-KETO-5-METHYLTHIOPENTENE DIOXYGENASE 4	AT5G43850.1	ARD4,ATARD4	RmlC-like cupins superfamily protein	LOC_Os10g28360.1	1,2-dihydroxy-3-keto-5-methylthiopentene dioxygenase protein, putative, expressed	NA	NA	-0.650871	2.15268e-05	-0.559428	0.000401781	1.02675	6.7874e-12	0.422459	0.0205302	NA	NA
Sevir.9G252600	Sevir.9G252600.1	(1 of 1) 1.3.1.80 - Red chlorophyll catabolite reductase / Red Chl catabolite reductase	AT4G37000.1	ACD2,ATRCCR	accelerated cell death 2 (ACD2)	LOC_Os10g25030.1	red chlorophyll catabolite reductase, putative, expressed	-0.952609	2.42598e-05	-1.25157	3.67441e-09	-1.08242	5.25867e-09	NA	NA	0.602509	0.00786994	NA	NA
Sevir.9G254300	Sevir.9G254300.1	(1 of 2) K03136 - transcription initiation factor TFIIE subunit alpha (TFIIE1, GTF2E1, TFA1, tfe)	AT1G03280.1		Transcription factor TFIIE, alpha subunit	LOC_Os08g25460.1	transcription initiation factor, putative, expressed	NA	NA	-0.456024	0.0337997	NA	NA	NA	NA	NA	NA	0.542744	0.0267139
Sevir.9G257100	Sevir.9G257100.1	(1 of 1) PTHR24006:SF502 - F-BOX/LRR-REPEAT PROTEIN 15-RELATED	AT4G33210.1	SLOMO	F-box family protein	LOC_Os10g25680.1	OsFBL52 - F-box domain and LRR containing protein, expressed	NA	NA	NA	NA	-0.481858	0.045279	0.566248	0.0365942	NA	NA	NA	NA
Sevir.9G257500	Sevir.9G257500.3	(1 of 5) K15121 - solute carrier family 25, member 44 (SLC25A44)	AT1G72820.1		Mitochondrial substrate carrier family protein	LOC_Os10g25830.1	mitochondrial carrier protein, putative, expressed	NA	NA	-1.87588	0.000823444	-2.0525	0.00232299	1.50854	0.0450422	NA	NA	NA	NA
Sevir.9G258700	NA	NA	NA	NA	NA	NA	NA	NA	NA	-4.19235	0.0211265	NA	NA	4.11261	0.044508	3.07478	0.048417	4.50293	0.00436594
Sevir.9G266600	Sevir.9G266600.1	(1 of 10) PF04720 - PDDEXK-like family of unknown function (PDDEXK_6)	AT2G38820.2		Protein of unknown function (DUF506)	LOC_Os10g28210.1	plant-specific domain TIGR01615 family protein, expressed	-1.07541	0.000206968	-1.47824	1.02728e-09	-0.799202	0.00244894	0.625415	0.0466982	NA	NA	NA	NA
Sevir.9G269400	Sevir.9G269400.1	(1 of 1) PTHR23335//PTHR23335:SF7 - CALMODULIN-BINDING TRANSCRIPTION ACTIVATOR CAMTA // SUBFAMILY NOT NAMED	AT5G09410.2	CAMTA1,EICBP.B	ethylene induced calmodulin binding protein	LOC_Os10g22950.1	calmodulin-binding transcription activator, putative, expressed	NA	NA	-0.635594	0.00115048	-0.802189	1.69934e-05	NA	NA	0.512292	0.021902	NA	NA
Sevir.9G279400	Sevir.9G279400.1	(1 of 64) PF00892 - EamA-like transporter family (EamA)	AT4G08290.1		nodulin MtN21 /EamA-like transporter family protein	LOC_Os10g14920.2	integral membrane protein DUF6 containing protein, expressed	-1.54293	0.00559604	-2.09618	1.06436e-05	-1.67846	0.000444609	1.39657	0.0101402	NA	NA	NA	NA
Sevir.9G281600	Sevir.9G281600.1	(1 of 1) K07735 - putative transcriptional regulator (algH)	AT3G29240.1		Protein of unknown function (DUF179)	LOC_Os10g18370.1	transcriptional regulator, putative, expressed	-3.74679	2.61149e-42	-3.43536	1.93981e-39	-2.96156	7.15836e-19	NA	NA	0.781697	0.00877479	NA	NA
Sevir.9G289100	Sevir.9G289100.1	(1 of 3) K00001 - alcohol dehydrogenase (E1.1.1.1, adh)	AT1G64710.1		GroES-like zinc-binding dehydrogenase family protein	LOC_Os10g07229.1	dehydrogenase, putative, expressed	NA	NA	-3.50156	0.0145613	NA	NA	3.04944	0.00293574	NA	NA	NA	NA
Sevir.9G305000	Sevir.9G305000.1	(1 of 2) K12386 - cystinosin (CTNS)	AT5G40670.1		PQ-loop repeat family protein / transmembrane family protein	LOC_Os12g18110.1	PQ loop repeat domain containing protein, expressed	NA	NA	-0.652842	0.0371749	NA	NA	NA	NA	0.737735	0.0249462	0.867424	0.00844224
Sevir.9G312000	Sevir.9G312000.1	(1 of 1) PTHR30249//PTHR30249:SF0 - PUTATIVE SEROTONIN TRANSPORTER // PLASTIDAL GLYCOLATE/GLYCERATE TRANSLOCATOR 1, CHLOROPLASTIC	AT1G32080.1		membrane protein, putative	LOC_Os10g42780.1	lrgB-like family protein, expressed	NA	NA	NA	NA	-0.692206	0.0381995	NA	NA	NA	NA	0.87418	0.0133974
Sevir.9G313400	Sevir.9G313400.1	(1 of 25) K08235 - xyloglucan:xyloglucosyl transferase (E2.4.1.207)	AT2G01850.1	ATXTH27,EXGT-A3,XTH27	endoxyloglucan transferase A3	LOC_Os10g42670.1	glycosyl hydrolases family 16, putative, expressed	-0.870925	1.36119e-05	NA	NA	0.493749	0.0166094	NA	NA	0.501592	0.0339614	NA	NA
Sevir.9G320500	Sevir.9G320500.1	(1 of 2) PTHR19282//PTHR19282:SF262 - TETRASPANIN // SUBFAMILY NOT NAMED	AT1G32400.2	TOM2A	tobamovirus multiplication 2A	LOC_Os08g18044.2	tetraspanin family protein, putative, expressed	-0.755887	8.96423e-06	-0.752627	8.23486e-06	-0.766587	5.71974e-06	NA	NA	0.618011	0.00104294	NA	NA
Sevir.9G327500	Sevir.9G327500.1	(1 of 1) PTHR24078//PTHR24078:SF195 - DNAJ HOMOLOG SUBFAMILY C MEMBER // SUBFAMILY NOT NAMED	AT5G47390.1		myb-like transcription factor family protein	LOC_Os10g41200.1	MYB family transcription factor, putative, expressed	-0.924083	4.32411e-08	-1.07233	9.07639e-11	-1.02363	1.18116e-08	0.588248	0.0012336	NA	NA	NA	NA
Sevir.9G333900	Sevir.9G333900.1	(1 of 2) PTHR11654//PTHR11654:SF136 - OLIGOPEPTIDE TRANSPORTER-RELATED // SUBFAMILY NOT NAMED	AT1G12110.1	ATNRT1,B-1,CHL1,CHL1-1,NRT1,NRT1.1	nitrate transporter 1.1	LOC_Os10g40600.1	peptide transporter PTR2, putative, expressed	-1.50976	8.68309e-06	-2.40417	6.98232e-16	-1.66992	1.19433e-08	0.782552	0.0409482	NA	NA	NA	NA
Sevir.9G345801	Sevir.9G345801.1	(1 of 11) K11254 - histone H4 (H4)	AT3G53730.1		Histone superfamily protein	LOC_Os02g45940.1	Core histone H2A/H2B/H3/H4 domain containing protein, putative, expressed	NA	NA	-1.24899	6.74809e-06	-1.23071	4.44215e-06	NA	NA	0.802532	0.0126989	NA	NA
Sevir.9G358000	Sevir.9G358000.1	(1 of 1) PF00076//PF12872 - RNA recognition motif. (a.k.a. RRM, RBD, or RNP domain) (RRM_1) // OST-HTH/LOTUS domain (OST-HTH)	AT3G52980.1		Zinc finger (CCCH-type) family protein / RNA recognition motif (RRM)-containing protein	LOC_Os08g03310.4	zinc finger family protein, putative, expressed	-3.82352	1.743e-26	-6.26597	9.71652e-38	-5.82808	1.12854e-17	1.0792	0.00058916	NA	NA	1.27085	0.000122345
Sevir.9G359200	Sevir.9G359200.1	(1 of 2) 1.17.1.4 - Xanthine dehydrogenase / Xanthine/NAD(+) oxidoreductase	AT4G34890.1	ATXDH1,XDH1	xanthine dehydrogenase 1	LOC_Os03g31550.1	aldehyde oxidase, putative, expressed	NA	NA	-0.713622	0.00595465	NA	NA	NA	NA	0.703571	0.01002	NA	NA
Sevir.9G374600	Sevir.9G374600.1	(1 of 1) PTHR23327//PTHR23327:SF8 - RING FINGER PROTEIN 127 // SUBFAMILY NOT NAMED	AT1G75460.1		ATP-dependent protease La (LON) domain protein	LOC_Os03g29540.2	ATP-dependent protease, putative, expressed	-3.61949	1.31659e-05	-2.59757	3.24216e-07	-2.61031	2.43963e-08	1.40928	0.00232347	NA	NA	NA	NA
Sevir.9G380900	Sevir.9G380900.1	(1 of 1) K13168 - splicing factor, arginine/serine-rich 16 (SFRS16)	AT4G36980.4			LOC_Os03g27840.1	splicing factor, arginine/serine-rich 16, putative, expressed	NA	NA	-0.459621	0.0390927	-0.488213	0.0415292	1.00648	2.65841e-07	NA	NA	0.587164	0.0156812
Sevir.9G381200	Sevir.9G381200.1	(1 of 1) PTHR32054:SF2 - PROTEIN WEAK CHLOROPLAST MOVEMENT UNDER BLUE LIGHT 1-RELATED	AT2G26570.1		Plant protein of unknown function (DUF827)	LOC_Os03g27800.1	paramyosin, putative, expressed	NA	NA	-0.969533	0.0153543	NA	NA	1.35984	0.000975565	NA	NA	NA	NA
Sevir.9G407600	Sevir.9G407600.4	(1 of 1) PTHR16517//PTHR16517:SF37 - TUBBY-RELATED // SUBFAMILY NOT NAMED	AT2G47900.3	AtTLP3,TLP3	tubby like protein 3	LOC_Os03g22800.1	OsFBT5 - F-box and tubby domain containing protein, expressed	-0.479042	0.0310491	-0.605495	0.00300918	-0.514298	0.0185064	NA	NA	0.521631	0.0190491	NA	NA
Sevir.9G418300	Sevir.9G418300.1	(1 of 2) K04688 - p70 ribosomal S6 kinase (RPS6KB)	AT3G08720.1	ATPK19,ATPK2,ATS6K2,S6K2	serine/threonine protein kinase 2	LOC_Os03g21620.1	AGC_AGC_other_RS6K_like.1 - ACG kinases include homologs to PKA, PKG and PKC, expressed	-1.14038	1.12529e-07	-0.725564	0.0010005	NA	NA	NA	NA	0.785629	0.00098019	NA	NA
Sevir.9G422100	Sevir.9G422100.1	(1 of 2) PTHR10438//PTHR10438:SF245 - THIOREDOXIN // THIOREDOXIN-LIKE 1-1, CHLOROPLASTIC-RELATED	AT1G08570.1	ACHT4	atypical CYS HIS rich thioredoxin 4	LOC_Os03g21000.1	thioredoxin, putative, expressed	-2.89451	2.15964e-14	-1.8753	2.46735e-07	NA	NA	1.34504	0.000280049	1.11679	0.00492845	NA	NA
Sevir.9G422900	Sevir.9G422900.1	(1 of 1) PTHR31499//PTHR31499:SF4 - FAMILY NOT NAMED // MYB FAMILY TRANSCRIPTION FACTOR-RELATED	AT3G04030.3		Homeodomain-like superfamily protein	LOC_Os03g20900.1	Myb transcription factor, putative, expressed	-0.789719	0.0142918	NA	NA	NA	NA	0.671358	0.0412295	NA	NA	NA	NA
Sevir.9G423300	Sevir.9G423300.1	(1 of 1) PTHR22763//PTHR22763:SF41 - RING ZINC FINGER PROTEIN // SUBFAMILY NOT NAMED	AT5G56340.1	ATCRT1	RING/U-box superfamily protein	LOC_Os03g20870.1	zinc finger, C3HC4 type domain containing protein, expressed	-1.03385	0.0118374	-1.47329	6.09125e-05	-1.90493	1.66113e-07	0.977787	0.0152801	NA	NA	NA	NA
Sevir.9G426800	Sevir.9G426800.1	(1 of 1) PF11347 - Protein of unknown function (DUF3148) (DUF3148)	AT5G20935.1			LOC_Os07g06990.1	expressed protein	-1.67859	5.15778e-07	-1.44351	1.12151e-05	NA	NA	NA	NA	NA	NA	1.19044	0.001174
Sevir.9G433100	Sevir.9G433100.1	(1 of 1) K10578 - ubiquitin-conjugating enzyme E2 J1 (UBE2J1, NCUBE1, UBC6)	AT3G17000.1	UBC32	ubiquitin-conjugating enzyme 32	LOC_Os03g19500.1	ubiquitin-conjugating enzyme, putative, expressed	NA	NA	-0.367486	0.00833057	-0.3322	0.021413	0.850804	5.95284e-11	NA	NA	NA	NA
Sevir.9G446600	Sevir.9G446600.1	(1 of 1) PTHR10992//PTHR10992:SF238 - ALPHA/BETA HYDROLASE FOLD-CONTAINING PROTEIN // SUBFAMILY NOT NAMED	AT5G02970.1		alpha/beta-Hydrolases superfamily protein	LOC_Os03g17900.1	hydrolase, alpha/beta fold family protein, putative, expressed	-1.28859	3.03544e-11	-0.494182	0.0153299	-0.58036	0.00490263	0.459741	0.0405466	0.461123	0.0427878	NA	NA
Sevir.9G448700	NA	NA	NA	NA	NA	NA	NA	NA	NA	-1.11487	0.000543748	NA	NA	NA	NA	NA	NA	0.963637	0.00590247
Sevir.9G451900	Sevir.9G451900.1	(1 of 14) PF07714//PF11721 - Protein tyrosine kinase (Pkinase_Tyr) // Di-glucose binding within endoplasmic reticulum (Malectin)	AT3G46290.1	HERK1	hercules receptor kinase 1	LOC_Os03g17300.2	TKL_IRAK_CrRLK1L-1.7 - The CrRLK1L-1 subfamily has homology to the CrRLK1L homolog, expressed	NA	NA	NA	NA	-1.06901	0.00336545	0.886851	0.00680474	NA	NA	NA	NA
Sevir.9G453100	Sevir.9G453100.1	(1 of 1) PTHR31407:SF10 - PSBP-LIKE PROTEIN 2, CHLOROPLASTIC	AT2G39470.1	PPL2	PsbP-like protein 2	LOC_Os03g17174.1	PsbP, putative, expressed	NA	NA	-0.780511	0.00823543	-1.60275	4.96322e-09	NA	NA	NA	NA	0.738209	0.031845
Sevir.9G460100	Sevir.9G460100.1	(1 of 1) PTHR11236//PTHR11236:SF14 - AMINOBENZOATE/ANTHRANILATE SYNTHASE // ANTHRANILATE SYNTHASE ALPHA SUBUNIT 1, CHLOROPLASTIC-RELATED	AT2G29690.1	ASA2,ATHANSYNAB	anthranilate synthase 2	LOC_Os03g15780.1	anthranilate synthase component I-1, chloroplast precursor, putative, expressed	NA	NA	-0.819026	0.0283087	NA	NA	NA	NA	NA	NA	1.16449	0.00306633
Sevir.9G461800	Sevir.9G461800.1	(1 of 7) PTHR11527//PTHR11527:SF152 - SMALL HEAT-SHOCK PROTEIN HSP20 FAMILY // SUBFAMILY NOT NAMED	AT1G53540.1		HSP20-like chaperones superfamily protein	LOC_Os03g16040.1	hsp20/alpha crystallin family protein, putative, expressed	-0.974122	0.00273105	NA	NA	-0.842596	0.00984119	3.7035	2.99372e-40	2.50958	1.46795e-17	NA	NA
Sevir.9G463200	Sevir.9G463200.1	(1 of 3) K08269 - serine/threonine-protein kinase ULK/ATG1 (ULK1_2_3, ATG1)	AT2G37840.1		Protein kinase superfamily protein	LOC_Os03g16130.1	CAMK_CAMK_like_ULKh_APGy.2 - CAMK includes calcium/calmodulin depedent protein kinases, expressed	-2.58077	1.16493e-13	-3.2091	6.26635e-25	-2.15126	1.02324e-12	0.826791	0.00729153	NA	NA	NA	NA
Sevir.9G464800	Sevir.9G464800.1	(1 of 1) PTHR19316//PTHR19316:SF21 - PROTEIN FOLDING REGULATOR // SUBFAMILY NOT NAMED	AT3G09350.1	Fes1A	Fes1A	LOC_Os03g16460.1	expressed protein	NA	NA	-2.56184	4.57022e-05	NA	NA	2.73738	1.33061e-05	NA	NA	1.10102	0.0230861
Sevir.9G472200	NA	NA	NA	NA	NA	NA	NA	-0.584855	0.0008492	-1.02689	2.04236e-10	-0.827298	4.12922e-06	0.982155	5.19422e-10	0.477073	0.0118337	0.434838	0.0391685
Sevir.9G482100	Sevir.9G482100.1	(1 of 21) PF03109 - ABC1 family (ABC1)	AT2G41970.1		Protein kinase superfamily protein	LOC_Os03g12520.1	STRUBBELIG-RECEPTOR FAMILY 7 precursor, putative, expressed	-4.62224	0.000532071	-5.68991	6.63466e-06	-2.69072	0.012384	NA	NA	NA	NA	1.75858	0.0149706
Sevir.9G483700	NA	NA	NA	NA	NA	NA	NA	NA	NA	-0.5552	0.000771615	-0.460286	0.00771909	0.435575	0.0262303	NA	NA	NA	NA
Sevir.9G483900	Sevir.9G483900.1	(1 of 1) PTHR10996//PTHR10996:SF136 - 2-HYDROXYACID DEHYDROGENASE-RELATED // SUBFAMILY NOT NAMED	AT1G75180.3		Erythronate-4-phosphate dehydrogenase family protein	LOC_Os03g12700.2	expressed protein	-0.782748	3.23427e-05	-0.728711	8.80391e-05	-0.941265	2.90619e-07	0.522296	0.0174258	0.526118	0.0162372	NA	NA
Sevir.9G488800	Sevir.9G488800.1	(1 of 2) PTHR24361//PTHR24361:SF325 - MITOGEN-ACTIVATED KINASE KINASE KINASE // SUBFAMILY NOT NAMED	AT1G18350.1	ATMKK7,BUD1,MKK7	MAP kinase kinase 7	LOC_Os03g12390.1	STE_MEK_ste7_MAP2K.6 - STE kinases include homologs to sterile 7, sterile 11 and sterile 20 from yeast, expressed	NA	NA	-1.28412	0.000123996	NA	NA	1.14618	0.0163206	-1.74368	5.132e-06	NA	NA
Sevir.9G502100	Sevir.9G502100.1	(1 of 16) PF00651//PF03000 - BTB/POZ domain (BTB) // NPH3 family (NPH3)	AT5G67385.1		Phototropic-responsive NPH3 family protein	LOC_Os03g10880.1	BTBN5 - Bric-a-Brac, Tramtrack, Broad Complex BTB domain with non-phototropic hypocotyl 3 NPH3 and coiled-coil domains, expressed	-3.32574	6.91804e-27	-2.09143	3.46756e-21	-1.76438	1.76221e-14	0.915214	8.23892e-05	NA	NA	NA	NA
Sevir.9G504800	Sevir.9G504800.1	(1 of 1) PTHR10992//PTHR10992:SF891 - ALPHA/BETA HYDROLASE FOLD-CONTAINING PROTEIN // STRIGOLACTONE ESTERASE D14 HOMOLOG-RELATED	AT3G03990.1		alpha/beta-Hydrolases superfamily protein	LOC_Os03g10620.3	hydrolase, alpha/beta fold family domain containing protein, expressed	-3.15947	6.56622e-61	-3.06208	1.76128e-60	-2.24538	6.46632e-33	NA	NA	NA	NA	0.646687	0.00514619
Sevir.9G512700	Sevir.9G512700.1	(1 of 1) PTHR11510//PTHR11510:SF6 - MYO-INOSITOL-1 PHOSPHATE SYNTHASE // INOSITOL-3-PHOSPHATE SYNTHASE ISOZYME 1-RELATED	AT2G22240.1	ATIPS2,ATMIPS2,MIPS2	myo-inositol-1-phosphate synthase 2	LOC_Os03g09250.1	inositol-3-phosphate synthase, putative, expressed	NA	NA	NA	NA	-0.852917	0.0056373	1.30304	4.08145e-06	NA	NA	NA	NA
Sevir.9G522400	Sevir.9G522400.1	(1 of 1) PTHR31476:SF8 - EXPRESSED PROTEIN	AT5G21970.1		Ubiquitin carboxyl-terminal hydrolase family protein	LOC_Os11g34160.1	ubiquitin carboxyl-terminal hydrolase, family 1, putative, expressed	-1.20176	0.0278674	NA	NA	NA	NA	NA	NA	1.46439	0.00674484	NA	NA
Sevir.9G536300	Sevir.9G536300.1	(1 of 3) 1.13.11.53//1.13.11.54 - Acireductone dioxygenase (Ni(2+)-requiring) / E-2 // Acireductone dioxygenase (Fe(2+)-requiring) / E-2'	AT4G14710.1	ATARD2	RmlC-like cupins superfamily protein	LOC_Os03g06620.1	1,2-dihydroxy-3-keto-5-methylthiopentene dioxygenase protein, putative, expressed	NA	NA	NA	NA	-0.629445	0.0110257	0.874595	0.000548151	NA	NA	NA	NA
Sevir.9G543400	Sevir.9G543400.1	(1 of 64) PF00892 - EamA-like transporter family (EamA)	AT2G39510.1		nodulin MtN21 /EamA-like transporter family protein	LOC_Os03g05530.1	nodulin, putative, expressed	-1.35868	0.000161606	-1.818	3.29009e-07	-1.48787	9.63795e-06	-0.983975	0.015841	0.877783	0.0252203	NA	NA
Sevir.9G545800	Sevir.9G545800.1	(1 of 1) PTHR19139:SF52 - AQUAPORIN TIP1-1	AT2G36830.1	GAMMA-TIP,GAMMA-TIP1,TIP1;1	gamma tonoplast intrinsic protein	LOC_Os03g05290.1	aquaporin protein, putative, expressed	-0.994773	0.00166982	NA	NA	-0.94433	0.00265797	NA	NA	1.37974	1.69331e-05	NA	NA
Sevir.9G552300	Sevir.9G552300.1	(1 of 1) PTHR13832//PTHR13832:SF342 - PROTEIN PHOSPHATASE 2C // PROTEIN PHOSPHATASE 2C 64-RELATED	AT4G38520.1		Protein phosphatase 2C family protein	LOC_Os03g04430.1	protein phosphatase 2C, putative, expressed	-1.24358	0.00448733	NA	NA	NA	NA	NA	NA	NA	NA	0.974112	0.0431884
Sevir.9G560400	NA	NA	NA	NA	NA	NA	NA	-0.514683	0.00239985	-0.658749	2.73904e-05	-0.570371	0.000343496	NA	NA	0.588662	0.000667602	NA	NA
Sevir.9G560600	Sevir.9G560600.1	(1 of 2) PTHR12741:SF21 - CALLOSE SYNTHASE 3	AT5G13000.1	ATGSL12,gsl12	glucan synthase-like 12	LOC_Os03g03610.1	1,3-beta-glucan synthase component domain containing protein, expressed	NA	NA	-1.45757	3.47998e-06	-1.45976	5.59299e-06	NA	NA	-0.80191	0.0374757	0.980269	0.00725305
Sevir.9G563000	Sevir.9G563000.1	(1 of 2) PTHR12358//PTHR12358:SF43 - SPHINGOSINE KINASE // SPHINGOID LONG-CHAIN BASES KINASE 2, MITOCHONDRIAL	AT2G46090.1		Diacylglycerol kinase family protein	LOC_Os03g03400.1	diacylglycerol kinase, putative, expressed	-1.02912	0.000190002	-1.23677	3.3569e-06	-0.937019	0.000134305	NA	NA	0.617033	0.0311888	NA	NA
Sevir.9G570100	Sevir.9G570100.1	(1 of 18) PF14299 - Phloem protein 2 (PP2)	AT3G61060.1	AtPP2-A13,PP2-A13	phloem protein 2-A13	LOC_Os03g02550.1	OsFBX76 - F-box domain containing protein, expressed	-3.42134	0.000122939	-2.66784	6.72561e-06	NA	NA	1.23242	0.047368	NA	NA	NA	NA
Sevir.9G573800	Sevir.9G573800.1	(1 of 1) K11824 - AP-2 complex subunit alpha (AP2A)	AT5G22780.1		Adaptor protein complex AP-2, alpha subunit	LOC_Os03g02150.1	adapitin protein, putative, expressed	NA	NA	-0.539262	0.00540112	-0.418744	0.0356595	0.477742	0.0404327	NA	NA	-0.512885	0.0229394
Sevir.9G579800	Sevir.9G579800.1	(1 of 1) PTHR13992:SF25 - MEDIATOR OF RNA POLYMERASE II TRANSCRIPTION SUBUNIT 12	AT4G00450.1	CCT,CRP	RNA polymerase II transcription mediators	LOC_Os07g45400.1	expressed protein	NA	NA	-0.643265	0.00401016	NA	NA	0.672707	0.0150404	-0.616632	0.0183069	NA	NA
Sevir.9G579900	Sevir.9G579900.1	(1 of 1) PF01062 - Bestrophin, RFP-TM, chloride channel (Bestrophin)	AT3G61320.1		Bestrophin-like protein	LOC_Os03g01570.2	expressed protein	-0.460438	0.0220079	-0.800408	5.07086e-06	-0.682014	0.000146624	0.491287	0.0205576	0.562208	0.00572597	NA	NA
Sevir.9G583200	Sevir.9G583200.1	(1 of 4) KOG0884 - Similar to cyclophilin-type peptidyl-prolyl cis-trans isomerase	AT4G17070.1		peptidyl-prolyl cis-trans isomerases	LOC_Os03g01090.1	peptidyl-prolyl cis-trans isomerase, cyclophilin type, putative, expressed	-1.82519	0.00973471	NA	NA	NA	NA	NA	NA	1.14015	0.0398391	NA	NA
