## Supplementary_Data_5_highly_induced_or_repressed_genes_HLandHT for "High Light and High Temperature Reduce Photosynthesis via Different Mechanisms in the C_4_ Model *Setaria viridis*"

### Sheet: Highly_induced_genes_HLandHT
Supplementary Dataset 5
S. viridis v2.1 geneIDs are displayed
S.viridis annotation based on Phytozome v13 annotations
PTFDB: plant transcription factor database, v5.0. Genes annotated as putative transcription factors were searched in the PTFDB
	http://planttfdb.gao-lab.org/
A.thaliana Best Hit and Annotation information based on Phytozome v13 annotations
FC Bins:	3	Highly induced, FC ≥ 5
	2	Moderately induced, 5 > FC ≥ 2
	1	Slightly induced, 2 > FC > 0
	0	Not differentially expressed
	-1	Slighly repressed, 0 > FC > -2
	-2	Moderately repressed, -2 ≥ FC > -5
	-3	Highly repressed, FC ≤ -5
TPM: transcripts per million. Mean TPM values from 4 biological replicates at each time point are displayed
Rows with maximum TPM values >= 9 are bolded, median TPM value for all timepoints and treatments was 9
FC: fold change, displays fold change values from each time point
Genes with minimum Transcripts Per Million (TPM) values above the RNA-seq median TPM value (10) are in bold.
Genes highly induced (FC >= 5) in at least one time point in both high light and high temperature conditions
	S.viridis geneID	Gene Name	S.viridis Annotation	PTFDB	A.thaliana Best Hit	A.thaliana Annotation	HL_1h_bin	HL_2h_bin	HL_4h_bin	HT_1h_bin	HT_2h_bin	HT_4h_bin	TPM_mean_ctrl_1h	TPM_mean_ctrl_2h	TPM_mean_ctrl_4h	TPM_mean_HL_1h	TPM_mean_HL_2h	TPM_mean_HL_4h	TPM_mean_HT_1h	TPM_mean_HT_2h	TPM_mean_HT_4h	Max_TPM	Min_TPM	HL_1h_fc	HL_2h_fc	HL_4h_fc	HT_1h_fc	HT_2h_fc	HT_4h_fc
Transcription Factors	Sevir.1G034500	GATA22	GATA transcription factor	"Transcriptional regulator that specifically binds 5'-GATA-3' or 5'-GAT-3' motifs within gene promoters (By similarity). Influences the expression of nuclear encoded chloroplast-targeted genes. Regulates chloroplast development and promotes chlorophyll accumulation. Modulates plant architecture (e.g. height, length and width of leaf blades, and flowering tillers production) and represses tillering, probably by modulating number of cells. Promotes senescence. Involved in grain filling, panicle development and starch production (PubMed:23548780). {ECO:0000250|UniProtKB:Q9SZI6, ECO:0000269|PubMed:23548780}."	AT4G26150	GATA transcription factor	0	0	3	0	0	3	0.67	0.98	0.36	2.27	1.71	3.4	0.33	0.79	2.6	3.4	0.33	0	0	7.54	0	0	6.69
	Sevir.9G038400	ATAF2/ANAC081	NAC domain-containing protein 2	"Transcription factor that possesses transactivation activity (PubMed:16924117, PubMed:20632034). Transcription activator involved in response to abiotic stresses. Plays a positive role during dehydration and salt stress. Binds specifically to the 5'-CATGTG-3' motif found in promoters of stress-responsive genes (PubMed:16924117). {ECO:0000269|PubMed:16924117, ECO:0000269|PubMed:20632034}."	AT5G08790	NAC domain-containing protein 102-related	0	2	3	0	0	3	10.63	3.33	0.92	14.47	8.92	15.07	6.63	4.27	4.93	15.07	0.92	0	2.51	12.44	0	0	5.09
	Sevir.4G239100	MBF1C	MBF1 putative transcription factor	No hit in PTFDB	AT3G24500	Endothelial differentiation-related factor1 multiprotein bridging factor	0	3	3	3	3	3	53.62	1.6	1.79	39.2	16.89	16.52	1305.9	160.32	16.18	1305.9	1.6	0	9.84	7.34	23.85	107.83	8.64
Heat Shock Proteins	Sevir.1G333300	HSP23.5	HSP20-family protein		AT5G51440	HSP20-family protein	0	3	3	3	3	0	3.46	0.06	0.06	2.92	2.73	3.53	190.28	6.97	0.72	190.28	0.06	0	30.98	39.73	55.65	90.89	0
	Sevir.5G091000	RGXT3	HSP20-family protein		AT1G56540	HSP20-family protein, disease resistance protein (TIR-NBS-LRR class)	0	0	3	3	3	0	0.1	0.06	0	0.13	0.06	0.81	31.05	8.55	0.53	31.05	0	0	0	13.86	343.14	112.12	0
	Sevir.5G091100	HSP17.6C	HSP20-family protein		AT1G53540	HSP20-family protein	0	0	3	3	0	0	0.34	0	0.11	0.15	0.12	3.92	73.47	0.85	0.49	73.47	0	0	0	24.25	222.32	0	0
	Sevir.5G091200	HSP17.6C	HSP20-family protein		AT1G53540	HSP20-family protein	0	0	3	3	3	0	0.41	0.39	0.11	0.26	0.25	9.98	381.33	18.63	1.28	381.33	0.11	0	0	62.94	954.31	50.1	0
	Sevir.5G129200	HSP17.6II	HSP20-family protein		AT5G12020	17.6kDA class II heat shock protein	0	0	3	3	0	0	0.29	0	0	0.08	0.06	2.29	125.25	0.59	0	125.25	0	0	0	43.33	452.48	0	0
	Sevir.9G462200	HSP17.6C	HSP20-family protein		AT1G53540	HSP20-family protein	0	0	3	3	3	3	1.22	0.33	0.88	1.45	0.81	6.07	2291.52	33.67	18.74	2291.52	0.33	0	0	5.15	1931.41	105.57	20.12
	Sevir.3G222000	HSP70	HSP70-family protein		AT3G12580	HSP70	0	3	3	3	3	3	121.78	8.72	3.7	238.09	122.72	40.73	3385.55	187.77	24.21	3385.55	3.7	0	13.08	9.11	28.13	22.83	6.25
	Sevir.5G381300	HSP70	HSP70-family protein		AT3G12580	HSP70	0	0	3	3	3	2	7.34	2.69	1.58	4.21	2.22	14.97	1005.51	53.4	7.46	1005.51	1.58	0	0	7.23	141.62	20.76	4.4
	Sevir.6G207201	HSP81.3	HSP90-family protein		AT5G56000	HSP90.4/HSP81.4	0	3	2	3	2	0	528.72	121.24	125.36	784.51	763.5	365.42	2890.87	370.31	143.61	2890.87	121.24	0	5.82	2.45	5.49	3.18	0
	Sevir.7G029400	HSP90	HSP90-family protein		AT5G52640	HSP90.1	0	0	3	3	3	0	0.54	0.49	0.18	0.29	0.19	5.48	549.14	11.01	1.31	549.14	0.18	0	0	21.65	1037.43	23.63	0
	Sevir.9G462100	HSP17.6C	Alpha crystallins/HSP		AT1G53540	HSP20-family protein	0	0	3	3	3	3	0.29	0	0.06	0.8	0.06	1.9	100.22	0.79	1.4	100.22	0	0	0	20.04	405.26	17.15	17.98
Transporters	Sevir.2G128300	PIP2B	Aquaporin transporter		AT2G37170	Aquaporin transporter	3	3	3	2	3	0	3.07	0.72	2.25	31.77	16.24	14.15	13.02	14.59	2	31.77	0.72	10.3	20.49	5.17	4.35	20.83	0
	Sevir.5G014000	MTM1	solute carrier family 25		AT4G27940	manganese tracking factor for mitochondrial SOD2	3	3	0	0	3	0	0.83	0.06	0.3	4.41	1.72	1.09	1.55	1.32	1.03	4.41	0.06	5.29	19.3	0	0	15.18	0
	Sevir.5G081900	ABCG7	ATP-binding cassette transporter		AT2G01320	ATP-binding cassette transporter	0	0	3	0	-3	3	0.62	1.52	0.06	1.33	2.96	1.42	0.91	0.29	1.18	2.96	0.06	0	0	15.56	0	0.17	14.96
Enzymes	Sevir.1G033000	TRM4H	Putative methyltransferase		AT5G26180	S-adenosyl-L-methionine-dependent methyltransferase superfamily	0	3	0	0	3	0	0.31	0	1.06	0.34	1.23	3.28	0.43	0.87	1.15	3.28	0	0	22.65	0	0	17.11	0
	Sevir.3G409800	APG1/VTE3	MPBQ/MSBQ methyltransferase (VTE3,APG1)		AT3G63410	S-adenosyl-L-methionine-dependent methyltransferase superfamily (VTE3,APG1)	0	0	3	0	0	3	0.92	1.15	0.17	1.77	3.19	5.29	1.42	3.71	9.49	9.49	0.17	0	0	25.58	0	0	52.97
	Sevir.3G194500	UGT73C1	Glucosyl/Glucuronosyl transferase		AT2G36750	UDP-glucosyl transferase 73C1	0	0	3	0	0	3	1.33	1.15	0.12	2.97	3.55	2.11	1.42	0.48	1.25	3.55	0.12	0	0	14.24	0	0	9.63
	Sevir.5G311200	DOGT1	Glucosyl/Glucuronosyl transferase		AT2G36800	don-glucosyltransferase 1	2	3	3	0	3	0	0.76	0	0.42	3.28	1.41	3.51	0.56	1.14	0.43	3.51	0	4.39	26.22	6.85	0	24.59	0
	Sevir.5G459500	GSTU8	Glutathione S-transferase		AT3G09270	glutathione S-transferase TAU 8	0	3	3	0	3	0	0.45	0.2	0.71	1.2	3.37	4.52	0.22	1.36	0.98	4.52	0.2	0	15.22	5.14	0	7	0
	Sevir.9G350600	GSTU18	Glutathione S-transferase		AT1G10360	glutathione S-transferase TAU 18	0	0	3	0	0	3	2.88	0.14	0	2.71	1.3	0.94	0.92	0.63	0.75	2.88	0	0	0	16.03	0	0	16.49
	Sevir.1G303700	SCN1	Rho-GDP dissociation inhibitor		AT3G07880	immunoglobulin E-set superfamily protein	0	0	3	-2	2	3	5.33	1.03	0.76	3.26	3.04	6.16	1.47	3.7	4.69	6.16	0.76	0	0	6.57	0.28	3.71	5.8
	Sevir.4G098500	FTSH6	ATP-dependent zinc metalloprotease (FTSH6)		AT5G15250	ATP-dependent zinc metalloprotease (FTSH6)	0	0	3	3	0	0	1.42	0.46	0.12	2.91	2.06	5.36	11.21	1.01	0.35	11.21	0.12	0	0	36.93	8.22	0	0
	Sevir.5G027900	PGLR	pectin lyase-like family		AT1G02460	pectin lyase-like family	0	3	0	0	3	0	1.51	0.33	0.58	4.91	2.8	2.68	2.34	2.32	1.13	4.91	0.33	0	7.71	0	0	7.16	0
	Sevir.5G366500	CH4	Trans-cinnamate 4-monooxygenase		AT2G30490	Trans-cinnamate 4-monooxygenase	0	0	3	0	0	3	4.5	1.22	0.28	7.64	2.66	1.9	5.8	1.68	2.12	7.64	0.28	0	0	5.2	0	0	6.81
	Sevir.8G083600	HCF243	Strictosidine synthase-related		AT3G57030	calcium-dependent phosphotriesterase superfamily protein	0	3	0	0	3	2	1.27	0.07	0.68	1.72	1.6	2.93	0.25	1.48	3.41	3.41	0.07	0	17.49	0	0	16.48	4.79
	Sevir.9G549100	BAM1	beta-amylase		AT3G23920	beta-amylase	0	0	3	3	2	0	143.51	42.03	20.68	116.82	89.34	195.36	808.24	159.87	49.34	808.24	20.68	0	0	7.34	5.84	4.03	0
Chromatin modification	Sevir.7G260000	SDG36	Histone-lysine N-methyltransferase		AT3G21820	Histone-lysine N-methyltransferase	0	3	0	0	3	0	0.53	0.07	1.12	0.27	2.59	4.24	0.35	1.05	0.32	4.24	0.07	0	28.68	0	0	12.4	0
	Sevir.5G126800	TKI1	Cramped protein		AT2G36960	TSL-kinase interacting protein	0	0	3	0	0	3	0.43	0.92	0.4	0.72	0.55	2.87	1.61	1.59	2.55	2.87	0.4	0	0	5.84	0	0	6.15
Photosynthesis light reactions	Sevir.9G044645	PetB	petB		ATCG00720	petB	0	0	3	0	-3	3	2.54	6.26	0.17	2.46	4.43	1.41	3.25	1.11	2.44	6.26	0.17	0	0	6.42	0	0.17	12.83
	Sevir.9G044650	PsbH	PsbH		ATCG00710	PsbH	0	0	3	0	0	3	5.88	9.72	0.18	3.74	8.09	4.38	2.7	2.1	6.14	9.72	0.18	0	0	19.43	0	0	32.97
ABA	Sevir.3G390500	AIW2	F-box and WD40 domain protein, roles in ubiquitin		AT3G18950	Transducin/WD40 repeat-like superfamily protein	3	2	0	3	0	0	0.6	1.18	1.09	4.72	4.06	3.35	4.19	3.71	1.26	4.72	0.6	8.45	3.09	0	7.64	0	0
	Sevir.3G334200	GER5	GEM-like protein 5 of unknown function		AT5G13200	GRAM domain family protein	0	0	3	3	0	0	2.15	1.17	0.77	2.38	1.42	24.93	14.72	5.55	1.85	24.93	0.77	0	0	23.01	7.01	0	0
Unknown	Sevir.5G376000	CLPS1	ATP-dependent CLP protease adapter protein		AT1G68660	ATP-dependent CLP protease adapter protein	3	3	3	3	3	3	0.07	0.2	0.18	1.59	2.7	2.08	15.25	4.22	1.53	15.25	0.07	16.8	12.28	9.23	167.22	21.8	7.85
	Sevir.4G033400	none	Unknown		none	none	3	0	3	0	3	0	0	0.46	0.23	1.47	2.29	2.77	0.66	3.25	1.37	3.25	0	26.13	0	9.98	0	7.33	0
	Sevir.4G255900	Toc33/Toc75	Unknown	no hit in PTFDB	AT5G57180	chloroplast import apparatus 2/GATA-4/5/6 transcription factor	2	3	0	3	3	0	0.8	0.6	2.4	2.71	7.09	5.34	4.32	4.34	4	7.09	0.6	3.32	10.8	0	5.31	7.25	0
	Sevir.9G066400	none	Unknown		none	none	0	2	3	-2	0	3	30.43	4.26	0.7	38.35	21	17.77	7.11	7.98	4.16	38.35	0.7	0	4.6	20.67	0.23	0	5.48
	Sevir.9G269600	none	Unknown		none	none	0	0	3	3	0	0	0.32	0.07	0.06	0.13	0.37	0.82	4.91	0.52	0.08	4.91	0.06	0	0	9.03	16.38	0	0
	Sevir.9G284333	none	Unknown		none	none	2	2	3	0	0	3	1.08	0.84	0.29	4.69	2.96	1.86	1.32	1.27	1.69	4.69	0.29	4.25	3.33	5.17	0	0	5.29
	Sevir.9G559250	none	Unknown		none	none	0	0	3	0	0	3	2.19	2.76	0.07	0.87	1.83	2.47	1.22	2	6.85	6.85	0.07	0	0	26.92	0	0	87.12

### Sheet: Highly_repressed_genes_HLandHT
Supplementary Dataset 5
S. viridis v2.1 geneIDs are displayed
S.viridis annotation based on Phytozome v13 annotations
PTFDB: plant transcription factor database. Genes annotated as putative transcription factors were searched in the PTFDB
	http://planttfdb.gao-lab.org/
A.thaliana Best Hit and Annotation information based on Phytozome v13 annotations
FC Bins:	3	Highly induced, FC ≥ 5
	2	Moderately induced, 5 > FC ≥ 2
	1	Slightly induced, 2 > FC > 0
	0	Not differentially expressed
	-1	Slighly repressed, 0 > FC > -2
	-2	Moderately repressed, -2 ≥ FC > -5
	-3	Highly repressed, FC ≤ -5
TPM: transcripts per million. Mean TPM values from 4 biological replicates at each time point are displayed
Rows with maximum TPM values >= 9 are bolded, median TPM value for all timepoints and treatments was 9
FC: fold change, displays fold change values from each time point
Genes with minimum Transcripts Per Million (TPM) values above the RNA-seq median TPM value (10) are in bold.
Genes highly repressed (-5 >= FC) in at least one time point in both high light and high temperature
	S.viridis geneID	Gene Name	S.viridis Annotation	A.thaliana Best Hit	A.thaliana Annotation	HL_1h_bin	HL_2h_bin	HL_4h_bin	HT_1h_bin	HT_2h_bin	HT_4h_bin	TPM_mean_ctrl_1h	TPM_mean_ctrl_2h	TPM_mean_ctrl_4h	TPM_mean_HL_1h	TPM_mean_HL_2h	TPM_mean_HL_4h	TPM_mean_HT_1h	TPM_mean_HT_2h	TPM_mean_HT_4h	Max_TPM	Min_TPM	HL_1h_fc	HL_2h_fc	HL_4h_fc	HT_1h_fc	HT_2h_fc	HT_4h_fc
DNA binding	Sevir.2G331800	GSO1/SGN3	Lecuine-rich repeat, kinase domains	AT4G20140	Leucine-rich repeat transmembrane protein kinase	-3	-2	0	0	-3	0	2.86	3.16	2.04	0.32	1.36	1.45	2.03	0.59	1.94	3.16	0.32	0.12	0.4	0	0	0.19	0
	Sevir.7G153000	none	ATP-dependent DNA helicase	AT1G27880	ATP-dependent DNA helicase	-3	0	0	-3	0	0	6.76	1.93	2.32	0.49	0.49	1.21	0.85	2.7	1.4	6.76	0.49	0.07	0	0	0.13	0	0
Enzymes	Sevir.5G044800	Per36	Peroxidase	AT2G39040	Peroxidase superfamily protein	-3	-3	0	-3	0	0	29.93	5.2	10.82	1.05	0.86	5.06	5.5	1.73	3.88	29.93	0.86	0.04	0.15	0	0.19	0	0
	Sevir.5G395300	CHIA/LYS1	Chitinase	AT5G24090	chitinase A	0	-3	-3	-2	-2	-3	9.18	15.95	21.06	5.02	1.79	3.67	2.68	6.3	3.52	21.06	1.79	0	0.1	0.15	0.3	0.41	0.16
	Sevir.9G223500	FAO3	Long-chain alcohol oxidase	AT3G23410	fatty alcohol oxidase 3	-3	0	0	-3	0	0	4.89	0.89	1.94	0.72	1.11	2.23	0.91	2.24	2.58	4.89	0.72	0.15	0	0	0.19	0	0
	Sevir.7G187000	DES1-like	sphingolipid delta-4 desaturase	AT4G04930	sphingolipid delta-4 desaturase	-3	0	0	-3	0	0	10.1	5.72	10.62	0.87	2.35	8.04	1.66	4.36	14.72	14.72	0.87	0.09	0	0	0.17	0	0
Other	Sevir.8G167100	RD22	BURP domain	AT5G25610	BURP domain	0	-3	-3	0	0	-3	1.15	6.75	10.59	0.39	0.67	1.14	2.32	2.51	2.08	10.59	0.39	0	0.09	0.09	0	0	0.18
	Sevir.9G335200	none	Hydrophobic seed protein	AT5G46900	Bifunctional inhibitor/lipid-transfer protein/seed storage 2S albumin superfamily protein	-3	0	0	-3	0	0	8.15	1	2.64	0.66	0.31	0.58	0.28	0.41	1.07	8.15	0.28	0.08	0	0	0.03	0	0
Unknown	Sevir.2G363500	OCT2	Putative transporter of unknown function	AT1G79360	organic cation/carnitine transporter 2	-3	-3	-3	-3	-2	0	2.9	11.05	11.81	0.39	0	0.47	0.53	4.2	6.73	11.81	0	0.14	0	0.03	0.19	0.39	0
	Sevir.5G252080	none	Unknown	none	none	0	-3	0	-3	0	0	42.13	18.55	37.69	19.93	3.56	32.65	5.8	27.75	33.72	42.13	3.56	0	0.18	0	0.14	0	0
	Sevir.7G022200	none	Unknown	none	none	-3	-3	-3	0	0	-3	2.23	3.88	1.15	0	0.09	0	2.69	3.68	0	3.88	0	0.02	0.03	0.04	0	0	0.04
	Sevir.9G109000	none	Unknown	none	none	-3	-3	0	-3	0	0	256.99	208.41	129.73	6.72	0.37	70.22	30.84	94.59	44.97	256.99	0.37	0.02	0	0	0.12	0	0
	Sevir.9G136501	none	Unknown	none	none	0	-3	0	-3	0	0	19.78	1.93	5.01	3.66	0.06	5.81	0.48	3.76	2.81	19.78	0.06	0	0.04	0	0.02	0	0

### Sheet: Highly_induced_genes_HL
Genes highly induced in at least 1 time point of high light (FC >= 5)
S. viridis v2.1 geneIDs are displayed
FC Bins:	3	Highly induced, FC ≥ 5
	2	Moderately induced, 5 > FC ≥ 2
	1	Slightly induced, 2 > FC > 0
	0	Not differentially expressed
	-1	Slighly repressed, 0 > FC > -2
	-2	Moderately repressed, -2 ≥ FC > -5
	-3	Highly repressed, FC ≤ -5
Sviridis.pDefline: provisional defline from JGI bulk data
Best.hit.arabi.name, arabi.symbol, arabi.defline: Arabidopsis thaliana best hit information from JGI bulk data
Best.hit.rice.name, rice.defline: Oryza sativa best hit information from JGI bulk data
NA in columns H-N indicate that gene was not present in bulk annotation information
gene	HL_1h	HL_2h	HL_4h	HT_1h	HT_2h	HT_4h	transcriptName	Sviridis.pDefline	Best.hit.arabi.name	arabi.symbol	arabi.defline	Best.hit.rice.name	rice.defline
Sevir.1G007700	0	0	3	0	0	0	Sevir.1G007700.1	(1 of 7) PTHR10795//PTHR10795:SF377 - PROPROTEIN CONVERTASE SUBTILISIN/KEXIN // SUBFAMILY NOT NAMED	AT4G10520.1		Subtilase family protein	LOC_Os02g17090.1	"OsSub17 - Putative Subtilisin homologue, expressed"
Sevir.1G019400	3	2	2	0	0	0	Sevir.1G019400.1	(1 of 2) PTHR10891//PTHR10891:SF633 - EF-HAND CALCIUM-BINDING DOMAIN CONTAINING PROTEIN // SUBFAMILY NOT NAMED	AT1G53210.1		sodium/calcium exchanger family protein / calcium-binding EF hand family protein	LOC_Os02g14980.1	"calcium-binding EF hand family protein, putative, expressed"
Sevir.1G026200	3	3	0	0	0	-3	Sevir.1G026200.1	(1 of 2) PTHR10015//PTHR10015:SF171 - HEAT SHOCK TRANSCRIPTION FACTOR // SUBFAMILY NOT NAMED	AT3G24520.1	"AT-HSFC1,HSFC1"	heat shock transcription factor C1	LOC_Os02g13800.1	"HSF-type DNA-binding domain containing protein, expressed"
Sevir.1G026900	3	0	3	0	0	0	Sevir.1G026900.2	(1 of 5) PTHR10366:SF385 - RHAMNOSE BIOSYNTHETIC ENZYME 1-RELATED	AT1G78570.1	"ATRHM1,RHM1,ROL1"	rhamnose biosynthesis 1	LOC_Os03g17000.3	"NAD dependent epimerase/dehydratase family domain containing protein, expressed"
Sevir.1G030300	3	3	2	0	0	2	Sevir.1G030300.1	(1 of 2) 1.21.3.6 - Aureusidin synthase				LOC_Os04g53250.1	"polyphenol oxidase protein, putative, expressed"
Sevir.1G033000	0	3	0	0	3	0	Sevir.1G033000.1	"(1 of 1) K15264 - putative methyltransferase [EC:2.1.1.-] (NSUN5, WBSCR20)"	AT5G26180.2		S-adenosyl-L-methionine-dependent methyltransferases superfamily protein	LOC_Os02g12600.1	"NOL1/NOP2/sun family protein, putative, expressed"
Sevir.1G033400	2	3	3	0	0	0	Sevir.1G033400.4	(1 of 7) PF00069//PF04564 - Protein kinase domain (Pkinase) // U-box domain (U-box)	AT5G57035.1		U-box domain-containing protein kinase family protein	LOC_Os02g12670.1	"protein kinase family protein, putative, expressed"
Sevir.1G034500	0	0	3	0	0	3	Sevir.1G034500.1	(1 of 2) PTHR10071//PTHR10071:SF204 - TRANSCRIPTION FACTOR GATA GATA BINDING FACTOR // SUBFAMILY NOT NAMED	AT4G26150.1	"CGA1,GATA22"	cytokinin-responsive gata factor 1	LOC_Os02g12790.1	"GATA zinc finger domain containing protein, expressed"
Sevir.1G035300	3	3	3	0	0	0	Sevir.1G035300.1	(1 of 5) PF05553//PF14364 - Cotton fibre expressed protein (DUF761) // Domain of unknown function (DUF4408) (DUF4408)	AT2G26110.1		Protein of unknown function (DUF761)	LOC_Os06g37020.1	expressed protein
Sevir.1G040400	3	3	2	0	0	0	Sevir.1G040400.1	"(1 of 3) K03301 - ATP:ADP antiporter, AAA family (TC.AAA)"	AT1G80300.1	"ATNTT1,NTT1"	nucleotide transporter 1	LOC_Os02g11740.1	"plastidic ATP/ADP-transporter, putative, expressed"
Sevir.1G040700	2	2	3	0	0	0	Sevir.1G040700.1	(1 of 2) PTHR11926//PTHR11926:SF190 - GLUCOSYL/GLUCURONOSYL TRANSFERASES // SUBFAMILY NOT NAMED	AT2G36750.1	UGT73C1	UDP-glucosyl transferase 73C1	LOC_Os01g08090.1	"flavonol-3-O-glycoside-7-O-glucosyltransferase 1, putative, expressed"
Sevir.1G042700	3	3	3	0	0	0	Sevir.1G042700.1	(1 of 1) K02295 - cryptochrome (CRY)	AT3G15620.1	UVR3	DNA photolyase family protein	LOC_Os02g10990.1	"FAD binding domain of DNA photolyase domain containing protein, expressed"
Sevir.1G053100	2	3	3	0	0	0	Sevir.1G053100.1	(1 of 8) K13680 - beta-mannan synthase [EC:2.4.1.32] Man b1-4 Man (CSLA)	AT5G03760.1	"ATCSLA09,ATCSLA9,CSLA09,CSLA9,RAT4"	Nucleotide-diphospho-sugar transferases superfamily protein	LOC_Os02g09930.1	"CSLA1 - cellulose synthase-like family A; mannan synthase, expressed"
Sevir.1G053400	0	3	3	0	0	0	NA	NA	NA	NA	NA	NA	NA
Sevir.1G056600	2	2	3	0	0	0	Sevir.1G056600.1	(1 of 2) PTHR11926//PTHR11926:SF167 - GLUCOSYL/GLUCURONOSYL TRANSFERASES // UDP-GLYCOSYLTRANSFERASE 84A1-RELATED	AT4G15480.1	UGT84A1	UDP-Glycosyltransferase superfamily protein	LOC_Os02g09510.1	"limonoid UDP-glucosyltransferase, putative, expressed"
Sevir.1G062700	0	3	3	0	0	0	Sevir.1G062700.1	(1 of 4) PTHR31373//PTHR31373:SF0 - FAMILY NOT NAMED // EMB|CAB86628.1	AT5G43400.1		"Uncharacterised conserved protein UCP015417, vWA"	LOC_Os02g08330.1	"gp176, putative, expressed"
Sevir.1G076900	3	3	3	0	0	0	NA	NA	NA	NA	NA	NA	NA
Sevir.1G077600	0	3	3	0	0	0	Sevir.1G077600.3	(1 of 159) 1.11.1.7 - Peroxidase / Lactoperoxidase	AT4G11290.1		Peroxidase superfamily protein	LOC_Os02g06630.1	"peroxidase precursor, putative, expressed"
Sevir.1G094200	2	3	3	-2	0	0	Sevir.1G094200.1	(1 of 1) 1.4.3.16 - L-aspartate oxidase / LASPO	AT5G14760.1	AO	L-aspartate oxidase	LOC_Os02g04170.1	"L-aspartate oxidase 1, putative, expressed"
Sevir.1G106700	2	3	3	0	0	0	Sevir.1G106700.1	(1 of 2) PF13301 - Protein of unknown function (DUF4079) (DUF4079)	AT3G61870.1			LOC_Os02g03010.1	expressed protein
Sevir.1G120500	0	3	0	0	0	0	Sevir.1G120500.1	(1 of 1) PTHR13547:SF1 - MITOCHONDRIAL RIBONUCLEASE P PROTEIN 3	AT2G32230.1	PRORP1	proteinaceous RNase P 1	LOC_Os02g17360.1	"PPR repeat domain containing protein, putative, expressed"
Sevir.1G126400	2	3	3	0	0	0	NA	NA	NA	NA	NA	NA	NA
Sevir.1G128600	3	3	2	0	0	0	NA	NA	NA	NA	NA	NA	NA
Sevir.1G184800	0	0	3	0	0	0	Sevir.1G184800.1	"(1 of 12) K01193 - beta-fructofuranosidase (E3.2.1.26, sacA)"	AT3G52600.1	"AtcwINV2,CWINV2"	cell wall invertase 2	LOC_Os04g33740.1	"glycosyl hydrolases, putative, expressed"
Sevir.1G190000	2	3	3	0	0	0	Sevir.1G190000.1	(1 of 1) PTHR22849//PTHR22849:SF12 - WDSAM1 PROTEIN // SUBFAMILY NOT NAMED	AT3G18710.1	"ATPUB29,PUB29"	plant U-box 29	LOC_Os02g33680.1	"U-box domain containing protein, expressed"
Sevir.1G193500	0	3	0	0	0	0	Sevir.1G193500.1	"(1 of 1) K03678 - exosome complex component RRP45 (RRP45, EXOSC9)"	AT3G60500.1	"CER7,G3"	3\'-5\'-exoribonuclease family protein	LOC_Os02g34570.1	"exosome complex exonuclease, putative, expressed"
Sevir.1G205180	0	3	0	0	0	-3	Sevir.1G205180.1	(1 of 3) PTHR15217//PTHR15217:SF0 - WILMS' TUMOR 1-ASSOCIATING PROTEIN // PRE-MRNA-SPLICING REGULATOR WTAP	AT3G54170.1	"ATFIP37,FIP37"	FKBP12 interacting protein 37	LOC_Os06g27970.1	"FKBP12-interacting protein of 37 kDa, putative, expressed"
Sevir.1G209300	0	2	3	0	0	0	NA	NA	NA	NA	NA	NA	NA
Sevir.1G219300	2	2	3	0	0	0	Sevir.1G219300.1	"(1 of 2) KOG4431 - Uncharacterized protein, induced by hypoxia"	AT5G27760.1		Hypoxia-responsive family protein	LOC_Os02g37930.1	"hypoxia-responsive family protein, putative, expressed"
Sevir.1G225700	0	2	3	1	2	0	Sevir.1G225700.1	"(1 of 1) PTHR10836:SF59 - GLYCERALDEHYDE-3-PHOSPHATE DEHYDROGENASE GAPC1, CYTOSOLIC"	AT1G13440.1	"GAPC-2,GAPC2"	glyceraldehyde-3-phosphate dehydrogenase C2	LOC_Os04g40950.1	"glyceraldehyde-3-phosphate dehydrogenase, putative, expressed"
Sevir.1G244600	3	3	3	0	0	0	Sevir.1G244600.1	(1 of 1) PTHR24349//PTHR24349:SF136 - SERINE/THREONINE-PROTEIN KINASE // SUBFAMILY NOT NAMED	AT1G08650.1	"ATPPCK1,PPCK1"	phosphoenolpyruvate carboxylase kinase 1	LOC_Os02g41580.1	"CAMK_CAMK_like.14 - CAMK includes calcium/calmodulin depedent protein kinases, expressed"
Sevir.1G245300	3	3	3	-3	0	0	Sevir.1G245300.2	(1 of 5) K10775 - phenylalanine ammonia-lyase (E4.3.1.24)	AT2G37040.1	"ATPAL1,PAL1"	PHE ammonia lyase 1	LOC_Os02g41680.1	"phenylalanine ammonia-lyase, putative, expressed"
Sevir.1G259400	0	3	3	0	0	0	NA	NA	NA	NA	NA	NA	NA
Sevir.1G260400	0	3	2	-3	-2	-2	Sevir.1G260400.1	(1 of 2) 2.7.7.48//2.7.7.6 - RNA-directed RNA polymerase / RNA nucleotidyltransferase (RNA-directed) // DNA-directed RNA polymerase / RNA polymerase III
Sevir.1G263400	3	3	3	0	0	0	Sevir.1G263400.1	(1 of 3) PTHR31985//PTHR31985:SF3 - FAMILY NOT NAMED // ETHYLENE-RESPONSIVE TRANSCRIPTION FACTOR ERF019-RELATED	AT2G44940.1		Integrase-type DNA-binding superfamily protein	LOC_Os10g41130.1	"AP2 domain containing protein, expressed"
Sevir.1G263700	0	3	2	-3	0	0	Sevir.1G263700.1	(1 of 183) PF00847 - AP2 domain (AP2)	AT2G44940.1		Integrase-type DNA-binding superfamily protein	LOC_Os02g43970.1	"AP2 domain containing protein, expressed"
Sevir.1G271000	0	0	3	0	0	0	Sevir.1G271000.1	(1 of 6) PF00924 - Mechanosensitive ion channel (MS_channel)	AT3G14810.1	MSL5	mechanosensitive channel of small conductance-like 5	LOC_Os02g44770.1	"uncharacterized mscS family protein, putative, expressed"
Sevir.1G271700	0	3	2	-2	2	0	Sevir.1G271700.1	(1 of 1) PTHR22835//PTHR22835:SF246 - ZINC FINGER FYVE DOMAIN CONTAINING PROTEIN // SUBFAMILY NOT NAMED	AT5G55050.1		GDSL-like Lipase/Acylhydrolase superfamily protein	LOC_Os02g44860.1	"GDSL-like lipase/acylhydrolase, putative, expressed"
Sevir.1G271800	0	0	3	0	0	0	Sevir.1G271800.1	(1 of 1) PTHR33346:SF2 - DEHYDRIN COR47-RELATED	AT1G20440.1	"AtCOR47,COR47,RD17"	cold-regulated 47	LOC_Os02g44870.1	"dehydrin, putative, expressed"
Sevir.1G272100	2	3	2	0	0	0	Sevir.1G272100.1	(1 of 19) PF04782//PF04783 - Protein of unknown function (DUF632) (DUF632) // Protein of unknown function (DUF630) (DUF630)	AT2G17110.1		Protein of unknown function (DUF630 and DUF632)	LOC_Os04g47480.1	"DUF630/DUF632 domains containing protein, putative, expressed"
Sevir.1G282800	0	2	3	0	0	0	Sevir.1G282800.1	(1 of 4) K10663 - E3 ubiquitin-protein ligase ATL4 [EC:6.3.2.19] (ATL4)	AT3G60220.1	"ATL4,TL4"	TOXICOS EN LEVADURA 4	LOC_Os02g46340.1	"RING-H2 finger protein ATL3J, putative, expressed"
Sevir.1G288700	3	3	3	0	0	0	Sevir.1G288700.1	(1 of 1) PTHR24096:SF169 - 4-COUMARATE--COA LIGASE 3	AT1G65060.1	4CL3	4-coumarate:CoA ligase 3	LOC_Os02g46970.1	"AMP-binding domain containing protein, expressed"
Sevir.1G288900	2	3	2	0	0	0	Sevir.1G288900.1	(1 of 1) PTHR23075//PTHR23075:SF0 - PUTATIVE ATP-ASE // ATPASE FAMILY AAA DOMAIN-CONTAINING PROTEIN 3	AT5G16930.1		AAA-type ATPase family protein	LOC_Os02g46990.1	"AAA-type ATPase family protein, putative, expressed"
Sevir.1G290450	0	3	0	0	0	0	Sevir.1G290450.1	(1 of 1) PTHR12321//PTHR12321:SF51 - CPG BINDING PROTEIN // SUBFAMILY NOT NAMED	AT1G31240.1		Bromodomain transcription factor	LOC_Os02g47160.1	"OsWAK17 - OsWAK short gene, expressed"
Sevir.1G303700	0	0	3	-2	2	3	Sevir.1G303700.1	(1 of 2) PTHR10980//PTHR10980:SF18 - RHO GDP-DISSOCIATION INHIBITOR // IMMUNOGLOBULIN E-SET SUPERFAMILY PROTEIN	AT3G07880.1	SCN1	Immunoglobulin E-set superfamily protein	LOC_Os02g48730.1	"rho GDP-dissociation inhibitor 1, putative, expressed"
Sevir.1G304000	3	3	2	0	0	0	Sevir.1G304000.1	(1 of 1) 2.1.1.274//2.1.1.277 - Salicylate carboxymethyltransferase / Salicylate O-methyltransferase // Anthranilate O-methyltransferase	AT4G36470.1		S-adenosyl-L-methionine-dependent methyltransferases superfamily protein	LOC_Os02g48770.1	"SAM dependent carboxyl methyltransferase, putative, expressed"
Sevir.1G318500	3	3	3	0	0	0	NA	NA	NA	NA	NA	NA	NA
Sevir.1G320600	0	2	3	0	0	0	Sevir.1G320600.1	(1 of 2) PTHR13778//PTHR13778:SF11 - GLYCOSYLTRANSFERASE 8 DOMAIN-CONTAINING PROTEIN // SUBFAMILY NOT NAMED	AT1G70090.2	"GATL9,LGT8"	glucosyl transferase family 8	LOC_Os02g50600.1	"glycosyl transferase 8 domain containing protein, putative, expressed"
Sevir.1G324300	3	3	3	0	0	0	Sevir.1G324300.1	(1 of 65) PF01357//PF03330 - Pollen allergen (Pollen_allerg_1) // Rare lipoprotein A (RlpA)-like double-psi beta-barrel (DPBB_1)	AT1G69530.1	"AT-EXP1,ATEXP1,ATEXPA1,ATHEXP ALPHA 1.2,EXP1,EXPA1"	expansin A1	LOC_Os02g51040.1	"expansin precursor, putative, expressed"
Sevir.1G326300	3	2	0	0	0	0	Sevir.1G326300.3	(1 of 32) PF01344 - Kelch motif (Kelch_1)	AT1G14330.1		Galactose oxidase/kelch repeat superfamily protein	LOC_Os02g51350.1	"OsFBK10 - F-box domain and kelch repeat containing protein, expressed"
Sevir.1G332900	0	0	3	-3	0	0	Sevir.1G332900.1	"(1 of 1) PTHR31279//PTHR31279:SF3 - FAMILY NOT NAMED // (PHI-1) PROTEIN, PUTATIVE-RELATED"	AT4G08950.1	EXO	Phosphate-responsive 1 family protein	LOC_Os02g52040.1	"phosphate-induced protein 1 conserved region domain containing protein, expressed"
Sevir.1G333300	0	3	3	3	3	0	Sevir.1G333300.2	"(1 of 1) PTHR11527//PTHR11527:SF95 - SMALL HEAT-SHOCK PROTEIN HSP20 FAMILY // 23.5 KDA HEAT SHOCK PROTEIN, MITOCHONDRIAL-RELATED"	AT5G51440.1		HSP20-like chaperones superfamily protein	LOC_Os02g52150.1	"heat shock 22 kDa protein, mitochondrial precursor, putative, expressed"
Sevir.1G341300	3	0	3	0	0	0	Sevir.1G341300.1	(1 of 2) 1.7.1.2 - Nitrate reductase (NAD(P)H) / Nitrate reductase NAD(P)H	AT1G77760.1	"GNR1,NIA1,NR1"	nitrate reductase 1	LOC_Os02g53130.1	"nitrate reductase, putative, expressed"
Sevir.1G346500	3	3	3	0	0	0	NA	NA	NA	NA	NA	NA	NA
Sevir.1G351900	3	3	3	0	0	0	Sevir.1G351900.1	(1 of 1) PTHR10334//PTHR10334:SF229 - CYSTEINE-RICH SECRETORY PROTEIN-RELATED // SUBFAMILY NOT NAMED	AT4G25780.1		"CAP (Cysteine-rich secretory proteins, Antigen 5, and Pathogenesis-related 1 protein) superfamily protein"	LOC_Os02g54560.1	"SCP-like extracellular protein, expressed"
Sevir.1G370700	0	3	2	0	0	0	Sevir.1G370700.1	"(1 of 1) K07561 - 2-(3-amino-3-carboxypropyl)histidine synthase [EC:2.5.1.108] (dph2, DPH1)"	AT5G62030.1		diphthamide synthesis DPH2 family protein	LOC_Os02g57050.1	"diphthamide biosynthesis protein, putative, expressed"
Sevir.1G380600	0	3	0	0	0	0	Sevir.1G380600.1	(1 of 1) PTHR24031//PTHR24031:SF324 - RNA HELICASE // DEAD-BOX ATP-DEPENDENT RNA HELICASE 33-RELATED	AT2G07750.1		DEA(D/H)-box RNA helicase family protein	LOC_Os02g57980.1	"DEAD/DEAH box helicase, putative, expressed"
Sevir.2G003600	3	2	2	0	0	-1	Sevir.2G003600.1	(1 of 1) 1.14.13.136 - 2-hydroxyisoflavanone synthase / Isoflavonoid synthase	AT5G06900.1	CYP93D1	"cytochrome P450, family 93, subfamily D, polypeptide 1"	LOC_Os06g01250.1	"cytochrome P450, putative, expressed"
Sevir.2G004500	0	3	2	0	0	0	Sevir.2G004500.1	(1 of 3) PTHR21495//PTHR21495:SF66 - NUCLEOPORIN-RELATED // SUBFAMILY NOT NAMED	AT5G42510.1		Disease resistance-responsive (dirigent-like protein) family protein	LOC_Os07g01660.1	"dirigent, putative, expressed"
Sevir.2G008600	3	3	3	0	0	0	NA	NA	NA	NA	NA	NA	NA
Sevir.2G027900	0	3	0	0	0	0	Sevir.2G027900.1	(1 of 1) PTHR22952//PTHR22952:SF150 - CAMP-RESPONSE ELEMENT BINDING PROTEIN-RELATED // SUBFAMILY NOT NAMED
Sevir.2G034700	3	3	3	0	0	0	Sevir.2G034700.3	(1 of 9) 3.1.1.26 - Galactolipase	AT3G54950.1	"PLA IIIA,PLP7"	patatin-like protein 6	LOC_Os07g05110.1	"PLA IIIA/PLP7, putative, expressed"
Sevir.2G049900	2	2	3	-2	0	0	Sevir.2G049900.1	(1 of 8) K00059 - 3-oxoacyl- (fabG)	AT3G03980.1		NAD(P)-binding Rossmann-fold superfamily protein	LOC_Os07g37420.1	"versicolorin reductase, putative, expressed"
Sevir.2G057500	3	3	3	0	0	0	Sevir.2G057500.2	"(1 of 5) PTHR14154//PTHR14154:SF5 - UPF0041 BRAIN PROTEIN 44-RELATED // EARLY LIGHT-INDUCED PROTEIN 1, CHLOROPLASTIC-RELATED"	AT3G22840.1	"ELIP,ELIP1"	Chlorophyll A-B binding family protein	LOC_Os07g08160.1	"early light-induced protein, chloroplast precursor, putative, expressed"
Sevir.2G057601	3	3	3	0	0	0	Sevir.2G057601.1	"(1 of 5) PTHR14154//PTHR14154:SF5 - UPF0041 BRAIN PROTEIN 44-RELATED // EARLY LIGHT-INDUCED PROTEIN 1, CHLOROPLASTIC-RELATED"	AT4G14690.1	ELIP2	Chlorophyll A-B binding family protein	LOC_Os07g08160.1	"early light-induced protein, chloroplast precursor, putative, expressed"
Sevir.2G057800	3	3	3	0	0	0	Sevir.2G057800.1	"(1 of 5) PTHR14154//PTHR14154:SF5 - UPF0041 BRAIN PROTEIN 44-RELATED // EARLY LIGHT-INDUCED PROTEIN 1, CHLOROPLASTIC-RELATED"	AT3G22840.1	"ELIP,ELIP1"	Chlorophyll A-B binding family protein	LOC_Os07g08160.1	"early light-induced protein, chloroplast precursor, putative, expressed"
Sevir.2G057900	3	3	3	0	0	0	Sevir.2G057900.1	"(1 of 5) PTHR14154//PTHR14154:SF5 - UPF0041 BRAIN PROTEIN 44-RELATED // EARLY LIGHT-INDUCED PROTEIN 1, CHLOROPLASTIC-RELATED"	AT3G22840.1	"ELIP,ELIP1"	Chlorophyll A-B binding family protein	LOC_Os07g08160.1	"early light-induced protein, chloroplast precursor, putative, expressed"
Sevir.2G084500	0	0	3	0	2	0	Sevir.2G084500.1	(1 of 6) K06617 - raffinose synthase (E2.4.1.82)	AT3G57520.1	"AtSIP2,SIP2"	seed imbibition 2	LOC_Os07g10840.1	"uncharacterized glycosyltransferase, putative, expressed"
Sevir.2G085700	1	2	3	0	0	0	Sevir.2G085700.1	(1 of 19) PF04782//PF04783 - Protein of unknown function (DUF632) (DUF632) // Protein of unknown function (DUF630) (DUF630)	AT1G52320.2			LOC_Os07g11070.1	"DUF630/DUF632 domains containing protein, putative, expressed"
Sevir.2G090100	2	2	3	-2	0	0	Sevir.2G090100.1	(1 of 131) PF02365 - No apical meristem (NAM) protein (NAM)	AT1G01720.1	"ANAC002,ATAF1"	NAC (No Apical Meristem) domain transcriptional regulator superfamily protein	LOC_Os07g12340.1	"NAC domain-containing protein 67, putative, expressed"
Sevir.2G092700	2	3	3	0	2	0	Sevir.2G092700.1	(1 of 1) PTHR22950//PTHR22950:SF325 - AMINO ACID TRANSPORTER // SUBFAMILY NOT NAMED	AT3G11900.1	ANT1	aromatic and neutral transporter 1	LOC_Os07g12770.1	"transmembrane amino acid transporter protein, putative, expressed"
Sevir.2G100600	0	3	3	0	0	0	Sevir.2G100600.1	(1 of 1) PTHR21141//PTHR21141:SF38 - 60S ACIDIC RIBOSOMAL PROTEIN FAMILY MEMBER // SUBFAMILY NOT NAMED	AT2G27710.4		60S acidic ribosomal protein family	LOC_Os08g15180.1	"60S acidic ribosomal protein, putative, expressed"
Sevir.2G102600	2	2	3	0	0	0	NA	NA	NA	NA	NA	NA	NA
Sevir.2G109400	0	2	3	0	0	0	Sevir.2G109400.1	(1 of 4) PF06522 - NADH-ubiquinone reductase complex 1 MLRQ subunit (B12D)	AT3G48140.1		B12D protein	LOC_Os07g17330.1	"B12D protein, putative, expressed"
Sevir.2G120800	0	3	2	0	0	0	Sevir.2G120800.1	"(1 of 2) K03027 - DNA-directed RNA polymerases I and III subunit RPAC1 (RPC40, POLR1C)"	AT1G60620.1	"ATRPAC43,RPAC43"	RNA polymerase I subunit 43	LOC_Os03g18410.1	"DNA-directed RNA polymerase subunit, putative, expressed"
Sevir.2G127600	0	3	0	0	0	0	Sevir.2G127600.1	(1 of 65) PF01357//PF03330 - Pollen allergen (Pollen_allerg_1) // Rare lipoprotein A (RlpA)-like double-psi beta-barrel (DPBB_1)	AT2G45110.1	"ATEXPB4,ATHEXP BETA 1.1,EXPB4"	expansin B4	LOC_Os02g44108.1	"expansin precursor, putative, expressed"
Sevir.2G128300	3	3	3	2	3	0	Sevir.2G128300.1	(1 of 4) PTHR19139//PTHR19139:SF137 - AQUAPORIN TRANSPORTER // SUBFAMILY NOT NAMED	AT2G37170.1	"PIP2;2,PIP2B"	plasma membrane intrinsic protein 2	LOC_Os07g26630.1	"aquaporin protein, putative, expressed"
Sevir.2G129600	0	3	2	0	0	0	Sevir.2G129600.1	"(1 of 1) KOG1128 - Uncharacterized conserved protein, contains TPR repeats"	AT5G17270.1		Protein prenylyltransferase superfamily protein	LOC_Os07g27180.1	"tetratricopeptide repeat domain containing protein, expressed"
Sevir.2G131100	3	0	0	0	0	0	Sevir.2G131100.1	(1 of 5) PTHR11440//PTHR11440:SF52 - LECITHIN-CHOLESTEROL ACYLTRANSFERASE-RELATED // SUBFAMILY NOT NAMED	AT1G27480.1		alpha/beta-Hydrolases superfamily protein	LOC_Os02g37700.1	"lecithin:cholesterol acyltransferase, putative, expressed"
Sevir.2G132600	3	0	3	0	0	0	Sevir.2G132600.1	(1 of 1) PTHR33076//PTHR33076:SF5 - FAMILY NOT NAMED // NON-SPECIFIC LIPID-TRANSFER PROTEIN 14-RELATED	AT5G62065.1		Bifunctional inhibitor/lipid-transfer protein/seed storage 2S albumin superfamily protein	LOC_Os07g27940.1	"LTPL27 - Protease inhibitor/seed storage/LTP family protein precursor, putative, expressed"
Sevir.2G133400	0	0	3	0	0	0	Sevir.2G133400.1	(1 of 5) PTHR10291//PTHR10291:SF6 - DEHYDRODOLICHYL DIPHOSPHATE SYNTHASE // DEHYDRODOLICHYL DIPHOSPHATE SYNTHASE 1-RELATED	AT5G58770.1		Undecaprenyl pyrophosphate synthetase family protein	LOC_Os01g63830.1	"dehydrodolichyl diphosphate synthase, putative, expressed"
Sevir.2G139700	0	3	0	0	0	0	Sevir.2G139700.1	(1 of 4) K08099 - chlorophyllase (E3.1.1.14)	AT1G19670.1	"ATCLH1,ATHCOR1,CLH1,CORI1"	chlorophyllase 1	LOC_Os10g28370.1	"chlorophyllase-2, chloroplast precursor, putative, expressed"
Sevir.2G141500	3	2	2	0	0	0	Sevir.2G141500.1	"(1 of 2) PTHR11662//PTHR11662:SF255 - SODIUM-DEPENDENT PHOSPHATE TRANSPORTERS // ANION TRANSPORTER 2, CHLOROPLASTIC-RELATED"	AT4G00370.1	"ANTR2,PHT4;4"	Major facilitator superfamily protein	LOC_Os09g39680.1	"transporter, major facilitator family, putative, expressed"
Sevir.2G148300	0	3	2	0	0	0	Sevir.2G148300.1	(1 of 1) K11436 - protein arginine N-methyltransferase 3 [EC:2.1.1.-] (PRMT3)	AT3G12270.1	"ATPRMT3,PRMT3"	protein arginine methyltransferase 3	LOC_Os07g44640.1	"ZOS7-13 - C2H2 zinc finger protein, expressed"
Sevir.2G148600	0	3	3	0	0	0	Sevir.2G148600.2	"(1 of 1) K14505 - cyclin D3, plant (CYCD3)"	AT5G67260.1	CYCD3;2	CYCLIN D3;2	LOC_Os09g02360.1	"cyclin, putative, expressed"
Sevir.2G163700	2	0	3	0	0	0	Sevir.2G163700.1	(1 of 1) PTHR22814//PTHR22814:SF147 - COPPER TRANSPORT PROTEIN ATOX1-RELATED // SUBFAMILY NOT NAMED	AT3G07600.1		Heavy metal transport/detoxification superfamily protein	LOC_Os09g09930.1	"heavy metal transport/detoxification protein, putative, expressed"
Sevir.2G170300	0	3	2	0	0	0	Sevir.2G170300.1	(1 of 1) PTHR10516//PTHR10516:SF292 - PEPTIDYL-PROLYL CIS-TRANS ISOMERASE // SUBFAMILY NOT NAMED	AT3G12340.1		FKBP-like peptidyl-prolyl cis-trans isomerase family protein	LOC_Os09g12270.1	"peptidyl-prolyl cis-trans isomerase, FKBP-type, putative, expressed"
Sevir.2G170500	3	2	2	0	0	0	Sevir.2G170500.3	(1 of 1) PTHR36017:SF1 - EMBRYO DEFECTIVE 1381 PROTEIN	AT2G31340.1	emb1381	embryo defective 1381	LOC_Os09g12500.2	"EMB1381, putative, expressed"
Sevir.2G177700	3	3	2	0	0	0	Sevir.2G177700.4	(1 of 183) PF00847 - AP2 domain (AP2)	AT1G68550.2		Integrase-type DNA-binding superfamily protein	LOC_Os09g13940.1	"AP2 domain containing protein, expressed"
Sevir.2G184100	3	3	3	0	0	0	Sevir.2G184100.1	(1 of 1) PTHR13832//PTHR13832:SF334 - PROTEIN PHOSPHATASE 2C // SUBFAMILY NOT NAMED	AT1G07430.1	HAI2	highly ABA-induced PP2C gene 2	LOC_Os09g15670.1	"protein phosphatase 2C, putative, expressed"
Sevir.2G190900	0	0	3	0	0	0	Sevir.2G190900.1	"(1 of 8) K02927 - large subunit ribosomal protein L40e (RP-L40e, RPL40)"	AT2G36170.1		Ubiquitin supergroup;Ribosomal protein L40e	LOC_Os07g30640.1	"ubiquitin fusion protein, putative, expressed"
Sevir.2G198200	0	2	3	-2	0	2	Sevir.2G198200.1	(1 of 1) PTHR10426//PTHR10426:SF36 - STRICTOSIDINE SYNTHASE-RELATED // SUBFAMILY NOT NAMED	AT3G57030.1		Calcium-dependent phosphotriesterase superfamily protein	LOC_Os09g20684.1	"SMP-30/Gluconolaconase/LRE-like region containing protein, expressed"
Sevir.2G205200	0	3	0	0	0	0	Sevir.2G205200.1	(1 of 5) KOG4473 - Uncharacterized membrane protein	AT2G01770.1	"ATVIT1,VIT1"	vacuolar iron transporter 1	LOC_Os09g23300.1	"integral membrane protein, putative, expressed"
Sevir.2G207900	3	2	2	0	0	0	NA	NA	NA	NA	NA	NA	NA
Sevir.2G214200	2	3	3	-2	0	0	Sevir.2G214200.1	(1 of 1) PTHR23315//PTHR23315:SF59 - BETA CATENIN-RELATED ARMADILLO REPEAT-CONTAINING // ARMADILLO/BETA-CATENIN-LIKE REPEAT-CONTAINING PROTEIN-RELATED	AT4G31890.1		ARM repeat superfamily protein	LOC_Os09g25000.1	"spotted leaf 11, putative, expressed"
Sevir.2G217800	0	0	3	0	0	0	Sevir.2G217800.1	(1 of 1) PTHR13301//PTHR13301:SF28 - X-BOX TRANSCRIPTION FACTOR-RELATED // SUBFAMILY NOT NAMED	AT5G17420.1	"ATCESA7,CESA7,IRX3,MUR10"	Cellulose synthase family protein	LOC_Os09g25490.1	"CESA9 - cellulose synthase, expressed"
Sevir.2G219000	0	3	3	0	0	0	Sevir.2G219000.1	(1 of 2) PTHR11570//PTHR11570:SF3 - S-ADENOSYLMETHIONINE DECARBOXYLASE // SUBFAMILY NOT NAMED	AT3G02470.1	SAMDC	S-adenosylmethionine decarboxylase	LOC_Os09g25625.1	"S-adenosyl-l-methionine decarboxylase leader peptide, putative, expressed"
Sevir.2G225300	0	3	3	-3	0	0	Sevir.2G225300.1	(1 of 74) PF02519 - Auxin responsive protein (Auxin_inducible)	AT5G20820.1		SAUR-like auxin-responsive protein family	LOC_Os09g26590.1	"OsSAUR37 - Auxin-responsive SAUR gene family member, expressed"
Sevir.2G253100	2	3	2	0	0	-2	Sevir.2G253100.1	(1 of 26) PF02469 - Fasciclin domain (Fasciclin)	AT5G55730.2	FLA1	FASCICLIN-like arabinogalactan 1	LOC_Os09g30010.1	"fasciclin domain containing protein, expressed"
Sevir.2G260600	0	3	2	0	0	0	Sevir.2G260600.1	"(1 of 1) PTHR12553//PTHR12553:SF37 - RIBONUCLEASE Z // RIBONUCLEASE Z, CHLOROPLASTIC"	AT2G04530.1	"CPZ,TRZ2"	Metallo-hydrolase/oxidoreductase superfamily protein	LOC_Os09g30466.1	"nuclear ribonuclease Z, putative, expressed"
Sevir.2G260900	0	3	3	0	0	0	Sevir.2G260900.1	(1 of 26) PF02469 - Fasciclin domain (Fasciclin)	AT2G04780.2	FLA7	FASCICLIN-like arabinoogalactan 7	LOC_Os09g30486.1	"fasciclin domain containing protein, expressed"
Sevir.2G265400	3	3	0	0	0	0	NA	NA	NA	NA	NA	NA	NA
Sevir.2G266700	2	3	2	1	1	0	Sevir.2G266700.1	(1 of 1) PTHR19375//PTHR19375:SF202 - HEAT SHOCK PROTEIN 70KDA // SUBFAMILY NOT NAMED	AT5G09590.1	"HSC70-5,MTHSC70-2"	mitochondrial HSO70 2	LOC_Os09g31486.1	"DnaK family protein, putative, expressed"
Sevir.2G268800	3	3	3	0	0	0	Sevir.2G268800.1	(1 of 66) PF04043 - Plant invertase/pectin methylesterase inhibitor (PMEI)	AT5G20740.1		Plant invertase/pectin methylesterase inhibitor superfamily protein	LOC_Os03g43820.1	"plant invertase/pectin methylesterase inhibitor domain containing protein, expressed"
Sevir.2G272800	0	3	0	0	0	0	Sevir.2G272800.1	(1 of 4) PF03188//PF04526 - Eukaryotic cytochrome b561 (Cytochrom_B561) // Protein of unknown function (DUF568) (DUF568)	AT5G47530.1		Auxin-responsive family protein	LOC_Os09g32470.1	"membrane protein, putative, expressed"
Sevir.2G277500	0	3	0	0	0	0	Sevir.2G277500.1	(1 of 3) 2.1.1.79 - Cyclopropane-fatty-acyl-phospholipid synthase / Unsaturated-phospholipid methyltransferase	AT3G23530.1		Cyclopropane-fatty-acyl-phospholipid synthase	LOC_Os12g16650.1	"Cyclopropane-fatty-acyl-phospholipid synthase, putative, expressed"
Sevir.2G294100	3	0	0	0	-2	-3	Sevir.2G294100.1	(1 of 25) 1.14.13.21 - Flavonoid 3'-monooxygenase / Flavonoid 3'-hydroxylase	AT2G46660.1	CYP78A6	"cytochrome P450, family 78, subfamily A, polypeptide 6"	LOC_Os09g35940.1	"cytochrome P450, putative, expressed"
Sevir.2G296000	3	2	2	0	0	0	Sevir.2G296000.1	"(1 of 1) PTHR31750//PTHR31750:SF4 - FAMILY NOT NAMED // PROTEIN STAY-GREEN 1, CHLOROPLASTIC-RELATED"	AT4G22920.1	"ATNYE1,NYE1"	non-yellowing 1	LOC_Os09g36200.1	"senescence-inducible chloroplast stay-green protein 1, putative, expressed"
Sevir.2G296900	0	2	3	0	0	0	Sevir.2G296900.1	(1 of 2) PTHR10641//PTHR10641:SF674 - MYB-LIKE DNA-BINDING PROTEIN MYB // MYB DOMAIN PROTEIN 42	AT4G12350.1	"AtMYB42,MYB42"	myb domain protein 42	LOC_Os09g36250.1	"MYB family transcription factor, putative, expressed"
Sevir.2G300000	3	0	0	0	0	0	Sevir.2G300000.1	(1 of 41) PF00314 - Thaumatin family (Thaumatin)	AT4G38660.1		Pathogenesis-related thaumatin superfamily protein	LOC_Os09g36580.1	"thaumatin, putative, expressed"
Sevir.2G300100	0	0	3	0	0	0	Sevir.2G300100.1	(1 of 1) PTHR21576:SF17 - MAJOR FACILITATOR FAMILY PROTEIN	AT4G34950.1		Major facilitator superfamily protein	LOC_Os09g36600.1	"nodulin, putative, expressed"
Sevir.2G302200	0	3	0	0	0	0	Sevir.2G302200.1	"(1 of 3) K10752 - histone-binding protein RBBP4 (RBBP4, HAT2, CAF1, MIS16)"	AT5G58230.1	"ATMSI1,MEE70,MSI1"	Transducin/WD40 repeat-like superfamily protein	LOC_Os09g36900.1	"WD domain, G-beta repeat domain containing protein, expressed"
Sevir.2G313100	3	2	2	0	0	0	Sevir.2G313100.1	"(1 of 1) PTHR24089:SF161 - MITOCHONDRIAL PHOSPHATE CARRIER PROTEIN 1, MITOCHONDRIAL"	AT2G17270.1	PHT3;3	phosphate transporter 3;3	LOC_Os09g38100.1	"phosphate carrier protein, mitochondrial precursor, putative, expressed"
Sevir.2G313900	0	3	3	0	0	0	Sevir.2G313900.1	"(1 of 8) K02927 - large subunit ribosomal protein L40e (RP-L40e, RPL40)"	AT2G36170.1		Ubiquitin supergroup;Ribosomal protein L40e	LOC_Os09g27930.1	"ubiquitin fusion protein, putative, expressed"
Sevir.2G314900	3	3	3	0	0	0	Sevir.2G314900.1	"(1 of 2) PTHR11662//PTHR11662:SF243 - SODIUM-DEPENDENT PHOSPHATE TRANSPORTERS // ANION TRANSPORTER 6, CHLOROPLASTIC-RELATED"	AT5G20380.1	PHT4;5	phosphate transporter 4;5	LOC_Os09g38410.1	"sialin, putative, expressed"
Sevir.2G320400	0	2	3	0	0	0	Sevir.2G320400.1	(1 of 1) PF09360 - Iron-binding zinc finger CDGSH type (zf-CDGSH)	AT5G51720.1		"2 iron, 2 sulfur cluster binding"	LOC_Os07g28400.1	"CDGSH iron sulfur domain-containing protein 1, putative, expressed"
Sevir.2G332700	0	0	3	0	0	0	Sevir.2G332700.1	"(1 of 8) K02927 - large subunit ribosomal protein L40e (RP-L40e, RPL40)"	AT2G36170.1		Ubiquitin supergroup;Ribosomal protein L40e	LOC_Os09g27930.1	"ubiquitin fusion protein, putative, expressed"
Sevir.2G335600	3	2	3	-1	0	0	Sevir.2G335600.1	(1 of 1) PTHR11926//PTHR11926:SF375 - GLUCOSYL/GLUCURONOSYL TRANSFERASES // SUBFAMILY NOT NAMED	AT1G07250.1	UGT71C4	UDP-glucosyl transferase 71C4	LOC_Os07g32620.1	"anthocyanidin 5,3-O-glucosyltransferase, putative, expressed"
Sevir.2G338900	2	3	2	0	0	0	Sevir.2G338900.1	"(1 of 1) PTHR10804//PTHR10804:SF107 - PROTEASE FAMILY M24 METHIONYL AMINOPEPTIDASE, AMINOPEPTIDASE P // SUBFAMILY NOT NAMED"	AT1G13270.1	"MAP1B,MAP1C"	methionine aminopeptidase 1B	LOC_Os07g32590.1	"peptidase, M24 family protein, putative, expressed"
Sevir.2G339400	0	3	2	-3	0	0	Sevir.2G339400.1	(1 of 1) PTHR11709//PTHR11709:SF11 - MULTI-COPPER OXIDASE // SUBFAMILY NOT NAMED	AT1G76160.1	sks5	SKU5 similar 5	LOC_Os07g32660.1	"monocopper oxidase, putative, expressed"
Sevir.2G346100	2	3	2	-3	-3	0	Sevir.2G346100.1	(1 of 1) PTHR11132//PTHR11132:SF99 - SOLUTE CARRIER FAMILY 35 // SUBFAMILY NOT NAMED	AT1G61800.1	"ATGPT2,GPT2"	glucose-6-phosphate/phosphate translocator 2	LOC_Os07g34006.1	"transporter family protein, putative, expressed"
Sevir.2G356300	0	3	0	0	0	0	Sevir.2G356300.1	(1 of 453) PF13041 - PPR repeat family (PPR_2)	AT3G46870.1		Pentatricopeptide repeat (PPR) superfamily protein	LOC_Os07g36450.1	"PPR repeat domain containing protein, putative, expressed"
Sevir.2G363200	3	3	3	0	0	0	Sevir.2G363200.1	(1 of 1) PTHR11886:SF22 - DYNEIN LIGHT CHAIN TYPE 1 FAMILY PROTEIN	AT4G27360.1		Dynein light chain type 1 family protein	LOC_Os01g55510.1	"dynein light chain type 1 domain containing protein, expressed"
Sevir.2G365700	0	3	2	0	0	0	Sevir.2G365700.1	(1 of 2) KOG0580//KOG1187//KOG2345 - Serine/threonine protein kinase // Serine/threonine protein kinase // Serine/threonine protein kinase/TGF-beta stimulated factor	AT2G20850.1	SRF1	STRUBBELIG-receptor family 1	LOC_Os07g37810.1	"STRUBBELIG-RECEPTOR FAMILY 1 precursor, putative, expressed"
Sevir.2G373000	2	3	0	0	0	-3	NA	NA	NA	NA	NA	NA	NA
Sevir.2G376100	3	0	3	0	0	0	Sevir.2G376100.1	(1 of 2) PTHR22600//PTHR22600:SF14 - BETA-HEXOSAMINIDASE // SUBFAMILY NOT NAMED	AT1G05590.1	"ATHEX3,HEXO2"	beta-hexosaminidase 2	LOC_Os07g38790.1	"beta-hexosaminidase precursor, putative, expressed"
Sevir.2G379400	0	3	2	0	0	0	Sevir.2G379400.1	"(1 of 2) K11338 - RuvB-like protein 2 [EC:3.6.4.12] (RUVBL2, RVB2, INO80J)"	AT5G67630.1		P-loop containing nucleoside triphosphate hydrolases superfamily protein	LOC_Os06g08770.1	"ruvB-like 2, putative, expressed"
Sevir.2G389900	0	2	3	-2	0	0	NA	NA	NA	NA	NA	NA	NA
Sevir.2G390300	3	3	2	0	0	0	Sevir.2G390300.1	"(1 of 2) K14863 - ribosome biogenesis protein YTM1 (YTM1, WDR12)"	AT5G15550.1		Transducin/WD40 repeat-like superfamily protein	LOC_Os07g40930.1	"WD repeat-containing protein 12, putative, expressed"
Sevir.2G391600	0	3	2	0	0	-3	Sevir.2G391600.2	(1 of 12) K12741 - heterogeneous nuclear ribonucleoprotein A1/A3 (HNRNPA1_3)	AT5G61030.1	GR-RBP3	glycine-rich RNA-binding protein 3	LOC_Os07g41120.1	"RNA recognition motif containing protein, putative, expressed"
Sevir.2G395700	0	3	3	0	0	0	Sevir.2G395700.1	(1 of 1) PTHR11783//PTHR11783:SF59 - SULFOTRANSFERASE SULT // SUBFAMILY NOT NAMED	AT3G45070.1		P-loop containing nucleoside triphosphate hydrolases superfamily protein	LOC_Os07g41460.1	"sulfotransferase domain containing protein, expressed"
Sevir.2G406000	3	3	2	-1	-1	-1	Sevir.2G406000.1	"(1 of 3) K01626 - 3-deoxy-7-phosphoheptulonate synthase (E2.5.1.54, aroF, aroG, aroH)"	AT1G22410.1		Class-II DAHP synthetase family protein	LOC_Os07g42960.1	"phospho-2-dehydro-3-deoxyheptonate aldolase, chloroplast precursor, putative, expressed"
Sevir.2G406100	3	0	0	0	-3	0	NA	NA	NA	NA	NA	NA	NA
Sevir.2G425301	0	3	2	0	0	0	NA	NA	NA	NA	NA	NA	NA
Sevir.2G430100	0	2	3	0	0	0	Sevir.2G430100.1	(1 of 1) PTHR23115//PTHR23115:SF144//PTHR23115:SF157 - TRANSLATION FACTOR // SUBFAMILY NOT NAMED // SUBFAMILY NOT NAMED	AT1G07920.1		GTP binding Elongation factor Tu family protein	LOC_Os03g08050.1	"elongation factor Tu, putative, expressed"
Sevir.3G048100	0	3	3	0	0	0	Sevir.3G048100.1	(1 of 1) PTHR27007:SF47 - L-TYPE LECTIN-DOMAIN CONTAINING RECEPTOR KINASE VIII.1-RELATED	AT3G53380.1		Concanavalin A-like lectin protein kinase family protein	LOC_Os05g03450.1	"lectin protein kinase family protein, putative, expressed"
Sevir.3G056500	3	0	0	0	0	0	Sevir.3G056500.2	(1 of 1) PTHR12565//PTHR12565:SF146 - STEROL REGULATORY ELEMENT-BINDING PROTEIN // SUBFAMILY NOT NAMED	AT1G09530.2	"PAP3,PIF3,POC1"	phytochrome interacting factor 3	LOC_Os05g04740.1	"helix-loop-helix DNA-binding domain containing protein, expressed"
Sevir.3G063600	3	3	3	0	0	0	NA	NA	NA	NA	NA	NA	NA
Sevir.3G063700	3	3	3	0	0	-1	Sevir.3G063700.2	(1 of 2) PTHR10286//PTHR10286:SF13 - INORGANIC PYROPHOSPHATASE // INORGANIC PYROPHOSPHATASE-LIKE PROTEIN	AT3G53620.1	"AtPPa4,PPa4"	pyrophosphorylase 4	LOC_Os05g02310.1	"soluble inorganic pyrophosphatase, putative, expressed"
Sevir.3G076200	0	3	0	0	0	0	Sevir.3G076200.1	"(1 of 2) PTHR10209//PTHR10209:SF106 - OXIDOREDUCTASE, 2OG-FE II OXYGENASE FAMILY PROTEIN // SUBFAMILY NOT NAMED"	AT1G78440.1	"ATGA2OX1,GA2OX1"	Arabidopsis thaliana gibberellin 2-oxidase 1	LOC_Os01g11150.1	"gibberellin 2-beta-dioxygenase, putative, expressed"
Sevir.3G085300	2	2	3	0	0	0	Sevir.3G085300.1	(1 of 67) PF03168 - Late embryogenesis abundant protein (LEA_2)	AT1G64450.1		Glycine-rich protein family	LOC_Os05g14880.1	"proline-rich family protein, putative, expressed"
Sevir.3G091800	0	2	3	0	0	0	Sevir.3G091800.1	(1 of 2) PTHR23359//PTHR23359:SF99 - NUCLEOTIDE KINASE // SUBFAMILY NOT NAMED	AT5G63400.1	ADK1	adenylate kinase 1	LOC_Os11g20790.1	"adenylate kinase, putative, expressed"
Sevir.3G093250	2	3	2	0	0	0	NA	NA	NA	NA	NA	NA	NA
Sevir.3G096100	3	0	2	0	0	0	Sevir.3G096100.1	(1 of 1) PTHR11255//PTHR11255:SF46 - DIACYLGLYCEROL KINASE // DIACYLGLYCEROL KINASE 2	AT5G63770.1	"ATDGK2,DGK2"	diacylglycerol kinase 2	LOC_Os12g12260.1	"diacylglycerol kinase 1, putative, expressed"
Sevir.3G101700	0	0	3	0	0	2	Sevir.3G101700.1	(1 of 44) PF00582 - Universal stress protein family (Usp)	AT3G17020.1		Adenine nucleotide alpha hydrolases-like superfamily protein	LOC_Os05g07810.1	"universal stress protein domain containing protein, putative, expressed"
Sevir.3G112800	0	3	0	-3	0	0	Sevir.3G112800.1	(1 of 35) 3.1.3.2 - Acid phosphatase / Phosphomonoesterase	AT4G25150.1		"HAD superfamily, subfamily IIIB acid phosphatase "	LOC_Os05g10210.1	"HAD superfamily phosphatase, putative, expressed"
Sevir.3G112950	0	0	3	0	0	0	NA	NA	NA	NA	NA	NA	NA
Sevir.3G131500	3	2	0	0	0	0	Sevir.3G131500.1	(1 of 1) PTHR23074//PTHR23074:SF98 - AAA ATPASE // SUBFAMILY NOT NAMED	AT1G64110.3		P-loop containing nucleoside triphosphate hydrolases superfamily protein	LOC_Os05g50750.1	"AAA family ATPase, putative, expressed"
Sevir.3G133300	3	3	3	0	0	0	Sevir.3G133300.1	(1 of 2) 2.5.1.90 - All-trans-octaprenyl-diphosphate synthase / Trans-prenyltransferase	AT1G17050.1	SPS2	solanesyl diphosphate synthase 2	LOC_Os05g50550.1	"polyprenyl synthetase, putative, expressed"
Sevir.3G141300	3	0	0	0	0	0	Sevir.3G141300.1	(1 of 1) PTHR13832//PTHR13832:SF318 - PROTEIN PHOSPHATASE 2C // SUBFAMILY NOT NAMED	AT2G29380.1	HAI3	highly ABA-induced PP2C gene 3	LOC_Os01g46760.1	"protein phosphatase 2C, putative, expressed"
Sevir.3G147100	3	0	0	2	0	0	NA	NA	NA	NA	NA	NA	NA
Sevir.3G147400	2	3	2	-3	0	0	Sevir.3G147400.1	(1 of 1) PTHR24055//PTHR24055:SF187 - MITOGEN-ACTIVATED PROTEIN KINASE // SUBFAMILY NOT NAMED	AT2G42880.1	"ATMPK20,MPK20"	MAP kinase 20	LOC_Os05g49140.1	"CGMC_MAPKCMGC_2.8 - CGMC includes CDA, MAPK, GSK3, and CLKC kinases, expressed"
Sevir.3G148800	3	3	3	0	0	0	Sevir.3G148800.1	(1 of 1) PTHR10168//PTHR10168:SF90 - GLUTAREDOXIN // SUBFAMILY NOT NAMED	AT1G28480.1	"GRX480,roxy19"	Thioredoxin superfamily protein	LOC_Os01g47760.1	"OsGrx_I1 - glutaredoxin subgroup III, expressed"
Sevir.3G159100	3	3	0	0	0	0	NA	NA	NA	NA	NA	NA	NA
Sevir.3G165900	3	3	3	0	0	0	NA	NA	NA	NA	NA	NA	NA
Sevir.3G182900	0	3	3	-3	0	0	Sevir.3G182900.1	(1 of 9) PTHR11746//PTHR11746:SF95 - O-METHYLTRANSFERASE // SUBFAMILY NOT NAMED	AT4G35160.1		O-methyltransferase family protein	LOC_Os05g43940.1	"O-methyltransferase, putative, expressed"
Sevir.3G185300	2	2	3	0	0	0	Sevir.3G185300.1	(1 of 3) PTHR24347//PTHR24347:SF168 - SERINE/THREONINE-PROTEIN KINASE // CBL-INTERACTING SERINE/THREONINE-PROTEIN KINASE 12-RELATED	AT4G18700.1	"ATWL4,CIPK12,SnRK3.9,WL4"	CBL-interacting protein kinase 12	LOC_Os05g43840.1	"CAMK_KIN1/SNF1/Nim1_like.25 - CAMK includes calcium/calmodulin depedent protein kinases, expressed"
Sevir.3G188200	3	3	3	0	0	0	Sevir.3G188200.1	(1 of 1) PTHR11999//PTHR11999:SF104 - GROUP II PYRIDOXAL-5-PHOSPHATE DECARBOXYLASE // SUBFAMILY NOT NAMED	AT2G20340.1		Pyridoxal phosphate (PLP)-dependent transferases superfamily protein	LOC_Os05g43510.1	"decarboxylase, putative, expressed"
Sevir.3G189400	0	3	0	0	0	0	Sevir.3G189400.1	(1 of 2) 5.4.99.27 - tRNA pseudouridine(13) synthase / tRNA Psi(13) synthase	AT3G04820.1		Pseudouridine synthase family protein	LOC_Os01g56620.1	"pseudouridylate synthase, putative, expressed"
Sevir.3G190200	3	3	2	0	0	-2	Sevir.3G190200.2	(1 of 2) PTHR23244:SF249 - MANNOSE-BINDING LECTIN SUPERFAMILY PROTEIN	AT1G19715.3		Mannose-binding lectin superfamily protein	LOC_Os05g43240.3	"jacalin-like lectin domain containing protein, expressed"
Sevir.3G194500	0	0	3	0	0	3	Sevir.3G194500.1	(1 of 4) PTHR11926//PTHR11926:SF261 - GLUCOSYL/GLUCURONOSYL TRANSFERASES // SUBFAMILY NOT NAMED	AT2G36800.1	"DOGT1,UGT73C5"	don-glucosyltransferase 1	LOC_Os05g42040.1	"UDP-glucoronosyl and UDP-glucosyl transferase domain containing protein, expressed"
Sevir.3G195800	0	3	0	0	0	0	Sevir.3G195800.1	(1 of 1) PTHR18895//PTHR18895:SF3 - METHYLTRANSFERASE // METHYLTRANSFERASE-LIKE PROTEIN 20	AT5G53920.1		ribosomal protein L11 methyltransferase-related	LOC_Os05g41800.1	"ribosomal protein L11 methyltransferase-related, putative, expressed"
Sevir.3G215100	0	0	3	0	0	0	Sevir.3G215100.1	(1 of 1) K06910 - uncharacterized protein (K06910)	AT5G01300.1		PEBP (phosphatidylethanolamine-binding protein) family protein	LOC_Os05g39250.1	"phosphatidylethanolamine-binding protein, putative, expressed"
Sevir.3G222000	0	3	3	3	3	3	Sevir.3G222000.1	(1 of 8) K03283 - heat shock 70kDa protein 1/8 (HSPA1_8)	AT3G12580.1	"ATHSP70,HSP70"	heat shock protein 70	LOC_Os05g38530.1	"DnaK family protein, putative, expressed"
Sevir.3G229800	3	3	0	0	0	0	Sevir.3G229800.1	(1 of 6) PTHR10593//PTHR10593:SF27 - SERINE/THREONINE-PROTEIN KINASE RIO // SUBFAMILY NOT NAMED	AT1G51220.1	WIP5	WIP domain protein 5	LOC_Os05g37190.1	"ZOS5-08 - C2H2 zinc finger protein, expressed"
Sevir.3G245900	0	3	0	0	0	0	Sevir.3G245900.1	(1 of 1) PTHR22939//PTHR22939:SF87 - SERINE PROTEASE FAMILY S1C HTRA-RELATED // DO-LIKE 15 PROTEIN-RELATED	AT5G36950.1	DegP10	DegP protease 10	LOC_Os05g34460.1	"OsDegp7 - Putative Deg protease homologue, expressed"
Sevir.3G250200	0	0	3	0	0	0	Sevir.3G250200.1	"(1 of 3) K01953 - asparagine synthase (glutamine-hydrolysing) (asnB, ASNS)"	AT3G47340.1	"ASN1,AT-ASN1,DIN6"	glutamine-dependent asparagine synthase 1	LOC_Os06g15420.1	"asparagine synthetase, putative, expressed"
Sevir.3G256401	3	0	2	0	0	0	NA	NA	NA	NA	NA	NA	NA
Sevir.3G258700	3	3	3	0	0	0	NA	NA	NA	NA	NA	NA	NA
Sevir.3G258800	2	2	3	0	0	0	NA	NA	NA	NA	NA	NA	NA
Sevir.3G270300	2	3	3	0	0	2	Sevir.3G270300.2	(1 of 1) PTHR11075:SF52 - PEPTIDE CHAIN RELEASE FACTOR 3	AT3G57190.1		"peptide chain release factor, putative"	LOC_Os05g31160.1	"peptide chain release factor 2, putative, expressed"
Sevir.3G295500	3	3	3	-1	0	0	Sevir.3G295500.1	(1 of 3) 1.14.13.11 - Trans-cinnamate 4-monooxygenase / Cinnamic acid 4-monooxygenase	AT2G30490.1	"ATC4H,C4H,CYP73A5,REF3"	cinnamate-4-hydroxylase	LOC_Os05g25640.1	"cytochrome P450, putative, expressed"
Sevir.3G315700	0	0	3	0	0	0	Sevir.3G315700.1	(1 of 29) PF00280 - Potato inhibitor I family (potato_inhibit)	AT5G43580.1		"Serine protease inhibitor, potato inhibitor I-type family protein"	LOC_Os12g25090.2	expressed protein
Sevir.3G334200	0	0	3	3	0	0	Sevir.3G334200.1	(1 of 1) PTHR31969//PTHR31969:SF3 - FAMILY NOT NAMED // GEM-LIKE PROTEIN 5	AT5G13200.1		GRAM domain family protein	LOC_Os12g29400.1	"GRAM domain containing protein, expressed"
Sevir.3G345600	3	2	2	0	0	2	Sevir.3G345600.1	(1 of 2) PTHR22835//PTHR22835:SF205 - ZINC FINGER FYVE DOMAIN CONTAINING PROTEIN // SUBFAMILY NOT NAMED	AT5G33370.1		GDSL-like Lipase/Acylhydrolase superfamily protein	LOC_Os12g37910.2	"GDSL-like lipase/acylhydrolase, putative, expressed"
Sevir.3G356300	0	3	0	0	0	0	Sevir.3G356300.1	(1 of 23) PF01419 - Jacalin-like lectin domain (Jacalin)	AT1G73040.1		Mannose-binding lectin superfamily protein	LOC_Os10g04270.1	"jacalin-like lectin domain containing protein, expressed"
Sevir.3G359100	2	3	2	0	2	0	Sevir.3G359100.5	"(1 of 1) PTHR36759:SF1 - GENOMIC DNA, CHROMOSOME 3, P1 CLONE:MHC9"	AT3G21400.1			LOC_Os12g35550.1	expressed protein
Sevir.3G367200	2	3	2	2	1	0	Sevir.3G367200.1	"(1 of 4) K09487 - heat shock protein 90kDa beta (HSP90B, TRA1)"	AT3G07770.1	"AtHsp90-6,AtHsp90.6,Hsp89.1"	HEAT SHOCK PROTEIN 89.1	LOC_Os12g32986.1	"heat shock protein, putative, expressed"
Sevir.3G368200	2	3	3	0	0	0	Sevir.3G368200.1	(1 of 1) PTHR23023//PTHR23023:SF149 - DIMETHYLANILINE MONOOXYGENASE // SUBFAMILY NOT NAMED	AT5G25620.2	YUC6	Flavin-binding monooxygenase family protein	LOC_Os12g32750.1	"flavin monooxygenase, putative, expressed"
Sevir.3G371100	0	3	2	0	0	0	Sevir.3G371100.1	"(1 of 1) PTHR11266//PTHR11266:SF18 - PEROXISOMAL MEMBRANE PROTEIN 2, PXMP2 MPV17 // 22 KDA PEROXISOMAL MEMBRANE PROTEIN"	AT4G33905.1		Peroxisomal membrane 22 kDa (Mpv17/PMP22) family protein	LOC_Os12g32330.1	"peroxisomal membrane protein, putative, expressed"
Sevir.3G390500	3	2	0	3	0	0	Sevir.3G390500.1	(1 of 2) PTHR22844//PTHR22844:SF145 - F-BOX AND WD40 DOMAIN PROTEIN // SUBFAMILY NOT NAMED	AT3G18950.1		Transducin/WD40 repeat-like superfamily protein	LOC_Os12g40260.1	"WD-40 repeat family protein, putative, expressed"
Sevir.3G402900	3	3	3	0	0	0	Sevir.3G402900.1	(1 of 21) KOG0513 - Ca2+-independent phospholipase A2	AT3G54950.1	"PLA IIIA,PLP7"	patatin-like protein 6	LOC_Os12g41720.1	"PLA IIIA/PLP7, putative, expressed"
Sevir.3G409800	0	0	3	0	0	3	Sevir.3G409800.1	"(1 of 1) K12502 - MPBQ/MSBQ methyltransferase (VTE3, APG1)"	AT3G63410.1	"APG1,E37,IEP37,VTE3"	S-adenosyl-L-methionine-dependent methyltransferases superfamily protein	LOC_Os12g42090.2	"methyltransferase domain containing protein, putative, expressed"
Sevir.3G415800	3	2	3	0	0	0	Sevir.3G415800.1	(1 of 3) 2.5.1.32 - 15-cis-phytoene synthase / PSase	AT5G17230.2	PSY	PHYTOENE SYNTHASE	LOC_Os12g43130.1	"phytoene synthase, chloroplast precursor, putative, expressed"
Sevir.3G423900	2	3	2	0	0	-1	Sevir.3G423900.1	(1 of 4) PTHR22953//PTHR22953:SF29 - ACID PHOSPHATASE RELATED // SUBFAMILY NOT NAMED	AT2G16430.2	"ATPAP10,PAP10"	purple acid phosphatase 10	LOC_Os12g44020.1	"Ser/Thr protein phosphatase family protein, putative, expressed"
Sevir.3G426800	0	3	0	0	0	0	Sevir.3G426800.1	(1 of 1) PTHR19432//PTHR19432:SF38 - SUGAR TRANSPORTER // SUCROSE TRANSPORT PROTEIN SUC1-RELATED	AT1G09960.1	"ATSUC4,ATSUT4,SUC4,SUT4"	sucrose transporter 4	LOC_Os12g44380.1	"sucrose transporter, putativ, expressed"
Sevir.4G008400	2	3	2	0	0	0	Sevir.4G008400.1	(1 of 3) PTHR10438//PTHR10438:SF243 - THIOREDOXIN // THIOREDOXIN H2	AT1G19730.1	"ATH4,ATTRX4"	Thioredoxin superfamily protein	LOC_Os09g38670.2	"thioredoxin, putative, expressed"
Sevir.4G013600	0	0	3	-3	0	0	Sevir.4G013600.1	(1 of 2) PTHR13683//PTHR13683:SF330 - ASPARTYL PROTEASES // SUBFAMILY NOT NAMED	AT5G10770.1		Eukaryotic aspartyl protease family protein	LOC_Os06g02780.1	"aspartic protease, putative, expressed"
Sevir.4G015401	0	3	3	0	0	0	NA	NA	NA	NA	NA	NA	NA
Sevir.4G024500	3	3	2	0	0	0	NA	NA	NA	NA	NA	NA	NA
Sevir.4G027400	3	0	0	0	0	0	Sevir.4G027400.1	(1 of 35) 3.1.3.2 - Acid phosphatase / Phosphomonoesterase	AT4G25150.1		"HAD superfamily, subfamily IIIB acid phosphatase "	LOC_Os06g04790.1	"HAD superfamily phosphatase, putative, expressed"
Sevir.4G033100	0	3	3	0	0	0	NA	NA	NA	NA	NA	NA	NA
Sevir.4G033400	3	0	3	0	3	0	NA	NA	NA	NA	NA	NA	NA
Sevir.4G040800	3	2	0	0	0	0	Sevir.4G040800.1	(1 of 1) K12930 - anthocyanidin 3-O-glucosyltransferase (BZ1)	AT5G17050.1	UGT78D2	UDP-glucosyl transferase 78D2	LOC_Os06g09240.1	"anthocyanidin 3-O-glucosyltransferase, putative, expressed"
Sevir.4G045000	0	3	3	-3	0	0	Sevir.4G045000.1	(1 of 5) 2.3.1.133//2.3.1.99 - Shikimate O-hydroxycinnamoyltransferase // Quinate O-hydroxycinnamoyltransferase / Hydroxycinnamoyl coenzyme A-quinate transferase	AT5G48930.1	HCT	hydroxycinnamoyl-CoA shikimate/quinate hydroxycinnamoyl transferase	LOC_Os06g08640.1	"transferase family protein, putative, expressed"
Sevir.4G053601	3	3	3	0	2	0	Sevir.4G053601.1	(1 of 14) PF04195 - Putative gypsy type transposon (Transposase_28)	AT1G51172.1			LOC_Os06g06950.1	expressed protein
Sevir.4G067300	3	0	2	0	0	0	Sevir.4G067300.1	"(1 of 2) PTHR31147:SF10 - N-HYDROXYCINNAMOYL/BENZOYLTRANSFERASE, PUTATIVE-RELATED"	AT1G28680.1		HXXXD-type acyl-transferase family protein	LOC_Os06g06180.1	"transferase family protein, putative, expressed"
Sevir.4G070800	3	3	0	0	0	0	Sevir.4G070800.1	"(1 of 1) K04485 - DNA repair protein RadA/Sms (sms, radA)"	AT5G50340.1		ATP-dependent peptidases;nucleotide binding;serine-type endopeptidases;DNA helicases;ATP binding;damaged DNA binding;nucleoside-triphosphatases	LOC_Os06g05820.1	"OsLonP2 - Putative Lon protease homologue, expressed"
Sevir.4G083500	0	3	3	0	0	0	Sevir.4G083500.1	(1 of 2) PTHR23354//PTHR23354:SF75 - NUCLEOLAR PROTEIN 7/ESTROGEN RECEPTOR COACTIVATOR-RELATED // LYSM DOMAIN-CONTAINING GPI-ANCHORED PROTEIN 1	AT1G21880.2	LYM1	lysm domain GPI-anchored protein 1 precursor	LOC_Os06g10660.1	"lysM domain-containing GPI-anchored protein 1 precursor, putative, expressed"
Sevir.4G098500	0	0	3	3	0	0	Sevir.4G098500.1	"(1 of 1) PTHR23076//PTHR23076:SF54 - METALLOPROTEASE M41 FTSH // ATP-DEPENDENT ZINC METALLOPROTEASE FTSH 6, CHLOROPLASTIC"	AT5G15250.1	"ATFTSH6,FTSH6"	FTSH protease 6	LOC_Os06g12370.1	"OsFtsH6 FtsH protease, homologue of AtFtsH6, expressed"
Sevir.4G113300	0	3	0	0	0	0	NA	NA	NA	NA	NA	NA	NA
Sevir.4G139700	3	0	0	0	0	0	Sevir.4G139700.1	(1 of 11) PTHR14155//PTHR14155:SF146 - RING FINGER DOMAIN-CONTAINING // SUBFAMILY NOT NAMED	AT4G40070.1		RING/U-box superfamily protein	LOC_Os06g34400.1	"zinc finger, C3HC4 type domain containing protein, expressed"
Sevir.4G144900	0	0	3	0	0	0	Sevir.4G144900.1	(1 of 159) 1.11.1.7 - Peroxidase / Lactoperoxidase	AT5G05340.1		Peroxidase superfamily protein	LOC_Os06g35520.1	"peroxidase precursor, putative, expressed"
Sevir.4G149801	2	3	3	0	0	0	Sevir.4G149801.1	(1 of 13) K10406 - kinesin family member C2/C3 (KIFC2_3)	AT1G73860.1		P-loop containing nucleoside triphosphate hydrolases superfamily protein	LOC_Os06g36080.1	"kinesin motor domain containing protein, expressed"
Sevir.4G151300	0	0	3	0	0	0	Sevir.4G151300.1	(1 of 3) 2.7.10.1//2.7.10.2//2.7.11.1 - Receptor protein-tyrosine kinase / Receptor protein tyrosine kinase // Non-specific protein-tyrosine kinase / Cytoplasmic protein tyrosine kinase // Non-specific serine/threonine protein kinase / Threonine-specific protein kinase	AT5G25930.1		Protein kinase family protein with leucine-rich repeat domain	LOC_Os06g36270.5	"receptor-like protein kinase 5 precursor, putative, expressed"
Sevir.4G157200	3	3	3	0	0	0	NA	NA	NA	NA	NA	NA	NA
Sevir.4G176300	0	0	3	0	0	0	NA	NA	NA	NA	NA	NA	NA
Sevir.4G189900	3	3	3	0	0	0	Sevir.4G189900.1	(1 of 2) PTHR11926//PTHR11926:SF352 - GLUCOSYL/GLUCURONOSYL TRANSFERASES // SUBFAMILY NOT NAMED	AT3G16520.3	UGT88A1	UDP-glucosyl transferase 88A1	LOC_Os06g18010.1	"UDP-glucoronosyl and UDP-glucosyl transferase domain containing protein, expressed"
Sevir.4G195500	0	3	2	0	0	0	Sevir.4G195500.1	"(1 of 2) K11129 - H/ACA ribonucleoprotein complex subunit 2 (NHP2, NOLA2)"	AT5G08180.2		Ribosomal protein L7Ae/L30e/S12e/Gadd45 family protein	LOC_Os06g16290.1	"ribosomal protein L7Ae, putative, expressed"
Sevir.4G214700	3	2	0	0	0	0	Sevir.4G214700.1	(1 of 2) PTHR10641:SF483 - TRANSCRIPTION FACTOR MYB44	AT4G37260.1	"ATMYB73,MYB73"	myb domain protein 73	LOC_Os06g43090.1	"MYB transcription factor TaMYB1, putative, expressed"
Sevir.4G234900	2	2	3	-1	0	0	Sevir.4G234900.1	(1 of 3) K16241 - transcription factor HY5 (HY5)	AT5G11260.1	"HY5,TED 5"	Basic-leucine zipper (bZIP) transcription factor family protein	LOC_Os02g10860.1	"bZIP transcription factor domain containing protein, expressed"
Sevir.4G237000	0	0	3	0	0	0	Sevir.4G237000.1	(1 of 1) PTHR13789//PTHR13789:SF213 - MONOOXYGENASE // SUBFAMILY NOT NAMED	AT5G11330.1		FAD/NAD(P)-binding oxidoreductase family protein	LOC_Os06g39660.1	"FAD binding domain containing protein, expressed"
Sevir.4G239100	0	3	3	3	3	3	Sevir.4G239100.1	(1 of 2) K03627 - putative transcription factor (MBF1)	AT3G24500.1	"ATMBF1C,MBF1C"	multiprotein bridging factor 1C	LOC_Os06g39240.1	"endothelial differentiation-related factor 1, putative, expressed"
Sevir.4G248900	0	3	0	-3	0	0	Sevir.4G248900.1	(1 of 1) PTHR11709//PTHR11709:SF110 - MULTI-COPPER OXIDASE // SUBFAMILY NOT NAMED	AT5G21105.1		Plant L-ascorbate oxidase	LOC_Os06g37150.1	"L-ascorbate oxidase precursor, putative, expressed"
Sevir.4G255900	2	3	0	3	3	0	NA	NA	NA	NA	NA	NA	NA
Sevir.4G262500	2	3	3	0	0	0	Sevir.4G262500.1	(1 of 1416) 2.7.11.1 - Non-specific serine/threonine protein kinase / Threonine-specific protein kinase	AT2G18890.1		Protein kinase superfamily protein	LOC_Os06g47820.1	"protein kinase domain containing protein, expressed"
Sevir.4G278101	0	3	0	0	0	0	NA	NA	NA	NA	NA	NA	NA
Sevir.4G278200	0	3	0	0	0	0	Sevir.4G278200.1	(1 of 1) K17680 - twinkle protein [EC:3.6.4.12] (PEO1)	AT1G30680.1		toprim domain-containing protein	LOC_Os06g45980.1	"toprim domain-containing protein, putative, expressed"
Sevir.4G278500	3	2	1	0	0	0	Sevir.4G278500.1	(1 of 34) K14488 - SAUR family protein (SAUR)	AT1G79130.1		SAUR-like auxin-responsive protein family	LOC_Os06g45950.1	"OsSAUR25 - Auxin-responsive SAUR gene family member, expressed"
Sevir.4G280000	3	2	2	0	0	0	Sevir.4G280000.1	(1 of 1) PTHR23076//PTHR23076:SF60 - METALLOPROTEASE M41 FTSH // SUBFAMILY NOT NAMED	AT2G30950.1	"FTSH2,VAR2"	FtsH extracellular protease family	LOC_Os06g45820.1	"OsFtsH2 FtsH protease, homologue of AtFtsH2/8, expressed"
Sevir.4G287600	0	3	0	0	0	0	Sevir.4G287600.1	(1 of 15) 2.3.1.196 - Benzyl alcohol O-benzoyltransferase	AT5G17540.1		HXXXD-type acyl-transferase family protein	LOC_Os06g49660.1	"transferase family protein, putative, expressed"
Sevir.5G010800	2	2	3	0	0	0	Sevir.5G010800.1	"(1 of 1) PTHR24314//PTHR24314:SF10 - FAMILY NOT NAMED // CHLOROPHYLL(IDE) B REDUCTASE NYC1, CHLOROPLASTIC-RELATED"	AT4G13250.1	NYC1	NAD(P)-binding Rossmann-fold superfamily protein	LOC_Os01g12710.1	"oxidoreductase, short chain dehydrogenase/reductase family domain containing protein, expressed"
Sevir.5G014000	3	3	0	0	3	0	Sevir.5G014000.1	"(1 of 2) K15119 - solute carrier family 25, member 39/40 (SLC25A39_40)"	AT4G27940.1	"ATMTM1,MTM1"	manganese tracking factor for mitochondrial SOD2	LOC_Os01g12470.1	"mitochondrial carrier protein, putative, expressed"
Sevir.5G014500	3	3	2	0	0	0	Sevir.5G014500.1	"(1 of 1) PTHR31194//PTHR31194:SF16 - SHN SHINE , DNA BINDING / TRANSCRIPTION FACTOR // SUBFAMILY NOT NAMED"	AT4G27950.1	CRF4	cytokinin response factor 4	LOC_Os01g12440.1	"AP2 domain containing protein, expressed"
Sevir.5G016400	2	3	3	0	0	0	Sevir.5G016400.1	(1 of 1) PTHR33513//PTHR33513:SF4 - FAMILY NOT NAMED // GB|AAF04428.1	AT5G41761.1			LOC_Os01g12190.1	expressed protein
Sevir.5G027900	0	3	0	0	3	0	Sevir.5G027900.1	(1 of 1) PTHR31375:SF13 - PECTIN LYASE-LIKE PROTEIN	AT1G02460.1		Pectin lyase-like superfamily protein	LOC_Os01g19170.1	"polygalacturonase, putative, expressed"
Sevir.5G036600	0	3	3	0	0	0	Sevir.5G036600.1	(1 of 1) PTHR10784//PTHR10784:SF1 - EUKARYOTIC TRANSLATION INITIATION FACTOR 6 // SUBFAMILY NOT NAMED	AT3G55620.1	emb1624	Translation initiation factor IF6	LOC_Os01g17330.1	"eukaryotic translation initiation factor 6, putative, expressed"
Sevir.5G051200	0	3	2	0	0	0	Sevir.5G051200.1	"(1 of 1) PTHR24089//PTHR24089:SF190 - FAMILY NOT NAMED // THYLAKOID ADP,ATP CARRIER PROTEIN, CHLOROPLASTIC-RELATED"	AT3G51870.1		Mitochondrial substrate carrier family protein	LOC_Os01g16040.1	"mitochondrial carrier protein, putative, expressed"
Sevir.5G051701	2	3	2	0	0	0	Sevir.5G051701.1	(1 of 1) PTHR33781//PTHR33781:SF1 - FAMILY NOT NAMED // PROTEIN PHYTOCHROME KINASE SUBSTRATE 4	AT5G04190.1	PKS4	phytochrome kinase substrate 4	LOC_Os01g15990.1	expressed protein
Sevir.5G056800	2	3	3	0	0	0	Sevir.5G056800.1	(1 of 9) PF03242 - Late embryogenesis abundant protein (LEA_3)	AT4G02380.1	"AtLEA5,SAG21"	senescence-associated gene 21	LOC_Os01g21250.1	"late embryogenesis abundant protein, putative, expressed"
Sevir.5G059000	3	3	2	0	2	0	Sevir.5G059000.1	(1 of 2) PTHR31707:SF18 - PLANT INVERTASE/PECTIN METHYLESTERASE INHIBITOR DOMAIN-CONTAINING PROTEIN	AT3G36659.1		Plant invertase/pectin methylesterase inhibitor superfamily protein	LOC_Os01g14940.1	"invertase/pectin methylesterase inhibitor family protein, putative, expressed"
Sevir.5G066100	0	0	3	0	0	0	Sevir.5G066100.1	(1 of 13) PF11820 - Protein of unknown function (DUF3339) (DUF3339)	AT5G08391.1		Protein of unknown function (DUF 3339)	LOC_Os11g30360.1	expressed protein
Sevir.5G081900	0	0	3	0	-3	3	Sevir.5G081900.2	(1 of 1) PTHR19241//PTHR19241:SF262 - ATP-BINDING CASSETTE TRANSPORTER // ABC TRANSPORTER G FAMILY MEMBER 7	AT2G01320.3		ABC-2 type transporter family protein	LOC_Os01g03144.1	"white-brown complex homolog protein 7, putative, expressed"
Sevir.5G084700	0	0	3	0	0	0	NA	NA	NA	NA	NA	NA	NA
Sevir.5G091000	0	0	3	3	3	0	Sevir.5G091000.1	(1 of 7) PTHR11527//PTHR11527:SF152 - SMALL HEAT-SHOCK PROTEIN HSP20 FAMILY // SUBFAMILY NOT NAMED	AT1G53540.1		HSP20-like chaperones superfamily protein	LOC_Os01g04360.1	"hsp20/alpha crystallin family protein, putative, expressed"
Sevir.5G091100	0	0	3	3	0	0	Sevir.5G091100.1	(1 of 7) PTHR11527//PTHR11527:SF152 - SMALL HEAT-SHOCK PROTEIN HSP20 FAMILY // SUBFAMILY NOT NAMED	AT1G53540.1		HSP20-like chaperones superfamily protein	LOC_Os01g04370.1	"hsp20/alpha crystallin family protein, putative, expressed"
Sevir.5G091200	0	0	3	3	3	0	Sevir.5G091200.1	(1 of 7) PTHR11527//PTHR11527:SF152 - SMALL HEAT-SHOCK PROTEIN HSP20 FAMILY // SUBFAMILY NOT NAMED	AT1G53540.1		HSP20-like chaperones superfamily protein	LOC_Os01g04370.1	"hsp20/alpha crystallin family protein, putative, expressed"
Sevir.5G097200	0	3	2	0	0	-3	Sevir.5G097200.1	(1 of 1) PTHR10826//PTHR10826:SF4 - COMPLEMENT COMPONENT 1 // GLYCOPROTEIN FAMILY PROTEIN	AT2G39795.1		Mitochondrial glycoprotein family protein	LOC_Os01g05010.1	"mitochondrial glycoprotein, putative, expressed"
Sevir.5G097300	0	3	2	0	0	0	Sevir.5G097300.2	(1 of 1) PTHR10826//PTHR10826:SF15 - COMPLEMENT COMPONENT 1 // SUBFAMILY NOT NAMED	AT3G55605.1		Mitochondrial glycoprotein family protein	LOC_Os01g05060.1	"mitochondrial glycoprotein, putative, expressed"
Sevir.5G109600	0	3	0	0	0	0	Sevir.5G109600.1	(1 of 26) PF02469 - Fasciclin domain (Fasciclin)	AT5G03170.1	"ATFLA11,FLA11"	FASCICLIN-like arabinogalactan-protein 11	LOC_Os01g06580.1	"fasciclin domain containing protein, expressed"
Sevir.5G121000	3	3	2	0	0	0	Sevir.5G121000.1	(1 of 29) PF03000 - NPH3 family (NPH3)	AT1G52770.1		Phototropic-responsive NPH3 family protein	LOC_Os05g08530.1	"phototropic-responsive NPH3 family protein, putative, expressed"
Sevir.5G126800	0	0	3	0	0	3	Sevir.5G126800.1	(1 of 1) PTHR21677//PTHR21677:SF2 - CRAMPED PROTEIN // SUBFAMILY NOT NAMED	AT2G36960.3	TKI1	TSL-kinase interacting protein 1	LOC_Os01g08680.1	"myb/SANT domain protein, putative, expressed"
Sevir.5G128600	0	2	3	2	0	0	Sevir.5G128600.1	"(1 of 9) 1.14.20.2 - 2,4-dihydroxy-1,4-benzoxazin-3-one-glucoside dioxygenase / DIBOA-Glc dioxygenase"	AT1G03400.1		2-oxoglutarate (2OG) and Fe(II)-dependent oxygenase superfamily protein	LOC_Os06g14400.1	"1-aminocyclopropane-1-carboxylate oxidase homolog 4, putative, expressed"
Sevir.5G170800	2	2	3	0	1	0	Sevir.5G170800.1	"(1 of 3) PTHR11260//PTHR11260:SF190 - GLUTATHIONE S-TRANSFERASE, GST, SUPERFAMILY, GST DOMAIN CONTAINING // SUBFAMILY NOT NAMED"	AT3G62760.1	ATGSTF13	Glutathione S-transferase family protein	LOC_Os01g27360.1	"glutathione S-transferase, putative, expressed"
Sevir.5G174200	0	2	3	0	0	0	Sevir.5G174200.1	(1 of 159) 1.11.1.7 - Peroxidase / Lactoperoxidase	AT5G15180.1		Peroxidase superfamily protein	LOC_Os01g28030.1	"peroxidase precursor, putative, expressed"
Sevir.5G210700	2	3	3	0	0	0	Sevir.5G210700.1	(1 of 1) PTHR23421//PTHR23421:SF82 - BETA-GALACTOSIDASE RELATED // SUBFAMILY NOT NAMED	AT3G13750.1	BGAL1	beta galactosidase 1	LOC_Os01g39830.1	"beta-galactosidase, putative, expressed"
Sevir.5G225300	0	0	3	0	0	0	Sevir.5G225300.1	(1 of 2) PTHR10791//PTHR10791:SF62 - RAG1-ACTIVATING PROTEIN 1 // SUBFAMILY NOT NAMED	AT5G62850.1	AtVEX1	Nodulin MtN3 family protein	LOC_Os01g42090.1	"nodulin MtN3 family protein, putative, expressed"
Sevir.5G231100	3	3	0	0	0	0	Sevir.5G231100.1	(1 of 2) PTHR10655//PTHR10655:SF28 - LYSOPHOSPHOLIPASE-RELATED // SUBFAMILY NOT NAMED	AT1G52700.1		alpha/beta-Hydrolases superfamily protein	LOC_Os01g42690.1	"OsPOP2 - Putative Prolyl Oligopeptidase homologue, expressed"
Sevir.5G243700	0	2	3	-2	0	0	Sevir.5G243700.1	(1 of 1) 2.1.1.107 - Uroporphyrinogen-III C-methyltransferase / Uroporphyrinogen-III methyltransferase	AT5G40850.1	UPM1	urophorphyrin methylase 1	LOC_Os01g44050.1	"siroheme synthase, putative, expressed"
Sevir.5G246700	0	3	2	0	0	0	Sevir.5G246700.1	(1 of 32) 3.2.1.15 - Polygalacturonase / Pectinase	AT1G10640.1		Pectin lyase-like superfamily protein	LOC_Os01g44970.1	"polygalacturonase, putative, expressed"
Sevir.5G247300	3	2	2	0	0	0	Sevir.5G247300.2	(1 of 2) PTHR10366//PTHR10366:SF453 - NAD DEPENDENT EPIMERASE/DEHYDRATASE // SUBFAMILY NOT NAMED	AT5G14700.1		NAD(P)-binding Rossmann-fold superfamily protein	LOC_Os01g45200.1	"cinnamoyl-CoA reductase-related, putative, expressed"
Sevir.5G251300	3	0	0	0	-3	0	Sevir.5G251300.1	(1 of 172) PF01535//PF13041 - PPR repeat (PPR) // PPR repeat family (PPR_2)	AT1G11290.1	CRR22	Pentatricopeptide repeat (PPR) superfamily protein	LOC_Os01g74600.1	"vegetative storage protein, putative, expressed"
Sevir.5G256550	3	3	3	0	0	0	Sevir.5G256550.1	"(1 of 11) PTHR11260//PTHR11260:SF219 - GLUTATHIONE S-TRANSFERASE, GST, SUPERFAMILY, GST DOMAIN CONTAINING // SUBFAMILY NOT NAMED"	AT3G47680.1		DNA binding	LOC_Os01g36850.1	"transposon protein, putative, Pong sub-class, expressed"
Sevir.5G260400	2	2	3	0	0	0	Sevir.5G260400.1	(1 of 2) PTHR10706//PTHR10706:SF127 - F-BOX FAMILY PROTEIN // SUBFAMILY NOT NAMED	AT3G61590.1	"HS,HWS"	Galactose oxidase/kelch repeat superfamily protein	LOC_Os01g47050.1	"OsFBK1 - F-box domain and kelch repeat containing protein, expressed"
Sevir.5G262200	0	3	2	0	0	0	Sevir.5G262200.1	"(1 of 1) K03681 - exosome complex component RRP40 (RRP40, EXOSC3)"	AT4G32175.1		PNAS-3 related	LOC_Os01g66730.1	"exosome complex exonuclease RRP40, putative, expressed"
Sevir.5G263500	2	3	2	0	0	0	Sevir.5G263500.1	"(1 of 2) PTHR31451:SF8 - MANNAN ENDO-1,4-BETA-MANNOSIDASE 3-RELATED"	AT5G66460.1		Glycosyl hydrolase superfamily protein	LOC_Os01g47400.1	"OsMan01 - Endo-Beta-Mannanase, expressed"
Sevir.5G264900	0	3	3	0	0	0	NA	NA	NA	NA	NA	NA	NA
Sevir.5G274700	3	3	2	0	2	0	Sevir.5G274700.1	(1 of 6) 2.3.1.20//2.3.1.75 - Diacylglycerol O-acyltransferase / Diglyceride acyltransferase // Long-chain-alcohol O-fatty-acyltransferase / Wax synthase	AT5G53390.1		O-acyltransferase (WSD1-like) family protein	LOC_Os01g48874.1	"wax synthase, putative, expressed"
Sevir.5G280750	0	0	3	0	0	0	Sevir.5G280750.1	(1 of 5) PTHR27009//PTHR27009:SF21 - FAMILY NOT NAMED // PR5-LIKE RECEPTOR KINASE-RELATED	AT1G67000.1		Protein kinase superfamily protein	LOC_Os01g49614.1	"Protein kinase domain containing protein, expressed"
Sevir.5G292300	3	3	3	0	0	0	Sevir.5G292300.1	(1 of 1) PTHR11014//PTHR11014:SF100 - PEPTIDASE M20 FAMILY MEMBER // SUBFAMILY NOT NAMED	AT1G51760.1	"IAR3,JR3"	peptidase M20/M25/M40 family protein	LOC_Os01g51060.1	"hydrolase, putative, expressed"
Sevir.5G295100	2	0	3	0	0	0	Sevir.5G295100.2	"(1 of 3) K11279 - nucleosome assembly protein 1-like 1 (NAP1L1, NRP)"	AT2G19480.3	"NAP1;2,NFA02,NFA2"	nucleosome assembly protein 1;2	LOC_Os05g46230.1	"NAP domain containing protein, putative, expressed"
Sevir.5G303801	0	0	3	0	0	0	NA	NA	NA	NA	NA	NA	NA
Sevir.5G304000	0	3	3	0	0	0	NA	NA	NA	NA	NA	NA	NA
Sevir.5G311200	2	3	3	0	3	0	Sevir.5G311200.1	(1 of 6) PTHR11926//PTHR11926:SF234 - GLUCOSYL/GLUCURONOSYL TRANSFERASES // SUBFAMILY NOT NAMED	AT3G16520.3	UGT88A1	UDP-glucosyl transferase 88A1	LOC_Os01g53330.1	"anthocyanidin 5,3-O-glucosyltransferase, putative, expressed"
Sevir.5G311800	2	3	2	0	0	0	Sevir.5G311800.1	(1 of 4) PTHR11926//PTHR11926:SF390 - GLUCOSYL/GLUCURONOSYL TRANSFERASES // SUBFAMILY NOT NAMED	AT3G16520.3	UGT88A1	UDP-glucosyl transferase 88A1	LOC_Os01g53430.1	"anthocyanidin 5,3-O-glucosyltransferase, putative, expressed"
Sevir.5G315400	0	3	2	0	0	0	Sevir.5G315400.1	(1 of 1) 2.1.1.185 - 23S rRNA (guanosine(2251)-2'-O)-methyltransferase	AT2G19870.1		tRNA/rRNA methyltransferase (SpoU) family protein	LOC_Os01g53890.1	"RNA methyltransferase, TrmH family protein, putative, expressed"
Sevir.5G323800	3	3	3	0	0	0	Sevir.5G323800.1	(1 of 183) PF00847 - AP2 domain (AP2)	AT4G17500.1	"ATERF-1,ERF-1"	ethylene responsive element binding factor 1	LOC_Os02g43790.1	"ethylene-responsive transcription factor, putative, expressed"
Sevir.5G326900	3	3	3	0	0	0	Sevir.5G326900.1	"(1 of 1) PTHR10209//PTHR10209:SF171 - OXIDOREDUCTASE, 2OG-FE II OXYGENASE FAMILY PROTEIN // GIBBERELLIN 2-BETA-DIOXYGENASE 2-RELATED"	AT1G78440.1	"ATGA2OX1,GA2OX1"	Arabidopsis thaliana gibberellin 2-oxidase 1	LOC_Os01g55240.1	"gibberellin 2-beta-dioxygenase, putative, expressed"
Sevir.5G332000	3	2	0	0	0	0	Sevir.5G332000.1	(1 of 50) PF07983 - X8 domain (X8)	AT1G18650.1	PDCB3	plasmodesmata callose-binding protein 3	LOC_Os01g55820.1	"X8 domain containing protein, expressed"
Sevir.5G341800	2	3	2	-1	0	-1	Sevir.5G341800.1	(1 of 2) PTHR23244:SF249 - MANNOSE-BINDING LECTIN SUPERFAMILY PROTEIN	AT1G19715.3		Mannose-binding lectin superfamily protein	LOC_Os05g43240.3	"jacalin-like lectin domain containing protein, expressed"
Sevir.5G348700	0	3	0	-2	0	0	Sevir.5G348700.1	(1 of 1) PTHR10992//PTHR10992:SF813 - ALPHA/BETA HYDROLASE FOLD-CONTAINING PROTEIN // SUBFAMILY NOT NAMED	AT2G23620.1	"ATMES1,MES1"	methyl esterase 1	LOC_Os01g57770.1	"OsPOP4 - Putative Prolyl Oligopeptidase homologue, expressed"
Sevir.5G353000	3	3	2	0	0	0	Sevir.5G353000.1	(1 of 1) PTHR13902//PTHR13902:SF3 - SERINE/THREONINE-PROTEIN KINASE WNK WITH NO LYSINE -RELATED // GB|AAF34833.1-RELATED	AT5G53900.2		Serine/threonine-protein kinase WNK (With No Lysine)-related	LOC_Os11g25920.1	"transcription factor-related, putative, expressed"
Sevir.5G356900	3	0	0	0	0	0	Sevir.5G356900.1	(1 of 103) KOG0157 - Cytochrome P450 CYP4/CYP19/CYP26 subfamilies	AT3G56630.1	CYP94D2	"cytochrome P450, family 94, subfamily D, polypeptide 2"	LOC_Os01g58970.1	"cytochrome P450, putative, expressed"
Sevir.5G362200	0	3	0	0	0	0	Sevir.5G362200.1	(1 of 1) PTHR13309 - NUCLEAR FRAGILE X MENTAL RETARDATION PROTEIN INTERACTING PROTEIN 1	AT5G18440.1			LOC_Os01g59860.1	expressed protein
Sevir.5G365600	0	3	2	0	0	0	Sevir.5G365600.1	(1 of 1) PTHR11208//PTHR11208:SF49 - RNA-BINDING PROTEIN RELATED // SUBFAMILY NOT NAMED	AT2G38610.2		RNA-binding KH domain-containing protein	LOC_Os01g60260.2	"KH domain containing protein, putative, expressed"
Sevir.5G366500	0	0	3	0	0	3	Sevir.5G366500.1	(1 of 1) PTHR24298//PTHR24298:SF56 - FAMILY NOT NAMED // TRANS-CINNAMATE 4-MONOOXYGENASE	AT2G30490.1	"ATC4H,C4H,CYP73A5,REF3"	cinnamate-4-hydroxylase	LOC_Os01g60450.1	"cytochrome P450, putative, expressed"
Sevir.5G369000	3	3	3	0	1	0	NA	NA	NA	NA	NA	NA	NA
Sevir.5G376000	3	3	3	3	3	3	Sevir.5G376000.1	(1 of 1) PTHR33473:SF1 - ATP-DEPENDENT CLP PROTEASE ADAPTER PROTEIN CLPS	AT1G68660.1		Ribosomal protein L12/ ATP-dependent Clp protease adaptor protein ClpS family protein	LOC_Os01g61700.1	"ATP-dependent Clp protease adaptor protein ClpS containing protein, expressed"
Sevir.5G381300	0	0	3	3	3	2	Sevir.5G381300.1	(1 of 8) K03283 - heat shock 70kDa protein 1/8 (HSPA1_8)	AT3G12580.1	"ATHSP70,HSP70"	heat shock protein 70	LOC_Os05g38530.1	"DnaK family protein, putative, expressed"
Sevir.5G386300	3	3	3	0	0	0	Sevir.5G386300.1	(1 of 2) 2.7.2.11 - Glutamate 5-kinase / Gamma-glutamyl kinase	AT3G55610.1	P5CS2	delta 1-pyrroline-5-carboxylate synthase 2	LOC_Os01g62900.1	"amino acid kinase, putative, expressed"
Sevir.5G387100	0	3	2	0	0	0	Sevir.5G387100.1	(1 of 108) PF14368 - Probable lipid transfer (LTP_2)	AT5G05960.1		Bifunctional inhibitor/lipid-transfer protein/seed storage 2S albumin superfamily protein	LOC_Os01g62980.1	"LTPL101 - Protease inhibitor/seed storage/LTP family protein precursor, expressed"
Sevir.5G390001	0	0	3	0	0	0	Sevir.5G390001.1	(1 of 11) PF05340 - Protein of unknown function (DUF740) (DUF740)	AT3G09070.1		Protein of unknown function (DUF740)	LOC_Os01g63310.1	"DUF740 domain containing protein, expressed"
Sevir.5G390800	3	2	1	0	0	0	Sevir.5G390800.1	(1 of 120) PF02458 - Transferase family (Transferase)	AT2G39980.1		HXXXD-type acyl-transferase family protein	LOC_Os01g63480.1	"transferase family protein, putative, expressed"
Sevir.5G393300	0	2	3	-2	0	0	NA	NA	NA	NA	NA	NA	NA
Sevir.5G398032	0	0	3	0	0	0	Sevir.5G398032.1	(1 of 4) PTHR11926//PTHR11926:SF360 - GLUCOSYL/GLUCURONOSYL TRANSFERASES // UDP-GLYCOSYLTRANSFERASE 91A1-RELATED	AT2G22590.1		UDP-Glycosyltransferase superfamily protein	LOC_Os01g64540.1	"anthocyanidin 3-O-glucosyltransferase, putative, expressed"
Sevir.5G423100	0	3	2	0	2	0	NA	NA	NA	NA	NA	NA	NA
Sevir.5G427700	0	3	2	0	0	0	Sevir.5G427700.1	(1 of 21) 3.5.1.98 - Histone deacetylase / HDAC	AT3G44750.1	"ATHD2A,HD2A,HDA3,HDT1"	histone deacetylase 3	LOC_Os05g51830.1	"ZOS5-12 - C2H2 zinc finger protein, expressed"
Sevir.5G449100	2	2	3	0	0	1	Sevir.5G449100.1	"(1 of 1) PTHR31407//PTHR31407:SF16 - FAMILY NOT NAMED // PSBP DOMAIN-CONTAINING PROTEIN 7, CHLOROPLASTIC"	AT3G05410.2		Photosystem II reaction center PsbP family protein	LOC_Os01g70820.1	"lumenal PsbP, putative, expressed"
Sevir.5G459500	0	3	3	0	3	0	Sevir.5G459500.1	"(1 of 14) PTHR11260//PTHR11260:SF236 - GLUTATHIONE S-TRANSFERASE, GST, SUPERFAMILY, GST DOMAIN CONTAINING // SUBFAMILY NOT NAMED"	AT3G09270.1	"ATGSTU8,GSTU8"	glutathione S-transferase TAU 8	LOC_Os03g39850.1	"glutathione S-transferase, putative, expressed"
Sevir.5G463400	3	3	2	0	0	0	Sevir.5G463400.1	(1 of 1) PTHR31956//PTHR31956:SF10 - FAMILY NOT NAMED // NON-SPECIFIC PHOSPHOLIPASE C2	AT2G26870.1	NPC2	non-specific phospholipase C2	LOC_Os01g72520.1	"phosphoesterase family protein, putative, expressed"
Sevir.5G468800	0	3	3	0	0	0	Sevir.5G468800.1	(1 of 1) PTHR13483:SF3 - BOX C/D SNORNA PROTEIN 1	AT1G04945.2		HIT-type Zinc finger family protein	LOC_Os01g73150.1	expressed protein
Sevir.6G026400	0	0	3	0	0	0	Sevir.6G026400.1	(1 of 3) PTHR31568:SF17 - EXPRESSED PROTEIN	AT2G32210.1			LOC_Os08g10500.1	expressed protein
Sevir.6G033600	0	3	2	0	0	-2	Sevir.6G033600.1	"(1 of 5) K11294 - nucleolin (NCL, NSR1)"	AT3G18610.1	"ATNUC-L2,NUC-L2,PARLL1"	nucleolin like 2	LOC_Os04g52960.1	"nucleolin, putative, expressed"
Sevir.6G042200	0	3	2	0	0	0	Sevir.6G042200.1	"(1 of 2) K02335 - DNA polymerase I (DPO1, polA)"	AT1G50840.1	POLGAMMA2	polymerase gamma 2	LOC_Os08g07840.1	"PolI-like DNA polymerase, putative, expressed"
Sevir.6G066000	2	3	3	0	0	0	Sevir.6G066000.1	(1 of 2) PTHR10632 - SULFIDE:QUINONE OXIDOREDUCTASE	AT4G05020.1	NDB2	NAD(P)H dehydrogenase B2	LOC_Os06g47000.2	"external NADH-ubiquinone oxidoreductase 1, mitochondrial precursor, putative, expressed"
Sevir.6G068100	0	3	2	0	0	0	Sevir.6G068100.1	(1 of 23) PF06749 - Protein of unknown function (DUF1218) (DUF1218)	AT2G32280.1		Protein of unknown function (DUF1218)	LOC_Os07g36110.2	expressed protein
Sevir.6G090800	3	2	2	0	0	0	Sevir.6G090800.1	(1 of 1) PTHR19384//PTHR19384:SF74 - FLAVODOXIN-RELATED // SUBFAMILY NOT NAMED	AT4G30210.2	"AR2,ATR2"	P450 reductase 2	LOC_Os08g14570.1	"NADPH reductase, putative, expressed"
Sevir.6G093900	0	3	2	0	0	0	Sevir.6G093900.1	(1 of 1) 2.6.1.62 - Adenosylmethionine--8-amino-7-oxononanoate transaminase / DAPA aminotransferase	AT5G57590.1	BIO1	adenosylmethionine-8-amino-7-oxononanoate transaminases	LOC_Os08g14770.1	"aminotransferase, putative, expressed"
Sevir.6G101900	0	2	3	0	0	0	Sevir.6G101900.1	(1 of 1) PTHR24092:SF75 - PHOSPHOLIPID-TRANSPORTING ATPASE 8-RELATED	AT3G27870.1		ATPase E1-E2 type family protein / haloacid dehalogenase-like hydrolase family protein	LOC_Os08g29150.1	"phospholipid-transporting ATPase, putative, expressed"
Sevir.6G127400	0	3	2	0	0	0	Sevir.6G127400.1	(1 of 2) 1.1.1.3//2.7.2.4 - Homoserine dehydrogenase // Aspartate kinase / Aspartokinase	AT4G19710.2	"AK-HSDH,AK-HSDH II"	aspartate kinase-homoserine dehydrogenase ii	LOC_Os08g25390.1	"bifunctional aspartokinase/homoserine dehydrogenase, chloroplast precursor, putative, expressed"
Sevir.6G128600	3	3	2	0	1	0	Sevir.6G128600.1	(1 of 2) PTHR10353//PTHR10353:SF78 - GLYCOSYL HYDROLASE // SUBFAMILY NOT NAMED	AT1G02850.2	BGLU11	beta glucosidase 11	LOC_Os09g33680.1	"Os9bglu31 - beta-glucosidase, dhurrinase, similar to G. max hydroxyisourate hydrolase, expressed"
Sevir.6G142700	3	2	2	0	1	0	Sevir.6G142700.1	"(1 of 2) K14397 - cleavage and polyadenylation specificity factor subunit 5 (NUDT21, CPSF5, CFIM25)"	AT4G29820.1	"ATCFIM-25,CFIM-25"	homolog of CFIM-25	LOC_Os08g30820.1	"cleavage and polyadenylation specificity factor subunit 5, putative, expressed"
Sevir.6G145060	3	3	0	0	0	0	NA	NA	NA	NA	NA	NA	NA
Sevir.6G150000	0	3	3	0	0	0	NA	NA	NA	NA	NA	NA	NA
Sevir.6G165300	2	2	3	0	0	0	NA	NA	NA	NA	NA	NA	NA
Sevir.6G165400	3	3	3	0	-2	-2	Sevir.6G165400.2	"(1 of 2) PTHR11540//PTHR11540:SF14 - MALATE AND LACTATE DEHYDROGENASE // MALATE DEHYDROGENASE, CHLOROPLASTIC"	AT3G47520.1	MDH	malate dehydrogenase	LOC_Os08g33720.1	"lactate/malate dehydrogenase, putative, expressed"
Sevir.6G165500	0	0	3	0	0	0	Sevir.6G165500.1	(1 of 1) PTHR11240:SF19 - F7A19.32 PROTEIN-RELATED	AT2G02990.1	"ATRNS1,RNS1"	ribonuclease 1	LOC_Os08g33710.1	"ribonuclease T2 family domain containing protein, expressed"
Sevir.6G176200	3	0	0	0	0	0	Sevir.6G176200.1	(1 of 111) PTHR24078 - DNAJ HOMOLOG SUBFAMILY C MEMBER	AT3G14200.1		Chaperone DnaJ-domain superfamily protein	LOC_Os08g35160.1	"heat shock protein DnaJ, putative, expressed"
Sevir.6G183300	3	2	2	0	0	0	Sevir.6G183300.1	(1 of 9) 1.14.13.192 - Oryzalexin E synthase / CYP76M6	AT2G45550.1	CYP76C4	"cytochrome P450, family 76, subfamily C, polypeptide 4"	LOC_Os06g30640.1	"cytochrome P450, putative, expressed"
Sevir.6G185400	0	2	3	0	0	0	Sevir.6G185400.1	(1 of 4) PTHR13683//PTHR13683:SF360 - ASPARTYL PROTEASES // SUBFAMILY NOT NAMED	AT2G03200.1		Eukaryotic aspartyl protease family protein	LOC_Os08g36540.1	"aspartic proteinase nepenthesin-1 precursor, putative, expressed"
Sevir.6G188200	3	3	3	0	0	0	Sevir.6G188200.1	(1 of 2) K14499 - BRI1 kinase inhibitor 1 (BKI1)	AT5G42750.1	BKI1	BRI1 kinase inhibitor 1	LOC_Os08g36970.1	expressed protein
Sevir.6G188700	3	3	2	0	0	0	Sevir.6G188700.1	(1 of 13) 3.1.1.1//4.2.1.105 - Carboxylesterase / Procaine esterase // 2-hydroxyisoflavanone dehydratase	AT3G48700.1	"ATCXE13,CXE13"	carboxyesterase 13	LOC_Os08g37030.1	"gibberellin receptor GID1L2, putative, expressed"
Sevir.6G192400	3	2	2	0	0	-1	Sevir.6G192400.1	(1 of 2) PTHR11206//PTHR11206:SF177 - MULTIDRUG RESISTANCE PROTEIN // SUBFAMILY NOT NAMED	AT5G65380.1		MATE efflux family protein	LOC_Os08g37432.1	"MATE efflux family protein, putative, expressed"
Sevir.6G193700	2	3	2	0	0	0	NA	NA	NA	NA	NA	NA	NA
Sevir.6G200900	3	0	0	0	0	0	Sevir.6G200900.1	(1 of 2) K16285 - RING/U-box domain-containing protein (XERICO)	AT2G04240.2	XERICO	RING/U-box superfamily protein	LOC_Os09g30160.1	"zinc finger, C3HC4 type domain containing protein, expressed"
Sevir.6G207201	0	3	2	3	2	0	Sevir.6G207201.1	"(1 of 4) K04079 - molecular chaperone HtpG (htpG, HSP90A)"	AT5G56000.1	"AtHsp90.4,Hsp81.4"	HEAT SHOCK PROTEIN 81.4	LOC_Os09g30412.1	"heat shock protein, putative, expressed"
Sevir.6G208900	0	3	2	0	0	-3	Sevir.6G208900.1	(1 of 2) PTHR32077:SF3 - FASCICLIN-LIKE ARABINOGALACTAN PROTEIN 7	AT2G04780.1	FLA7	FASCICLIN-like arabinoogalactan 7	LOC_Os09g30486.1	"fasciclin domain containing protein, expressed"
Sevir.6G209800	0	0	3	0	0	0	NA	NA	NA	NA	NA	NA	NA
Sevir.6G212200	3	3	3	0	0	0	Sevir.6G212200.1	"(1 of 2) K10277 - lysine-specific demethylase 8 [EC:1.14.11.27] (KDM8, JMJD5)"	AT3G20810.1		2-oxoglutarate (2OG) and Fe(II)-dependent oxygenase superfamily protein	LOC_Os09g31380.1	"jmjC domain-containing protein 5, putative, expressed"
Sevir.6G219000	0	3	3	0	0	0	NA	NA	NA	NA	NA	NA	NA
Sevir.6G228900	0	0	3	0	0	0	NA	NA	NA	NA	NA	NA	NA
Sevir.6G234800	3	0	0	0	0	0	Sevir.6G234800.1	(1 of 5) PF07712 - Stress up-regulated Nod 19 (SURNod19)	AT5G61820.1			LOC_Os08g42590.1	"mtN19, putative, expressed"
Sevir.6G257200	3	3	3	0	0	0	Sevir.6G257200.1	(1 of 1) PTHR11206//PTHR11206:SF131 - MULTIDRUG RESISTANCE PROTEIN // SUBFAMILY NOT NAMED	AT4G00350.1		MATE efflux family protein	LOC_Os08g44870.1	"MATE efflux family protein, putative, expressed"
Sevir.6G260500	3	2	2	2	0	0	NA	NA	NA	NA	NA	NA	NA
Sevir.7G009300	3	0	0	0	0	0	NA	NA	NA	NA	NA	NA	NA
Sevir.7G029400	0	0	3	3	3	0	Sevir.7G029400.1	(1 of 1) PTHR11528//PTHR11528:SF53 - HEAT SHOCK PROTEIN 90 // HEAT SHOCK PROTEIN 90-1	AT5G52640.1	"ATHS83,AtHsp90-1,ATHSP90.1,HSP81-1,HSP81.1,HSP83,HSP90.1"	heat shock protein 90.1	LOC_Os04g01740.1	"heat shock protein, putative, expressed"
Sevir.7G055600	0	3	2	0	0	0	Sevir.7G055600.1	"(1 of 1) K07442 - tRNA (adenine57-N1/adenine58-N1)-methyltransferase [EC:2.1.1.219 2.1.1.220] (TRM61, GCD14)"	AT5G14600.1		S-adenosyl-L-methionine-dependent methyltransferases superfamily protein	LOC_Os04g25360.1	"tRNA methyltransferase complex GCD14 subunit, putative, expressed"
Sevir.7G065000	3	0	0	0	0	0	Sevir.7G065000.2	(1 of 172) PF01535//PF13041 - PPR repeat (PPR) // PPR repeat family (PPR_2)	AT1G62930.1		Tetratricopeptide repeat (TPR)-like superfamily protein	LOC_Os04g28234.2	"Rf1, mitochondrial precursor, putative, expressed"
Sevir.7G095100	3	2	2	-2	0	0	Sevir.7G095100.1	(1 of 2) PTHR21022//PTHR21022:SF5 - PREPHENATE DEHYDRATASE P PROTEIN // SUBFAMILY NOT NAMED	AT1G08250.1	ADT6	arogenate dehydratase 6	LOC_Os04g33390.1	"prephenate dehydratase domain containing protein, expressed"
Sevir.7G098100	2	2	3	0	0	0	NA	NA	NA	NA	NA	NA	NA
Sevir.7G105732	0	3	3	0	0	0	NA	NA	NA	NA	NA	NA	NA
Sevir.7G109900	3	3	3	0	0	0	Sevir.7G109900.1	(1 of 15) PF04770 - ZF-HD protein dimerisation region (ZF-HD_dimer)	AT4G24660.1	"ATHB22,HB22,MEE68"	homeobox protein 22	LOC_Os04g35500.1	"ZF-HD protein dimerisation region containing protein, expressed"
Sevir.7G112200	0	3	2	-3	0	0	Sevir.7G112200.1	(1 of 1) PF02576//PF11705 - Putative ribosome maturation factor RimP (DUF150) // DNA-directed RNA polymerase III subunit Rpc31 (RNA_pol_3_Rpc31)	AT1G77122.1		Uncharacterised protein family UPF0090	LOC_Os04g35760.1	expressed protein
Sevir.7G121501	0	3	2	0	0	0	Sevir.7G121501.1	(1 of 17) PF12854//PF13041 - PPR repeat (PPR_1) // PPR repeat family (PPR_2)	AT1G09900.1		Pentatricopeptide repeat (PPR-like) superfamily protein	LOC_Os01g57410.2	"pentatricopeptide repeat domain containing protein, putative, expressed"
Sevir.7G122700	0	0	3	0	0	0	Sevir.7G122700.1	(1 of 4) PTHR11732:SF239 - ALDO/KETO REDUCTASE-RELATED	AT1G59960.1		NAD(P)-linked oxidoreductase superfamily protein	LOC_Os04g37490.1	"oxidoreductase, aldo/keto reductase family protein, putative, expressed"
Sevir.7G125700	3	3	3	0	0	0	Sevir.7G125700.1	(1 of 4) 1.5.1.3 - Dihydrofolate reductase / Tetrahydrofolate dehydrogenase	AT4G24380.1			LOC_Os04g37710.1	"serine hydrolase domain containing protein, expressed"
Sevir.7G127400	3	3	0	0	0	0	NA	NA	NA	NA	NA	NA	NA
Sevir.7G129000	3	0	3	0	0	0	Sevir.7G129000.1	(1 of 1) PTHR23500//PTHR23500:SF44 - FAMILY NOT NAMED // SUGAR TRANSPORT PROTEIN 5	AT1G34580.1		Major facilitator superfamily protein	LOC_Os04g38220.1	"transporter family protein, putative, expressed"
Sevir.7G132700	0	3	3	0	0	0	Sevir.7G132700.1	(1 of 3) PTHR22950:SF280 - TRANSMEMBRANE AMINO ACID TRANSPORTER FAMILY PROTEIN	AT3G28960.1		Transmembrane amino acid transporter family protein	LOC_Os04g38680.1	"transmembrane amino acid transporter protein, putative, expressed"
Sevir.7G136700	3	3	3	0	0	0	Sevir.7G136700.1	"(1 of 1) PTHR23201//PTHR23201:SF18 - EXTENSIN, PROLINE-RICH PROTEIN // SUBFAMILY NOT NAMED"	AT5G14920.1		Gibberellin-regulated family protein	LOC_Os04g39110.1	"GASR4 - Gibberellin-regulated GASA/GAST/Snakin family protein precursor, expressed"
Sevir.7G154400	0	3	2	0	0	0	Sevir.7G154400.8	(1 of 172) PF01535//PF13041 - PPR repeat (PPR) // PPR repeat family (PPR_2)	AT1G06710.1		Tetratricopeptide repeat (TPR)-like superfamily protein	LOC_Os04g41140.1	"PPR repeat containing protein, expressed"
Sevir.7G176100	3	2	2	0	0	1	Sevir.7G176100.1	(1 of 3) 4.1.2.48 - Low-specificity L-threonine aldolase	AT3G04520.1	THA2	threonine aldolase 2	LOC_Os04g43650.1	"L-allo-threonine aldolase, putative, expressed"
Sevir.7G178300	2	0	3	0	0	0	Sevir.7G178300.1	(1 of 1) PTHR10362//PTHR10362:SF9 - HISTIDINE AMMONIA-LYASE // SUBFAMILY NOT NAMED	AT3G53260.1	"ATPAL2,PAL2"	phenylalanine ammonia-lyase 2	LOC_Os04g43800.1	"phenylalanine ammonia-lyase, putative, expressed"
Sevir.7G188600	0	0	3	0	0	0	Sevir.7G188600.1	(1 of 15) 1.1.1.208 - (+)-neomenthol dehydrogenase / Monoterpenoid dehydrogenase	AT3G61220.2		NAD(P)-binding Rossmann-fold superfamily protein	LOC_Os04g44980.1	"short-chain dehydrogenase/reductase, putative, expressed"
Sevir.7G189300	3	3	0	0	0	0	Sevir.7G189300.1	(1 of 2) PTHR10641//PTHR10641:SF629 - MYB-LIKE DNA-BINDING PROTEIN MYB // SUBFAMILY NOT NAMED	AT4G25560.1	"AtMYB18,MYB18"	myb domain protein 18	LOC_Os04g45020.1	"MYB family transcription factor, putative, expressed"
Sevir.7G189800	0	2	3	0	0	2	Sevir.7G189800.1	(1 of 2) PTHR10106//PTHR10106:SF17 - CYTOCHROME B561-RELATED // SUBFAMILY NOT NAMED	AT4G25570.1	ACYB-2	Cytochrome b561/ferric reductase transmembrane protein family	LOC_Os02g42890.1	"cytochrome b561, putative, expressed"
Sevir.7G194400	3	3	2	-2	0	-2	Sevir.7G194400.1	(1 of 44) 2.7.10.1//2.7.11.1 - Receptor protein-tyrosine kinase / Receptor protein tyrosine kinase // Non-specific serine/threonine protein kinase / Threonine-specific protein kinase	AT1G33260.2		Protein kinase superfamily protein	LOC_Os04g45730.1	"protein kinase domain containing protein, expressed"
Sevir.7G194700	0	0	3	0	0	0	Sevir.7G194700.1	(1 of 24) PF00046//PF02183 - Homeobox domain (Homeobox) // Homeobox associated leucine zipper (HALZ)	AT2G46680.1	"ATHB-7,ATHB7,HB-7"	homeobox 7	LOC_Os04g45810.1	"homeobox associated leucine zipper, putative, expressed"
Sevir.7G197700	0	2	3	-2	-2	-2	NA	NA	NA	NA	NA	NA	NA
Sevir.7G215000	0	3	3	0	0	0	Sevir.7G215000.1	(1 of 1) PTHR10015//PTHR10015:SF203 - HEAT SHOCK TRANSCRIPTION FACTOR // SUBFAMILY NOT NAMED	AT5G62020.1	"AT-HSFB2A,HSFB2A"	heat shock transcription factor B2A	LOC_Os04g48030.1	"heat stress transcription factor B-1, putative, expressed"
Sevir.7G216900	3	3	0	0	0	-3	Sevir.7G216900.1	(1 of 2) PTHR11206//PTHR11206:SF172 - MULTIDRUG RESISTANCE PROTEIN // SUBFAMILY NOT NAMED	AT4G23030.1		MATE efflux family protein	LOC_Os04g48290.1	"MATE efflux family protein, putative, expressed"
Sevir.7G220800	2	3	2	0	1	0	Sevir.7G220800.1	"(1 of 1) PTHR31899:SF1 - BETA-CAROTENE 3-HYDROXYLASE 1, CHLOROPLASTIC-RELATED"	AT4G25700.1	"B1,BCH1,BETA-OHASE 1,chy1"	beta-hydroxylase 1	LOC_Os04g48880.1	"fatty acid hydroxylase, putative, expressed"
Sevir.7G222400	0	3	3	0	0	0	Sevir.7G222400.1	(1 of 1) PTHR10209:SF196 - F3H7.17 PROTEIN	AT4G10500.1		2-oxoglutarate (2OG) and Fe(II)-dependent oxygenase superfamily protein	LOC_Os04g49210.1	"naringenin,2-oxoglutarate 3-dioxygenase, putative, expressed"
Sevir.7G226300	3	2	2	0	0	0	Sevir.7G226300.1	"(1 of 34) PF04570 - zinc-finger of the FCS-type, C2-C2 (zf-FLZ)"	AT5G47060.1		Protein of unknown function (DUF581)	LOC_Os04g49620.1	"DUF581 domain containing protein, expressed"
Sevir.7G233200	3	3	2	0	0	0	Sevir.7G233200.1	(1 of 2) PTHR10687//PTHR10687:SF23 - SECRETORY CARRIER-ASSOCIATED MEMBRANE PROTEIN SCAMP // SUBFAMILY NOT NAMED	AT1G32050.1		SCAMP family protein	LOC_Os04g50890.1	"secretory carrier-associated membrane protein, putative, expressed"
Sevir.7G246000	0	2	3	-3	0	0	Sevir.7G246000.1	(1 of 1) PTHR33928:SF2 - POLYGALACTURONASE QRT3	AT4G20050.2	QRT3	Pectin lyase-like superfamily protein	LOC_Os04g52320.1	"QRT3, putative, expressed"
Sevir.7G260000	0	3	0	0	3	0	Sevir.7G260000.1	(1 of 1) PTHR12197//PTHR12197:SF75 - SET AND MYND DOMAIN CONTAINING // HISTONE-LYSINE N-METHYLTRANSFERASE ATXR2	AT3G21820.1	"ATXR2,SDG36"	histone-lysine N-methyltransferase ATXR2	LOC_Os04g53700.1	"zinc finger protein, putative, expressed"
Sevir.7G269100	0	0	3	-3	0	0	Sevir.7G269100.1	(1 of 1) PTHR30620//PTHR30620:SF40 - PERIPLASMIC BETA-GLUCOSIDASE-RELATED // BETA-D-XYLOSIDASE 3-RELATED	AT5G64570.1	"ATBXL4,XYL4"	beta-D-xylosidase 4	LOC_Os04g54810.1	"beta-D-xylosidase, putative, expressed"
Sevir.7G275200	3	3	0	0	0	0	Sevir.7G275200.1	(1 of 17) PF00069//PF13855 - Protein kinase domain (Pkinase) // Leucine rich repeat (LRR_8)	AT5G67200.1		Leucine-rich repeat protein kinase family protein	LOC_Os04g55620.1	"receptor kinase, putative, expressed"
Sevir.7G292000	3	3	3	0	0	0	Sevir.7G292000.2	(1 of 16) 2.3.1.133 - Shikimate O-hydroxycinnamoyltransferase	AT5G48930.1	HCT	hydroxycinnamoyl-CoA shikimate/quinate hydroxycinnamoyl transferase	LOC_Os08g43040.1	"transferase family protein, putative, expressed"
Sevir.7G301209	0	2	3	0	0	0	Sevir.7G301209.1	(1 of 14) PF04195 - Putative gypsy type transposon (Transposase_28)				LOC_Os12g23220.1	"retrotransposon protein, putative, Ty3-gypsy subclass, expressed"
Sevir.7G312700	2	2	3	0	0	0	Sevir.7G312700.1	(1 of 2) PTHR28039//PTHR28039:SF4 - FAMILY NOT NAMED // CHALCONE--FLAVONONE ISOMERASE 3-RELATED	AT5G05270.2		Chalcone-flavanone isomerase family protein	LOC_Os11g02440.1	"chalcone--flavonone isomerase, putative, expressed"
Sevir.7G318801	3	3	3	-3	0	0	Sevir.7G318801.1	(1 of 2) PTHR11206//PTHR11206:SF102 - MULTIDRUG RESISTANCE PROTEIN // MATE EFFLUX FAMILY PROTEIN	AT1G33110.1		MATE efflux family protein	LOC_Os11g03240.1	"MATE efflux family protein, putative, expressed"
Sevir.7G324100	0	3	2	0	0	0	Sevir.7G324100.1	(1 of 2) K14559 - U3 small nucleolar RNA-associated protein MPP10 (MPP10)	AT5G66540.1			LOC_Os12g04010.1	"M-phase phosphoprotein 10, putative, expressed"
Sevir.7G327400	0	2	3	0	0	0	Sevir.7G327400.1	(1 of 3) PTHR10426//PTHR10426:SF22 - STRICTOSIDINE SYNTHASE-RELATED // SUBFAMILY NOT NAMED	AT3G57030.1		Calcium-dependent phosphotriesterase superfamily protein	LOC_Os12g04424.2	"strictosidine synthase, putative, expressed"
Sevir.7G331300	2	2	3	0	0	0	Sevir.7G331300.1	(1 of 2) PTHR21212:SF0 - SEIPIN	AT5G16460.1		Putative adipose-regulatory protein (Seipin)	LOC_Os12g05330.1	"protein of unknown function containing protein, expressed"
Sevir.7G340416	3	3	3	0	0	0	Sevir.7G340416.1	(1 of 2) K00522 - ferritin heavy chain (FTH1)	AT2G40300.1	"ATFER4,FER4"	ferritin 4	LOC_Os12g01530.2	"ferritin-1, chloroplast precursor, putative, expressed"
Sevir.8G012200	3	3	3	0	0	0	Sevir.8G012200.1	(1 of 2) PTHR28039//PTHR28039:SF4 - FAMILY NOT NAMED // CHALCONE--FLAVONONE ISOMERASE 3-RELATED	AT5G05270.2		Chalcone-flavanone isomerase family protein	LOC_Os11g02440.1	"chalcone--flavonone isomerase, putative, expressed"
Sevir.8G017800	2	3	3	0	0	0	Sevir.8G017800.2	(1 of 2) K00522 - ferritin heavy chain (FTH1)	AT2G40300.1	"ATFER4,FER4"	ferritin 4	LOC_Os12g01530.2	"ferritin-1, chloroplast precursor, putative, expressed"
Sevir.8G024700	2	2	3	0	0	0	Sevir.8G024700.1	(1 of 2) PTHR10277//PTHR10277:SF40 - HOMOCITRATE SYNTHASE-RELATED // PROTEIN Y71G12B.10	AT2G26800.1		Aldolase superfamily protein	LOC_Os12g04020.1	"hydroxymethylglutaryl-CoA lyase, putative, expressed"
Sevir.8G026801	0	2	3	0	0	2	Sevir.8G026801.1	(1 of 4) 1.5.1.43 - Carboxynorspermidine synthase / Carboxyspermidine dehydrogenase	AT1G50450.1		Saccharopine dehydrogenase	LOC_Os12g04260.1	"astaxanthin synthase KC28, putative, expressed"
Sevir.8G033600	3	0	0	0	0	0	NA	NA	NA	NA	NA	NA	NA
Sevir.8G036600	0	3	0	0	0	0	Sevir.8G036600.1	"(1 of 34) PF04844 - Transcriptional repressor, ovate (Ovate)"	AT5G04820.1	"ATOFP13,OFP13"	ovate family protein 13	LOC_Os11g05770.1	"DUF623 domain containing protein, expressed"
Sevir.8G053400	3	3	2	0	0	0	Sevir.8G053400.1	"(1 of 6) PTHR10209//PTHR10209:SF163 - OXIDOREDUCTASE, 2OG-FE II OXYGENASE FAMILY PROTEIN // SUBFAMILY NOT NAMED"	AT1G52820.1		2-oxoglutarate (2OG) and Fe(II)-dependent oxygenase superfamily protein	LOC_Os08g32170.1	"oxidoreductase, 2OG-FeII oxygenase domain containing protein, putative, expressed"
Sevir.8G060000	0	3	0	0	0	0	NA	NA	NA	NA	NA	NA	NA
Sevir.8G063000	3	1	0	0	-1	-1	Sevir.8G063000.1	(1 of 2) PTHR11699//PTHR11699:SF175 - ALDEHYDE DEHYDROGENASE-RELATED // SUBFAMILY NOT NAMED	AT1G44170.1	"ALDH3H1,ALDH4"	aldehyde dehydrogenase 3H1	LOC_Os11g08300.1	"aldehyde dehydrogenase, putative, expressed"
Sevir.8G072700	0	0	3	0	0	0	Sevir.8G072700.1	(1 of 1) K13899 - cystatin-C (CST3)	AT5G47550.1		Cystatin/monellin superfamily protein	LOC_Os03g31510.1	"cysteine proteinase inhibitor 8 precursor, putative, expressed"
Sevir.8G076100	0	0	3	0	0	0	Sevir.8G076100.1	(1 of 1) KOG3377 - Uncharacterized conserved protein	AT1G05730.1		Eukaryotic protein of unknown function (DUF842)	LOC_Os11g14990.1	expressed protein
Sevir.8G082900	2	3	2	-1	0	0	Sevir.8G082900.1	(1 of 1) PTHR21496:SF0 - RIESKE DOMAIN-CONTAINING PROTEIN	AT1G71500.1		Rieske (2Fe-2S) domain-containing protein	LOC_Os11g13850.2	"rieske domain containing protein, expressed"
Sevir.8G083600	0	3	0	0	3	2	Sevir.8G083600.3	(1 of 3) PTHR10426//PTHR10426:SF22 - STRICTOSIDINE SYNTHASE-RELATED // SUBFAMILY NOT NAMED	AT3G57030.1		Calcium-dependent phosphotriesterase superfamily protein	LOC_Os11g04660.1	"strictosidine synthase, putative, expressed"
Sevir.8G102000	3	3	3	0	0	0	NA	NA	NA	NA	NA	NA	NA
Sevir.8G128300	2	3	2	0	0	-1	Sevir.8G128300.3	"(1 of 3) 1.1.1.44 - Phosphogluconate dehydrogenase (NADP(+)-dependent, decarboxylating) / Phosphogluconic acid dehydrogenase"	AT5G41670.1		6-phosphogluconate dehydrogenase family protein	LOC_Os11g29400.1	"6-phosphogluconate dehydrogenase, decarboxylating, putative, expressed"
Sevir.8G131200	0	0	3	0	0	0	Sevir.8G131200.1	(1 of 1) PTHR11726//PTHR11726:SF13 - 60S RIBOSOMAL PROTEIN L10 // SUBFAMILY NOT NAMED	AT1G14320.1	"RPL10,RPL10A,SAC52"	Ribosomal protein L16p/L10e family protein	LOC_Os11g11390.1	"ribosomal protein, putative, expressed"
Sevir.8G134300	0	2	3	0	-3	0	NA	NA	NA	NA	NA	NA	NA
Sevir.8G148800	2	2	3	0	0	1	Sevir.8G148800.1	(1 of 1) PTHR17130//PTHR17130:SF25 - MITOCHONDRIAL OUTER MEMBRANE PROTEIN 25 // SUBFAMILY NOT NAMED	AT5G51010.1		Rubredoxin-like superfamily protein	LOC_Os11g32500.1	"rubredoxin family protein, putative, expressed"
Sevir.8G149900	2	3	3	0	0	0	Sevir.8G149900.1	(1 of 5) K00660 - chalcone synthase (CHS)	AT5G13930.1	"ATCHS,CHS,TT4"	Chalcone and stilbene synthase family protein	LOC_Os11g32650.1	"chalcone synthase, putative, expressed"
Sevir.8G162900	3	3	0	0	0	0	Sevir.8G162900.1	(1 of 2) PF05266//PF05641 - Protein of unknown function (DUF724) (DUF724) // Agenet domain (Agenet)	AT1G26540.1		Agenet domain-containing protein	LOC_Os11g35050.1	expressed protein
Sevir.8G172550	2	3	2	0	0	-2	Sevir.8G172550.1	"(1 of 1) K11128 - H/ACA ribonucleoprotein complex subunit 1 (GAR1, NOLA1)"	AT3G03920.1		"H/ACA ribonucleoprotein complex, subunit Gar1/Naf1 protein"	LOC_Os11g37080.1	"h/ACA ribonucleoprotein complex subunit 1-like protein 1, putative, expressed"
Sevir.8G185400	3	3	3	0	0	0	Sevir.8G185400.1	(1 of 2) 5.3.1.8 - Mannose-6-phosphate isomerase / Phosphomannose isomerase	AT1G67070.1	"DIN9,PMI2"	"Mannose-6-phosphate isomerase, type I"	LOC_Os01g03710.1	"mannose-6-phosphate isomerase, putative, expressed"
Sevir.8G202400	0	3	0	0	0	-3	NA	NA	NA	NA	NA	NA	NA
Sevir.8G225300	2	3	3	0	0	0	Sevir.8G225300.1	(1 of 1) PTHR11751//PTHR11751:SF363//PTHR11751:SF368 - SUBGROUP I AMINOTRANSFERASE RELATED // S-ALKYL-THIOHYDROXIMATE LYASE SUR1-RELATED // TYROSINE AMINOTRANSFERASE	AT5G53970.1		Tyrosine transaminase family protein	LOC_Os11g42510.1	"tyrosine aminotransferase, putative, expressed"
Sevir.8G246866	0	0	3	0	0	0	NA	NA	NA	NA	NA	NA	NA
Sevir.8G250400	0	3	0	0	0	0	NA	NA	NA	NA	NA	NA	NA
Sevir.9G002900	0	0	3	0	0	0	Sevir.9G002900.1	"(1 of 2) PTHR11353:SF11 - CHAPERONIN 60 SUBUNIT ALPHA 1, CHLOROPLASTIC"	AT2G28000.1	"CH-CPN60A,CPN60A,SLP"	chaperonin-60alpha	LOC_Os03g64210.1	"T-complex protein, putative, expressed"
Sevir.9G022000	2	3	2	-1	0	0	Sevir.9G022000.1	(1 of 3) 3.5.4.3 - Guanine deaminase / Guanine aminase	AT5G28050.1		Cytidine/deoxycytidylate deaminase family protein	LOC_Os03g61810.1	"tRNA-specific adenosine deaminase, putative, expressed"
Sevir.9G035900	2	0	3	0	0	0	Sevir.9G035900.1	(1 of 1) PTHR32285//PTHR32285:SF21 - FAMILY NOT NAMED // PROTEIN TRICHOME BIREFRINGENCE-LIKE 32	AT2G40320.1	TBL33	TRICHOME BIREFRINGENCE-LIKE 33	LOC_Os03g60350.1	"leaf senescence related protein, putative, expressed"
Sevir.9G038400	0	2	3	0	0	3	Sevir.9G038400.1	(1 of 1) PTHR31719//PTHR31719:SF16 - FAMILY NOT NAMED // NAC DOMAIN-CONTAINING PROTEIN 2	AT5G08790.1	"anac081,ATAF2"	NAC (No Apical Meristem) domain transcriptional regulator superfamily protein	LOC_Os03g60080.1	"NAC domain-containing protein 67, putative, expressed"
Sevir.9G044645	0	0	3	0	-3	3	Sevir.9G044645.1	(1 of 1) K02635 - cytochrome b6 (petB)	ATCG00720.1		photosynthetic electron transfer B	LOC_Os01g57942.1	"cytochrome b6, putative, expressed"
Sevir.9G044650	0	0	3	0	0	3	Sevir.9G044650.1	(1 of 1) K02709 - photosystem II PsbH protein (psbH)	ATCG00710.1		photosystem II reaction center protein H	LOC_Os08g15296.1	"photosystem II reaction center protein H, putative, expressed"
Sevir.9G058080	0	0	3	0	-3	0	NA	NA	NA	NA	NA	NA	NA
Sevir.9G061400	3	0	3	0	0	0	Sevir.9G061400.1	(1 of 2) PTHR23024//PTHR23024:SF230 - MEMBER OF 'GDXG' FAMILY OF LIPOLYTIC ENZYMES // SUBFAMILY NOT NAMED	AT5G06570.1		alpha/beta-Hydrolases superfamily protein	LOC_Os03g57640.1	"gibberellin receptor GID1L2, putative, expressed"
Sevir.9G066400	0	2	3	-2	0	3	NA	NA	NA	NA	NA	NA	NA
Sevir.9G071500	0	2	3	0	0	2	Sevir.9G071500.1	(1 of 1) PTHR13600:SF12 - LEUCINE CARBOXYL METHYLTRANSFERASE	AT5G42760.1		Leucine carboxyl methyltransferase	LOC_Os03g56370.1	"methyltransferase, putative, expressed"
Sevir.9G080400	0	3	3	0	0	0	Sevir.9G080400.1	(1 of 2) PTHR10795:SF335 - SUBTILISIN-LIKE PROTEASE	AT5G67360.1	ARA12	Subtilase family protein	LOC_Os03g55350.1	"OsSub31 - Putative Subtilisin homologue, expressed"
Sevir.9G081100	2	3	3	0	0	0	Sevir.9G081100.1	(1 of 1) K00133 - aspartate-semialdehyde dehydrogenase (asd)	AT1G14810.1		semialdehyde dehydrogenase family protein	LOC_Os03g55280.1	"semialdehyde dehydrogenase, NAD binding domain containing protein, putative, expressed"
Sevir.9G084600	2	3	2	2	2	0	Sevir.9G084600.1	(1 of 1) PTHR11926//PTHR11926:SF294 - GLUCOSYL/GLUCURONOSYL TRANSFERASES // SUBFAMILY NOT NAMED	AT3G02100.1		UDP-Glycosyltransferase superfamily protein	LOC_Os03g55020.1	"UDP-glucoronosyl and UDP-glucosyl transferase domain containing protein, expressed"
Sevir.9G091500	3	2	3	0	0	0	Sevir.9G091500.1	(1 of 2) PTHR13140:SF270 - MYOSIN-12	AT2G31900.1	"ATMYO5,ATXIF,XIF"	myosin-like protein XIF	LOC_Os03g53660.1	"Myosin head domain containing protein, expressed"
Sevir.9G104600	2	3	3	-2	-2	0	Sevir.9G104600.1	(1 of 2) PTHR11802//PTHR11802:SF100 - SERINE PROTEASE FAMILY S10 SERINE CARBOXYPEPTIDASE // SUBFAMILY NOT NAMED	AT5G09640.1	"SCPL19,SNG2"	serine carboxypeptidase-like 19	LOC_Os02g46260.1	"OsSCP9 - Putative Serine Carboxypeptidase homologue, expressed"
Sevir.9G104800	3	2	3	0	0	0	Sevir.9G104800.1	(1 of 1) PTHR11440//PTHR11440:SF35 - LECITHIN-CHOLESTEROL ACYLTRANSFERASE-RELATED // BCDNA.GH02384	AT1G27480.1		alpha/beta-Hydrolases superfamily protein	LOC_Os03g52010.1	"lecithin cholesterol acyltransferase, putative, expressed"
Sevir.9G114300	3	3	3	2	1	0	Sevir.9G114300.1	(1 of 7) PF05542 - Protein of unknown function (DUF760) (DUF760)	AT1G48450.1		Protein of unknown function (DUF760)	LOC_Os03g50870.1	expressed protein
Sevir.9G117000	2	3	3	0	0	0	Sevir.9G117000.1	(1 of 1) PTHR20852//PTHR20852:SF58 - GLUTAMINE SYNTHETASE // SUBFAMILY NOT NAMED	AT1G66200.1	"ATGSR2,GSR2"	glutamine synthase clone F11	LOC_Os03g50490.1	"glutamine synthetase, catalytic domain containing protein, expressed"
Sevir.9G119300	2	3	0	0	0	0	Sevir.9G119300.1	(1 of 62) PF02298 - Plastocyanin-like domain (Cu_bind_like)	AT2G02850.1	ARPN	plantacyanin	LOC_Os03g50160.1	"plastocyanin-like domain containing protein, putative, expressed"
Sevir.9G125366	3	3	2	0	0	0	Sevir.9G125366.1	(1 of 3) 3.1.3.41 - 4-nitrophenylphosphatase	AT2G16430.2	"ATPAP10,PAP10"	purple acid phosphatase 10	LOC_Os12g44020.1	"Ser/Thr protein phosphatase family protein, putative, expressed"
Sevir.9G131100	3	2	3	0	0	0	Sevir.9G131100.2	(1 of 9) PTHR11926//PTHR11926:SF291 - GLUCOSYL/GLUCURONOSYL TRANSFERASES // SUBFAMILY NOT NAMED	AT2G22590.1		UDP-Glycosyltransferase superfamily protein	LOC_Os03g49524.1	"anthocyanidin 3-O-glucosyltransferase, putative, expressed"
Sevir.9G142800	2	3	2	0	0	0	Sevir.9G142800.1	(1 of 2) K18647 - acidic leucine-rich nuclear phosphoprotein 32 family member B (ANP32B)	AT3G50690.1		Leucine-rich repeat (LRR) family protein	LOC_Os03g46600.1	"acidic leucine-rich nuclear phosphoprotein 32-related protein 2, putative, expressed"
Sevir.9G147800	0	2	3	0	0	0	Sevir.9G147800.1	(1 of 1) PTHR31301//PTHR31301:SF7 - FAMILY NOT NAMED // LOB DOMAIN-CONTAINING PROTEIN 3	AT2G30130.1	"ASL5,LBD12,PCK1"	Lateral organ boundaries (LOB) domain family protein	LOC_Os03g45750.1	"DUF260 domain containing protein, putative, expressed"
Sevir.9G149000	0	3	0	-2	0	0	Sevir.9G149000.1	(1 of 1) PTHR11078 - N UTILIZATION SUBSTANCE PROTEIN B-RELATED	AT4G26370.1		antitermination NusB domain-containing protein	LOC_Os03g45400.1	"antitermination NusB domain-containing protein, putative, expressed"
Sevir.9G154700	0	3	0	0	0	0	Sevir.9G154700.1	(1 of 2) PF07802 - GCK domain (GCK)	AT1G14060.1		GCK domain-containing protein	LOC_Os03g44520.1	expressed protein
Sevir.9G161000	0	3	2	0	0	0	Sevir.9G161000.1	"(1 of 1) PTHR10302//PTHR10302:SF0 - SINGLE-STRANDED DNA-BINDING PROTEIN // SINGLE-STRANDED DNA-BINDING PROTEIN, MITOCHONDRIAL"	AT1G47720.1	OSB1	Primosome PriB/single-strand DNA-binding	LOC_Os03g43420.1	"single-stranded DNA-binding protein, putative, expressed"
Sevir.9G171600	0	3	2	0	0	0	Sevir.9G171600.1	(1 of 1) PTHR10584//PTHR10584:SF155 - SUGAR KINASE // FRUCTOKINASE-LIKE 2	AT1G69200.1	FLN2	fructokinase-like 2	LOC_Os03g40550.1	"kinase, pfkB family, putative, expressed"
Sevir.9G181800	2	2	3	1	1	0	Sevir.9G181800.1	(1 of 1) PTHR11206//PTHR11206:SF140 - MULTIDRUG RESISTANCE PROTEIN // MATE EFFLUX FAMILY PROTEIN	AT3G21690.1		MATE efflux family protein	LOC_Os03g37640.1	"MATE efflux family protein, putative, expressed"
Sevir.9G184700	0	3	2	0	0	0	Sevir.9G184700.1	(1 of 453) PF13041 - PPR repeat family (PPR_2)	AT3G53700.1	MEE40	Pentatricopeptide repeat (PPR) superfamily protein	LOC_Os03g40020.1	"PPR repeat containing protein, expressed"
Sevir.9G189000	0	2	3	0	0	0	Sevir.9G189000.1	(1 of 97) PF03478 - Protein of unknown function (DUF295) (DUF295)	AT2G17030.1		F-box family protein with a domain of unknown function (DUF295)	LOC_Os10g37570.1	"OsFBDUF49 - F-box and DUF domain containing protein, expressed"
Sevir.9G214800	0	3	2	0	0	0	Sevir.9G214800.1	(1 of 14) PF13041//PF13812 - PPR repeat family (PPR_2) // Pentatricopeptide repeat domain (PPR_3)	AT1G61870.1	PPR336	pentatricopeptide repeat 336	LOC_Os10g34370.1	expressed protein
Sevir.9G219600	3	3	0	0	0	0	Sevir.9G219600.3	(1 of 66) PF01535//PF13041//PF13812 - PPR repeat (PPR) // PPR repeat family (PPR_2) // Pentatricopeptide repeat domain (PPR_3)	AT1G13630.1		Tetratricopeptide repeat (TPR)-like superfamily protein	LOC_Os10g33874.1	"PPR repeat domain containing protein, putative, expressed"
Sevir.9G231000	0	3	2	0	0	0	Sevir.9G231000.1	(1 of 1) PTHR31407//PTHR31407:SF5 - FAMILY NOT NAMED // PLASTID TRANSCRIPTIONALLY ACTIVE 3	AT3G04260.1	PTAC3	plastid transcriptionally active 3	LOC_Os10g32540.1	"SAP domain containing protein, expressed"
Sevir.9G239000	0	3	2	0	0	0	Sevir.9G239000.1	(1 of 1) PTHR10741//PTHR10741:SF2 - TRANSLIN AND TRANSLIN ASSOCIATED PROTEIN X // TRANSLIN	AT2G37020.1		Translin family protein	LOC_Os10g30640.1	"translin, putative, expressed"
Sevir.9G242900	3	3	3	0	0	0	Sevir.9G242900.1	(1 of 1) PTHR24298:SF104 - FLAVONOID 3'-MONOOXYGENASE	AT5G07990.1	"CYP75B1,D501,TT7"	Cytochrome P450 superfamily protein	LOC_Os10g17260.1	"cytochrome P450, putative, expressed"
Sevir.9G254500	0	2	3	-3	0	0	Sevir.9G254500.1	(1 of 13) K13464 - jasmonate ZIM domain-containing protein (JAZ)	AT3G43440.1	"JAZ11,TIFY3A"	jasmonate-zim-domain protein 11	LOC_Os10g25230.1	"ZIM domain containing protein, putative, expressed"
Sevir.9G259600	3	3	3	0	0	0	NA	NA	NA	NA	NA	NA	NA
Sevir.9G269600	0	0	3	3	0	0	NA	NA	NA	NA	NA	NA	NA
Sevir.9G276600	3	3	3	0	0	0	Sevir.9G276600.1	(1 of 2) PTHR10366//PTHR10366:SF334 - NAD DEPENDENT EPIMERASE/DEHYDRATASE // SUBFAMILY NOT NAMED	AT1G76470.1		NAD(P)-binding Rossmann-fold superfamily protein	LOC_Os09g31502.1	"dehydrogenase, putative, expressed"
Sevir.9G277666	3	0	2	0	0	0	NA	NA	NA	NA	NA	NA	NA
Sevir.9G284333	2	2	3	0	0	3	NA	NA	NA	NA	NA	NA	NA
Sevir.9G290000	3	3	3	2	0	0	Sevir.9G290000.1	(1 of 1) PTHR11071//PTHR11071:SF301 - PEPTIDYL-PROLYL CIS-TRANS ISOMERASE // SUBFAMILY NOT NAMED	AT2G21130.1		Cyclophilin-like peptidyl-prolyl cis-trans isomerase family protein	LOC_Os10g06630.1	"peptidyl-prolyl cis-trans isomerase, putative, expressed"
Sevir.9G339900	3	3	3	0	0	0	NA	NA	NA	NA	NA	NA	NA
Sevir.9G350600	0	0	3	0	0	3	Sevir.9G350600.1	"(1 of 3) PTHR11260//PTHR11260:SF326 - GLUTATHIONE S-TRANSFERASE, GST, SUPERFAMILY, GST DOMAIN CONTAINING // SUBFAMILY NOT NAMED"	AT1G10360.1	"ATGSTU18,GST29,GSTU18"	glutathione S-transferase TAU 18	LOC_Os10g38730.1	"glutathione S-transferase, putative, expressed"
Sevir.9G350800	2	3	2	0	2	0	Sevir.9G350800.1	"(1 of 3) PTHR11260//PTHR11260:SF200 - GLUTATHIONE S-TRANSFERASE, GST, SUPERFAMILY, GST DOMAIN CONTAINING // SUBFAMILY NOT NAMED"	AT1G10360.1	"ATGSTU18,GST29,GSTU18"	glutathione S-transferase TAU 18	LOC_Os10g38700.1	"glutathione S-transferase, putative, expressed"
Sevir.9G352000	0	3	3	0	0	0	Sevir.9G352000.1	"(1 of 3) PTHR11260//PTHR11260:SF269 - GLUTATHIONE S-TRANSFERASE, GST, SUPERFAMILY, GST DOMAIN CONTAINING // SUBFAMILY NOT NAMED"	AT1G10360.1	"ATGSTU18,GST29,GSTU18"	glutathione S-transferase TAU 18	LOC_Os10g38489.1	"glutathione S-transferase GSTU6, putative, expressed"
Sevir.9G371700	3	3	3	0	0	0	NA	NA	NA	NA	NA	NA	NA
Sevir.9G375650	3	0	2	0	0	0	Sevir.9G375650.1	(1 of 1) K18587 - ubiquinone biosynthesis protein COQ9 (COQ9)	AT1G19140.1			LOC_Os03g29180.1	"ubiquinone biosynthesis protein COQ9, mitochondrial precursor, putative, expressed"
Sevir.9G378200	2	3	3	-2	0	0	Sevir.9G378200.1	(1 of 8) PTHR23244//PTHR23244:SF320 - KELCH REPEAT DOMAIN // SUBFAMILY NOT NAMED	AT1G73040.1		Mannose-binding lectin superfamily protein	LOC_Os03g28160.2	"jacalin-like lectin domain containing protein, expressed"
Sevir.9G379000	2	3	3	-2	0	0	Sevir.9G379000.1	(1 of 2) PTHR14155//PTHR14155:SF142 - RING FINGER DOMAIN-CONTAINING // SUBFAMILY NOT NAMED	AT3G62690.1	ATL5	AtL5	LOC_Os03g28040.1	"zinc finger, C3HC4 type domain containing protein, expressed"
Sevir.9G384400	0	3	3	0	0	0	Sevir.9G384400.1	"(1 of 3) K01626 - 3-deoxy-7-phosphoheptulonate synthase (E2.5.1.54, aroF, aroG, aroH)"	AT1G22410.1		Class-II DAHP synthetase family protein	LOC_Os03g27230.1	"phospho-2-dehydro-3-deoxyheptonate aldolase, chloroplast precursor, putative, expressed"
Sevir.9G391200	0	3	2	0	0	0	Sevir.9G391200.1	"(1 of 5) K11294 - nucleolin (NCL, NSR1)"	AT2G37220.1		RNA-binding (RRM/RBD/RNP motifs) family protein	LOC_Os03g25960.1	"RNA recognition motif containing protein, putative, expressed"
Sevir.9G391800	0	0	3	0	0	0	Sevir.9G391800.3	"(1 of 66) 3.2.1.39 - Glucan endo-1,3-beta-D-glucosidase / Laminarinase"	AT3G13560.3		O-Glycosyl hydrolases family 17 protein	LOC_Os03g25790.2	"glycosyl hydrolases family 17 protein, expressed"
Sevir.9G396600	2	3	2	2	0	0	Sevir.9G396600.1	(1 of 2) PTHR10772//PTHR10772:SF12 - 10 KDA HEAT SHOCK PROTEIN // SUBFAMILY NOT NAMED	AT1G14980.1	CPN10	chaperonin 10	LOC_Os03g25050.1	"chaperonin, putative, expressed"
Sevir.9G397900	3	2	0	0	0	0	Sevir.9G397900.2	(1 of 1) PTHR23147//PTHR23147:SF7 - SERINE/ARGININE RICH SPLICING FACTOR // SUBFAMILY NOT NAMED	AT5G18810.1	SCL28	SC35-like splicing factor 28	LOC_Os03g24890.1	"RNA recognition motif containing protein, putative, expressed"
Sevir.9G399700	0	3	2	0	0	0	Sevir.9G399700.1	(1 of 25) 1.14.13.21 - Flavonoid 3'-monooxygenase / Flavonoid 3'-hydroxylase	AT5G07990.1	"CYP75B1,D501,TT7"	Cytochrome P450 superfamily protein	LOC_Os02g29960.1	"cytochrome P450, putative, expressed"
Sevir.9G399900	0	3	2	0	0	0	Sevir.9G399900.1	(1 of 25) 1.14.13.21 - Flavonoid 3'-monooxygenase / Flavonoid 3'-hydroxylase	AT5G07990.1	"CYP75B1,D501,TT7"	Cytochrome P450 superfamily protein	LOC_Os09g26960.1	"cytochrome P450, putative, expressed"
Sevir.9G400700	3	2	0	0	-2	-2	NA	NA	NA	NA	NA	NA	NA
Sevir.9G408100	0	3	2	0	0	-2	Sevir.9G408100.1	(1 of 2) PTHR10894:SF1 - PROTEIN NOL-5	AT3G05060.1		NOP56-like pre RNA processing ribonucleoprotein	LOC_Os03g22730.1	"nucleolar protein NOP5-1, putative, expressed"
Sevir.9G414000	2	2	3	0	0	0	Sevir.9G414000.1	(1 of 1) PTHR10791//PTHR10791:SF35 - RAG1-ACTIVATING PROTEIN 1 // SUBFAMILY NOT NAMED	AT4G15920.1		Nodulin MtN3 family protein	LOC_Os03g22200.1	"nodulin MtN3 family protein, putative, expressed"
Sevir.9G419700	3	0	0	0	0	0	Sevir.9G419700.1	(1 of 1) PTHR24282//PTHR24282:SF11 - CYTOCHROME P450 FAMILY MEMBER // SUBFAMILY NOT NAMED	AT5G24910.1	CYP714A1	"cytochrome P450, family 714, subfamily A, polypeptide 1"	LOC_Os03g21400.1	"cytochrome P450, putative, expressed"
Sevir.9G426700	0	2	3	0	0	2	Sevir.9G426700.1	(1 of 40) PF05678 - VQ motif (VQ)	AT2G41010.1	"ATCAMBP25,CAMBP25"	calmodulin (CAM)-binding protein of 25 kDa	LOC_Os03g20440.1	"VQ domain containing protein, putative, expressed"
Sevir.9G431200	3	3	3	-1	0	0	Sevir.9G431200.1	(1 of 1) PTHR10891//PTHR10891:SF629 - EF-HAND CALCIUM-BINDING DOMAIN CONTAINING PROTEIN // SUBFAMILY NOT NAMED	AT5G49480.1	"ATCP1,CP1"	Ca2+-binding protein 1	LOC_Os03g19720.1	"EF hand family protein, putative, expressed"
Sevir.9G436200	2	3	3	0	0	0	Sevir.9G436200.1	(1 of 1) PTHR10641//PTHR10641:SF203 - MYB-LIKE DNA-BINDING PROTEIN MYB // MYB DOMAIN PROTEIN 11-RELATED	AT2G47460.1	"ATMYB12,MYB12,PFG1"	myb domain protein 12	LOC_Os03g19120.1	"MYB family transcription factor, putative, expressed"
Sevir.9G439000	0	0	3	0	0	0	Sevir.9G439000.1	(1 of 11) PF00407 - Pathogenesis-related protein Bet v I family (Bet_v_1)	AT2G40330.1	"PYL6,RCAR9"	PYR1-like 6	LOC_Os03g18850.1	"pathogenesis-related Bet v I family protein, putative, expressed"
Sevir.9G444800	2	2	3	0	0	0	Sevir.9G444800.1	(1 of 1) PTHR11772//PTHR11772:SF16 - ASPARAGINE SYNTHETASE // SUBFAMILY NOT NAMED	AT5G65010.1	ASN2	asparagine synthetase 2	LOC_Os03g18130.1	"asparagine synthetase, putative, expressed"
Sevir.9G444900	0	0	3	0	0	0	Sevir.9G444900.1	(1 of 1) PTHR32285//PTHR32285:SF7 - FAMILY NOT NAMED // PROTEIN TRICHOME BIREFRINGENCE-LIKE 3	AT5G01360.1	TBL3	Plant protein of unknown function (DUF828)	LOC_Os03g18120.1	" proteins of unknown function domain containing protein, expressed"
Sevir.9G447300	0	3	2	0	0	0	Sevir.9G447300.1	"(1 of 1) PTHR10896//PTHR10896:SF25 - GALACTOSYLGALACTOSYLXYLOSYLPROTEIN 3-BETA-GLUCURONOSYLTRANSFERASE BETA-1,3-GLUCURONYLTRANSFERASE // SUBFAMILY NOT NAMED"	AT2G37090.1	IRX9	Nucleotide-diphospho-sugar transferases superfamily protein	LOC_Os03g17850.1	"glycosyltransferase family 43 protein, putative, expressed"
Sevir.9G448600	0	0	3	0	0	0	NA	NA	NA	NA	NA	NA	NA
Sevir.9G450100	2	3	2	0	0	-1	Sevir.9G450100.1	"(1 of 1) K18732 - SAP domain-containing ribonucleoprotein (SARNP, CIP29, THO1)"	AT5G02770.1			LOC_Os03g17490.2	expressed protein
Sevir.9G455800	2	3	2	2	0	0	Sevir.9G455800.1	(1 of 8) K03283 - heat shock 70kDa protein 1/8 (HSPA1_8)	AT3G12580.1	"ATHSP70,HSP70"	heat shock protein 70	LOC_Os03g16860.1	"DnaK family protein, putative, expressed"
Sevir.9G462100	0	0	3	3	3	3	Sevir.9G462100.2	(1 of 4) KOG3591 - Alpha crystallins	AT1G53540.1		HSP20-like chaperones superfamily protein	LOC_Os03g16020.1	"hsp20/alpha crystallin family protein, putative, expressed"
Sevir.9G462200	0	0	3	3	3	3	Sevir.9G462200.1	(1 of 7) PTHR11527//PTHR11527:SF152 - SMALL HEAT-SHOCK PROTEIN HSP20 FAMILY // SUBFAMILY NOT NAMED	AT1G53540.1		HSP20-like chaperones superfamily protein	LOC_Os03g16020.1	"hsp20/alpha crystallin family protein, putative, expressed"
Sevir.9G467300	3	2	2	0	0	0	Sevir.9G467300.1	(1 of 24) K04730 - interleukin-1 receptor-associated kinase 1 (IRAK1)	AT3G55950.1	"ATCRR3,CCR3"	CRINKLY4 related 3	LOC_Os11g44250.1	"protein kinase, putative, expressed"
Sevir.9G478900	2	3	3	0	0	0	Sevir.9G478900.1	(1 of 1) 1.11.1.7//3.1.3.2 - Peroxidase / Lactoperoxidase // Acid phosphatase / Phosphomonoesterase	AT3G17790.1	"ATACP5,ATPAP17,PAP17"	purple acid phosphatase 17	LOC_Os03g13540.1	"Ser/Thr protein phosphatase family protein, putative, expressed"
Sevir.9G495800	3	3	3	0	0	0	Sevir.9G495800.1	(1 of 4) PTHR12606//PTHR12606:SF13 - SENTRIN/SUMO-SPECIFIC PROTEASE // SUBFAMILY NOT NAMED				LOC_Os02g16220.1	expressed protein
Sevir.9G496100	0	3	2	0	0	0	NA	NA	NA	NA	NA	NA	NA
Sevir.9G498600	2	3	2	0	-2	0	Sevir.9G498600.1	(1 of 1) PTHR31471//PTHR31471:SF5 - FAMILY NOT NAMED // F7A19.1 PROTEIN-RELATED	AT1G13920.1		Remorin family protein	LOC_Os03g11300.1	expressed protein
Sevir.9G507400	0	3	0	0	0	0	NA	NA	NA	NA	NA	NA	NA
Sevir.9G515900	0	0	3	0	0	0	NA	NA	NA	NA	NA	NA	NA
Sevir.9G518650	3	3	0	0	0	0	Sevir.9G518650.1	(1 of 7) 2.3.1.138 - Putrescine N-hydroxycinnamoyltransferase				LOC_Os11g42370.1	"transferase family protein, putative, expressed"
Sevir.9G520700	0	3	0	0	0	0	Sevir.9G520700.1	"(1 of 34) PF04570 - zinc-finger of the FCS-type, C2-C2 (zf-FLZ)"	AT5G20700.1		Protein of unknown function (DUF581)	LOC_Os03g08520.1	"DUF581 domain containing protein, expressed"
Sevir.9G522500	3	3	2	-2	0	0	Sevir.9G522500.1	(1 of 13) K13464 - jasmonate ZIM domain-containing protein (JAZ)	AT1G19180.1	"JAZ1,TIFY10A"	jasmonate-zim-domain protein 1	LOC_Os03g08330.1	"ZIM domain containing protein, putative, expressed"
Sevir.9G533300	0	3	2	0	0	0	Sevir.9G533300.1	(1 of 1) PTHR23421//PTHR23421:SF51 - BETA-GALACTOSIDASE RELATED // BETA-GALACTOSIDASE 5	AT4G36360.1	BGAL3	beta-galactosidase 3	LOC_Os03g06940.1	"beta-galactosidase, putative, expressed"
Sevir.9G539700	0	2	3	0	0	0	Sevir.9G539700.1	(1 of 1) PTHR22792//PTHR22792:SF2 - LUPUS LA PROTEIN-RELATED // LA-RELATED PROTEIN 1	AT5G66100.1		winged-helix DNA-binding transcription factor family protein	LOC_Os03g06070.1	"la domain containing protein, putative, expressed"
Sevir.9G549100	0	0	3	3	2	0	Sevir.9G549100.1	(1 of 7) K01177 - beta-amylase (E3.2.1.2)	AT3G23920.1	"BAM1,BMY7,TR-BAMY"	beta-amylase 1	LOC_Os03g04770.1	"beta-amylase, putative, expressed"
Sevir.9G549800	2	3	2	-2	0	0	NA	NA	NA	NA	NA	NA	NA
Sevir.9G550500	0	0	3	0	0	0	NA	NA	NA	NA	NA	NA	NA
Sevir.9G551900	3	3	3	0	-2	0	Sevir.9G551900.1	(1 of 1) PTHR36738:SF1 - EXPRESSED PROTEIN	AT2G36885.1			LOC_Os03g04470.1	expressed protein
Sevir.9G554900	2	2	3	0	0	0	Sevir.9G554900.2	(1 of 1) PTHR23416//PTHR23416:SF63 - SIALIC ACID SYNTHASE-RELATED // SERINE ACETYLTRANSFERASE 2-RELATED	AT4G35640.1	"ATSERAT3;2,SERAT3;2"	serine acetyltransferase 3;2	LOC_Os03g04140.1	"serine acetyltransferase protein, putative, expressed"
Sevir.9G559250	0	0	3	0	0	3	NA	NA	NA	NA	NA	NA	NA
Sevir.9G570700	3	3	3	0	0	0	Sevir.9G570700.1	(1 of 1) PTHR22936//PTHR22936:SF21 - RHOMBOID-RELATED // SUBFAMILY NOT NAMED	AT1G63120.1	"ATRBL2,RBL2"	RHOMBOID-like 2	LOC_Os03g02530.1	"OsRhmbd7 - Putative Rhomboid homologue, expressed"
Sevir.9G572800	3	0	0	0	0	0	NA	NA	NA	NA	NA	NA	NA

### Sheet: Highly_induced_genes_HT
Genes highly induced in at least 1 time point of high temperature (FC >= 5)
S. viridis v2.1 geneIDs are displayed
FC Bins:	3	Highly induced, FC ≥ 5
	2	Moderately induced, 5 > FC ≥ 2
	1	Slightly induced, 2 > FC > 0
	0	Not differentially expressed
	-1	Slighly repressed, 0 > FC > -2
	-2	Moderately repressed, -2 ≥ FC > -5
	-3	Highly repressed, FC ≤ -5
Sviridis.pDefline: provisional defline from JGI bulk data
Best.hit.arabi.name, arabi.symbol, arabi.defline: Arabidopsis thaliana best hit information from JGI bulk data
Best.hit.rice.name, rice.defline: Oryza sativa best hit information from JGI bulk data
NA in columns H-N indicate that gene was not present in bulk annotation information
gene	HL_1h	HL_2h	HL_4h	HT_1h	HT_2h	HT_4h	transcriptName	Sviridis.pDefline	Best.hit.arabi.name	arabi.symbol	arabi.defline	Best.hit.rice.name	rice.defline
Sevir.1G001800	0	0	0	0	0	3	Sevir.1G001800.1	"(1 of 4) PTHR12231:SF112 - RHODANESE-LIKE DOMAIN-CONTAINING PROTEIN 14, CHLOROPLASTIC"	AT5G66170.3	STR18	sulfurtransferase 18	LOC_Os12g24020.2	"rhodanese-like domain containing protein, putative, expressed"
Sevir.1G012100	0	0	0	3	2	2	Sevir.1G012100.1	(1 of 1) PTHR33322:SF4 - BAG FAMILY MOLECULAR CHAPERONE REGULATOR 6	AT2G46240.1	"ATBAG6,BAG6"	BCL-2-associated athanogene 6	LOC_Os02g15930.1	expressed protein
Sevir.1G030600	0	0	0	0	0	3	Sevir.1G030600.1	(1 of 4) PTHR12411//PTHR12411:SF364 - CYSTEINE PROTEASE FAMILY C1-RELATED // SUBFAMILY NOT NAMED	AT3G49340.1		Cysteine proteinases superfamily protein	LOC_Os09g38920.1	"thiol protease SEN102 precursor, putative, expressed"
Sevir.1G033000	0	3	0	0	3	0	Sevir.1G033000.1	"(1 of 1) K15264 - putative methyltransferase [EC:2.1.1.-] (NSUN5, WBSCR20)"	AT5G26180.2		S-adenosyl-L-methionine-dependent methyltransferases superfamily protein	LOC_Os02g12600.1	"NOL1/NOP2/sun family protein, putative, expressed"
Sevir.1G034500	0	0	3	0	0	3	Sevir.1G034500.1	(1 of 2) PTHR10071//PTHR10071:SF204 - TRANSCRIPTION FACTOR GATA GATA BINDING FACTOR // SUBFAMILY NOT NAMED	AT4G26150.1	"CGA1,GATA22"	cytokinin-responsive gata factor 1	LOC_Os02g12790.1	"GATA zinc finger domain containing protein, expressed"
Sevir.1G060900	0	2	2	3	2	0	Sevir.1G060900.1	"(1 of 1) PTHR11638:SF86 - CHAPERONE PROTEIN CLPB4, MITOCHONDRIAL"	AT2G25140.1	"CLPB-M,CLPB4,HSP98.7"	casein lytic proteinase B4	LOC_Os02g08490.1	"chaperone protein clpB 1, putative, expressed"
Sevir.1G116600	0	0	2	3	2	2	Sevir.1G116600.1	(1 of 1) PTHR19375//PTHR19375:SF228 - HEAT SHOCK PROTEIN 70KDA // SUBFAMILY NOT NAMED	AT5G42020.1	"BIP,BIP2"	Heat shock protein 70 (Hsp 70) family protein	LOC_Os02g02410.1	"DnaK family protein, putative, expressed"
Sevir.1G164400	0	0	0	3	2	1	Sevir.1G164400.1	(1 of 3) PTHR10516//PTHR10516:SF324 - PEPTIDYL-PROLYL CIS-TRANS ISOMERASE // PEPTIDYL-PROLYL CIS-TRANS ISOMERASE FKBP62	AT5G48570.1	"ATFKBP65,FKBP65,ROF2"	FKBP-type peptidyl-prolyl cis-trans isomerase family protein	LOC_Os02g28980.1	"peptidyl-prolyl isomerase, putative, expressed"
Sevir.1G280300	-3	-3	-2	2	3	3	Sevir.1G280300.3	(1 of 11) K11254 - histone H4 (H4)	AT5G59970.1		Histone superfamily protein	LOC_Os01g61920.1	"Core histone H2A/H2B/H3/H4 domain containing protein, putative, expressed"
Sevir.1G298600	0	0	0	3	2	1	Sevir.1G298600.1	(1 of 1) K09486 - hypoxia up-regulated 1 (HYOU1)	AT4G16660.1		heat shock protein 70 (Hsp 70) family protein	LOC_Os02g48110.1	"DnaK family protein, putative, expressed"
Sevir.1G303700	0	0	3	-2	2	3	Sevir.1G303700.1	(1 of 2) PTHR10980//PTHR10980:SF18 - RHO GDP-DISSOCIATION INHIBITOR // IMMUNOGLOBULIN E-SET SUPERFAMILY PROTEIN	AT3G07880.1	SCN1	Immunoglobulin E-set superfamily protein	LOC_Os02g48730.1	"rho GDP-dissociation inhibitor 1, putative, expressed"
Sevir.1G314400	0	0	0	3	3	0	NA	NA	NA	NA	NA	NA	NA
Sevir.1G333300	0	3	3	3	3	0	Sevir.1G333300.2	"(1 of 1) PTHR11527//PTHR11527:SF95 - SMALL HEAT-SHOCK PROTEIN HSP20 FAMILY // 23.5 KDA HEAT SHOCK PROTEIN, MITOCHONDRIAL-RELATED"	AT5G51440.1		HSP20-like chaperones superfamily protein	LOC_Os02g52150.1	"heat shock 22 kDa protein, mitochondrial precursor, putative, expressed"
Sevir.1G349400	0	0	2	3	2	2	Sevir.1G349400.1	(1 of 1) PTHR11527//PTHR11527:SF106 - SMALL HEAT-SHOCK PROTEIN HSP20 FAMILY // 17.4 KDA CLASS III HEAT SHOCK PROTEIN	AT1G54050.1		HSP20-like chaperones superfamily protein	LOC_Os02g54140.1	"hsp20/alpha crystallin family protein, putative, expressed"
Sevir.1G371900	0	0	2	0	0	3	NA	NA	NA	NA	NA	NA	NA
Sevir.1G373832	-3	-3	-3	0	0	3	Sevir.1G373832.1	(1 of 2) PTHR11911//PTHR11911:SF51 - INOSINE-5-MONOPHOSPHATE DEHYDROGENASE RELATED // SUBFAMILY NOT NAMED				LOC_Os02g57280.5	"CBS domain containing membrane protein, putative, expressed"
Sevir.2G033200	0	0	0	0	0	3	Sevir.2G033200.1	(1 of 3) 5.1.3.5 - UDP-arabinose 4-epimerase	AT1G30620.1	"HSR8,MUR4,UXE1"	NAD(P)-binding Rossmann-fold superfamily protein	LOC_Os07g04690.2	"UDP-arabinose 4-epimerase 1, putative, expressed"
Sevir.2G061100	0	0	2	0	2	3	Sevir.2G061100.1	(1 of 5) PTHR11177:SF214 - ACIDIC ENDOCHITINASE	AT5G24090.1	"ATCHIA,CHIA"	chitinase A	LOC_Os11g47580.1	"glycosyl hydrolase, putative, expressed"
Sevir.2G084700	0	0	0	0	3	2	Sevir.2G084700.1	(1 of 10) KOG1330 - Sugar transporter/spinster transmembrane protein	AT4G36790.1		Major facilitator superfamily protein	LOC_Os07g10820.1	"transporter-related, putative, expressed"
Sevir.2G125500	0	0	0	0	3	0	NA	NA	NA	NA	NA	NA	NA
Sevir.2G128300	3	3	3	2	3	0	Sevir.2G128300.1	(1 of 4) PTHR19139//PTHR19139:SF137 - AQUAPORIN TRANSPORTER // SUBFAMILY NOT NAMED	AT2G37170.1	"PIP2;2,PIP2B"	plasma membrane intrinsic protein 2	LOC_Os07g26630.1	"aquaporin protein, putative, expressed"
Sevir.2G129000	0	0	0	3	2	0	Sevir.2G129000.4	(1 of 1) PTHR12665//PTHR12665:SF15 - ORMDL PROTEINS // SUBFAMILY NOT NAMED	AT1G01230.1		ORMDL family protein	LOC_Os07g26940.1	"ORM1, putative, expressed"
Sevir.2G164200	0	0	0	0	3	2	Sevir.2G164200.1	(1 of 2) K00208 - enoyl- (fabI)	AT2G05990.1	"ENR1,MOD1"	NAD(P)-binding Rossmann-fold superfamily protein	LOC_Os09g10600.1	"enoyl-acyl-carrier-protein reductase NADH, chloroplast precursor, expressed"
Sevir.2G218500	0	0	0	0	0	3	Sevir.2G218500.1	(1 of 21) 5.3.4.1 - Protein disulfide-isomerase / S-S rearrangase	AT2G24860.1		DnaJ/Hsp40 cysteine-rich domain superfamily protein	LOC_Os09g25590.1	"tsi1-interacting protein TSIP1, putative, expressed"
Sevir.2G219400	0	0	0	2	3	0	NA	NA	NA	NA	NA	NA	NA
Sevir.2G220500	0	0	2	0	0	3	Sevir.2G220500.1	(1 of 1) PTHR32044//PTHR32044:SF13 - FAMILY NOT NAMED // XYLOGLUCAN GLYCOSYLTRANSFERASE 5-RELATED	AT4G31590.1	"ATCSLC05,ATCSLC5,CSLC05,CSLC5"	Cellulose-synthase-like C5	LOC_Os09g25900.1	"CSLC2 - cellulose synthase-like family C, expressed"
Sevir.2G235900	0	0	1	3	2	1	Sevir.2G235900.1	(1 of 1) PTHR18929:SF38 - PROTEIN DISULFIDE-ISOMERASE A6	AT1G04980.1	"ATPDI10,ATPDIL2-2,PDI10,PDIL2-2"	PDI-like 2-2	LOC_Os09g27830.1	"OsPDIL2-3 protein disulfide isomerase PDIL2-3, expressed"
Sevir.2G238900	-2	0	0	0	3	3	Sevir.2G238900.1	(1 of 1) PTHR12565:SF74 - TRANSCRIPTION FACTOR HEC1	AT5G67060.1	HEC1	basic helix-loop-helix (bHLH) DNA-binding superfamily protein	LOC_Os09g28210.1	"bHelix-loop-helix transcription factor, putative, expressed"
Sevir.2G252000	0	2	2	3	3	0	Sevir.2G252000.1	"(1 of 4) K09487 - heat shock protein 90kDa beta (HSP90B, TRA1)"	AT2G04030.1	"AtHsp90.5,CR88,EMB1956,Hsp88.1,HSP90.5"	Chaperone protein htpG family protein	LOC_Os09g29840.1	"heat shock protein, putative, expressed"
Sevir.2G259500	0	0	0	0	0	3	NA	NA	NA	NA	NA	NA	NA
Sevir.2G295800	0	-3	-3	3	0	0	Sevir.2G295800.1	(1 of 53) 2.7.10.2 - Non-specific protein-tyrosine kinase / Cytoplasmic protein tyrosine kinase	AT1G52540.1		Protein kinase superfamily protein	LOC_Os09g36180.1	"glycosyl transferase family 8 protein, expressed"
Sevir.2G314000	0	0	0	3	0	0	Sevir.2G314000.1	(1 of 3) 2.5.1.32 - 15-cis-phytoene synthase / PSase	AT5G17230.1	PSY	PHYTOENE SYNTHASE	LOC_Os09g38320.1	"phytoene synthase, chloroplast precursor, putative, expressed"
Sevir.2G365900	0	0	2	0	0	3	Sevir.2G365900.1	"(1 of 1) PTHR11071//PTHR11071:SF174 - PEPTIDYL-PROLYL CIS-TRANS ISOMERASE // PEPTIDYL-PROLYL CIS-TRANS ISOMERASE CYP37, CHLOROPLASTIC"	AT3G15520.1		Cyclophilin-like peptidyl-prolyl cis-trans isomerase family protein	LOC_Os07g37830.2	"peptidyl-prolyl cis-trans isomerase CYP37, chloroplast precursor, putative, expressed"
Sevir.2G414600	0	0	0	3	3	0	Sevir.2G414600.2	(1 of 1) KOG0107//KOG0126//KOG0130 - Alternative splicing factor SRp20/9G8 (RRM superfamily) // Predicted RNA-binding protein (RRM superfamily) // RNA-binding protein RBM8/Tsunagi (RRM superfamily)	AT3G13570.1	SCL30A	SC35-like splicing factor 30A	LOC_Os07g43950.1	"RNA recognition motif containing protein, putative, expressed"
Sevir.3G002100	0	0	0	0	0	3	Sevir.3G002100.1	"(1 of 1) PTHR31750//PTHR31750:SF2 - FAMILY NOT NAMED // PROTEIN STAY-GREEN LIKE, CHLOROPLASTIC"	AT1G44000.1			LOC_Os04g59610.2	expressed protein
Sevir.3G080500	0	0	0	0	3	0	Sevir.3G080500.1	"(1 of 34) PF04844 - Transcriptional repressor, ovate (Ovate)"	AT2G18500.1	"ATOFP7,OFP7"	ovate family protein 7	LOC_Os05g12808.1	"DUF623 domain containing protein, expressed"
Sevir.3G125600	0	-2	-2	2	3	2	Sevir.3G125600.1	(1 of 1) PTHR10992//PTHR10992:SF802 - ALPHA/BETA HYDROLASE FOLD-CONTAINING PROTEIN // SUBFAMILY NOT NAMED	AT3G24420.1		alpha/beta-Hydrolases superfamily protein	LOC_Os05g51240.1	"hydrolase, alpha/beta fold family domain containing protein, expressed"
Sevir.3G149800	0	2	2	2	3	0	Sevir.3G149800.1	(1 of 2) PTHR24078//PTHR24078:SF236 - DNAJ HOMOLOG SUBFAMILY C MEMBER // SUBFAMILY NOT NAMED	AT2G20560.1		DNAJ heat shock family protein	LOC_Os05g48810.1	"dnaJ domain containing protein, expressed"
Sevir.3G171200	0	0	0	0	0	3	Sevir.3G171200.1	(1 of 2) K03940 - NADH dehydrogenase (ubiquinone) Fe-S protein 7 (NDUFS7)	AT5G11770.1		"NADH-ubiquinone oxidoreductase 20 kDa subunit, mitochondrial"	LOC_Os01g52214.1	"ubiquinone oxidoreductase, putative, expressed"
Sevir.3G179600	0	0	0	3	3	0	Sevir.3G179600.1	(1 of 2) PTHR11638//PTHR11638:SF116 - ATP-DEPENDENT CLP PROTEASE // SUBFAMILY NOT NAMED	AT1G74310.1	"ATHSP101,HOT1,HSP101"	heat shock protein 101	LOC_Os05g44340.1	"heat shock protein 101, putative, expressed"
Sevir.3G188000	0	2	1	3	3	1	Sevir.3G188000.1	(1 of 2) PTHR11073//PTHR11073:SF17 - CALRETICULIN AND CALNEXIN // SUBFAMILY NOT NAMED	AT1G56340.2	"AtCRT1a,CRT1,CRT1a"	calreticulin 1a	LOC_Os07g14270.3	"calreticulin precursor protein, putative, expressed"
Sevir.3G194200	-2	0	2	0	0	3	Sevir.3G194200.1	(1 of 5) PF09353 - Domain of unknown function (DUF1995) (DUF1995)	AT3G20680.1		Domain of unknown function (DUF1995)	LOC_Os05g42100.1	expressed protein
Sevir.3G194500	0	0	3	0	0	3	Sevir.3G194500.1	(1 of 4) PTHR11926//PTHR11926:SF261 - GLUCOSYL/GLUCURONOSYL TRANSFERASES // SUBFAMILY NOT NAMED	AT2G36800.1	"DOGT1,UGT73C5"	don-glucosyltransferase 1	LOC_Os05g42040.1	"UDP-glucoronosyl and UDP-glucosyl transferase domain containing protein, expressed"
Sevir.3G222000	0	3	3	3	3	3	Sevir.3G222000.1	(1 of 8) K03283 - heat shock 70kDa protein 1/8 (HSPA1_8)	AT3G12580.1	"ATHSP70,HSP70"	heat shock protein 70	LOC_Os05g38530.1	"DnaK family protein, putative, expressed"
Sevir.3G234600	0	2	0	0	3	0	Sevir.3G234600.1	(1 of 1) PF17032 - zinc-ribbon family (zinc_ribbon_15)	AT1G44414.1			LOC_Os05g35970.1	expressed protein
Sevir.3G252500	0	2	0	2	3	2	Sevir.3G252500.1	(1 of 1) PTHR13596//PTHR13596:SF5 - SMALL EDRK-RICH FACTOR 1 // SUBFAMILY NOT NAMED	AT3G24100.1		Uncharacterised protein family SERF	LOC_Os05g33700.1	"4F5 protein family protein, expressed"
Sevir.3G256300	0	2	2	3	2	0	Sevir.3G256300.1	(1 of 1) PTHR19375//PTHR19375:SF147 - HEAT SHOCK PROTEIN 70KDA // SUBFAMILY NOT NAMED	AT5G49910.1	"cpHsc70-2,CPHSC70-2EAT SHOCK PROTEIN 70-2,HSC70-7"	chloroplast heat shock protein 70-2	LOC_Os05g23740.1	"DnaK family protein, putative, expressed"
Sevir.3G270500	-3	-3	-3	0	0	3	Sevir.3G270500.1	(1 of 6) 3.2.1.73 - Licheninase / Mixed linkage beta-glucanase	AT4G16260.1		Glycosyl hydrolase superfamily protein	LOC_Os05g31140.1	"glycosyl hydrolases family 17, putative, expressed"
Sevir.3G324903	0	0	0	0	0	3	NA	NA	NA	NA	NA	NA	NA
Sevir.3G334200	0	0	3	3	0	0	Sevir.3G334200.1	(1 of 1) PTHR31969//PTHR31969:SF3 - FAMILY NOT NAMED // GEM-LIKE PROTEIN 5	AT5G13200.1		GRAM domain family protein	LOC_Os12g29400.1	"GRAM domain containing protein, expressed"
Sevir.3G364700	0	0	0	0	3	0	Sevir.3G364700.1	(1 of 2) PTHR37236:SF1 - AUXIN-BINDING PROTEIN 1	AT4G02980.1	"ABP,ABP1"	endoplasmic reticulum auxin binding protein 1	LOC_Os12g34460.2	"auxin-binding protein 4 precursor, putative, expressed"
Sevir.3G390200	-3	0	0	0	3	0	NA	NA	NA	NA	NA	NA	NA
Sevir.3G390500	3	2	0	3	0	0	Sevir.3G390500.1	(1 of 2) PTHR22844//PTHR22844:SF145 - F-BOX AND WD40 DOMAIN PROTEIN // SUBFAMILY NOT NAMED	AT3G18950.1		Transducin/WD40 repeat-like superfamily protein	LOC_Os12g40260.1	"WD-40 repeat family protein, putative, expressed"
Sevir.3G402300	0	-3	0	3	0	0	Sevir.3G402300.1	(1 of 131) PF02365 - No apical meristem (NAM) protein (NAM)	AT1G56010.2	"anac021,ANAC022,NAC1"	NAC domain containing protein 1	LOC_Os12g41680.1	"No apical meristem protein, putative, expressed"
Sevir.3G409800	0	0	3	0	0	3	Sevir.3G409800.1	"(1 of 1) K12502 - MPBQ/MSBQ methyltransferase (VTE3, APG1)"	AT3G63410.1	"APG1,E37,IEP37,VTE3"	S-adenosyl-L-methionine-dependent methyltransferases superfamily protein	LOC_Os12g42090.2	"methyltransferase domain containing protein, putative, expressed"
Sevir.4G010900	0	2	2	3	3	1	Sevir.4G010900.1	"(1 of 1) PTHR11353//PTHR11353:SF8 - CHAPERONIN // CHAPERONIN 60 SUBUNIT BETA 1, CHLOROPLASTIC-RELATED"	AT3G13470.1		TCP-1/cpn60 chaperonin family protein	LOC_Os06g02380.1	"T-complex protein, putative, expressed"
Sevir.4G012000	0	0	0	0	0	3	Sevir.4G012000.1	"(1 of 2) K08762 - diazepam-binding inhibitor (GABA receptor modulator, acyl-CoA-binding protein) (DBI, ACBP)"	AT1G31812.1	"ACBP,ACBP6"	acyl-CoA-binding protein 6	LOC_Os08g06550.1	"acyl CoA binding protein, putative, expressed"
Sevir.4G033400	3	0	3	0	3	0	NA	NA	NA	NA	NA	NA	NA
Sevir.4G037800	0	2	2	3	3	1	Sevir.4G037800.1	(1 of 1) PTHR10772//PTHR10772:SF10 - 10 KDA HEAT SHOCK PROTEIN // SUBFAMILY NOT NAMED	AT5G20720.1	"ATCPN21,CHCPN10,CPN10,CPN20,CPN21"	chaperonin 20	LOC_Os06g09679.1	"chaperonin, putative, expressed"
Sevir.4G050700	0	0	0	0	0	3	Sevir.4G050700.1	(1 of 1) PTHR10969:SF25 - AUTOPHAGY-RELATED PROTEIN 8I	AT3G15580.1	"APG8H,ATG8I"	Ubiquitin-like superfamily protein	LOC_Os11g01010.1	"autophagy-related protein 8D, putative, expressed"
Sevir.4G071500	2	2	2	3	2	2	NA	NA	NA	NA	NA	NA	NA
Sevir.4G098500	0	0	3	3	0	0	Sevir.4G098500.1	"(1 of 1) PTHR23076//PTHR23076:SF54 - METALLOPROTEASE M41 FTSH // ATP-DEPENDENT ZINC METALLOPROTEASE FTSH 6, CHLOROPLASTIC"	AT5G15250.1	"ATFTSH6,FTSH6"	FTSH protease 6	LOC_Os06g12370.1	"OsFtsH6 FtsH protease, homologue of AtFtsH6, expressed"
Sevir.4G107500	0	-2	0	3	2	0	NA	NA	NA	NA	NA	NA	NA
Sevir.4G111300	0	0	0	3	3	3	Sevir.4G111300.1	"(1 of 1) PTHR11527:SF142 - 15.7 KDA HEAT SHOCK PROTEIN, PEROXISOMAL"	AT5G37670.1		HSP20-like chaperones superfamily protein	LOC_Os06g14240.1	"hsp20/alpha crystallin family protein, putative, expressed"
Sevir.4G132400	1	2	1	3	3	1	Sevir.4G132400.1	"(1 of 8) K06689 - ubiquitin-conjugating enzyme E2 D/E (UBE2D_E, UBC4, UBC5)"	AT1G64230.2	UBC28	ubiquitin-conjugating enzyme 28	LOC_Os02g16040.1	"ubiquitin-conjugating enzyme, putative, expressed"
Sevir.4G142402	0	0	0	0	0	3	Sevir.4G142402.1	(1 of 2) K02712 - photosystem II PsbK protein (psbK)	ATCG00070.1		photosystem II reaction center protein K precursor	LOC_Os02g24642.1	"photosystem II reaction center protein K precursor, putative, expressed"
Sevir.4G207900	-2	0	2	0	0	3	NA	NA	NA	NA	NA	NA	NA
Sevir.4G211800	0	0	0	0	0	3	NA	NA	NA	NA	NA	NA	NA
Sevir.4G238700	0	0	0	3	2	0	Sevir.4G238700.1	"(1 of 1) K15275 - solute carrier family 35 (UDP-galactose transporter), member B1 (SLC35B1)"	AT1G14360.1	"ATUTR3,UTR3"	UDP-galactose transporter 3	LOC_Os06g39260.1	"solute carrier family 35 member B1, putative, expressed"
Sevir.4G239100	0	3	3	3	3	3	Sevir.4G239100.1	(1 of 2) K03627 - putative transcription factor (MBF1)	AT3G24500.1	"ATMBF1C,MBF1C"	multiprotein bridging factor 1C	LOC_Os06g39240.1	"endothelial differentiation-related factor 1, putative, expressed"
Sevir.4G251300	0	0	0	2	2	3	Sevir.4G251300.1	(1 of 2) K12819 - pre-mRNA-processing factor SLU7 (SLU7)	AT1G65660.1	SMP1	Pre-mRNA splicing Prp18-interacting factor	LOC_Os08g03390.1	"pre-mRNA-splicing factor SLU7, putative, expressed"
Sevir.4G255900	2	3	0	3	3	0	NA	NA	NA	NA	NA	NA	NA
Sevir.4G271100	0	0	0	0	3	0	Sevir.4G271100.1	(1 of 2) PTHR10891//PTHR10891:SF624 - EF-HAND CALCIUM-BINDING DOMAIN CONTAINING PROTEIN // CALCIUM-BINDING PROTEIN KIC	AT2G46600.1		Calcium-binding EF-hand family protein	LOC_Os06g46950.1	"EF hand family protein, putative, expressed"
Sevir.4G271800	0	0	0	3	3	2	Sevir.4G271800.1	(1 of 1) 4.4.1.19 - Phosphosulfolactate synthase / PSL synthase	AT4G21320.1	HSA32	Aldolase-type TIM barrel family protein	LOC_Os06g46900.1	"phosphosulfolactate synthase-related protein, putative, expressed"
Sevir.4G282600	0	0	0	3	2	0	Sevir.4G282600.1	(1 of 2) PTHR13009//PTHR13009:SF5 - HEAT SHOCK PROTEIN 90 HSP90 CO-CHAPERONE AHA-1 // SUBFAMILY NOT NAMED	AT5G58110.1		chaperone binding;ATPase activators	LOC_Os06g49030.1	"activator of 90 kDa heat shock protein ATPase homolog, putative, expressed"
Sevir.4G293700	0	0	0	3	2	0	Sevir.4G293700.1	(1 of 2) PTHR11528:SF45 - ENDOPLASMIN HOMOLOG	AT4G24190.1	"AtHsp90-7,AtHsp90.7,HSP90.7,SHD"	Chaperone protein htpG family protein	LOC_Os06g50300.1	"heat shock protein, putative, expressed"
Sevir.5G014000	3	3	0	0	3	0	Sevir.5G014000.1	"(1 of 2) K15119 - solute carrier family 25, member 39/40 (SLC25A39_40)"	AT4G27940.1	"ATMTM1,MTM1"	manganese tracking factor for mitochondrial SOD2	LOC_Os01g12470.1	"mitochondrial carrier protein, putative, expressed"
Sevir.5G019100	0	0	0	3	2	0	Sevir.5G019100.2	"(1 of 3) K12890 - splicing factor, arginine/serine-rich 1/9 (SFRS1_9)"	AT1G09140.1	"ATSRP30,ATSRP30.1,ATSRP30.2"	SERINE-ARGININE PROTEIN 30	LOC_Os05g30140.1	"RNA recognition motif containing protein, expressed"
Sevir.5G027900	0	3	0	0	3	0	Sevir.5G027900.1	(1 of 1) PTHR31375:SF13 - PECTIN LYASE-LIKE PROTEIN	AT1G02460.1		Pectin lyase-like superfamily protein	LOC_Os01g19170.1	"polygalacturonase, putative, expressed"
Sevir.5G032000	0	-3	0	0	0	3	Sevir.5G032000.1	(1 of 3) PTHR21659//PTHR21659:SF24 - HYDROPHOBIC PROTEIN RCI2 LOW TEMPERATURE AND SALT RESPONSIVE PROTEIN LTI6 -RELATED // HYDROPHOBIC PROTEIN RCI2A	AT3G05880.1	RCI2A	Low temperature and salt responsive protein family	LOC_Os05g04700.1	"OsRCI2-6 - Hydrophobic protein LTI6B, expressed"
Sevir.5G043800	0	0	0	0	0	3	Sevir.5G043800.1	"(1 of 1) K10881 - 26 proteasome complex subunit DSS1 (SHFM1, DSS1)"	AT1G64750.1	"ATDSS1(I),DSS1(I)"	deletion of SUV3 suppressor 1(I)	LOC_Os01g16640.1	"split hand/foot malformation type 1, putative, expressed"
Sevir.5G057300	0	0	0	0	0	3	Sevir.5G057300.1	(1 of 1) PTHR10992//PTHR10992:SF766 - ALPHA/BETA HYDROLASE FOLD-CONTAINING PROTEIN // SUBFAMILY NOT NAMED	AT4G02340.1		alpha/beta-Hydrolases superfamily protein	LOC_Os01g15130.1	"hydrolase, alpha/beta fold family domain containing protein, expressed"
Sevir.5G081900	0	0	3	0	-3	3	Sevir.5G081900.2	(1 of 1) PTHR19241//PTHR19241:SF262 - ATP-BINDING CASSETTE TRANSPORTER // ABC TRANSPORTER G FAMILY MEMBER 7	AT2G01320.3		ABC-2 type transporter family protein	LOC_Os01g03144.1	"white-brown complex homolog protein 7, putative, expressed"
Sevir.5G090900	0	0	0	3	3	0	Sevir.5G090900.1	(1 of 7) PTHR11527//PTHR11527:SF152 - SMALL HEAT-SHOCK PROTEIN HSP20 FAMILY // SUBFAMILY NOT NAMED	AT1G53540.1		HSP20-like chaperones superfamily protein	LOC_Os01g04360.1	"hsp20/alpha crystallin family protein, putative, expressed"
Sevir.5G091000	0	0	3	3	3	0	Sevir.5G091000.1	(1 of 7) PTHR11527//PTHR11527:SF152 - SMALL HEAT-SHOCK PROTEIN HSP20 FAMILY // SUBFAMILY NOT NAMED	AT1G53540.1		HSP20-like chaperones superfamily protein	LOC_Os01g04360.1	"hsp20/alpha crystallin family protein, putative, expressed"
Sevir.5G091100	0	0	3	3	0	0	Sevir.5G091100.1	(1 of 7) PTHR11527//PTHR11527:SF152 - SMALL HEAT-SHOCK PROTEIN HSP20 FAMILY // SUBFAMILY NOT NAMED	AT1G53540.1		HSP20-like chaperones superfamily protein	LOC_Os01g04370.1	"hsp20/alpha crystallin family protein, putative, expressed"
Sevir.5G091200	0	0	3	3	3	0	Sevir.5G091200.1	(1 of 7) PTHR11527//PTHR11527:SF152 - SMALL HEAT-SHOCK PROTEIN HSP20 FAMILY // SUBFAMILY NOT NAMED	AT1G53540.1		HSP20-like chaperones superfamily protein	LOC_Os01g04370.1	"hsp20/alpha crystallin family protein, putative, expressed"
Sevir.5G126800	0	0	3	0	0	3	Sevir.5G126800.1	(1 of 1) PTHR21677//PTHR21677:SF2 - CRAMPED PROTEIN // SUBFAMILY NOT NAMED	AT2G36960.3	TKI1	TSL-kinase interacting protein 1	LOC_Os01g08680.1	"myb/SANT domain protein, putative, expressed"
Sevir.5G129100	0	0	0	3	3	0	Sevir.5G129100.1	(1 of 2) PTHR11527:SF93 - 17.6 KDA CLASS II HEAT SHOCK PROTEIN-RELATED	AT5G12020.1	HSP17.6II	17.6 kDa class II heat shock protein	LOC_Os01g08860.1	"hsp20/alpha crystallin family protein, putative, expressed"
Sevir.5G129200	0	0	3	3	0	0	Sevir.5G129200.1	(1 of 2) PTHR11527:SF93 - 17.6 KDA CLASS II HEAT SHOCK PROTEIN-RELATED	AT5G12020.1	HSP17.6II	17.6 kDa class II heat shock protein	LOC_Os01g08860.1	"hsp20/alpha crystallin family protein, putative, expressed"
Sevir.5G156300	0	2	0	0	3	0	Sevir.5G156300.1	(1 of 1) PTHR22835//PTHR22835:SF158 - ZINC FINGER FYVE DOMAIN CONTAINING PROTEIN // SUBFAMILY NOT NAMED	AT1G09390.1		GDSL-like Lipase/Acylhydrolase superfamily protein	LOC_Os01g22780.2	"GDSL-like lipase/acylhydrolase, putative, expressed"
Sevir.5G182200	0	0	0	3	3	2	Sevir.5G182200.1	(1 of 1) PTHR31964//PTHR31964:SF6 - FAMILY NOT NAMED // ADENINE NUCLEOTIDE ALPHA HYDROLASES-LIKE SUPERFAMILY PROTEIN	AT1G68300.1		Adenine nucleotide alpha hydrolases-like superfamily protein	LOC_Os01g32780.1	"universal stress protein domain containing protein, putative, expressed"
Sevir.5G266200	-3	0	0	0	3	0	Sevir.5G266200.1	(1 of 1) PTHR31235:SF56 - PEROXIDASE 19	AT2G34060.1		Peroxidase superfamily protein	LOC_Os08g42030.1	"peroxidase precursor, putative, expressed"
Sevir.5G292700	0	-2	-3	3	2	0	Sevir.5G292700.2	(1 of 1) PTHR12565//PTHR12565:SF93 - STEROL REGULATORY ELEMENT-BINDING PROTEIN // SUBFAMILY NOT NAMED	AT3G21330.1		basic helix-loop-helix (bHLH) DNA-binding superfamily protein	LOC_Os01g51140.2	"helix-loop-helix DNA-binding domain containing protein, expressed"
Sevir.5G311200	2	3	3	0	3	0	Sevir.5G311200.1	(1 of 6) PTHR11926//PTHR11926:SF234 - GLUCOSYL/GLUCURONOSYL TRANSFERASES // SUBFAMILY NOT NAMED	AT3G16520.3	UGT88A1	UDP-glucosyl transferase 88A1	LOC_Os01g53330.1	"anthocyanidin 5,3-O-glucosyltransferase, putative, expressed"
Sevir.5G318400	0	0	0	3	0	0	Sevir.5G318400.1	(1 of 2) PTHR11638//PTHR11638:SF116 - ATP-DEPENDENT CLP PROTEASE // SUBFAMILY NOT NAMED	AT1G74310.1	"ATHSP101,HOT1,HSP101"	heat shock protein 101	LOC_Os05g44340.1	"heat shock protein 101, putative, expressed"
Sevir.5G327100	0	2	2	3	3	2	Sevir.5G327100.1	"(1 of 1) K04507 - calcyclin binding protein (CACYBP, SIP)"	AT1G30070.1		SGS domain-containing protein	LOC_Os01g55270.1	"SGS domain containing protein, expressed"
Sevir.5G362300	0	0	0	0	3	0	Sevir.5G362300.1	(1 of 1) PTHR33044//PTHR33044:SF24 - FAMILY NOT NAMED // NON-SPECIFIC LIPID TRANSFER PROTEIN GPI-ANCHORED 2-RELATED	AT3G43720.1		Bifunctional inhibitor/lipid-transfer protein/seed storage 2S albumin superfamily protein	LOC_Os01g59870.1	"LTPL65 - Protease inhibitor/seed storage/LTP family protein precursor, expressed"
Sevir.5G366500	0	0	3	0	0	3	Sevir.5G366500.1	(1 of 1) PTHR24298//PTHR24298:SF56 - FAMILY NOT NAMED // TRANS-CINNAMATE 4-MONOOXYGENASE	AT2G30490.1	"ATC4H,C4H,CYP73A5,REF3"	cinnamate-4-hydroxylase	LOC_Os01g60450.1	"cytochrome P450, putative, expressed"
Sevir.5G376000	3	3	3	3	3	3	Sevir.5G376000.1	(1 of 1) PTHR33473:SF1 - ATP-DEPENDENT CLP PROTEASE ADAPTER PROTEIN CLPS	AT1G68660.1		Ribosomal protein L12/ ATP-dependent Clp protease adaptor protein ClpS family protein	LOC_Os01g61700.1	"ATP-dependent Clp protease adaptor protein ClpS containing protein, expressed"
Sevir.5G377600	0	0	0	0	0	3	Sevir.5G377600.1	(1 of 1) PTHR11972//PTHR11972:SF68 - NADPH OXIDASE // SUBFAMILY NOT NAMED	AT5G60010.1		ferric reductase-like transmembrane component family protein	LOC_Os01g61880.1	"respiratory burst oxidase, putative, expressed"
Sevir.5G381300	0	0	3	3	3	2	Sevir.5G381300.1	(1 of 8) K03283 - heat shock 70kDa protein 1/8 (HSPA1_8)	AT3G12580.1	"ATHSP70,HSP70"	heat shock protein 70	LOC_Os05g38530.1	"DnaK family protein, putative, expressed"
Sevir.5G409400	0	-3	-2	0	0	3	Sevir.5G409400.1	(1 of 7) K17362 - acyl-coenzyme A thioesterase 13 [EC:3.1.2.-] (ACOT13)	AT1G04290.1		Thioesterase superfamily protein	LOC_Os01g65950.1	"thioesterase family protein, putative, expressed"
Sevir.5G428500	0	0	0	3	0	0	NA	NA	NA	NA	NA	NA	NA
Sevir.5G459500	0	3	3	0	3	0	Sevir.5G459500.1	"(1 of 14) PTHR11260//PTHR11260:SF236 - GLUTATHIONE S-TRANSFERASE, GST, SUPERFAMILY, GST DOMAIN CONTAINING // SUBFAMILY NOT NAMED"	AT3G09270.1	"ATGSTU8,GSTU8"	glutathione S-transferase TAU 8	LOC_Os03g39850.1	"glutathione S-transferase, putative, expressed"
Sevir.6G115800	0	0	1	3	3	2	Sevir.6G115800.1	(1 of 2) PTHR10050//PTHR10050:SF33 - DOLICHYL-PHOSPHATE-MANNOSE--PROTEIN MANNOSYLTRANSFERASE // SUBFAMILY NOT NAMED	AT2G25110.1	"AtSDF2,ATSDL,SDF2"	stromal cell-derived factor 2-like protein precursor	LOC_Os08g17680.1	"stromal cell-derived factor 2-like protein precursor, putative, expressed"
Sevir.6G132300	0	0	0	3	3	3	Sevir.6G132300.1	(1 of 1) PTHR11527//PTHR11527:SF137 - SMALL HEAT-SHOCK PROTEIN HSP20 FAMILY // SUBFAMILY NOT NAMED	AT4G27670.1	HSP21	heat shock protein 21	LOC_Os05g23140.1	"retrotransposon protein, putative, LINE subclass, expressed"
Sevir.6G140000	0	0	0	0	0	3	Sevir.6G140000.1	(1 of 5) PTHR33920//PTHR33920:SF1 - FAMILY NOT NAMED // THIONIN-2.1-RELATED	AT5G36910.1	THI2.2	thionin 2.2	LOC_Os06g31960.1	"THION5 - Plant thionin family protein precursor, expressed"
Sevir.6G166300	0	0	0	2	3	0	Sevir.6G166300.1	(1 of 5) PTHR24414//PTHR24414:SF34 - FAMILY NOT NAMED // F-BOX/KELCH-REPEAT PROTEIN SKIP20				LOC_Os11g14140.1	"OsFBK25 - F-box domain and kelch repeat containing protein, expressed"
Sevir.6G207201	0	3	2	3	2	0	Sevir.6G207201.1	"(1 of 4) K04079 - molecular chaperone HtpG (htpG, HSP90A)"	AT5G56000.1	"AtHsp90.4,Hsp81.4"	HEAT SHOCK PROTEIN 81.4	LOC_Os09g30412.1	"heat shock protein, putative, expressed"
Sevir.6G211500	0	0	0	3	0	0	Sevir.6G211500.1	(1 of 1) PTHR12419//PTHR12419:SF20 - OTU DOMAIN CONTAINING PROTEIN // SUBFAMILY NOT NAMED	AT3G57810.2		Cysteine proteinases superfamily protein	LOC_Os08g39560.1	"OTU-like cysteine protease family protein, putative, expressed"
Sevir.6G242500	0	0	0	3	3	0	Sevir.6G242500.1	(1 of 2) PTHR10015//PTHR10015:SF194 - HEAT SHOCK TRANSCRIPTION FACTOR // SUBFAMILY NOT NAMED	AT5G62020.1	"AT-HSFB2A,HSFB2A"	heat shock transcription factor B2A	LOC_Os08g43334.2	"HSF-type DNA-binding domain containing protein, expressed"
Sevir.7G029400	0	0	3	3	3	0	Sevir.7G029400.1	(1 of 1) PTHR11528//PTHR11528:SF53 - HEAT SHOCK PROTEIN 90 // HEAT SHOCK PROTEIN 90-1	AT5G52640.1	"ATHS83,AtHsp90-1,ATHSP90.1,HSP81-1,HSP81.1,HSP83,HSP90.1"	heat shock protein 90.1	LOC_Os04g01740.1	"heat shock protein, putative, expressed"
Sevir.7G066700	0	0	0	3	3	0	Sevir.7G066700.1	(1 of 2) K09571 - FK506-binding protein 4/5 (FKBP4_5)	AT3G25230.2	"ATFKBP62,FKBP62,ROF1"	rotamase FKBP 1	LOC_Os04g28420.1	"peptidyl-prolyl isomerase, putative, expressed"
Sevir.7G141300	0	0	0	3	2	2	Sevir.7G141300.2	(1 of 1) PTHR22950//PTHR22950:SF228 - AMINO ACID TRANSPORTER // AMINO ACID PERMEASE 7-RELATED	AT5G23810.1	AAP7	amino acid permease 7	LOC_Os04g39489.1	"amino acid transporter, putative, expressed"
Sevir.7G187500	0	0	2	3	0	3	Sevir.7G187500.1	(1 of 3) PTHR10438//PTHR10438:SF299 - THIOREDOXIN // SUBFAMILY NOT NAMED	AT3G15360.1	"ATHM4,ATM4,TRX-M4"	thioredoxin M-type 4	LOC_Os04g44830.1	"thioredoxin, putative, expressed"
Sevir.7G192300	0	2	0	3	3	2	Sevir.7G192300.1	(1 of 2) K09553 - stress-induced-phosphoprotein 1 (STIP1)	AT1G62740.1		"stress-inducible protein, putative"	LOC_Os02g43020.1	"heat shock protein STI, putative, expressed"
Sevir.7G220900	0	0	0	3	0	0	NA	NA	NA	NA	NA	NA	NA
Sevir.7G260000	0	3	0	0	3	0	Sevir.7G260000.1	(1 of 1) PTHR12197//PTHR12197:SF75 - SET AND MYND DOMAIN CONTAINING // HISTONE-LYSINE N-METHYLTRANSFERASE ATXR2	AT3G21820.1	"ATXR2,SDG36"	histone-lysine N-methyltransferase ATXR2	LOC_Os04g53700.1	"zinc finger protein, putative, expressed"
Sevir.7G264800	0	-3	0	3	2	0	Sevir.7G264800.1	(1 of 11) PF12609 - Wound-induced protein (DUF3774)	AT4G10270.1		Wound-responsive family protein	LOC_Os04g54210.1	expressed protein
Sevir.7G280000	0	0	1	3	2	2	Sevir.7G280000.1	(1 of 2) K09517 - DnaJ homolog subfamily B member 11 (DNAJB11)	AT3G62600.1	"ATERDJ3B,ERDJ3B"	DNAJ heat shock family protein	LOC_Os05g06440.1	"dnaJ homolog subfamily B member 11 precursor, putative, expressed"
Sevir.7G323500	0	0	0	0	-2	3	Sevir.7G323500.3	(1 of 2) 2.7.7.11 - UTP--xylose-1-phosphate uridylyltransferase / Xylose-1-phosphate uridylyltransferase	AT5G52560.1	"ATUSP,USP"	UDP-sugar pyrophosphorylase	LOC_Os06g48760.1	"UTP--glucose-1-phosphate uridylyltransferase, putative, expressed"
Sevir.7G330300	0	0	0	3	0	0	Sevir.7G330300.1	(1 of 2) PTHR12626//PTHR12626:SF7 - PROGRAMMED CELL DEATH 4 // SUBFAMILY NOT NAMED	AT3G10020.1			LOC_Os11g05170.1	expressed protein
Sevir.8G008800	0	0	0	3	0	0	Sevir.8G008800.1	(1 of 5) 2.2.1.6 - Acetolactate synthase / Alpha-acetolactate synthetase	AT1G65295.1			LOC_Os12g02800.1	"CRP11 - Cysteine-rich family protein precursor, expressed"
Sevir.8G027200	0	0	0	3	0	0	Sevir.8G027200.1	(1 of 2) PTHR12626//PTHR12626:SF7 - PROGRAMMED CELL DEATH 4 // SUBFAMILY NOT NAMED	AT3G10020.1			LOC_Os11g05170.1	expressed protein
Sevir.8G037900	0	0	0	0	-3	3	Sevir.8G037900.1	(1 of 6) PTHR23155//PTHR23155:SF618 - LEUCINE-RICH REPEAT-CONTAINING PROTEIN // SUBFAMILY NOT NAMED	AT3G07040.1	"RPM1,RPS3"	NB-ARC domain-containing disease resistance protein	LOC_Os11g11940.1	"MLA10, putative, expressed"
Sevir.8G059400	0	0	0	0	2	3	Sevir.8G059400.1	(1 of 4) K01853 - cycloartenol synthase (E5.4.99.8)	AT2G07050.1	CAS1	cycloartenol synthase 1	LOC_Os02g04710.1	"cycloartenol synthase, putative, expressed"
Sevir.8G081000	0	0	0	3	3	0	Sevir.8G081000.1	(1 of 1) PTHR11527//PTHR11527:SF170 - SMALL HEAT-SHOCK PROTEIN HSP20 FAMILY // SUBFAMILY NOT NAMED	AT4G10250.1	ATHSP22.0	HSP20-like chaperones superfamily protein	LOC_Os11g13980.1	"hsp20/alpha crystallin family protein, putative, expressed"
Sevir.8G083600	0	3	0	0	3	2	Sevir.8G083600.3	(1 of 3) PTHR10426//PTHR10426:SF22 - STRICTOSIDINE SYNTHASE-RELATED // SUBFAMILY NOT NAMED	AT3G57030.1		Calcium-dependent phosphotriesterase superfamily protein	LOC_Os11g04660.1	"strictosidine synthase, putative, expressed"
Sevir.8G090650	0	0	0	0	0	3	NA	NA	NA	NA	NA	NA	NA
Sevir.8G121700	0	0	0	0	0	3	Sevir.8G121700.2	(1 of 1) PTHR31808//PTHR31808:SF2 - FAMILY NOT NAMED // F21O3.2 PROTEIN-RELATED	AT3G07310.1		Protein of unknown function (DUF760)	LOC_Os11g26890.1	expressed protein
Sevir.8G257900	0	0	0	-3	3	0	Sevir.8G257900.1	(1 of 9) 3.1.1.26 - Galactolipase	AT2G26560.1	"PLA IIA,PLA2A,PLP2"	phospholipase A 2A	LOC_Os03g27610.1	"patatin, putative, expressed"
Sevir.8G261466	0	0	0	3	3	3	Sevir.8G261466.1	"(1 of 4) KOG0651 - 26S proteasome regulatory complex, ATPase RPT4"	AT2G39730.1	RCA	rubisco activase	LOC_Os11g47970.1	"AAA-type ATPase family protein, putative, expressed"
Sevir.9G023300	0	0	2	3	3	3	Sevir.9G023300.1	(1 of 2) PTHR11073//PTHR11073:SF17 - CALRETICULIN AND CALNEXIN // SUBFAMILY NOT NAMED	AT1G56340.2	"AtCRT1a,CRT1,CRT1a"	calreticulin 1a	LOC_Os03g61670.1	"calreticulin precursor, putative, expressed"
Sevir.9G033100	0	0	0	3	3	0	Sevir.9G033100.1	(1 of 1) PTHR11913//PTHR11913:SF27 - COFILIN-RELATED // SUBFAMILY NOT NAMED	AT1G01750.1	ADF11	actin depolymerizing factor 11	LOC_Os03g60580.1	"actin-depolymerizing factor, putative, expressed"
Sevir.9G038400	0	2	3	0	0	3	Sevir.9G038400.1	(1 of 1) PTHR31719//PTHR31719:SF16 - FAMILY NOT NAMED // NAC DOMAIN-CONTAINING PROTEIN 2	AT5G08790.1	"anac081,ATAF2"	NAC (No Apical Meristem) domain transcriptional regulator superfamily protein	LOC_Os03g60080.1	"NAC domain-containing protein 67, putative, expressed"
Sevir.9G044645	0	0	3	0	-3	3	Sevir.9G044645.1	(1 of 1) K02635 - cytochrome b6 (petB)	ATCG00720.1		photosynthetic electron transfer B	LOC_Os01g57942.1	"cytochrome b6, putative, expressed"
Sevir.9G044650	0	0	3	0	0	3	Sevir.9G044650.1	(1 of 1) K02709 - photosystem II PsbH protein (psbH)	ATCG00710.1		photosystem II reaction center protein H	LOC_Os08g15296.1	"photosystem II reaction center protein H, putative, expressed"
Sevir.9G045500	0	0	0	0	0	3	Sevir.9G045500.1	"(1 of 3) K00417 - ubiquinol-cytochrome c reductase subunit 7 (QCR7, UQCRB)"	AT4G32470.1		"Cytochrome bd ubiquinol oxidase, 14kDa subunit"	LOC_Os03g59220.1	"cytochrome b-c1 complex subunit 7, putative, expressed"
Sevir.9G045700	0	-3	-3	3	0	0	Sevir.9G045700.4	(1 of 1) PTHR33646//PTHR33646:SF2 - FAMILY NOT NAMED // F20H23.8 PROTEIN-RELATED	AT5G18130.1			LOC_Os03g59180.2	expressed protein
Sevir.9G055800	0	-2	-2	3	0	0	Sevir.9G055800.1	(1 of 1) PTHR11772//PTHR11772:SF20 - ASPARAGINE SYNTHETASE // SUBFAMILY NOT NAMED	AT3G22850.1		Aluminium induced protein with YGL and LRDR motifs	LOC_Os03g58170.1	"stem-specific protein TSJT1, putative, expressed"
Sevir.9G066400	0	2	3	-2	0	3	NA	NA	NA	NA	NA	NA	NA
Sevir.9G080900	0	2	2	2	3	0	Sevir.9G080900.1	(1 of 1) PTHR13844//PTHR13844:SF17 - BRG-1 ASSOCIATED FACTOR 60 BAF60 // SUBFAMILY NOT NAMED	AT4G34290.1		SWIB/MDM2 domain superfamily protein	LOC_Os03g55310.1	"SWIB/MDM2 domain containing protein, expressed"
Sevir.9G081200	0	0	1	3	0	1	Sevir.9G081200.1	(1 of 1) K06874 - zinc finger protein (K06874)	AT5G22480.1		ZPR1 zinc-finger domain protein	LOC_Os08g36774.1	"zinc finger family protein, putative, expressed"
Sevir.9G094000	0	0	0	3	0	0	Sevir.9G094000.2	(1 of 2) PTHR23291//PTHR23291:SF31 - BAX INHIBITOR-RELATED // BAX INHIBITOR-1 MOTIF-CONTAINING PROTEIN-RELATED	AT1G03070.2		Bax inhibitor-1 family protein	LOC_Os03g53400.1	"transmembrane BAX inhibitor motif-containing protein, putative, expressed"
Sevir.9G106000	0	0	0	3	3	0	Sevir.9G106000.1	"(1 of 1) PTHR31412//PTHR31412:SF2 - FAMILY NOT NAMED // ZINC METALLOPEPTIDASE EGY3, CHLOROPLASTIC-RELATED"	AT1G17870.1	"ATEGY3,EGY3"	ethylene-dependent gravitropism-deficient and yellow-green-like 3	LOC_Os03g51920.1	"peptidase, M50 family, putative, expressed"
Sevir.9G126100	0	0	0	3	3	3	Sevir.9G126100.1	(1 of 1) PTHR13007//PTHR13007:SF20 - PRE-MRNA SPLICING FACTOR-RELATED // SUBFAMILY NOT NAMED	AT1G03140.1		splicing factor Prp18 family protein	LOC_Os03g49430.1	"pre-mRNA-splicing factor, putative, expressed"
Sevir.9G212800	2	0	2	3	2	0	Sevir.9G212800.1	(1 of 2) PTHR22904:SF356 - TETRATRICOPEPTIDE REPEAT PROTEIN 1	AT4G30480.2		Tetratricopeptide repeat (TPR)-like superfamily protein	LOC_Os10g34540.1	"tetratricopeptide repeat protein 1, putative, expressed"
Sevir.9G258700	0	-3	0	3	3	3	NA	NA	NA	NA	NA	NA	NA
Sevir.9G264100	0	0	0	2	3	2	Sevir.9G264100.1	(1 of 4) PTHR15486//PTHR15486:SF7 - ANCIENT UBIQUITOUS PROTEIN // SUBFAMILY NOT NAMED	AT2G38110.1	"ATGPAT6,GPAT6"	glycerol-3-phosphate acyltransferase 6	LOC_Os10g27330.1	"glycerol-3-phosphate acyltransferase, putative, expressed"
Sevir.9G269600	0	0	3	3	0	0	NA	NA	NA	NA	NA	NA	NA
Sevir.9G284333	2	2	3	0	0	3	NA	NA	NA	NA	NA	NA	NA
Sevir.9G289100	0	-3	0	3	0	0	Sevir.9G289100.1	"(1 of 3) K00001 - alcohol dehydrogenase (E1.1.1.1, adh)"	AT1G64710.1		GroES-like zinc-binding dehydrogenase family protein	LOC_Os10g07229.1	"dehydrogenase, putative, expressed"
Sevir.9G350600	0	0	3	0	0	3	Sevir.9G350600.1	"(1 of 3) PTHR11260//PTHR11260:SF326 - GLUTATHIONE S-TRANSFERASE, GST, SUPERFAMILY, GST DOMAIN CONTAINING // SUBFAMILY NOT NAMED"	AT1G10360.1	"ATGSTU18,GST29,GSTU18"	glutathione S-transferase TAU 18	LOC_Os10g38730.1	"glutathione S-transferase, putative, expressed"
Sevir.9G362000	0	0	0	0	0	3	Sevir.9G362000.1	(1 of 1) PTHR31304//PTHR31304:SF1 - FAMILY NOT NAMED // LOB DOMAIN-CONTAINING PROTEIN 39	AT5G67420.1	"ASL39,LBD37"	LOB domain-containing protein 37	LOC_Os03g33090.1	"DUF260 domain containing protein, putative, expressed"
Sevir.9G369150	0	0	0	3	0	0	NA	NA	NA	NA	NA	NA	NA
Sevir.9G407800	0	0	0	0	0	3	Sevir.9G407800.1	(1 of 1) K19073 - divinyl chlorophyllide a 8-vinyl-reductase (DVR)	AT5G18660.1	PCB2	NAD(P)-binding Rossmann-fold superfamily protein	LOC_Os03g22780.1	"DVR, putative, expressed"
Sevir.9G443900	0	0	0	3	0	3	Sevir.9G443900.1	(1 of 1) PTHR24078//PTHR24078:SF260 - DNAJ HOMOLOG SUBFAMILY C MEMBER // SUBFAMILY NOT NAMED	AT3G08970.1	"ATERDJ3A,TMS1"	DNAJ heat shock N-terminal domain-containing protein	LOC_Os03g18200.1	"heat shock protein DnaJ, putative, expressed"
Sevir.9G461800	-1	0	-1	3	3	0	Sevir.9G461800.1	(1 of 7) PTHR11527//PTHR11527:SF152 - SMALL HEAT-SHOCK PROTEIN HSP20 FAMILY // SUBFAMILY NOT NAMED	AT1G53540.1		HSP20-like chaperones superfamily protein	LOC_Os03g16040.1	"hsp20/alpha crystallin family protein, putative, expressed"
Sevir.9G462100	0	0	3	3	3	3	Sevir.9G462100.2	(1 of 4) KOG3591 - Alpha crystallins	AT1G53540.1		HSP20-like chaperones superfamily protein	LOC_Os03g16020.1	"hsp20/alpha crystallin family protein, putative, expressed"
Sevir.9G462200	0	0	3	3	3	3	Sevir.9G462200.1	(1 of 7) PTHR11527//PTHR11527:SF152 - SMALL HEAT-SHOCK PROTEIN HSP20 FAMILY // SUBFAMILY NOT NAMED	AT1G53540.1		HSP20-like chaperones superfamily protein	LOC_Os03g16020.1	"hsp20/alpha crystallin family protein, putative, expressed"
Sevir.9G464800	0	-3	0	3	0	2	Sevir.9G464800.1	(1 of 1) PTHR19316//PTHR19316:SF21 - PROTEIN FOLDING REGULATOR // SUBFAMILY NOT NAMED	AT3G09350.1	Fes1A	Fes1A	LOC_Os03g16460.1	expressed protein
Sevir.9G474300	0	0	0	3	3	0	Sevir.9G474300.1	"(1 of 1) PTHR11527:SF167 - 25.3 KDA HEAT SHOCK PROTEIN, CHLOROPLASTIC"	AT4G27670.1	HSP21	heat shock protein 21	LOC_Os03g14180.1	"hsp20/alpha crystallin family protein, putative, expressed"
Sevir.9G486300	0	0	0	0	3	0	Sevir.9G486300.2	(1 of 1) PTHR12565//PTHR12565:SF151 - STEROL REGULATORY ELEMENT-BINDING PROTEIN // SUBFAMILY NOT NAMED	AT1G26260.1	CIB5	cryptochrome-interacting basic-helix-loop-helix 5	LOC_Os03g12940.2	"OsFBO13 - F-box and other domain containing protein, expressed"
Sevir.9G492400	0	0	0	3	3	3	Sevir.9G492400.1	(1 of 1) PTHR19375//PTHR19375:SF101 - HEAT SHOCK PROTEIN 70KDA // HEAT SHOCK 70 KDA PROTEIN 8	AT2G32120.2	HSP70T-2	heat-shock protein 70T-2	LOC_Os03g11910.1	"DnaK family protein, putative, expressed"
Sevir.9G549100	0	0	3	3	2	0	Sevir.9G549100.1	(1 of 7) K01177 - beta-amylase (E3.2.1.2)	AT3G23920.1	"BAM1,BMY7,TR-BAMY"	beta-amylase 1	LOC_Os03g04770.1	"beta-amylase, putative, expressed"
Sevir.9G559250	0	0	3	0	0	3	NA	NA	NA	NA	NA	NA	NA

### Sheet: Heat_tolerance_genes
Heat tolerance genes identified in maize with homologs in S. viridis
Heat tolerance genes in maize were identified by Frey, et. al. (2015)
Genome-wide expression profiling and phenotypic evaluation of European maize inbreds at seedling stage in response to heat stress, Frey, et. al. (2015), BMC Genomics
Homolgous genes in S. viridis were idenified based on sequence similarity
Columns E-J show fold change bin associated with each gene at each timepoint of high light and high temperature treatments
FC Bins:	3	Highly induced, FC ≥ 5
	2	Moderately induced, 5 > FC ≥ 2
	1	Slightly induced, 2 > FC > 0
	0	Not differentially expressed
	-1	Slighly repressed, 0 > FC > -2
	-2	Moderately repressed, -2 ≥ FC > -5
	-3	Highly repressed, FC ≤ -5
Bolded lines indicate genes that were up-regulated in our data.
S.viridis v2.1 gene ID	Z.mays locus ID	Z.mays RefGenv4 gene ID	Description	HL_1h	HL_2h	HL_4h	HT_1h	HT_2h	HT_4h
Sevir.1G180500	GRMZM2G010743	Zm00001d050637	Tim17/Tim22/Tim23/Pmp24 family	0	2	0	0	0	0
Sevir.1G184300	GRMZM2G074017	Zm00001d016705	ATPase inhibitor	-3	-3	-3	2	0	0
Sevir.1G210600	GRMZM2G157019	Zm00001d050847	Nucleosome/chromatin assembly factor A	0	2	1	0	0	-1
Sevir.1G344000	GRMZM2G385925	ZM00001d018246	Kinesin heavy chain-like protein	0	0	0	0	0	1
Sevir.2G059700	GRMZM2G100403	Zm00001d018957	Ribosomal protein L4/L1 family	0	1	0	0	0	0
Sevir.2G412300	GRMZM2G056407	Zm00001d022227	MYB family transcription factor	0	0	-2	2	0	0
Sevir.3G218200	GRMZM2G140609	Zm00001d034628	40S ribosomal protein S23	0	1	1	0	0	-1
Sevir.5G124700	GRMZM2G316030	Zm00001d037708	UDP-glucoronosyl and UDP-glucosyl transferase (Salinity stress [34])	2	2	2	0	0	0
Sevir.5G327100	GRMZM2G324886	Zm00001d043407	Calcyclin binding protein (CACYBP/SIP)	0	2	2	3	3	2
Sevir.5G376700	GRMZM2G140609	Zm00001d034628	40S ribosomal protein S23	0	1	1	0	0	0
Sevir.6G003800	GRMZM2G384884	Zm00001d035178	Cytochrome P450 (Phenol stress [32])	0	-3	-3	0	0	0
Sevir.6G049900	GRMZM2G122277	Zm00001d049510	1-4-beta-D-xylan synthase	0	2	2	-2	0	0
Sevir.6G069200	GRMZM2G035063	Zm00001d038456	Chaperonin (Heat stress [33])	-1	-1	-1	0	0	0
Sevir.7G132100	GRMZM2G430362	Zm00001d003427	ATP-dependent RNA helicase SUV3	0	0	2	0	0	0
Sevir.7G224000	GRMZM2G018027	Zm00001d026012	Inositol-tetrakisphosphate 1-kinase 3	-3	-3	0	0	0	0
Sevir.7G327500	GRMZM2G537291	Zm00001d004960	2-isopropylmalate synthase	0	0	0	0	1	0
Sevir.8G023200	GRMZM2G115658	Zm00001d052434	Permease of the major facilitator family	0	-1	0	0	0	0
Sevir.8G028400	GRMZM2G537291	Zm00001d004960	2-isopropylmalate synthase	0	-1	-1	0	0	0
Sevir.9G034900	GRMZM2G140609	Zm00001d034628	40S ribosomal protein S23	0	0	0	0	0	-1
Sevir.9G426800	GRMZM2G175019	Zm00001d028950	Unknown	-2	-2	0	0	0	2
