## Supplementary_Data_6_genes_used_for_heatmaps for "High Light and High Temperature Reduce Photosynthesis via Different Mechanisms in the C_4_ Model *Setaria viridis*"

### Sheet: PSII_genes
Supplementary Dataset 6
S. viridis v2.1 geneIDs displayed
Columns C-H show fold change bin associated with each gene at each timepoint of high light and high temperature treatments
FC Bins:	3	Highly induced, FC ≥ 5
	2	Moderately induced, 5 > FC ≥ 2
	1	Slightly induced, 2 > FC > 0
	0	Not differentially expressed
	-1	Slighly repressed, 0 > FC > -2
	-2	Moderately repressed, -2 ≥ FC > -5
	-3	Highly repressed, FC ≤ -5
NA in fold change bin columns indicate that gene was not differentially expressed in any time point or treatment, and was not included in the figure heatmap
Annotations:	short annotation based on relevant literature, cited in following columns
Species indicates species from which annotation was obtained
Min_read_cutoff column specifies whether or not the gene met minimum read count cutoffs of at least 10 raw reads in at least 10% of the samples
Cell_type column specifies cell type specificity of transcript under the control conditions in S. viridis based on a previous publication (John, et. al., 2014). Log2FC(BS/M) shows relative transcript abundance in BS vs M cells. M = mesophyll, BS = bundle sheath, NA = neither
(John, et. al., 2014, Plant Physiology)		Evolutionary Convergence of Cell-Specific Gene Expression in Independent Lineages of C4 Grasses
PSII heatmap
Category	S. viridis gene ID	Gene Name	Min_read_cutoff	Cell_type	Log2FC(BS/M)	HL_1h	HL_2h	HL_4h	HT_1h	HT_2h	HT_4h	Species	Annotation	Reference paper for gene function curation	First Author	Journal	Year	DOI
LHCII	Sevir.2G171200	LHCb7	Yes	M	-0.7043	1	1	1	0	1	0	A.t.	High light response, NPQ	Light-harvesting complex B7 shifts the irradiance response of photosynthetic light-harvesting regulation in leaves of Arabidopsis thaliana	Peterson, Richard	Journal of Plant Physiology	2014	https://doi.org/10.1016/j.jplph.2013.09.007
	Sevir.2G310200	LHCb1/2/3	Yes	M	-0.6221	0	0	-1	0	0	0	many	Chl. a/b binding	Chloroplast ultrastructure in plants	Kirchoff, Helmut	New Phytologist	2019	https://doi.org/10.1111/nph.15730
	Sevir.2G362400	LHCb4	Yes	M	-1.4221	-1	-1	-1	0	0	0	A.t.	NPQ,LHCII assembly	Arabidopsis Mutants Deleted in the Light-Harvesting Protein Lhcb4 Have a Disrupted Photosystem II Macrostructure and Are Defective in Photoprotection	Bianchi, Silvia	The Plant Cell	2011	https://doi.org/10.1105/tpc.111.087320
	Sevir.2G363700	LHCB1/2/3	Yes	M	-1.823	0	-1	-1	0	0	0	many	Chl. a/b binding	Chloroplast ultrastructure in plants	Kirchoff, Helmut	New Phytologist	2019	https://doi.org/10.1111/nph.15730
	Sevir.3G146000	LHCB1/2/3	Yes	NA		0	-1	-2	0	0	0	many	Chl. a/b binding	Chloroplast ultrastructure in plants	Kirchoff, Helmut	New Phytologist	2019	https://doi.org/10.1111/nph.15730
	Sevir.5G222600	LHCb1/2/3	Yes	NA		0	-2	-3	0	0	0	many	Chl. a/b binding	Chloroplast ultrastructure in plants	Kirchoff, Helmut	New Phytologist	2019	https://doi.org/10.1111/nph.15730
	Sevir.7G130100	LHCb6	Yes	M	-1.0331	-1	-1	-1	0	0	0	A.t./S.l./N.t.	NPQ	De-epoxidation of violaxanthin in the Minor Antenna Proteins of Photosystem II, LHCB4, LHCB5, and LHCB6	Wehner, Antje	Journal of Biological Chemistry	2006	doi: 10.1074/jbc.M602915200
	Sevir.8G081900	LHCb5	Yes	M	-1.0546	0	-1	-1	0	0	0	A.t./S.l./N.t.	NPQ	De-epoxidation of violaxanthin in the Minor Antenna Proteins of Photosystem II, LHCB4, LHCB5, and LHCB6	Wehner, Antje	Journal of Biological Chemistry	2006	doi: 10.1074/jbc.M602915200
	Sevir.9G175700	LHCb1/2/3	Yes	BS	0.5866	0	-1	-1	0	0	0	many	Chl. a/b binding	Chloroplast ultrastructure in plants	Kirchoff, Helmut	New Phytologist	2019	https://doi.org/10.1111/nph.15730
PSII Complex	Sevir.1G214401	Unknown	Yes	NA		0	-1	-1	0	0	0
	Sevir.2G353200	PsbQ	Yes	M	-1.2665	0	-1	-2	0	0	0	A.t.	PSII stabilization, low light	The PsbQ Protein is Required in Arabidopsis for Photosystem II Assembly/Stability and Photoautotrophy under Low Light Conditions	Yi, Xiaoping	Journal of Biological Chemistry	2006	doi: 10.1074/jbc.M603582200
	Sevir.2G441600	PsbX	Yes	M	-1.7199	0	-1	-2	0	0	0	A.t.	PSII accumulation	Antisense Inhibition of the PsbX Protein Affects PSII Integrity in the Higher Plant Arabidopsis thaliana	García-Cerdán, José	Plant and Cell Physiology	2009	https://doi.org/10.1093/pcp/pcn188
	Sevir.3G189600	PsbW_A	Yes	BS	0.9205	0	0	-1	0	0	0	A.t.	PSII stabilization, homodimerization	Functional Update of the Auxiliary Proteins PsbW, PsbY, HCF136, PsbN, TerC and ALB3 in Maintenace and Assembly of PSII	Plöchinger, Magdalena	Fronteirs in Plant Science	2016	https://doi.org/10.3389/fpls.2016.00423
	Sevir.4G216200	PsbP	Yes	M	-1.3911	-1	-1	-2	0	0	0	A.t.	Oxygen evolution	Arabidopsis plants lacking PsbQ and PsbR subunits of the oxygen-evolving complex show altered PSII super-complex organization and short-term adaptive mechanisms	Allahverdiyeva, Yagut	The Plant Journal	2013	https://doi.org/10.1111/tpj.12230
	Sevir.5G172700	PsbO	Yes	NA		0	-1	-2	0	0	0	A.t.	PSII stabilization, oxygen evolution	Arabidopsis plants lacking PsbQ and PsbR subunits of the oxygen-evolving complex show altered PSII super-complex organization and short-term adaptive mechanisms	Allahverdiyeva, Yagut	The Plant Journal	2013	https://doi.org/10.1111/tpj.12230
	Sevir.5G340900	PsbW_B	Yes	M	-0.5355	0	-1	-2	0	0	0	A.t.	PSII stabilization, homodimerization	Functional Update of the Auxiliary Proteins PsbW, PsbY, HCF136, PsbN, TerC and ALB3 in Maintenace and Assembly of PSII	Plöchinger, Magdalena	Fronteirs in Plant Science	2016	https://doi.org/10.3389/fpls.2016.00423
	Sevir.6G029700	PsbR	Yes	M	-1.7039	0	-1	-1	0	0	0	A.t.	PSII stability	Photosystem II Extrinsic Proteins and Their Putative Role in Abiotic Stress Tolerance in Higher Plants	Sasi, Shina	Plants	2018	https://doi.org/10.3390/plants7040100
	Sevir.6G081901	PsbY	Yes	NA		0	0	-1	0	0	0	A.t.	Mn binding, Redox	Functional Update of the Auxiliary Proteins PsbW, PsbY, HCF136, PsbN, TerC and ALB3 in Maintenace and Assembly of PSII	Plöchinger, Magdalena	Fronteirs in Plant Science	2016	https://doi.org/10.3389/fpls.2016.00423
	Sevir.9G049100	PsbZ	No	NA		NA	NA	NA	NA	NA	NA
	Sevir.1G210200	PsbI	No	NA		NA	NA	NA	NA	NA	NA
	Sevir.2G034900	PsbR	No	NA		NA	NA	NA	NA	NA	NA
PSII Assembly/Repair	Sevir.1G091500	HCF173_A	Yes	M	-2.3646	2	1	1	0	1	0	A.t.	D1 synthesis	Light Signaling-Dependent Regulation of PSII Biogenesis and Functional Maintenance	Li, Xue	Plant Physiology	2020	https://doi.org/10.1104/pp.20.00200
	Sevir.1G102700	LPA2	Yes	M	-0.7523	0	0	0	-1	0	0	A.t.	CP43 biogenesis and assembly	Photosystem II Repair in Plant Chloroplasts - Regulation, assiting proteins and shared componenets with photosystem II biogenesis	Järvi, Sari	Biochimica et Biophysica Acta (BBA) - Bioenergetics	2015	https://doi.org/10.1016/j.bbabio.2015.01.006
	Sevir.1G117300	LQY1	Yes	M	-2.0844	1	2	1	0	0	1	A.t.	PSII core and OEC assembly	Photosystem II Repair in Plant Chloroplasts - Regulation, assiting proteins and shared componenets with photosystem II biogenesis	Järvi, Sari	Biochimica et Biophysica Acta (BBA) - Bioenergetics	2015	https://doi.org/10.1016/j.bbabio.2015.01.006
	Sevir.1G198100	MPH1	Yes	M	-0.8879	2	2	1	0	0	-1	A.t.	Assembly of PSII complexes in high light	Identification and Roles of Photosystem II Assembly, Stability, and Repair Factors in Arabidopsis	Lu, Yan	Fronteirs in Plant Science	2016	https://doi.org/10.3389/fpls.2016.00168
	Sevir.1G225200	HHL1	Yes	M	-2.0362	1	1	0	0	0	0	A.t.	Light stress tolerance, associates with CP43, CP47	HYPERSENSITIVE TO HIGH LIGHT1 Interacts with LOW QUANTUM YIELD OF PHOTOSYSTEM II1 and Functions in Protection of Photosystem II from Photodamage in Arabidopsis	Jin, Honglei	The Plant Cell	2014	https://doi.org/10.1105/tpc.113.122424
	Sevir.2G050700	Met1	Yes	M	-2.2536	1	0	0	0	0	0	A.t.	CP43/47 chaperone, PSII supercomplex assembly	MET1 is a Thylakoid-Associated TPR Protein Involved in Photosystem II Supercomplex Formation and Repair in Arabidopsis	Bhuiyan, Nazmul	The Plant Cell	2015	https://doi.org/10.1105/tpc.114.132787
	Sevir.2G362500	PSB29/THF1	Yes	M	-0.8038	0	0	-1	0	0	1	A.t.	Light stress tolerance	Photosystem II Repair in Plant Chloroplasts - Regulation, assiting proteins and shared componenets with photosystem II biogenesis	Järvi, Sari	Biochimica et Biophysica Acta (BBA) - Bioenergetics	2015	https://doi.org/10.1016/j.bbabio.2015.01.006
	Sevir.3G045200	TERC	Yes	NA		0	0	0	0	0	1	A.t.	C43 protein assembly	Photosystem II Repair in Plant Chloroplasts - Regulation, assiting proteins and shared componenets with photosystem II biogenesis	Järvi, Sari	Biochimica et Biophysica Acta (BBA) - Bioenergetics	2015	https://doi.org/10.1016/j.bbabio.2015.01.006
	Sevir.3G255600	TLP18.3	Yes	M	-1.705	0	-1	-1	0	0	0	A.t.	D1 degradation, PSII dimerization	Photosystem II Repair in Plant Chloroplasts - Regulation, assiting proteins and shared componenets with photosystem II biogenesis	Järvi, Sari	Biochimica et Biophysica Acta (BBA) - Bioenergetics	2015	https://doi.org/10.1016/j.bbabio.2015.01.006
	Sevir.4G118400	OHP1_B	Yes	NA		2	1	1	0	0	1	A.t.	PSII biogenesis/repair with OHP2 and HCF244	OHP1, OHP2, and HCF244 Form a Transient Functional Complex with the Photosystem II Reaction Center	Li, Yonghong	Plant Physiology	2019	https://doi.org/10.1104/pp.18.01231
	Sevir.4G283600	HCF173_B	Yes	M	-1.4617	2	1	2	0	0	1	A.t.	D1 synthesis	Light Signaling-Dependent Regulation of PSII Biogenesis and Functional Maintenance	Li, Xue	Plant Physiology	2020	https://doi.org/10.1104/pp.20.00200
	Sevir.4G302000	HCF136	Yes	M	-2.8369	1	1	1	0	1	0	A.t.	PSII reaction center assembly	Photosystem II Repair in Plant Chloroplasts - Regulation, assiting proteins and shared componenets with photosystem II biogenesis	Järvi, Sari	Biochimica et Biophysica Acta (BBA) - Bioenergetics	2015	https://doi.org/10.1016/j.bbabio.2015.01.006
	Sevir.5G216400	OHP2	Yes	M	-2.6332	2	2	1	0	0	0	A.t.	PSII biogenesis/repair with OHP1 and HCF244	OHP1, OHP2, and HCF244 Form a Transient Functional Complex with the Photosystem II Reaction Center	Li, Yonghong	Plant Physiology	2019	https://doi.org/10.1104/pp.18.01231
	Sevir.5G324900	HCF243	Yes	NA		0	1	0	0	0	0	A.t.	D1 biogenesis, assembly	Photosystem II Repair in Plant Chloroplasts - Regulation, assiting proteins and shared componenets with photosystem II biogenesis	Järvi, Sari	Biochimica et Biophysica Acta (BBA) - Bioenergetics	2015	https://doi.org/10.1016/j.bbabio.2015.01.006
	Sevir.5G384800	HCF106	Yes	M	-1.075	-1	0	-1	-1	0	0	A.t.	Interacts with THF1, ROS accumulation in guard cells	Two Chloroplast Proteins Suppress Drought Resistance by Affecting ROS Production in Guard Cells	Wang, Zhen	Plant Physiology	2016	https://doi.org/10.1104/pp.16.00889
	Sevir.5G452900	Psb28	Yes	NA		2	2	2	-1	0	0	Cyano	Recovery of PSII at high temperature	Psb28 is Involved in Recovery of Photosystem II at High Temperature in Synechocystis sp. PCC 6803	Sakata, Shinya	Biochimica et Biophysica Acta (BBA) - Bioenergetics	2013	https://doi.org/10.1016/j.bbabio.2012.10.004
	Sevir.6G137100	CYP38	Yes	M	-2.3111	0	-1	-2	0	0	0	A.t.	PSII assembly and stabilization	Photosystem II Repair in Plant Chloroplasts - Regulation, assiting proteins and shared componenets with photosystem II biogenesis	Järvi, Sari	Biochimica et Biophysica Acta (BBA) - Bioenergetics	2015	https://doi.org/10.1016/j.bbabio.2015.01.006
	Sevir.6G252900	HCF244	Yes	M	-1.4527	1	2	2	0	0	1	A.t.	D1 synthesis	Light Signaling-Dependent Regulation of PSII Biogenesis and Functional Maintenance	Li, Xue	Plant Physiology	2020	https://doi.org/10.1104/pp.20.00200
	Sevir.8G082900	PSB33	Yes	M	-2.4154	2	3	2	-1	0	0	A.t.	PSII-LHCII maintenance	Photosystem II Repair in Plant Chloroplasts - Regulation, assiting proteins and shared componenets with photosystem II biogenesis	Järvi, Sari	Biochimica et Biophysica Acta (BBA) - Bioenergetics	2015	https://doi.org/10.1016/j.bbabio.2015.01.006
	Sevir.9G349200	PAM68_A	Yes	NA		-1	-2	-1	0	0	0	Cyano	Inserts CP47 into PSII complex	The Ribosome-Bound Protein Pam68 Promotes Insertion of Chlorophyll into the CP47 Subunit of Photosystem II	Bučinská, Lenka	Plant Physiology	2018	https://doi.org/10.1104/pp.18.00061
	Sevir.9G427800	OHP1_A	Yes	M	-0.621	1	1	1	0	0	1	A.t.	PSII biogenesis/repair with OHP2 and HCF244	OHP1, OHP2, and HCF244 Form a Transient Functional Complex with the Photosystem II Reaction Center	Li, Yonghong	Plant Physiology	2019	https://doi.org/10.1104/pp.18.01231
	Sevir.9G533100	PAM68_B	Yes	M	-1.8984	0	1	0	-2	0	0	Cyano	Inserts CP47 into PSII complex	The Ribosome-Bound Protein Pam68 Promotes Insertion of Chlorophyll into the CP47 Subunit of Photosystem II	Bučinská, Lenka	Plant Physiology	2018	https://doi.org/10.1104/pp.18.00061
	Sevir.1G370800	CTPA	Yes	NA		0	0	2	0	0	0	A.t.	pD1 protein prcessing	Photosystem II Repair in Plant Chloroplasts - Regulation, assiting proteins and shared componenets with photosystem II biogenesis	Järvi, Sari	Biochimica et Biophysica Acta (BBA) - Bioenergetics	2015	https://doi.org/10.1016/j.bbabio.2015.01.006
	Sevir.2G329900	FKBP20-2	Yes	NA		0	1	0	-1	0	0	A.t.	PSII-LHCII assembly	Photosystem II Repair in Plant Chloroplasts - Regulation, assiting proteins and shared componenets with photosystem II biogenesis	Järvi, Sari	Biochimica et Biophysica Acta (BBA) - Bioenergetics	2015	https://doi.org/10.1016/j.bbabio.2015.01.006
	Sevir.3G143700	FtsH8	Yes	NA		0	-1	-1	0	0	0	A.t.	D1 degradation	Photosystem II Repair in Plant Chloroplasts - Regulation, assiting proteins and shared componenets with photosystem II biogenesis	Järvi, Sari	Biochimica et Biophysica Acta (BBA) - Bioenergetics	2015	https://doi.org/10.1016/j.bbabio.2015.01.006
	Sevir.3G408600	Deg1	Yes	M	-1.2413	0	1	0	0	0	0	A.t.	D1 degradation, PSII assembly	Photosystem II Repair in Plant Chloroplasts - Regulation, assiting proteins and shared componenets with photosystem II biogenesis	Järvi, Sari	Biochimica et Biophysica Acta (BBA) - Bioenergetics	2015	https://doi.org/10.1016/j.bbabio.2015.01.006
	Sevir.4G280000	FtsH2	Yes	NA		3	2	2	0	0	0	A.t.	D1 degradation	Photosystem II Repair in Plant Chloroplasts - Regulation, assiting proteins and shared componenets with photosystem II biogenesis	Järvi, Sari	Biochimica et Biophysica Acta (BBA) - Bioenergetics	2015	https://doi.org/10.1016/j.bbabio.2015.01.006
	Sevir.4G298300	FtsH1/5	Yes	NA		2	2	2	0	0	0	A.t.	D1 degradation	Photosystem II Repair in Plant Chloroplasts - Regulation, assiting proteins and shared componenets with photosystem II biogenesis	Järvi, Sari	Biochimica et Biophysica Acta (BBA) - Bioenergetics	2015	https://doi.org/10.1016/j.bbabio.2015.01.006
	Sevir.5G101800	ALB3	Yes	NA		1	1	0	0	0	0	A.t.	PSII-LCHII assembly	Photosystem II Repair in Plant Chloroplasts - Regulation, assiting proteins and shared componenets with photosystem II biogenesis	Järvi, Sari	Biochimica et Biophysica Acta (BBA) - Bioenergetics	2015	https://doi.org/10.1016/j.bbabio.2015.01.006
	Sevir.8G068800	PDI6	Yes	M	-0.793	0	2	1	0	0	-2	A.t.	Regulates D1 synthesis	Photosystem II Repair in Plant Chloroplasts - Regulation, assiting proteins and shared componenets with photosystem II biogenesis	Järvi, Sari	Biochimica et Biophysica Acta (BBA) - Bioenergetics	2015	https://doi.org/10.1016/j.bbabio.2015.01.006
	Sevir.9G091900	LPA19	Yes	NA		-2	0	0	0	0	0	A.t.	Regulates pD1 processing	Photosystem II Repair in Plant Chloroplasts - Regulation, assiting proteins and shared componenets with photosystem II biogenesis	Järvi, Sari	Biochimica et Biophysica Acta (BBA) - Bioenergetics	2015	https://doi.org/10.1016/j.bbabio.2015.01.006
	Sevir.9G357100	Deg5	Yes	BS	1.6794	0	0	2	0	0	0	A.t.	D1 degradation	Photosystem II Repair in Plant Chloroplasts - Regulation, assiting proteins and shared componenets with photosystem II biogenesis	Järvi, Sari	Biochimica et Biophysica Acta (BBA) - Bioenergetics	2015	https://doi.org/10.1016/j.bbabio.2015.01.006
	Sevir.9G418400	Psb27	Yes	M	-2.1717	NA	NA	NA	NA	NA	NA
	Sevir.9G556500	LTO1	Yes	M	-0.7609	NA	NA	NA	NA	NA	NA
	Sevir.9G565500	PsbP	Yes	NA		NA	NA	NA	NA	NA	NA
	Sevir.2G240700	SCO2	No	NA		NA	NA	NA	NA	NA	NA
	Sevir.3G415466	LPA3	Yes	NA		NA	NA	NA	NA	NA	NA
	Sevir.4G121500	HCF243	Yes	M	-0.7784	NA	NA	NA	NA	NA	NA
	Sevir.5G163900	LPA1	Yes	M	-1.2477	NA	NA	NA	NA	NA	NA
	Sevir.6G122100	RBD1	Yes	NA		NA	NA	NA	NA	NA	NA
	Sevir.1G196600	PDI6	No	NA		NA	NA	NA	NA	NA	NA
	Sevir.1G299400	NMA111	Yes	NA		NA	NA	NA	NA	NA	NA
	Sevir.3G415466	LPA3	No	NA		NA	NA	NA	NA	NA	NA
	Sevir.7G132200	DEG8	Yes	NA		NA	NA	NA	NA	NA	NA
Photoprotection	Sevir.1G101700	SEP3	Yes	NA		0	0	0	-1	0	0	A.t.	Chlorophyll/tocopherol biosynthesis, LHCII stability	Identification and Roles of Photosystem II Assembly, Stability, and Repair Factors in Arabidopsis	Lu, Yan	Fronteirs in Plant Science	2016	https://doi.org/10.3389/fpls.2016.00168
	Sevir.1G232800	SEP5	Yes	NA		0	0	1	0	0	1		Detailed Function Unknown
	Sevir.2G057500	ELIP_A	Yes	NA		3	3	3	0	0	0	A.t.	Binding free chlorophyll, LHCII stability	Identification and Roles of Photosystem II Assembly, Stability, and Repair Factors in Arabidopsis	Lu, Yan	Fronteirs in Plant Science	2016	https://doi.org/10.3389/fpls.2016.00168
	Sevir.2G057601	ELIP_D	Yes	NA		3	3	3	0	0	0	A.t.	Binding free chlorophyll, LHCII stability	Identification and Roles of Photosystem II Assembly, Stability, and Repair Factors in Arabidopsis	Lu, Yan	Fronteirs in Plant Science	2016	https://doi.org/10.3389/fpls.2016.00168
	Sevir.2G057800	ELIP_B	Yes	NA		3	3	3	0	0	0	A.t.	Binding free chlorophyll, LHCII stability	Identification and Roles of Photosystem II Assembly, Stability, and Repair Factors in Arabidopsis	Lu, Yan	Fronteirs in Plant Science	2016	https://doi.org/10.3389/fpls.2016.00168
	Sevir.2G057900	ELIP_A	Yes	M	-1.9907	3	3	3	0	0	0	A.t.	Binding free chlorophyll, LHCII stability	Identification and Roles of Photosystem II Assembly, Stability, and Repair Factors in Arabidopsis	Lu, Yan	Fronteirs in Plant Science	2016	https://doi.org/10.3389/fpls.2016.00168
	Sevir.5G400800	PsbS	Yes	NA		1	2	2	0	0	0	A.t.	PSII peptide, involved in NPQ	The Role of the Xanthophyll Cycle and of Lutein in Photoprotection of Photosystem II	Jahns, Peter	Biochimica et Biophysica Acta (BBA) - Bioenergetics	2012	https://doi.org/10.1016/j.bbabio.2011.04.012
	Sevir.7G124500	ZEP1/ABA1	Yes	NA		1	0	0	2	1	0	A.t.	NPQ, zeaxanthin epoxidase	The Role of the Xanthophyll Cycle and of Lutein in Photoprotection of Photosystem II	Jahns, Peter	Biochimica et Biophysica Acta (BBA) - Bioenergetics	2012	https://doi.org/10.1016/j.bbabio.2011.04.012
	Sevir.7G268700	SEP2	Yes	BS	0.6256	2	1	1	1	1	0	A.t.	Light stress response, possibly chlorophyll binding	Light stress-regulated two-helix proteins in Arabidopsis thaliana related to the chlorophyll a/b-binding gene family	Heddad, Mouina	PNAS	2000	https://doi.org/10.1073/pnas.97.7.3741
	Sevir.8G209900	SEP1	Yes	M	-2.21	2	2	2	0	0	0	A.t.	Light stress response, possibly chlorophyll binding	Light stress-regulated two-helix proteins in Arabidopsis thaliana related to the chlorophyll a/b-binding gene family	Heddad, Mouina	PNAS	2000	https://doi.org/10.1073/pnas.97.7.3741
	Sevir.9G451200	SEP4	Yes	NA		2	1	1	0	0	1		Detailed Function Unknown
	Sevir.1G139166	SEP1	No	NA		NA	NA	NA	NA	NA	NA
	Sevir.2G058100	ELIP_E	No	NA		NA	NA	NA	NA	NA	NA
	Sevir.5G168500	SEP1	No	NA		NA	NA	NA	NA	NA	NA
	Sevir.7G073400	VDE	Yes	M	-1.6884	NA	NA	NA	NA	NA	NA
	Sevir.7G124900	ZEP2	No	NA		NA	NA	NA	NA	NA	NA

### Sheet: Other_light_reactions
S. viridis v2.1 geneIDs displayed
Columns C-H show fold change bin associated with each gene at each timepoint of high light and high temperature treatments
FC Bins:	3	Highly induced, FC ≥ 5
	2	Moderately induced, 5 > FC ≥ 2
	1	Slightly induced, 2 > FC > 0
	0	Not differentially expressed
	-1	Slighly repressed, 0 > FC > -2
	-2	Moderately repressed, -2 ≥ FC > -5
	-3	Highly repressed, FC ≤ -5
NA in fold change bin columns indicate that gene was not differentially expressed in any time point or treatment, and was not included in the figure heatmap
Annotations:	short annotation based on relevant literature, cited in following columns
Species indicates species from which annotation was obtained
Min_read_cutoff column specifies whether or not the gene met minimum read count cutoffs of at least 10 raw reads in at least 10% of the samples
Cell_type column specifies cell type specificity of transcript under the control conditions in S. viridis based on a previous publication (John, et. al., 2014). Log2FC(BS/M) shows relative transcript abundance in BS vs M cells. M = mesophyll, BS = bundle sheath, NA = neither
(John, et. al., 2014, Plant Physiology)		Evolutionary Convergence of Cell-Specific Gene Expression in Independent Lineages of C4 Grasses
Genes tested for other light reactions heatmap
Category	S. viridis gene ID	Gene Name	Min_read_cutoff	Cell_type	Log2FC(BS/M)	HL_1h	HL_2h	HL_4h	HT_1h	HT_2h	HT_4h	Species	Annotation	Reference paper for gene function curation	First Author	Journal	Year	DOI
Cytochrome b6f	Sevir.1G000100	DAC	Yes	M	-0.8151	0	0	-1	0	0	0	A.t.	Assembly/stabilization, interacts with PetD	DAC is Involved in the Accumulation of the Cytochrome b6/f Complex in Arabidopsis	Xiao, Jianwei	Plant Physiology	2012	https://doi.org/10.1104/pp.112.204891
	Sevir.5G471400	CCB3	Yes	NA		0	1	0	0	0	0	C.r.	Cytochrome b6 maturation	A specific c-type cytochrome maturation system is required for oxygenic photosynthesis	Kuras, Richard	PNAS	2007	https://doi.org/10.1073/pnas.0702340104
	Sevir.7G275850	CCB4	Yes	NA		0	0	0	-2	0	0	A.t.	Heme c assembly into Cytochrome b6f complex	A Novel Pathway of Cytochrome c Biogenesis is Involved in the Assembly of Cytochrome b6f Complex in Arabidopsis Chloroplasts	Lezhneva, Lina	Journal of Biological Chemistry	2008	doi: 10.1074/jbc.M803869200
	Sevir.7G326600	CcdA	Yes	NA		0	-1	-1	0	0	0	A.t.	Transfers reducing equivalents from stroma to lumen	CcdA is a Thylakoid Membrane Protein Required for the Transfer of Reducing Equivalents from Stroma to Thylakoid Lumen in the Higher Plant Chloroplast	Motohashi, Ken	Antioxidants and Redox Signaling	2010	http://doi.org/10.1089/ars.2010.3138
	Sevir.8G148400	CCB1	Yes	M	-0.8236	1	1	1	0	1	1	A.t.	Heme c assembly into Cytochrome b6f complex	A Novel Pathway of Cytochrome c Biogenesis is Involved in the Assembly of Cytochrome b6f Complex in Arabidopsis Chloroplasts	Lezhneva, Lina	Journal of Biological Chemistry	2008	doi: 10.1074/jbc.M803869200
	Sevir.9G076200	HCF164	Yes	M	-0.8241	1	1	1	0	0	0	C.r./A.t.	Cytochrome b6f biogenesis	CCS5, a Thioredoxin-like Protein Involved in the Assembly of Plastid c-Type Cytochromes	Gabilly, Stéphane	Journal of Biological Chemistry	2010	doi: 10.1074/jbc.M109.099069
	Sevir.9G354800	CCB2	Yes	NA		0	0	1	0	0	0	A.t.	Heme c assembly into Cytochrome b6f complex	A Novel Pathway of Cytochrome c Biogenesis is Involved in the Assembly of Cytochrome b6f Complex in Arabidopsis Chloroplasts	Lezhneva, Lina	Journal of Biological Chemistry	2008	doi: 10.1074/jbc.M803869200
	Sevir.1G016600	PetC	Yes	NA		NA	NA	NA	NA	NA	NA
	Sevir.2G367500	PetJ	No	M	-1.8802	NA	NA	NA	NA	NA	NA
	Sevir.5G454300	HCF153	Yes	NA		NA	NA	NA	NA	NA	NA
	Sevir.9G074200	ResB	Yes	NA		NA	NA	NA	NA	NA	NA
	Sevir.9G076900	PetM	Yes	M	-0.6062	NA	NA	NA	NA	NA	NA
	Sevir.9G372200	HCF222	Yes	NA		NA	NA	NA	NA	NA	NA
PSI	Sevir.1G337400	LHCa5	Yes	BS	1.1352	0	0	1	0	0	0	A.t.	LHC1 minor protein, facilitates interaction between PSI and NDH	Specific substitutions of light-harvesting complex I proteins associated with photosystem I are required for supercomplex formation with chloroplast NADH dehydrogenase-like complex	Otani, Takuto	The Plant Journal	2018	https://doi.org/10.1111/tpj.13846
	Sevir.2G035800	Psak	Yes	BS	0.6476	0	-2	-2	0	0	0	A.t.	PSI core protein, may facilitate state transitions	Single and Double Knockouts of the Genes for Photosystem I Subunits G, K, and H of Arabidopsis. Effects on Photosystem I Composition, Photosynthetic Electron Flow, and State Transitions	Varotto, Claudio	Bioenergetics and Photosynthesis	2002	https://doi.org/10.1104/pp.002089
	Sevir.2G123300	PsaE2	Yes	BS	1.0598	0	-1	-2	0	0	0	A.t.	PSI protein on stromal side, not required for PSI assembly	The E subunit of photosystem I is not essential for linear electron flow and photoautotrophic growth in Arabidopsis thaliana	Ihnatowicz, Anna	Planta	2007	https://doi.org/10.1007/s00425-007-0534-y
	Sevir.2G227200	LHCa6	Yes	BS	2.1524	0	0	-1	0	0	0	A.t.	LHC1 minor protein, facilitates interaction between PSI and NDH	Specific substitutions of light-harvesting complex I proteins associated with photosystem I are required for supercomplex formation with chloroplast NADH dehydrogenase-like complex	Otani, Takuto	The Plant Journal	2018	https://doi.org/10.1111/tpj.13846
	Sevir.2G259000	PsaG	Yes	BS	0.8222	0	-2	-3	0	0	0	A.t.	PSI core protein, stability, binding of plastocyanin	Photosystem I lacking the PSI-G subunit has a higher affinity for plastocyanin and is sensitive to photodamage	Zygadlo, Agnieszka	Biochimica et Biophysica Acta (BBA) - Bioenergetics	2005	https://doi.org/10.1016/j.bbabio.2005.02.003
	Sevir.2G377600	LHCa2	Yes	NA		0	-1	-2	0	0	0	P.s.	LHC1 protein	The structure of plant photosystem I super-complex at 2.8A resolution	Mazor, Yuval	Structural Biology and Molecular Biophysics, Plant Biology	2015	10.7554/eLife.07433
	Sevir.2G422100	Psa3	Yes	NA		0	1	0	-1	1	0	A.t./Z.m.	Stable assembly of PSI	PSA3, a Protein on the Stromal Face of the Thylakoid Membrane, Promotes Photosystem I Accumulation in Cooperation with Assembly Factor PYG7	Shen, Jie	Plant Physiology	2017	https://doi.org/10.1104/pp.17.00524
	Sevir.3G151700	PsaH	Yes	BS	0.6473	0	-1	-2	0	0	0	A.t.	PSI core protein, may interact with LHCII	Single and Double Knockouts of the Genes for Photosystem I Subunits G, K, and H of Arabidopsis. Effects on Photosystem I Composition, Photosynthetic Electron Flow, and State Transitions	Varotto, Claudio	Bioenergetics and Photosynthesis	2002	https://doi.org/10.1104/pp.002089
	Sevir.3G307400	PsaL	Yes	BS	0.6256	0	-1	-2	0	0	0	A.t.	PSI core protein, may interact with LHCII	AtFKBP16-1, a chloroplast lumenal immunophilin, mediates response to photosynthetic stress by regulating PsaL stability	Seok, Min Sook	Physiologia Plantarum	2014	doi: 10.1111/ppl.12116
	Sevir.4G229200	LHCa3	Yes	NA		0	-1	-2	0	0	0	P.s.	LHC1 protein	The structure of plant photosystem I super-complex at 2.8A resolution	Mazor, Yuval	Structural Biology and Molecular Biophysics, Plant Biology	2015	10.7554/eLife.07433
	Sevir.6G164700	LHCa4	Yes	BS	1.008	-1	-2	-2	0	0	0	A.t.	LHC1 protein, facilitates state transitions	An intact light harvesting complex I antenna system is required for complete state transitions in Arabidopsis	Benson, Samuel	Nature Plants	2015	https://doi.org/10.1038/nplants.2015.176
	Sevir.6G182300	Psa2	Yes	NA		1	1	1	0	0	0	A.t.	PSI accumulation	The DNAJ-Like Zinc Finger Domain Protein PSA2 Affects Light Acclimation and Chloroplast Development in Arabidopsis thaliana	Wang, Yan-Wen	Frontiers in Plant Science	2016	https://doi.org/10.3389/fpls.2016.00360
	Sevir.7G100300	PsaO	Yes	NA		0	-2	-2	0	0	0	A.t.	PSI core protein, may facilitate state transitions	Optimizing Photosynthesis under Fluctuating Light: The role of the Arabidopsis STN7 kinase	Pesaresi, Paolo	Plant Signaling and Behavior	2010	https://doi.org/10.4161/psb.5.1.10198
	Sevir.7G290300	PsaN	Yes	NA		0	0	0	0	0	2	P.s./A.t.	PSI core protein, localized to the thylakoid	Cross-talk between calcium signalling and protein phosphorylation at the thylakoid	Stael, Simon	Journal of Experimental Botany	2011	https://doi.org/10.1093/jxb/err403
	Sevir.9G044600	PsaD2	Yes	NA		0	-1	-2	0	0	0	A.t.	PSI core protein, redundant with PSAD1	Mutants for Photosystem I subunit D of Arabidopsis thaliana: effects on photosynthesis, photosystem I stability and expression of nuclear genes for chloroplast functions	Ihnatowicz, Anna	The Plant Journal	2004	https://doi.org/10.1111/j.1365-313X.2004.02011.x
	Sevir.9G044685	YCF4	Yes	NA		0	0	0	0	-3	0
	Sevir.9G068500	PsaF	Yes	BS	0.5294	0	0	-2	0	0	0	N.t.	PSI core subunit, potential rate limiting step in PSI assembly	Identification and characterization of a stable intermediate in photosystem I assembly in tobacco	Wittenberg, Gal	The Plant Journal	2017	https://doi.org/10.1111/tpj.13505
	Sevir.9G296100	PPD1	No	NA		NA	NA	NA	NA	NA	NA
	Sevir.2G319700	PYG7	No	M		NA	NA	NA	NA	NA	NA
	Sevir.3G348100	PPD1	Yes	M		NA	NA	NA	NA	NA	NA
	Sevir.5G301900	HCF101	Yes	BS	1.2994	NA	NA	NA	NA	NA	NA
	Sevir.5G353200	CEST/Y3IP1	Yes	NA		NA	NA	NA	NA	NA	NA
	Sevir.5G418300	PTAC4	Yes	NA		NA	NA	NA	NA	NA	NA
	Sevir.6G242900	PsaJ	No	NA		NA	NA	NA	NA	NA	NA
ATP Synthase	Sevir.5G270000	CGL160	Yes	NA		0	1	1	0	0	0	A.t.	ATP synthase assembly	The Arabidopsis Protein CONSERVED ONLY IN THE GREEN LINEAGE160 Promotes the Assembly of the Membranous Part of the Chloroplast ATP Synthase	Rühle, Thilo	Plant Physiology	2014	https://doi.org/10.1104/pp.114.237883
	Sevir.9G454101	ATPG/PDE334	Yes	NA		0	0	-1	0	0	0	A.t.	ATP synthase accumulation	ATPG is required for the accumulation and function of chloroplast ATP synthase in Arabidopsis	Kong, MengMeng	Chinese Science Bulletin	2013	https://doi.org/10.1007/s11434-013-5916-x
	Sevir.1G328100	ATPH	Yes	NA		NA	NA	NA	NA	NA	NA
	Sevir.2G341200	ATPG	Yes	BS	0.5566	NA	NA	NA	NA	NA	NA
NDH Complex	Sevir.1G002400	Cpn60-Beta2_B	Yes	NA		0	0	0	1	1	0	A.t.	Chloroplast chaperone protein involved in folding NDH21	A Chaperonin Subunit with Unique Structures is Essential for Folding of a Specific Substrate	Peng, Lianwei	PLOS Biology	2011	https://doi.org/10.1371/journal.pbio.1001040
	Sevir.1G212100	PnsL2/PQL1	Yes	NA		0	0	-2	0	0	1	A.t.	PsbQ family protein, lumen side of NDH complex	Structure of the Chloroplast NADH Dehydrogenase-Like Complex: Nomenclature for Nuclear-Encoded Subunits	Ifuku, Kentaro	Plant and Cell Physiology	2011	https://doi.org/10.1093/pcp/pcr098
	Sevir.1G329000	PnsL4/FKB16-2	Yes	NA		-1	0	-1	-1	1	1	A.t.	NDH complex protein on lumen side	Structure of the Chloroplast NADH Dehydrogenase-Like Complex: Nomenclature for Nuclear-Encoded Subunits	Ifuku, Kentaro	Plant and Cell Physiology	2011	https://doi.org/10.1093/pcp/pcr098
	Sevir.2G001050	PnsL3/PQL2	Yes	NA		-1	0	0	0	0	0	A.t.	PsbQ family protein, lumen side of NDH complex	Structure of the Chloroplast NADH Dehydrogenase-Like Complex: Nomenclature for Nuclear-Encoded Subunits	Ifuku, Kentaro	Plant and Cell Physiology	2011	https://doi.org/10.1093/pcp/pcr098
	Sevir.2G134400	Cpn60-Alpha2	Yes	NA		0	0	2	0	0	0	A.t.	Chloroplast chaperone protein involved in folding NDH	A Chaperonin Subunit with Unique Structures is Essential for Folding of a Specific Substrate	Peng, Lianwei	PLOS Biology	2011	https://doi.org/10.1371/journal.pbio.1001040
	Sevir.2G329200	PnsB3/NDF4	Yes	BS	1.9322	0	0	-1	0	0	1	A.t.	Fe-S center protein, NDH subcomplex B protein	Structure of the Chloroplast NADH Dehydrogenase-Like Complex: Nomenclature for Nuclear-Encoded Subunits	Ifuku, Kentaro	Plant and Cell Physiology	2011	https://doi.org/10.1093/pcp/pcr098
	Sevir.3G292100	Cpn60-Alpha1	Yes	NA		0	2	0	2	2	0	A.t.	Chloroplast chaperone protein involved in folding NDH	A Chaperonin Subunit with Unique Structures is Essential for Folding of a Specific Substrate	Peng, Lianwei	PLOS Biology	2011	https://doi.org/10.1371/journal.pbio.1001040
	Sevir.3G376100	NdhU/CRRL	Yes	NA		0	0	0	0	0	1	A.t.	J domain protein, electron donor binding	Structure of the Chloroplast NADH Dehydrogenase-Like Complex: Nomenclature for Nuclear-Encoded Subunits	Ifuku, Kentaro	Plant and Cell Physiology	2011	https://doi.org/10.1093/pcp/pcr098
	Sevir.4G010900	Cpn60-Beta2_A	Yes	NA		0	2	2	3	3	1	A.t.	Chloroplast chaperone protein involved in folding NDH	A Chaperonin Subunit with Unique Structures is Essential for Folding of a Specific Substrate	Peng, Lianwei	PLOS Biology	2011	https://doi.org/10.1371/journal.pbio.1001040
	Sevir.5G272100	CRR41	Yes	NA		0	2	0	0	0	0	A.t.	NDH subcomplex A assembly	Multistep Assembly of Chloroplast NADH Dehydrogenase-Like Subcomplex A Requires Several Nucleus-Encoded Proteins, Including CRR41 and CRR42, in Arabidopsis	Peng, Lianwei	The Plant Cell	2012	https://doi.org/10.1105/tpc.111.090597
	Sevir.5G331700	CRR7	Yes	BS	1.2183	-1	-1	-1	0	0	0	A.t.	Detailed function unknown	Structure of the Chloroplast NADH Dehydrogenase-Like Complex: Nomenclature for Nuclear-Encoded Subunits	Ifuku, Kentaro	Plant and Cell Physiology	2011	https://doi.org/10.1093/pcp/pcr098
	Sevir.5G409700	NdhN	Yes	BS	0.9729	0	0	-1	0	0	0	A.t.	NDH subcomplex A protein	Structure of the Chloroplast NADH Dehydrogenase-Like Complex: Nomenclature for Nuclear-Encoded Subunits	Ifuku, Kentaro	Plant and Cell Physiology	2011	https://doi.org/10.1093/pcp/pcr098
	Sevir.5G445500	PnsB5/NDH18	Yes	BS	2.4987	0	0	-1	0	0	0	A.t.	NDH transmembrane protein, subcomplex B	Structure of the Chloroplast NADH Dehydrogenase-Like Complex: Nomenclature for Nuclear-Encoded Subunits	Ifuku, Kentaro	Plant and Cell Physiology	2011	https://doi.org/10.1093/pcp/pcr098
	Sevir.6G046500	CRR6	Yes	BS	0.906	0	1	0	0	0	1	A.t.	Detailed function unknown	Structure of the Chloroplast NADH Dehydrogenase-Like Complex: Nomenclature for Nuclear-Encoded Subunits	Ifuku, Kentaro	Plant and Cell Physiology	2011	https://doi.org/10.1093/pcp/pcr098
	Sevir.6G113600	PnsB1/NDF1	Yes	NA		0	0	-1	0	0	0	A.t.	NDH subcomplex B protein	Structure of the Chloroplast NADH Dehydrogenase-Like Complex: Nomenclature for Nuclear-Encoded Subunits	Ifuku, Kentaro	Plant and Cell Physiology	2011	https://doi.org/10.1093/pcp/pcr098
	Sevir.7G118300	Cpn60-Beta4	Yes	NA		0	0	0	0	-2	0	A.t.	Chloroplast chaperone protein involved in folding NDH	A Chaperonin Subunit with Unique Structures is Essential for Folding of a Specific Substrate	Peng, Lianwei	PLOS Biology	2011	https://doi.org/10.1371/journal.pbio.1001040
	Sevir.7G265600	CRR9	Yes	M	-1.1153	-2	0	0	-2	0	0	A.t.	Required for NdhK accumulation	CHLORORESPIRATORY REDUCTION 9 is a Novel Factor Required for Formation of Subcomplex A of the Chloroplast NADH Dehydrogenase-Like Complex	Yamamoto, Hiroshi	Plant and Cell Physiology	2016	https://doi.org/10.1093/pcp/pcw130
	Sevir.8G098400	NdhT/CRRJ	Yes	BS	1.9814	0	0	0	1	2	0	A.t.	J domain protein, electron donor binding	Structure of the Chloroplast NADH Dehydrogenase-Like Complex: Nomenclature for Nuclear-Encoded Subunits	Ifuku, Kentaro	Plant and Cell Physiology	2011	https://doi.org/10.1093/pcp/pcr098
	Sevir.9G002900	Cpn60-Alpha1	Yes	NA		0	0	3	0	0	0	A.t.	Chloroplast chaperone protein involved in folding NDH	A Chaperonin Subunit with Unique Structures is Essential for Folding of a Specific Substrate	Peng, Lianwei	PLOS Biology	2011	https://doi.org/10.1371/journal.pbio.1001040
	Sevir.9G091100	NDF5	Yes	BS	1.4366	-1	0	0	-1	0	0	A.t.	PnsB2 homolog, detailed function unknown	Structure of the Chloroplast NADH Dehydrogenase-Like Complex: Nomenclature for Nuclear-Encoded Subunits	Ifuku, Kentaro	Plant and Cell Physiology	2011	https://doi.org/10.1093/pcp/pcr098
	Sevir.9G300400	NdhS	Yes	BS	2.0197	0	0	-1	0	0	0	A.t.	SH3-like fold, electron donor binding	Structure of the Chloroplast NADH Dehydrogenase-Like Complex: Nomenclature for Nuclear-Encoded Subunits	Ifuku, Kentaro	Plant and Cell Physiology	2011	https://doi.org/10.1093/pcp/pcr098
	Sevir.9G426800	CRR42	Yes	BS	0.8438	-2	-2	0	0	0	2	A.t.	NDH subcomplex A assembly	Multistep Assembly of Chloroplast NADH Dehydrogenase-Like Subcomplex A Requires Several Nucleus-Encoded Proteins, Including CRR41 and CRR42, in Arabidopsis	Peng, Lianwei	The Plant Cell	2012	https://doi.org/10.1105/tpc.111.090597
	Sevir.9G453100	PnsL1	Yes	BS	1.7361	0	-1	-2	0	0	1	A.t.	PsbP family protein, lumen side of NDH complex	Structure of the Chloroplast NADH Dehydrogenase-Like Complex: Nomenclature for Nuclear-Encoded Subunits	Ifuku, Kentaro	Plant and Cell Physiology	2011	https://doi.org/10.1093/pcp/pcr098
	Sevir.9G538500	NDF2	Yes	BS	3.4963	NA	NA	NA	NA	NA	NA
	Sevir.9G569900	CRR1	Yes	NA		NA	NA	NA	NA	NA	NA
	Sevir.1G145556	NdhJ	No	NA		NA	NA	NA	NA	NA	NA
	Sevir.1G324100	NDF6	Yes	BS	1.7012	NA	NA	NA	NA	NA	NA
	Sevir.2G174900	CRR3	Yes	NA		NA	NA	NA	NA	NA	NA
	Sevir.2G210300	NdhL	Yes	BS	1.2747	NA	NA	NA	NA	NA	NA
	Sevir.2G394500	NdhV	Yes	BS	1.6524	NA	NA	NA	NA	NA	NA
	Sevir.3G032600	IM1	Yes	M	-0.9463	NA	NA	NA	NA	NA	NA
	Sevir.3G117500	CYP20/PnsL6	No	NA		NA	NA	NA	NA	NA	NA
	Sevir.5G467100	NhO	No	BS	1.2255	NA	NA	NA	NA	NA	NA
	Sevir.7G193300	NdhM	Yes	BS	1.7155	NA	NA	NA	NA	NA	NA
	Sevir.9G071800	NDUFS8	No	NA		NA	NA	NA	NA	NA	NA

### Sheet: Carbon_fixation
S. viridis v2.1 geneIDs displayed
Columns C-H show fold change bin associated with each gene at each timepoint of high light and high temperature treatments
FC Bins:	3	Highly induced, FC ≥ 5
	2	Moderately induced, 5 > FC ≥ 2
	1	Slightly induced, 2 > FC > 0
	0	Not differentially expressed
	-1	Slighly repressed, 0 > FC > -2
	-2	Moderately repressed, -2 ≥ FC > -5
	-3	Highly repressed, FC ≤ -5
NA in fold change bin columns indicate that gene was not differentially expressed in any time point or treatment, and was not included in the figure heatmap
Annotations:	short annotation based on relevant literature, cited in following columns
Species indicates species from which annotation was obtained
Min_read_cutoff column specifies whether or not the gene met minimum read count cutoffs of at least 10 raw reads in at least 10% of the samples
Cell_type column specifies cell type specificity of transcript under the control conditions in S. viridis based on a previous publication (John, et. al., 2014). Log2FC(BS/M) shows relative transcript abundance in BS vs M cells. M = mesophyll, BS = bundle sheath, NA = neither
(John, et. al., 2014, Plant Physiology)		Evolutionary Convergence of Cell-Specific Gene Expression in Independent Lineages of C4 Grasses
Genes tested for carbon fixation heatmap
Category	S. viridis gene ID	Gene Name	Cell_type	Log2FC(BS/M)	Min_read_cutoff	HL_1h	HL_2h	HL_4h	HT_1h	HT_2h	HT_4h	Species	Annotation	Reference paper for gene function curation	First Author	Journal	Year	DOI
Calvin-Benson Cycle	Sevir.1G289200	PRK	BS	7.287	Yes	0	0	-1	0	0	0	A.t.	Phosphoribulokinase, redox regulation of Calvin Cycle	Photosynthetic Phosphoribulokinase Structures: Enzymatic Mechanisms and the Redox Regulation of the Calvin-Benson-Bassham Cycle	Yu, Ailing	The Plant Cell	2020	https://doi.org/10.1105/tpc.19.00642
	Sevir.3G276100	RBCS_C	BS	5.2897	Yes	0	1	0	-1	0	0	A.t.	RuBisCO small subunit	Structure of Rubisco from Arabidopsis thaliana in complex with 2-carboxyarabinitol-1,5-bisphosphate	Valegård, K	Acta Crystallographica	2018	https://doi.org/10.1107/S2059798317017132
	Sevir.3G276200	RBCS_A	BS	6.7388	Yes	0	0	-1	0	0	0	A.t.	RuBisCO small subunit	Structure of Rubisco from Arabidopsis thaliana in complex with 2-carboxyarabinitol-1,5-bisphosphate	Valegård, K	Acta Crystallographica	2018	https://doi.org/10.1107/S2059798317017132
	Sevir.3G315200	RBCS_B	M	-3.5697	Yes	0	-1	0	0	1	1	A.t.	RuBisCO small subunit	Structure of Rubisco from Arabidopsis thaliana in complex with 2-carboxyarabinitol-1,5-bisphosphate	Valegård, K	Acta Crystallographica	2018	https://doi.org/10.1107/S2059798317017132
	Sevir.4G022800	TKL2_A	BS	2.4271	Yes	0	0	-1	-1	0	0	A.t./N.t.	Transketolase, thiamine homeostasis	Overexpression of Plastid Transketolase in Tobacco Results in a Thiamine Auxotrophic Phenotype	Khozaei, Mahdi	The Plant Cell	2015	https://doi.org/10.1105/tpc.114.131011
	Sevir.4G023100	TKL1	NA		Yes	0	2	2	0	0	0	A.t./N.t.	Transketolase, thiamine homeostasis4	Overexpression of Plastid Transketolase in Tobacco Results in a Thiamine Auxotrophic Phenotype	Khozaei, Mahdi	The Plant Cell	2015	https://doi.org/10.1105/tpc.114.131011
	Sevir.5G386700	TKL2_B	M	-4.8243	Yes	-2	-2	-2	2	0	0	A.t./N.t.	Transketolase, thiamine homeostasis	Overexpression of Plastid Transketolase in Tobacco Results in a Thiamine Auxotrophic Phenotype	Khozaei, Mahdi	The Plant Cell	2015	https://doi.org/10.1105/tpc.114.131011
	Sevir.7G233100	PRK	M	-2.4077	Yes	0	0	0	0	1	1	A.t.	Phosphoribulokinase, redox regulation of Calvin Cycle	Photosynthetic Phosphoribulokinase Structures: Enzymatic Mechanisms and the Redox Regulation of the Calvin-Benson-Bassham Cycle	Yu, Ailing	The Plant Cell	2020	https://doi.org/10.1105/tpc.19.00642
	Sevir.7G299700	FBA	BS	7.0633	Yes	0	0	-1	0	0	0	A.t.	Fructose bisphosphate aldolase	Identification and characterization of fructose 1,6-bisphosphate aldolase genes in Arabidopsis reveal a gene family with diverse responses to abiotic stresses	Lu, Wei	Gene	2012	https://doi.org/10.1016/j.gene.2012.04.042
	Sevir.7G340300	RAF2	NA		Yes	1	1	1	1	0	0	A.t.	RuBisCO assembly factor	RAF2 is a RuBisCO assembly factor in Arabidopsis thaliana	Fristedt, Rikard	The Plant Journal	2018	https://doi.org/10.1111/tpj.13849
	Sevir.8G261433	RCA2	NA		Yes	0	-1	-1	0	0	0	many	RuBisCO activase, beta	Rubisco and Rubisco Activase play an important role in the biochemical limitations of photosynthesis in rice, wheat, and maize under high temperature and water deficit	Perdomo, Juan	Frontiers in Plant Science	2017	https://doi.org/10.3389/fpls.2017.00490
	Sevir.8G261466	RCA1	NA		Yes	0	0	0	3	3	3	many	RuBisCO activase, alpha	Rubisco and Rubisco Activase play an important role in the biochemical limitations of photosynthesis in rice, wheat, and maize under high temperature and water deficit	Perdomo, Juan	Frontiers in Plant Science	2017	https://doi.org/10.3389/fpls.2017.00490
	Sevir.9G530400	RPE	BS	5.5283	Yes	0	0	-1	0	0	0	S.o.	Ribulose phosphate epimerase	Purification, properties and in situe localization of the amphibolic enzymes D-ribulose 5-phosphate 3-epimerase and transketolase from spinach chloroplasts	Teige, Markus	European Journal of Biochemistry	2001	https://doi.org/10.1046/j.1432-1327.1998.2520237.x
	Sevir.9G559000	GAPB	M	-0.8858	Yes	NA	NA	NA	NA	NA	NA
	Sevir.9G583300	RAF2	NA		No	NA	NA	NA	NA	NA	NA
	Sevir.2G055600	EMB3119	NA		Yes	NA	NA	NA	NA	NA	NA
	Sevir.2G210600	LSMT-L	NA		Yes	NA	NA	NA	NA	NA	NA
	Sevir.2G298800	PDTP1	M	-4.0704	Yes	NA	NA	NA	NA	NA	NA
	Sevir.2G369600	RbcX	NA		Yes	NA	NA	NA	NA	NA	NA
	Sevir.3G024200	RPT4	BS	2.5186	Yes	NA	NA	NA	NA	NA	NA
	Sevir.3G197000	PGK2	NA		Yes	NA	NA	NA	NA	NA	NA
	Sevir.3G315400	RBCS	NA		Yes	NA	NA	NA	NA	NA	NA
	Sevir.3G319300	RBCS	NA		No	NA	NA	NA	NA	NA	NA
	Sevir.5G078200	FBA3	BS	3.5493	Yes	NA	NA	NA	NA	NA	NA
	Sevir.5G354000	PGK2	BS	1.921	No	NA	NA	NA	NA	NA	NA
	Sevir.5G389900	SBPASE	BS	6.844	Yes	NA	NA	NA	NA	NA	NA
	Sevir.6G157700	RBCX1	NA		No	NA	NA	NA	NA	NA	NA
	Sevir.7G131700	GAPA-2	BS	1.2685	Yes	NA	NA	NA	NA	NA	NA
	Sevir.7G331200	CA1P	NA		Yes	NA	NA	NA	NA	NA	NA
	Sevir.8G051700	FBA2	BS	2.0406	Yes	NA	NA	NA	NA	NA	NA
	Sevir.9G043900	RbcX	NA		Yes	NA	NA	NA	NA	NA	NA
	Sevir.9G237400	RAF1	NA		Yes	NA	NA	NA	NA	NA	NA
	Sevir.9G462300	CFBP1	BS	4.2145	Yes	NA	NA	NA	NA	NA	NA
Photorespiration	Sevir.1G001200	HPR1	M	-0.5971	Yes	0	0	0	0	0	1	A.t.	Hydroxypyruvate reductase	Phosphomimetic T335D Mutation of Hydroxypyruvate Reductase 1 Modifies Cofactor Specificity and Impacts Arabidopsis Growth in Air	Liu, Yanpei	Plant Physiology	2020	https://doi.org/10.1104/pp.19.01225
	Sevir.1G071100	GDCH2	BS	1.7577	Yes	0	0	0	-2	0	0	A.t.	Glycine cleavage	Mitochondrial Dihydrolipoyl Dehydrogenase Activity Shapes Photosynthesis and Photorespiration of Arabidopsis thaliana	Timm, Stefan	The Plant Cell	2015	https://doi.org/10.1105/tpc.15.00105
	Sevir.2G039000	GOX1_B	NA		Yes	-3	-3	0	0	2	0	A.t.	Glycolate oxidase	Enzymatic Properties of Recombinant Phospho-mimetic Photorespiratory Glycolate Oxidases from Arabidopsis thaliana and Zea mays	Jossier, Mathieu	Plants	2019	https://doi.org/10.3390/plants9010027
	Sevir.5G024600	SHMT_B	BS	1.1439	Yes	1	1	1	0	0	0	A.t.	Serine hydroxymethyltransferase	Photosynthesis of fluorescence quenching, and the mRNA levels of plastidic glutamine synthetase or of mitochondrial serine hydroxymethyltransferase (SHMT) in the leaves of the wild-type and of the SHMT-deficient stm mutant of Arabidopsis thaliana in relation to the rate of photorespiration	Beckmann, Katja	Planta	1997	https://doi.org/10.1007/s004250050140
	Sevir.5G155500	MTLPD2	NA		Yes	1	1	0	0	0	0	A.t.	L-protein dihydrolipoyl dehydrogenase	Mitochondrial Dihydrolipoyl Dehydrogenase Activity Shapes Photosynthesis and Photorespiration of Arabidopsis thaliana	Timm, Stefan	The Plant Cell	2015	https://doi.org/10.1105/tpc.15.00105
	Sevir.6G196700	XUBPASE/CBBY	BS	1.3501	Yes	0	0	-1	0	0	0	many	Hydrolysis of XuBP	From chaperonins to Rubisco assembly and metabolic repair	Hayer-Hartl, Manajit	The Protein Society	2017	10.1002/pro.3309
	Sevir.6G209500	AGT1/SGAT	NA		Yes	-2	-2	-2	0	-1	0	A.t.	Serine-glyoxylate transaminase
	Sevir.7G156200	PGLP1	BS	2.1244	Yes	0	0	0	0	0	2	A.t.	Phosphogycolate phosphatase	Identification of the Photorespiratory 2-Phosphoglycolate Phosphatase, PGLP1, in Arabidopsis	Schwarte, Sandra	Plant Physiology	2007	https://doi.org/10.1104/pp.107.099192
	Sevir.7G255100	GDC-T	BS	4.4213	Yes	0	-1	-2	0	0	0	A.t.	T-protein aminomethyltransferase	Mechanistic understanding of photorespiration paves the way to a new green revolution	Eisenhut, Marion	New Phytologist	2019	https://doi.org/10.1111/nph.15872
	Sevir.7G291400	GCH	BS	7.2485	Yes	0	0	0	-1	0	0	S.i.	Gly-cleavage H-protein	Mechanistic understanding of photorespiration paves the way to a new green revolution	Eisenhut, Marion	New Phytologist	2019	https://doi.org/10.1111/nph.15872
	Sevir.8G121500	SHMT_A	NA		Yes	1	1	0	0	0	0	A.t.	Serine hydroxymethyltransferase	Photosynthesis of fluorescence quenching, and the mRNA levels of plastidic glutamine synthetase or of mitochondrial serine hydroxymethyltransferase (SHMT) in the leaves of the wild-type and of the SHMT-deficient stm mutant of Arabidopsis thaliana in relation to the rate of photorespiration	Beckmann, Katja	Planta	1997	https://doi.org/10.1007/s004250050140
	Sevir.9G063600	GOX1_A	BS	1.1779	Yes	-1	-1	-1	0	0	0	A.t.	Glycolate oxidase	Enzymatic Properties of Recombinant Phospho-mimetic Photorespiratory Glycolate Oxidases from Arabidopsis thaliana and Zea mays	Jossier, Mathieu	Plants	2019	https://doi.org/10.3390/plants9010027
	Sevir.9G098000	SHMT_C	NA		Yes	-1	-1	-1	0	0	0	A.t.	Serine hydroxymethyltransferase	Photosynthesis of fluorescence quenching, and the mRNA levels of plastidic glutamine synthetase or of mitochondrial serine hydroxymethyltransferase (SHMT) in the leaves of the wild-type and of the SHMT-deficient stm mutant of Arabidopsis thaliana in relation to the rate of photorespiration	Beckmann, Katja	Planta	1997	https://doi.org/10.1007/s004250050140
	Sevir.9G312000	PLGG1	BS	1.6868	Yes	0	0	-1	0	0	1	A.t.	Glycerate:glycolate transporter	Physiological evidence for plasticity in glycolate/glycerate transport during photorespiration	Walker, Berkley	Photosynthesis Research	2016	https://doi.org/10.1007/s11120-016-0277-3
	Sevir.2G005600	GGAT1	BS	1.4929	No	NA	NA	NA	NA	NA	NA
	Sevir.2G161900	PGLP2	NA		Yes	NA	NA	NA	NA	NA	NA
	Sevir.3G034500	GCSH	BS	0.5607	No	NA	NA	NA	NA	NA	NA
	Sevir.3G305600	GLYA/SHMT	BS	0.7186	Yes	NA	NA	NA	NA	NA	NA
	Sevir.4G283100	GLYK	M	-4.2212	Yes	NA	NA	NA	NA	NA	NA
	Sevir.5G294800	GLPD2	NA		Yes	NA	NA	NA	NA	NA	NA
	Sevir.5G404100	SHM7	NA		Yes	NA	NA	NA	NA	NA	NA
	Sevir.6G128400	SHMT	NA		No	NA	NA	NA	NA	NA	NA
	Sevir.7G254500	GOX3	NA		Yes	NA	NA	NA	NA	NA	NA
	Sevir.7G254600	GOX3	NA		No	NA	NA	NA	NA	NA	NA
	Sevir.7G281600	MTLPD1	BS	1.5711	Yes	NA	NA	NA	NA	NA	NA
	Sevir.8G117400	HAD	NA		Yes	NA	NA	NA	NA	NA	NA
C4 Carbon Metabolism	Sevir.1G020600	PEPC_B	BS	3.4775	Yes	0	0	2	0	0	0	C4	Phosphoenylpyruvate carboxylase	Strategies for improving C4 photosynthesis	von Caemmerer, Susan	Current Opinion in Plant Biology	2016	10.1016/j.pbi.2016.04.003
	Sevir.1G359000	Asp-AT5	M	-2.8854	Yes	0	0	0	1	0	0	C4	Aspartate Aminotransferase	Investigating the NAD-ME biochemical pathway within C4 grasses using transcript and amino acid variation in C4 photosynthetic genes	Watson-Lazowski Alexander	Photosynthesis Research	2018	https://doi.org/10.1007/s11120-018-0569-x
	Sevir.2G142300	NADP-MDH	M	-5.1972	Yes	0	0	2	0	0	0	A.t.	NADPH-dependent malate dehydrogenase	Malate valves: old shuttles with new perspectives	Selinski, J	Plant Biology	2018	https://doi.org/10.1111/plb.12869
	Sevir.2G179400	PEPC_C	BS	5.843	Yes	0	-1	-1	1	0	0	C4	Phosphoenylpyruvate carboxylase	Strategies for improving C4 photosynthesis	von Caemmerer, Susan	Current Opinion in Plant Biology	2016	10.1016/j.pbi.2016.04.003
	Sevir.3G253900	PPDK	NA		Yes	0	0	0	1	0	0	C4	Pyruvate Phosphate Dikinase	Cross species selection scans identify components of C4 photosynthesis in the grasses	Huang, Pu	Journal of Experimental Botany	2016	https://doi.org/10.1093/jxb/erw256
	Sevir.5G132500	NADP-ME	BS	7.2049	Yes	0	0	-1	0	0	0	C4	NADP-malic enzyme (BS)	Strategies for improving C4 photosynthesis	von Caemmerer, Susan	Current Opinion in Plant Biology	2016	10.1016/j.pbi.2016.04.003
	Sevir.5G145500	PEPC_A	M	-4.3046	Yes	1	1	0	0	-1	0	C4	Phosphoenylpyruvate carboxylase	Strategies for improving C4 photosynthesis	von Caemmerer, Susan	Current Opinion in Plant Biology	2016	10.1016/j.pbi.2016.04.003
	Sevir.9G221600	NAD-MDH2	BS	2.0095	Yes	0	1	1	0	0	0	C4	NAD-dependent malate dehydrogenase	Strategies for improving C4 photosynthesis	von Caemmerer, Susan	Current Opinion in Plant Biology	2016	10.1016/j.pbi.2016.04.003
	Sevir.7G098400	CA_A	BS	5.1938	Yes	0	2	1	0	2	1
	Sevir.2G245200	CA_B	NA		Yes	0	0	0	1	1	0
	Sevir.5G247900	CA_C	NA		Yes	0	0	1	0	0	0
	Sevir.1G365400	PEPC	M	-1.7317	No	NA	NA	NA	NA	NA	NA
	Sevir.2G348700	PPDK	NA		Yes	NA	NA	NA	NA	NA	NA
	Sevir.4G143500	PEPC	M	-4.9067	Yes	NA	NA	NA	NA	NA	NA
	Sevir.5G072900	PEPC	NA		No	NA	NA	NA	NA	NA	NA
	Sevir.5G247800	CA	M	-5.2023	Yes	NA	NA	NA	NA	NA	NA
	Sevir.5G248000	CA	NA		No	NA	NA	NA	NA	NA	NA
	Sevir.6G186000	CA	NA		No	NA	NA	NA	NA	NA	NA
	Sevir.8G034500	CA	NA		No	NA	NA	NA	NA	NA	NA
	Sevir.7G335400	CA	NA		No	NA	NA	NA	NA	NA	NA
	Sevir.1G184000	CA	NA		No	NA	NA	NA	NA	NA	NA
	Sevir.2G238300	CA	NA		No	NA	NA	NA	NA	NA	NA
	Sevir.6G186100	CA	NA		No	NA	NA	NA	NA	NA	NA
	Sevir.4G229100	CA	NA		No	NA	NA	NA	NA	NA	NA
	Sevir.6G196000	CA	NA		No	NA	NA	NA	NA	NA	NA
	Sevir.6G195800	CA	NA		No	NA	NA	NA	NA	NA	NA
	Sevir.6G195901	CA	NA		No	NA	NA	NA	NA	NA	NA
	Sevir.5G328100	PEPC	NA		Yes	NA	NA	NA	NA	NA	NA
	Sevir.7G177300	STPK	BS	2.2452	No	NA	NA	NA	NA	NA	NA
	Sevir.6G256400	NADP-MDH	NA		Yes	NA	NA	NA	NA	NA	NA
	Sevir.7G201900	MDH	BS	3.0806	No	NA	NA	NA	NA	NA	NA
Transport	Sevir.2G147400	NHD1	M	-4.0612	Yes	0	0	0	1	0	0	A.t.	Sodium: hydrogen antiporter	Decreased capacity for sodium export out of Arabidopsis chloroplasts impairs salt tolerance, photosynthesis and plant performance	Müller, Maria	The Plant Journal	2014	https://doi.org/10.1111/tpj.12501
	Sevir.3G264600	MEP3a	NA		Yes	0	0	1	-1	-2	0	S.b./Z.m.	Putative pyruvate transporter	Understanding metabolite transport and metabolism in C4 plants through RNA-seq	Schlüter, Urte	Current Opinion in Plant Biology	2016	https://doi.org/10.1016/j.pbi.2016.03.007
	Sevir.5G213500	TOC159	NA		Yes	0	2	0	0	0	0	A.t.	Protein import to chloroplast	Functional Specialization amongst the Arabidopsis TOC159 Family of Chloroplast Protein Import Receptors	Kubis, Sybille	The Plant Cell	2004	https://doi.org/10.1105/tpc.104.023309
	Sevir.5G250900	BASS2	M	-5.034	Yes	0	0	1	0	0	1	C4	Bile acid: sodium symport	Cross species selection scans identify components of C4 photosynthesis in the grasses	Huang, Pu	Journal of Experimental Botany	2016	https://doi.org/10.1093/jxb/erw256
	Sevir.6G128500	PPT	M	-1.852	Yes	0	1	1	0	0	0	A.t.	PEP import to chloroplast	The Xylulose 5-Phosphate/Phosphate Translocator Supports Triose Phosphate, but not Phosphoenylpyruvate Transport Across the Inner Envelope Membrane of Plastids in Arabidopsis thaliana Mutant Plants	Hilgers, Elke	Frontiers in Plant Science	2018	https://doi.org/10.3389/fpls.2018.01461
	Sevir.9G464600	TOC75	M	-1.0206	Yes	0	2	0	0	1	0	A.t.	Protein import to chloroplast	The POTRA domains of the Toc75 exhibit chaperone-like function to facilitate import into chloroplasts	O'Neil, Patrick	PNAS	2017	https://doi.org/10.1073/pnas.1621179114
	Sevir.9G477900	TOC33	M	-1.1228	Yes	0	2	1	0	0	0	A.t.	Protein import to chloroplast	A role of TOC33 in the Protochlorophyllide-dependent plastid import pathway of NADPH:protochlorophyllide oxidoreductase (POR) A	Reinbothe, Steffen	The Plant Journal	2005	https://doi.org/10.1111/j.1365-313X.2005.02353.x
	Sevir.1G236400	TIC20	NA		Yes	NA	NA	NA	NA	NA	NA
	Sevir.2G247400	DASS	M	-0.6564	Yes	NA	NA	NA	NA	NA	NA
	Sevir.2G298800	PDTPI	M	-4.0704	Yes	NA	NA	NA	NA	NA	NA
	Sevir.2G368700	TIC20	NA		No	NA	NA	NA	NA	NA	NA
	Sevir.2G375500	SAM50	NA		No	NA	NA	NA	NA	NA	NA
	Sevir.3G037400	TOC159/PPI2	NA		No	NA	NA	NA	NA	NA	NA
	Sevir.3G197000	PGK2	BS	0.5704	Yes	NA	NA	NA	NA	NA	NA
	Sevir.3G366500	DIT1	M	-4.643	Yes	NA	NA	NA	NA	NA	NA
	Sevir.9G121700	TPR9	NA		Yes	NA	NA	NA	NA	NA	NA
	Sevir.9G380500	DASS	BS	7.7228	Yes	NA	NA	NA	NA	NA	NA
	Sevir.9G469000	PEPC	BS	3.7229	Yes	NA	NA	NA	NA	NA	NA

### Sheet: Starch_PG
S. viridis v2.1 geneIDs displayed
Columns C-H show fold change bin associated with each gene at each timepoint of high light and high temperature treatments
FC Bins:	3	Highly induced, FC ≥ 5
	2	Moderately induced, 5 > FC ≥ 2
	1	Slightly induced, 2 > FC > 0
	0	Not differentially expressed
	-1	Slighly repressed, 0 > FC > -2
	-2	Moderately repressed, -2 ≥ FC > -5
	-3	Highly repressed, FC ≤ -5
NA in fold change bin columns indicate that gene was not differentially expressed in any time point or treatment, and was not included in the figure heatmap
Annotations:	short annotation based on relevant literature, cited in following columns
Species indicates species from which annotation was obtained
Min_read_cutoff column specifies whether or not the gene met minimum read count cutoffs of at least 10 raw reads in at least 10% of the samples
Cell_type column specifies cell type specificity of transcript under the control conditions in S. viridis based on a previous publication (John, et. al., 2014). Log2FC(BS/M) shows relative transcript abundance in BS vs M cells. M = mesophyll, BS = bundle sheath, NA = neither
(John, et. al., 2014, Plant Physiology)		Evolutionary Convergence of Cell-Specific Gene Expression in Independent Lineages of C4 Grasses
Genes tested for starch biosynthesis/degradation heatmap
Category	S. viridis gene ID	Gene Name	Min_read_cutoff	Cell_type	Log2FC(BS/M)	HL_1h	HL_2h	HL_4h	HT_1h	HT_2h	HT_4h	Species	Annotation	Reference paper for gene function curation	First Author	Journal	Year	DOI
Starch Biosynthesis	Sevir.1G324500	SS2_A	Yes	BS	0.7392	0	0	0	-1	-1	-1	A.t.	Intermediate starch chain synthesis	Bioinformatic and in vitro Analyses of Arabidopsis Starch Synthase 2 Reveal Post-translational Regulatory Mechanisms	Petterson, Jenelle	Frontiers in Plant Science	2018	https://doi.org/10.3389/fpls.2018.01338
	Sevir.2G118600	GBSS1	Yes	BS	2.1807	1	2	2	-1	-2	-1	A.t.	Granule bound starch synthase, amylose synthesis	Natural Polymorphisms in Arabidopsis Result in Wide Variation or Loss of the Amylose Component of Starch	Seung, David	Plant Physiology	2020	https://doi.org/10.1104/pp.19.01062
	Sevir.3G134900	APL2	Yes	M	-1.7565	0	1	2	0	0	0	A.t.	First and rate limiting starch biosynthesis catalysis	Two Arabidopsis ADP-Glucose Pyrophosphorylase Large Subunits (APL1 and APL2) are Catalytic	Ventriglia, Tiziana	Plant Physiology	2008	https://doi.org/10.1104/pp.108.122846
	Sevir.3G171300	SS4	Yes	BS	0.5902	0	0	0	0	-1	0	A.t.	Starch granule splitting	Analysis of the Functional Interaction of Arabidopsis Starch Synthase and Branching Enzyme Isoforms Reveals that the Cooperative Action of SSI and Bes Results in Glucans with Polymodal Chain Length Distribution Similar to Amylopectin	Brust, Henrike	PLOS One	2014	https://doi.org/10.1371/journal.pone.0102364
	Sevir.3G260100	DBE1/BE2	Yes	NA		1	2	2	0	0	1	A.t.	Branching enzyme	Analysis of the Functional Interaction of Arabidopsis Starch Synthase and Branching Enzyme Isoforms Reveals that the Cooperative Action of SSI and Bes Results in Glucans with Polymodal Chain Length Distribution Similar to Amylopectin	Brust, Henrike	PLOS One	2014	https://doi.org/10.1371/journal.pone.0102364
	Sevir.4G063400	SS1	Yes	BS	0.9119	1	1	1	0	-1	0	A.t.	Short starch chain synthesis	Branching patterns in leaf starches from Arabidopsis mutants deficient in diverse starch synthases	Zhu, Fan	Carbohydrate Research	2015	https://doi.org/10.1016/j.carres.2014.09.011
	Sevir.4G298600	SBE2.2_B	Yes	NA		0	-1	-1	0	-1	0	A.t.	Elongation of glucan chains	Bioinformatic and in vitro Analyses of Arabidopsis Starch Synthase 2 Reveal Post-translational Regulatory Mechanisms	Petterson, Jenelle	Frontiers in Plant Science	2018	https://doi.org/10.3389/fpls.2018.01338
	Sevir.6G218500	ISA1	Yes	NA		-1	0	0	0	0	0	Z.m.	Glucan debranching	Function of isoamylase-type starch debranching enzymes ISA1 and ISA2 in the Zea mays leaf	Lin, Qiaohui	New Phytologist	2013	https://doi.org/10.1111/nph.12446
	Sevir.7G096400	SBE2.2_A	Yes	BS	1.3069	1	2	1	-1	-1	-1	A.t.	Elongation of glucan chains	Bioinformatic and in vitro Analyses of Arabidopsis Starch Synthase 2 Reveal Post-translational Regulatory Mechanisms	Petterson, Jenelle	Frontiers in Plant Science	2018	https://doi.org/10.3389/fpls.2018.01338
	Sevir.7G177000	PGSIP6	Yes	NA		-1	0	0	0	0	0	A.t.	Plant Glycogenin Starch initiation protein 6	Screening Arabidopsis thaliana mutants for low sensitivity to manganese identifies novel alleles of NRAMP1 and PGSIP6	Bian, Bian	Journal of Experimental Biology	2018	https://doi.org/10.1093/jxb/ery018
	Sevir.7G255700	SS3	Yes	BS	1.0557	1	1	1	1	0	0	A.t.	Long starch chain synthesis	Branching patterns in leaf starches from Arabidopsis mutants deficient in diverse starch synthases	Zhu, Fan	Carbohydrate Research	2015	https://doi.org/10.1016/j.carres.2014.09.011
	Sevir.9G101000	ADG2/APL1	Yes	NA		0	0	0	0	-1	0	A.t.	ADP Glucose pyrophosphorylase large subunit	The Different Large Subunit Isoforms of Arabidopsis thaliana ADP-glucose Pyrophosphorylase Confer Distinct Kinetic and Regulatory Properties to the Heterotetrameric Enzyme	Crevillén, Pedro	Journal of Biological Chemistry	2003	doi: 10.1074/jbc.M304280200
	Sevir.9G243600	SS2_B	Yes	NA		1	2	2	0	0	0	A.t.	Intermediate starch chain synthesis	Bioinformatic and in vitro Analyses of Arabidopsis Starch Synthase 2 Reveal Post-translational Regulatory Mechanisms	Petterson, Jenelle	Frontiers in Plant Science	2018	https://doi.org/10.3389/fpls.2018.01338
	Sevir.9G333500	PGSIP8	No	NA		NA	NA	NA	NA	NA	NA
	Sevir.9G520000	PGSIP3	Yes	BS	7.3442	NA	NA	NA	NA	NA	NA
	Sevir.1G181900	SBE2.2	No	NA		NA	NA	NA	NA	NA	NA
	Sevir.1G365600	SS5	Yes	NA		NA	NA	NA	NA	NA	NA
	Sevir.2G097700	APL2	No	NA		NA	NA	NA	NA	NA	NA
	Sevir.2G172800	ADG1	No	NA		NA	NA	NA	NA	NA	NA
	Sevir.4G021900	GBSS1	No	NA		NA	NA	NA	NA	NA	NA
	Sevir.4G099100	SS2	No	BS	3.5983	NA	NA	NA	NA	NA	NA
	Sevir.4G159200	BE1	No	NA		NA	NA	NA	NA	NA	NA
	Sevir.5G244900	APL2	No	NA		NA	NA	NA	NA	NA	NA
	Sevir.5G391300	GYG1	No	NA		NA	NA	NA	NA	NA	NA
	Sevir.6G034800	SS3	No	NA		NA	NA	NA	NA	NA	NA
	Sevir.6G034900	SS3	No	NA		NA	NA	NA	NA	NA	NA
	Sevir.6G130500	ADG1	Yes	NA		NA	NA	NA	NA	NA	NA
	Sevir.7G204200	PGSIP7	No	NA		NA	NA	NA	NA	NA	NA
Starch Degradation	Sevir.2G247600	ISA3	Yes	NA		0	2	2	0	0	0	A.t.	Debranching enzyme	Genetic and isotope ratio mass spectrometric evidence for the occurrence of starch degradation and cycling in illuminated Arabidopsis leaves	Baslam, Marouane	PLOS One	2017	https://doi.org/10.1371/journal.pone.0171245
	Sevir.2G353000	BAM6	Yes	NA		0	0	0	0	1	0	A.t.	Beta-amylase	Involvement of five catalytically active Arabidopsis B-amylases in leaf starch metabolism and plant growth	Monroe, Jonathan	Plant Direct	2020	https://doi.org/10.1002/pld3.199
	Sevir.2G434300	DPE2_B	Yes	BS	1.5194	0	0	0	0	-1	-1	A.t.	Releases free glucose from maltose and glycogen	Photometric assay of maltose and maltose-forming enzyme activity by using 4-alpha-glucanotransferase (DPE2) from higher plants	Smirnova, Julia	Analystical Biochemistry	2017	https://doi.org/10.1016/j.ab.2017.05.026
	Sevir.4G032700	WHY1	Yes	NA		0	2	1	0	0	0	S.l.	Whirly1, regulates starch degradation	Whirly1 enhances tolerance to chilling stress in tomato via protection of photosystem II and regulation of starch degradation	Zhuang, Kunyan	New Phytologist	2018	10.1111/nph.15532
	Sevir.4G161000	SEX1	Yes	BS	1.8045	2	2	2	0	-3	0	A.t.	Starch mobilization	The Arabidopsis sex1 Mutant is Defective in the R1 Protein, a General Regulator of Starch Degradation inPlants, and Not in the Chloroplast Hexose Transporter	Yu, Tien-Shin	The Plant Cell	2001	https://doi.org/10.1105/TPC.010091
	Sevir.5G298000	AMY3	Yes	NA		0	0	1	0	0	0	A.t.	Alpha-amylase, cleaves starch glucosidic bonds	The Thioredoxin-Regulated alpha-Amylase 3 of Arabidopsis thaliana Is a Targed of S-Glutathionylation	Gurrieri, Libero	Frontiers in Plant Science	2019	https://doi.org/10.3389/fpls.2019.00993
	Sevir.5G389400	PHS2	Yes	BS	2.2669	2	2	2	-2	-3	0	A.t.	Cytosolic phosphorylase for glycogen	A transglucosidease necessary for starch degradation and maltose metabolism in leaves at night acts on cytosolic heterogylcans (SHG)	Fettke, Joerg	The Plant Journal	2006	https://doi.org/10.1111/j.1365-313X.2006.02732.x
	Sevir.9G083900	PHS1	Yes	NA		2	2	2	0	-1	0	A.t.	Plastidyl phosphorylase isoenzyme	Double Knockout Mutants of Arabidopsis Grown under Normal Conditions Reveal that the Plastidial Phosphorylase Isozyme Participates in Transitory Starch Metabolism	Malinova, Irina	Plant Physiology	2014	https://doi.org/10.1104/pp.113.227843
	Sevir.9G407700	BAM9/BMY3	Yes	M	-2.0119	0	0	2	0	0	0	A.t.	Beta-amylase	Starch metabolism in Arabidopsis	Streb, Sebastian	The Arabidopsis Book	2012	https://doi.org/10.1199/tab.0160
	Sevir.9G493300	PSL5/RSW3	Yes	NA		0	0	1	0	0	0	A.t.	Glucosidae II alpha subunit
	Sevir.9G536800	DPE2_A	Yes	BS	1.8673	1	1	1	-1	-1	0	A.t.	Releases free glucose from maltose and glycogen	Photometric assay of maltose and maltose-forming enzyme activity by using 4-alpha-glucanotransferase (DPE2) from higher plants	Smirnova, Julia	Analystical Biochemistry	2017	https://doi.org/10.1016/j.ab.2017.05.026
	Sevir.9G549100	BAM1	Yes	BS	2.2147	0	0	3	3	2	0	A.t.	Plastid-localized beta-amylase	Involvement of five catalytically active Arabidopsis B-amylases in leaf starch metabolism and plant growth	Monroe, Jonathan	Plant Direct	2020	https://doi.org/10.1002/pld3.199
	Sevir.9G578000	SEX4	Yes	NA		1	1	1	-1	-1	-1	H.v.	Phosphoglucan phosphatase	Conserved structure and varied expression reveal key roles of phosphoglucan phosphatase gene starch excess 4 in barley	Ma, Jian	Planta	2014	https://doi.org/10.1007/s00425-014-2140-0
	Sevir.1G099050	BAM8/BMY2	Yes	NA		NA	NA	NA	NA	NA	NA
	Sevir.1G107000	GWD3	Yes	NA		NA	NA	NA	NA	NA	NA
	Sevir.1G146100	SEX1/GWD1	No	NA		NA	NA	NA	NA	NA	NA
	Sevir.1G337700	AMY1	No	NA		NA	NA	NA	NA	NA	NA
	Sevir.2G140000	BAM7	No	NA		NA	NA	NA	NA	NA	NA
	Sevir.2G240066	AMY1	No	NA		NA	NA	NA	NA	NA	NA
	Sevir.2G240132	AMY1	No	NA		NA	NA	NA	NA	NA	NA
	Sevir.2G240200	AMY1	No	NA		NA	NA	NA	NA	NA	NA
	Sevir.2G240266	AMY1	No	NA		NA	NA	NA	NA	NA	NA
	Sevir.2G353100	BAM5	Yes	M	-1.4614	NA	NA	NA	NA	NA	NA
	Sevir.2G410400	DPE1	Yes	M	-1.0019	NA	NA	NA	NA	NA	NA
	Sevir.2G435300	BAM9	No	BS	2.3348	NA	NA	NA	NA	NA	NA
	Sevir.3G012600	AMY1	No	NA		NA	NA	NA	NA	NA	NA
	Sevir.3G228700	PFK2	No	NA		NA	NA	NA	NA	NA	NA
	Sevir.4G200900	AMY1	Yes	BS	2.4921	NA	NA	NA	NA	NA	NA
	Sevir.4G290100	AMY1	No	NA		NA	NA	NA	NA	NA	NA
	Sevir.4G290200	AMY1	No	NA		NA	NA	NA	NA	NA	NA
	Sevir.5G004100	BAM3/BMY8	Yes	NA		NA	NA	NA	NA	NA	NA
	Sevir.6G187500	AMY1	No	NA		NA	NA	NA	NA	NA	NA
	Sevir.6G187600	AMY1	No	NA		NA	NA	NA	NA	NA	NA
	Sevir.6G187700	AMY1	No	M	-3.6095	NA	NA	NA	NA	NA	NA
	Sevir.7G002400	PU1	No	NA		NA	NA	NA	NA	NA	NA
	Sevir.7G078800	BAM9	No	M	-3.731	NA	NA	NA	NA	NA	NA
	Sevir.7G091600	AMY2	Yes	NA		NA	NA	NA	NA	NA	NA
	Sevir.8G188700		No	NA		NA	NA	NA	NA	NA	NA
	Sevir.9G229200	BAM1	No	NA		NA	NA	NA	NA	NA	NA
Plastogoluble	Sevir.1G049900	LOX2	Yes	M	-4.8303	0	-1	-1	0	0	0	A.t.	Jasmonate biosynthesis	Plastoglobuli: Plastid Microcompartments with Integrated Functions in Metabolism, Plastid Developmental Transitions, and Environmental Adaptation	van Wijk, Klaas	Annual Review of Plant Biology	2017	https://doi.org/10.1146/annurev-arplant-043015-111737
	Sevir.1G054400	LYC-B	Yes	NA		2	2	2	0	0	0	A.t.	Carotenoid biosynthesis
	Sevir.1G122600	VTE1	Yes	M	-1.7067	0	2	2	0	0	0	A.t.	Tocopherol metabolism
	Sevir.1G183900	HBP3	Yes	M	-1.3442	1	0	0	0	0	0	A.t.	SOUL domain-containing, detailed function unknown
	Sevir.1G233200	AOC2	Yes	BS	2.1842	1	1	0	0	0	0	A.t.	Jasmonate biosynthesis
	Sevir.2G034100	NADP-AKR	Yes	M	-0.5811	0	0	0	0	1	0	A.t.	NAD(P)-aldo/keto-reductase, detailed function unknown
	Sevir.2G079900	ZDS	Yes	NA		1	1	1	0	0	0	A.t.	Carotenoid biosynthesis
	Sevir.2G219000	AOC2	Yes	BS	2.0481	0	3	3	0	0	0	A.t.	Jasmonate biosynthesis
	Sevir.2G225100	DUF1350	Yes	M	-1.5653	1	1	2	0	0	0	A.t.	Domain of unknown function 1350, detailed function unknown
	Sevir.3G030100	FBN7a/FBN7b	Yes	M	-0.6999	0	0	-1	0	0	0	A.t.	Structural, stress, small-molecule transport
	Sevir.4G208700	UbiE-MR2	Yes	M	-1.7153	2	2	2	0	0	0	A.t.	Potential methyltransferase (As VTE3)
	Sevir.5G118900	Unknown	Yes	NA		2	2	2	0	1	1	A.t.	Oxidoreductase
	Sevir.5G282400	SAG	Yes	NA		2	0	0	0	0	0	A.t.	Unknown senescence-associated function
	Sevir.6G147400	UbiE-MR1	Yes	NA		1	1	2	0	0	0	A.t.	Potential methyltransferase (As VTE3)
	Sevir.7G062700	NAD(P)-AKR	Yes	M	-4.9908	0	0	-1	0	0	-1	A.t.	NAD(P)-aldo/keto-reductase, detailed function unknown
	Sevir.7G091800	FRR1	Yes	M	-1.4482	1	1	1	1	0	1	A.t.	Flavin reductase related 1, detailed function unknown
	Sevir.7G162400	AOC2	Yes	NA		-2	-2	0	-1	-1	0	A.t.	Jasmonate biosynthesis
	Sevir.7G172700	Unknown	Yes	NA		0	1	0	0	0	0	A.t.	Unknown
	Sevir.7G185100	Unknown	Yes	NA		0	0	0	0	0	2	A.t.	Unknown
	Sevir.7G220800	CrtR-B	Yes	NA		2	3	2	0	1	0	A.t.	Carotenoid bioysnthesis
	Sevir.8G183100	PBN4	Yes	NA		2	2	2	1	1	0	A.t.	Structural, stress, small-molecule transport
	Sevir.9G195300	FRR	Yes	M	-1.1545	0	0	0	0	1	0	A.t.	Flavin reductase related, detailed function unknown
	Sevir.9G195500	FBN8	Yes	NA		1	2	2	0	0	0	A.t.	structural, stress, small-molecule transport
	Sevir.9G363100	AOC1	Yes	M	-1.0934	0	0	0	-1	0	0	A.t.	Jasmonate biosynthesis
	Sevir.9G523500	LOX3/LOX4	Yes	BS	0.8696	NA	NA	NA	NA	NA	NA
	Sevir.9G563200	CrtR-B	Yes	NA		NA	NA	NA	NA	NA	NA
	Sevir.4G077400	NDC1	Yes	NA		NA	NA	NA	NA	NA	NA
	Sevir.5G064900	M48	No	M	-1.314	NA	NA	NA	NA	NA	NA
	Sevir.6G147600	UbiE-MR1	No	NA		NA	NA	NA	NA	NA	NA
	Sevir.6G212400	LOX2	No	M	-2.0259	NA	NA	NA	NA	NA	NA
	Sevir.7G273000	PPH	Yes	NA		NA	NA	NA	NA	NA	NA
	Sevir.9G076300	AOS	Yes	NA		NA	NA	NA	NA	NA	NA

### Sheet: Sugar_sensing
S. viridis v2.1 geneIDs displayed
Columns C-H show fold change bin associated with each gene at each timepoint of high light and high temperature treatments
FC Bins:	3	Highly induced, FC ≥ 5
	2	Moderately induced, 5 > FC ≥ 2
	1	Slightly induced, 2 > FC > 0
	0	Not differentially expressed
	-1	Slighly repressed, 0 > FC > -2
	-2	Moderately repressed, -2 ≥ FC > -5
	-3	Highly repressed, FC ≤ -5
NA in fold change bin columns indicate that gene was not differentially expressed in any time point or treatment, and was not included in the figure heatmap
Annotations:	short annotation based on relevant literature, cited in following columns
Species indicates species from which annotation was obtained
Min_read_cutoff column specifies whether or not the gene met minimum read count cutoffs of at least 10 raw reads in at least 10% of the samples
Cell_type column specifies cell type specificity of transcript under the control conditions in S. viridis based on a previous publication (John, et. al., 2014). Log2FC(BS/M) shows relative transcript abundance in BS vs M cells. M = mesophyll, BS = bundle sheath, NA = neither
(John, et. al., 2014, Plant Physiology)		Evolutionary Convergence of Cell-Specific Gene Expression in Independent Lineages of C4 Grasses
Genes tested for sugar sensing heatmap
Category	S. viridis gene ID	Gene Name	Min_read_cutoff	Cell_type	Log2FC(BS/M)	HL_1h	HL_2h	HL_4h	HT_1h	HT_2h	HT_4h	Species	Annotation	Reference paper for gene function curation	First Author	Journal	Year	DOI
HXKs	Sevir.5G454200	HXK3	Yes	NA		0	0	1	0	0	0	S.v.	Hexokinase, sugar sensor feedback regulation of photosynthesis	Sugar sensing responses to low and high light in leaves of the C4 model grass Setaria viridis	Henry, Clémence	Journal of Experimental Botany	2020	10.1093/jxb/erz495
	Sevir.3G112100	HXK7	No	BS	1.6349	NA	NA	NA	NA	NA	NA
	Sevir.3G178000	HXK5	Yes	NA		NA	NA	NA	NA	NA	NA
	Sevir.3G270700	HXK10	No	NA		NA	NA	NA	NA	NA	NA
	Sevir.5G133100	HKX8	Yes	BS	4.5021	NA	NA	NA	NA	NA	NA
	Sevir.5G316400	HXK6	No	NA		NA	NA	NA	NA	NA	NA
TOR	Sevir.3G281300	TOR	Yes	NA		-1	0	0	0	0	0	A.t.	Complexes with LST8 and RAPTOR to form TORC1	Mutations in the Arabidopsis Homolog of LST8/GBL, a Partner of the Target of Rapamycin Kinase, Impair Plant Growth, Flowering, and Metabolic Adaptation to Long Days	Moreau, Manon	The Plant Cell	2012	https://doi.org/10.1105/tpc.111.091306
	Sevir.7G338000	RAPTOR2	Yes	NA		-1	0	0	0	0	0	A.t.	Complexes with TOR and LST8 to form TORC1
	Sevir.8G015500	RAPTOR1	Yes	NA		0	0	0	0	1	0	A.t.	Complexes with TOR and LST8 to form TORC1
	Sevir.9G137700	LST8-2	Yes	M	-1.0983	0	0	-2	0	0	0	A.t.	Complexes with TOR and RAPTOR to form TORC1
	Sevir.8G183700	LST8-1	Yes	NA		NA	NA	NA	NA	NA	NA
SnRK1	Sevir.3G173000	SnRK1α1	Yes	BS	0.8215	0	0	0	0	-2	0	A.t.	Catalytic subunit of SnRK1 complex	A role for the carbohydrate-binding module (CBM) in regulatory SnRK1 subunits: the effect of maltose on SnRK1 activity	Ruiz-Gayosso, Ana	The Plant Journal	2018	https://doi.org/10.1111/tpj.14026
	Sevir.3G200700	SnRK1β2	Yes	NA		-3	-3	-3	0	0	1	A.t.	Regulatory subunit of SnRK1 complex
	Sevir.5G307700	SnRK1α2	Yes	BS	0.54	0	-1	-1	0	-1	0	A.t.	Catalytic subunit of SnRK1 complex
	Sevir.7G076700	SnRK1γ4	Yes	NA		0	-3	-3	0	0	2	A.t.	Regulatory subunit of SnRK1 complex
	Sevir.7G089600	SnRK1βγ1	Yes	NA		0	0	0	0	1	0	A.t.	Plant-exclusive carbohydrate binding subunit
	Sevir.9G428200	SnRK1β3	Yes	M	-0.7136	0	0	1	0	-1	0	A.t.	Regulatory subunit of SnRK1 complex
	Sevir.9G445900	SnRK1α3	Yes	NA		NA	NA	NA	NA	NA	NA
	Sevir.3G118500	SnRK1β1	Yes	NA		NA	NA	NA	NA	NA	NA
	Sevir.5G213800	SnRK1γ1	Yes	NA		NA	NA	NA	NA	NA	NA
	Sevir.5G437300	SnRK1γ3	No	NA		NA	NA	NA	NA	NA	NA
	Sevir.9G004900	SnRK1βγ2	Yes	NA		NA	NA	NA	NA	NA	NA
Trehalose	Sevir.1G266500	TPPA.3	Yes	NA		2	2	2	0	0	0	S.v.	Dephosphorylates trehalose-6-phosphate to trehalose	Sugar sensing responses to low and high light in leaves of the C4 model grass Setaria viridis	Henry, Clémence	Journal of Experimental Botany	2020	10.1093/jxb/erz495
	Sevir.1G354200	TPSII.5.3	Yes	NA		-3	-3	-3	0	0	0	S.v.	Regulates TPSI
	Sevir.2G195900	TPPB.1.2	Yes	BS	2.6941	-2	-2	-2	0	0	0	S.v.	Dephosphorylates trehalose-6-phosphate to trehalose
	Sevir.2G205400	TPSII.2.1	Yes	NA		-3	-3	-2	0	0	0	S.v.	Regulates TPSI
	Sevir.3G180900	TPSI.1	Yes	BS	5.1173	0	1	2	0	0	0	S.v.	Trehalose-6-phosphate synthesis from glucose-6-phosphate and UDP-glucose
	Sevir.5G308300	TPSII.3.2	Yes	NA		-2	-1	0	0	0	0	S.v.	Regulates TPSI
	Sevir.5G321600	TPSII.3.1	Yes	NA		-3	-3	-2	0	0	0	S.v.	Regulates TPSI
	Sevir.6G146700	TPPB.1.1	Yes	BS	3.2647	-2	-2	-2	0	0	0	S.v.	Dephosphorylates trehalose-6-phosphate to trehalose
	Sevir.6G150200	TPSII.4.2	Yes	M	-1.2075	-3	-3	0	0	0	2	S.v.	Regulates TPSI
	Sevir.9G334800	TPPA.1	Yes	NA		2	0	0	0	0	0	S.v.	Dephosphorylates trehalose-6-phosphate to trehalose
	Sevir.9G386700	TPPB.2.2	Yes	BS	3.0719	0	0	0	0	-2	0	S.v.	Dephosphorylates trehalose-6-phosphate to trehalose
	Sevir.9G489000	TPSII.2.2	Yes	BS	1.3828	NA	NA	NA	NA	NA	NA
	Sevir.1G110200	TPSII.5.1	No	NA		NA	NA	NA	NA	NA	NA
	Sevir.1G330000	TPPB.1.3	No	BS	6.0599	NA	NA	NA	NA	NA	NA
	Sevir.2G200100	TPSII.4.1	Yes	BS	0.7254	NA	NA	NA	NA	NA	NA
	Sevir.2G327100	TPPA.2	No	NA		NA	NA	NA	NA	NA	NA
	Sevir.2G407500	TPPB.2.1	No	NA		NA	NA	NA	NA	NA	NA
	Sevir.2G407600	TPPB.2.3	No	NA		NA	NA	NA	NA	NA	NA
	Sevir.4G091700	TPPB.1.4	No	NA		NA	NA	NA	NA	NA	NA
	Sevir.6G172300	TPSII.5.2	No	NA		NA	NA	NA	NA	NA	NA
	Sevir.9G356700	TRE	No	NA		NA	NA	NA	NA	NA	NA

### Sheet: ABA
S. viridis v2.1 geneIDs displayed
Columns C-H show fold change bin associated with each gene at each timepoint of high light and high temperature treatments
FC Bins:	3	Highly induced, FC ≥ 5
	2	Moderately induced, 5 > FC ≥ 2
	1	Slightly induced, 2 > FC > 0
	0	Not differentially expressed
	-1	Slighly repressed, 0 > FC > -2
	-2	Moderately repressed, -2 ≥ FC > -5
	-3	Highly repressed, FC ≤ -5
NA in fold change bin columns indicate that gene was not differentially expressed in any time point or treatment, and was not included in the figure heatmap
Annotations:	short annotation based on relevant literature, cited in following columns
Species indicates species from which annotation was obtained
Min_read_cutoff column specifies whether or not the gene met minimum read count cutoffs of at least 10 raw reads in at least 10% of the samples
Cell_type column specifies cell type specificity of transcript under the control conditions in S. viridis based on a previous publication (John, et. al., 2014). Log2FC(BS/M) shows relative transcript abundance in BS vs M cells. M = mesophyll, BS = bundle sheath, NA = neither
(John, et. al., 2014, Plant Physiology)		Evolutionary Convergence of Cell-Specific Gene Expression in Independent Lineages of C4 Grasses
Genes tested for ABA and GA heatmap
Category	S. viridis gene ID	Gene Name	Min_read_cutoff	Cell_type	Log2FC(BS/M)	HL_1h	HL_2h	HL_4h	HT_1h	HT_2h	HT_4h	Species	Annotation	Reference paper for gene function curation	First Author	Journal	Year	DOI
ABA Biosynthesis	Sevir.4G279100	ABA3	Yes	NA		0	0	0	0	0	2	A.t.	Molybdenum cofactor sulfurase	The Arabidopsis LOS5/ABA3 Locus Encodes a Molybdenm Cofactor Sulfurase and Modulates Cold Stress - and Osmotic Stress - Responsive Gene Expression	Xiong, Liming	The Plant Cell	2001	https://doi.org/10.1105/TPC.010101
	Sevir.7G124500	ABA1/ZEP1	Yes	NA		1	0	0	2	1	0	A.t.	Zeaxanthin epoxidase, converts zeaxanthin to violaxanthin	Xiong, Liming	Journal of Biological Chemistry	2002	doi: 10.1074/jbc.M109275200
	Sevir.9G041100	ABA2	Yes	NA		0	1	0	0	1	0	Z.m.	Oxidoreductase, converts xanthoxin to abscisic aldehyde	ZmABA2, an Interacting Protein of ZmMPK5, is Involved in Abscisic Acid Biosynthesis and Functions	Ma, Fangfang	Plant Biotechnology Journal	2015	https://doi.org/10.1111/pbi.12427
	Sevir.9G041200	ABA2	Yes	M	-3.813	1	0	0	0	0	0	Z.m.	Oxidoreductase, converts xanthoxin to abscisic aldehyde	ZmABA2, an Interacting Protein of ZmMPK5, is Involved in Abscisic Acid Biosynthesis and Functions	Ma, Fangfang	Plant Biotechnology Journal	2015	https://doi.org/10.1111/pbi.12427
	Sevir.3G426300	NCED1	Yes	M	-0.9861	1	1	2	0	0	1	A.t.	9-cis-epoxycarotenoid dioxygenase	Molecular Mechanism for the Regulation of ABA Homeostasis During Plant Development and Stress Responses	Ma, Yanlin	International Journal of Molecular Sciences	2018	https://doi.org/10.3390/ijms19113643
	Sevir.5G085700	ABA4	Yes	NA		0	0	0	0	0	-2	A.t.	Converts violoxanthin to trans-neoxanthin	Molecular Mechanism for the Regulation of ABA Homeostasis During Plant Development and Stress Responses	Ma, Yanlin	International Journal of Molecular Sciences	2018	https://doi.org/10.3390/ijms19113643
	Sevir.1G119200	BAM1	No	NA		NA	NA	NA	NA	NA	NA
	Sevir.1G293500	NCED4	Yes	BS	0.7122	NA	NA	NA	NA	NA	NA
	Sevir.2G031700	BAM1	Yes	BS	1.4961	NA	NA	NA	NA	NA	NA
	Sevir.2G040100	NCED9	No	NA		NA	NA	NA	NA	NA	NA
	Sevir.2G180600	NCED1	No	NA		NA	NA	NA	NA	NA	NA
	Sevir.3G120800	BAM3	No	NA		NA	NA	NA	NA	NA	NA
	Sevir.3G408100	NCED5	No	NA		NA	NA	NA	NA	NA	NA
	Sevir.4G060901	NCED1	No	NA		NA	NA	NA	NA	NA	NA
	Sevir.8G086600	BAM1	No	NA		NA	NA	NA	NA	NA	NA
	Sevir.9G072100	BAM1	Yes	M	-1.184	NA	NA	NA	NA	NA	NA
	Sevir.9G131200	CLE25	No	NA		NA	NA	NA	NA	NA	NA
	Sevir.9G155200	NCED3/9	Yes	NA		NA	NA	NA	NA	NA	NA
	Sevir.7G124900	ABA1/ZEP2	No	NA		NA	NA	NA	NA	NA	NA
	Sevir.7G094100	ABA2	No	NA		NA	NA	NA	NA	NA	NA
	Sevir.2G040100	NCED3	No	NA		NA	NA	NA	NA	NA	NA
	Sevir.3G408100	NCED3	No	NA		NA	NA	NA	NA	NA	NA
ABA Catabolism	Sevir.1G293200	CYP707A1	Yes	M	-1.8437	0	0	2	0	0	0	A.t.	Cytochrome P450	Arabidopsis CYP707As Encode (+)-Abscisic Acid 8'-Hydroxylase, a Key Enzyme in the Oxidative Catabolism of Abscisic Acid	Saito, Shigeki	Plant Physiology	2004	https://doi.org/10.1104/pp.103.037614
	Sevir.2G240000	CYP707A4	Yes	NA		0	2	0	0	0	0	A.t.	Cytochrome P450	The Arabidopsis Cytochrome P450 CYP707A Encodes ABA 8'-Hydroxylases: Key Enzymes in ABA Catabolism	Kushiro, Tetsuo	The EMBO Journal	2004	https://doi.org/10.1038/sj.emboj.7600121
	Sevir.7G199625	CYP707A3	Yes	NA		NA	NA	NA	NA	NA	NA
ABA Transport/Conversion	Sevir.5G056300	BGLU10	Yes	NA		0	-1	-1	0	0	0	A.t.	Glucosidase in vacuole, reverse glycosylation, hydrolyzes inactive ABA-GE to ABA	A vacuole localized B-glucosidase contributes to drought tolerance in Arabidopsis	Wang, PengTao	Chinese Science Bulletin	2011	https://doi.org/10.1007/s11434-011-4802-7
	Sevir.5G228800	ABCG40/PDR12	Yes	M	-3.2688	-1	-2	0	0	0	0	A.t.	ABA importer
	Sevir.5G454601	BG1	Yes	NA		0	2	2	0	0	0	A.t.	Glucosidase in ER, reverse glycosylation, hydrolyzes inactive ABA-GE to ABA	Activation of glucosidase via stress-induced polymerization raplidy increases active pools of abscisic acid	Lee, Kwang Hee	Cell	2006	https://doi.org/10.1016/j.cell.2006.07.034
	Sevir.5G454800	BG1	No	NA		NA	NA	NA	NA	NA	NA
	Sevir.5G455300	BG2	No	NA		NA	NA	NA	NA	NA	NA
	Sevir.1G040200	ABCG40/PDR12	No	M	-3.2386	NA	NA	NA	NA	NA	NA
	Sevir.2G157400	ABCG40/PDR12	No	BS	4.551	NA	NA	NA	NA	NA	NA
	Sevir.2G186600	ABCG40/PDR12	No	M	-1.2714	NA	NA	NA	NA	NA	NA
	Sevir.3G197300	BG1	Yes	NA		NA	NA	NA	NA	NA	NA
	Sevir.3G277200	BGLU10	No	NA		NA	NA	NA	NA	NA	NA
	Sevir.3G325300	BG2	No	M	-2.354	NA	NA	NA	NA	NA	NA
	Sevir.4G219401	ABCG40/PDR12	No	NA		NA	NA	NA	NA	NA	NA
	Sevir.5G228400	ABCG40/PDR12	No	NA		NA	NA	NA	NA	NA	NA
	Sevir.5G228600	ABCG40/PDR12	No	NA		NA	NA	NA	NA	NA	NA
	Sevir.5G228700	ABCG40/PDR12	Yes	BS	2.5808	NA	NA	NA	NA	NA	NA
ABA Signaling	Sevir.1G013800	PYL8	Yes	M	-1.3931	-1	-2	-2	1	0	0	A.t.	Regulatory component of ABA receptor	Arabidopsis PYL8 Plays an Important Role for ABA Signaling and Drought Stress Responses	Lim, Chae Woo	The Plant Pathology Journal	2013	10.5423/PPJ.NT.07.2013.0071
	Sevir.2G184100	PP2C4	Yes	NA		3	3	3	0	0	0	V.v./A.t.	Serine-threonine phosphatases type 2C	Genome-Wide Identification and Evolutionary Analyses of the PP2C Gene Family with Their Expression Profiling in Response to Multiple Stresses in Brachypodium Distachyon	Cao, Jianmei	BMC Genomics	2016	https://doi.org/10.1186/s12864-016-2526-4
	Sevir.2G405700	SnRK2.5	Yes	M	-1.8758	0	1	0	0	0	0	S.v.	Sucrose nonfermenting1–related protein kinase2	Identification and Characterization of Core Abscisic Acid (ABA) Signaling Components and Their Gene Expression Profile in Response to Abiotic Stresses in Setaria viridis	Duarte, Karoline Estefani	Scientific Reports	2019	https://doi.org/10.1038/s41598-019-40623-5
	Sevir.3G004100	SnRK2.8	Yes	NA		-2	-1	-1	0	0	0	B.n/S.v.	Sucrose nonfermenting1–related protein kinase	Identification and Characterization of Core Abscisic Acid (ABA) Signaling Components and Their Gene Expression Profile in Response to Abiotic Stresses in Setaria viridis	Duarte, Karoline Estefani	Scientific Reports	2019	https://doi.org/10.1038/s41598-019-40623-5
	Sevir.3G077900	PYL7	Yes	M	-0.685	0	-1	0	0	0	0	A.t.	Regulatory component of ABA receptor	Correction to: Contrasting Transcriptional Responses of PYRL1/PYL/RCAR ABA Receptors to ABA or Dehydration Stress between Maine Seedling Leaves and Roots	Fan, Weinqiang	BMC Plant Biology	2018	https://doi.org/10.1186/s12870-018-1283-8
	Sevir.3G124100	PP2C1	Yes	BS	0.9416	2	1	1	0	0	0	V.v./A.t.	Serine-threonine phosphatases type 2C	Transcriptional Regulation of ABA Core Signaling Component Genes in Sorghum	Dalal, Monika	Molecular Breeding	2014	https://doi.org/10.1007/s11032-014-0114-3
	Sevir.3G141300	PP2C12	Yes	M	-2.59	3	0	0	0	0	0	V.v./A.t.	Serine-threonine phosphatases type 2C	Identification and Characterization of Core Abscisic Acid (ABA) Signaling Components and Their Gene Expression Profile in Response to Abiotic Stresses in Setaria viridis	Duarte, Karoline Estefani	Scientific Reports	2019	https://doi.org/10.1038/s41598-019-40623-5
	Sevir.3G235900	SnRK2.10	Yes	BS	0.9422	0	0	-1	0	0	0	B.n/S.v.	Sucrose nonfermenting1–related protein kinase	Cloning and Characterization of the SnRK2 Gene Family from Zea mays	Huai, Junling	Plant Cell Reports	2008	https://doi.org/10.1007/s00299-008-0608-8
	Sevir.5G211600	PP2C10	Yes	NA		2	2	1	0	0	0	V.v./A.t.	Serine-threonine phosphatases type 2C	Genome-Wide Identification and Evolutionary Analyses of the PP2C Gene Family with Their Expression Profiling in Response to Multiple Stresses in Brachypodium Distachyon	Cao, Jianmei	BMC Genomics	2016	https://doi.org/10.1186/s12864-016-2526-4
	Sevir.9G318000	PYL1	Yes	NA		-1	0	0	0	0	0	A.t.	Regulatory component of ABA receptor	Identification and Characterization of Core Abscisic Acid (ABA) Signaling Components and Their Gene Expression Profile in Response to Abiotic Stresses in Setaria viridis	Duarte, Karoline Estefani	Scientific Reports	2019	https://doi.org/10.1038/s41598-019-40623-5
	Sevir.9G441100	PYL4	Yes	NA		0	0	0	0	0	-2	A.t.	Regulatory component of ABA receptor	Correction to: Contrasting Transcriptional Responses of PYRL1/PYL/RCAR ABA Receptors to ABA or Dehydration Stress between Maine Seedling Leaves and Roots	Fan, Weinqiang	BMC Plant Biology	2018	https://doi.org/10.1186/s12870-018-1283-8
	Sevir.1G031000	PYL2	No	NA		NA	NA	NA	NA	NA	NA
	Sevir.4G251800	PYL3	No	M	-2.321	NA	NA	NA	NA	NA	NA
	Sevir.3G213000	PYL5	No	NA		NA	NA	NA	NA	NA	NA
	Sevir.5G374800	PYL6	No	NA		NA	NA	NA	NA	NA	NA
	Sevir.9G078200	SnRK2.1	Yes	NA		NA	NA	NA	NA	NA	NA
	Sevir.9G167300	SnRK2.2	Yes	BS	1.5559	NA	NA	NA	NA	NA	NA
	Sevir.3G387400	SnRK2.3	No	NA		NA	NA	NA	NA	NA	NA
	Sevir.7G108300	SnRK2.7	Yes	NA		NA	NA	NA	NA	NA	NA
	Sevir.1G194000	SnRK2.6	Yes	NA		NA	NA	NA	NA	NA	NA
	Sevir.5G400900	SnRK2.11	Yes	NA		NA	NA	NA	NA	NA	NA
	Sevir.5G384400	PP2C5	No	NA		NA	NA	NA	NA	NA	NA
	Sevir.3G223900	PP2C6	No	NA		NA	NA	NA	NA	NA	NA
	Sevir.3G038900	CUL	Yes	NA		NA	NA	NA	NA	NA	NA
	Sevir.1G284400	CAC	Yes	M	-0.52	NA	NA	NA	NA	NA	NA
	Sevir.3G272400	EFL1	Yes	NA		NA	NA	NA	NA	NA	NA
	Sevir.1G088000	EFL4	Yes	NA		NA	NA	NA	NA	NA	NA
	Sevir.2G348300	SUI	Yes	NA		NA	NA	NA	NA	NA	NA
ABA Responsive	Sevir.3G334200	GER5	Yes	NA		0	0	3	3	0	0	A.t.	GRAM domain family protein	Gem-Related 5 (GER5), an ABA and Stress-Responsive GRAM Domain Protein Regulating Seed Development and Inflorescence Architecture	Baron, Kevin	Plant Science	2014	https://doi.org/10.1016/j.plantsci.2014.03.017
	Sevir.8G101800	ADH	Yes	BS	4.7423	-3	-3	-3	0	0	0	A.t.	Alcohol dehydrogenase	Abscisic Acid Induces the Alcohol Dehydrogenase Gene in Arabidopsis	Bruxelles, G	Plant Physiology	1996	https://doi.org/10.1104/pp.111.2.381
	Sevir.9G478900	ACP5	Yes	M	-1.4272	2	3	3	0	0	0	A.t.	A type 5 acid phosphatase gene	A Type 5 Acid Phosphatase Gene from Arabidopsis thaliana is Induced by Phosphate Starvation and by Some Other Types of Phosphate Mobilising/oxidative Stress Conditions	del Pozo, J.C.	Plant Journal	1999	10.1046/j.1365-313x.1999.00562.x
	Sevir.6G123700	LEA4-5	No	NA		NA	NA	NA	NA	NA	NA
	Sevir.9G478900	ATACP5/PAP17	Yes	M	-1.4272	NA	NA	NA	NA	NA	NA
	Sevir.8G121100	ATDI1/RAB18	No	NA		NA	NA	NA	NA	NA	NA
	Sevir.1G257900	HB-7	No	NA		NA	NA	NA	NA	NA	NA
	Sevir.9G490500	CLO-3/RD20	Yes	NA		NA	NA	NA	NA	NA	NA
	Sevir.6G187000	ABF3/DPBF5	Yes	BS	1.1568	NA	NA	NA	NA	NA	NA
	Sevir.5G018466	ABI2	No	NA		NA	NA	NA	NA	NA	NA
	Sevir.8G121000	COR47/RD17	No	NA		NA	NA	NA	NA	NA	NA
	Sevir.4G081100	ABF2/AREB1	Yes	BS	1.3041	NA	NA	NA	NA	NA	NA
	Sevir.5G296900	HAB1	Yes	NA		NA	NA	NA	NA	NA	NA
	Sevir.5G457200	P5C1/EMB2772	Yes	M	-1.1892	NA	NA	NA	NA	NA	NA

### Sheet: Heat_shock
S. viridis v2.1 geneIDs displayed
Columns C-H show fold change bin associated with each gene at each timepoint of high light and high temperature treatments
FC Bins:	3	Highly induced, FC ≥ 5
	2	Moderately induced, 5 > FC ≥ 2
	1	Slightly induced, 2 > FC > 0
	0	Not differentially expressed
	-1	Slighly repressed, 0 > FC > -2
	-2	Moderately repressed, -2 ≥ FC > -5
	-3	Highly repressed, FC ≤ -5
NA in fold change bin columns indicate that gene was not differentially expressed in any time point or treatment, and was not included in the figure heatmap
Min_read_cutoff column specifies whether or not the gene met minimum read count cutoffs of at least 10 raw reads in at least 10% of the samples
Cell_type column specifies cell type specificity of transcript under the control conditions in S. viridis based on a previous publication (John, et. al., 2014). Log2FC(BS/M) shows relative transcript abundance in BS vs M cells. M = mesophyll, BS = bundle sheath, NA = neither
(John, et. al., 2014, Plant Physiology)		Evolutionary Convergence of Cell-Specific Gene Expression in Independent Lineages of C4 Grasses
Genes tested for heat shock heatmap
Category	S. viridis gene ID	Gene Name	Min_read_cutoff	Cell_type	Log2FC(BS/M)	HL_1h	HL_2h	HL_4h	HT_1h	HT_2h	HT_4h
Heat Shock Transcription Factors	Sevir.1G026200	HSFCA2	Yes	NA		3	3	0	0	0	-3
	Sevir.1G181200	HSFA3A	Yes	M	-0.6671	0	2	0	0	0	0
	Sevir.2G292500	HSFB2C	Yes	NA		-2	0	0	2	2	2
	Sevir.5G321500	HSFA4A	Yes	NA		0	0	1	0	0	0
	Sevir.6G242500	HSFB2B	Yes	NA		0	0	0	3	3	0
	Sevir.7G215000	HSFBA2	Yes	NA		0	3	3	0	0	0
	Sevir.9G055900	HSFA2A	Yes	NA		0	0	-1	1	1	0
	Sevir.9G247200	HSFA6B	Yes	NA		2	2	0	2	0	0
	Sevir.9G488900	HSFA8A	Yes	M	-0.9946	2	1	0	0	0	0
	Sevir.1G166400	HSFA5A	No	NA		NA	NA	NA	NA	NA	NA
	Sevir.2G056600	HSFA2B	No	NA		NA	NA	NA	NA	NA	NA
	Sevir.2G238700	HSFB4A	No	NA		NA	NA	NA	NA	NA	NA
	Sevir.2G239900	HSFB1A	No	NA		NA	NA	NA	NA	NA	NA
	Sevir.3G173100	HSFA4D	No	NA		NA	NA	NA	NA	NA	NA
	Sevir.4G250400	HSFA7B	No	NA		NA	NA	NA	NA	NA	NA
	Sevir.5G240300	HSFA7A	No	NA		NA	NA	NA	NA	NA	NA
	Sevir.9G006100	HSFA1A	Yes	NA		NA	NA	NA	NA	NA	NA
	Sevir.9G094300	HSFA2E	No	M	-4.5522	NA	NA	NA	NA	NA	NA
Large Heat Shock Proteins	Sevir.1G298600	HSP70	Yes	BS	0.6879	0	0	0	3	2	1
	Sevir.2G266700	HSC70-5	Yes	NA		2	3	2	1	1	0
	Sevir.3G020100	HSP70	Yes	NA		0	1	1	0	0	0
	Sevir.3G088800	HSP70	Yes	NA		0	1	1	-1	0	0
	Sevir.3G108900	HSP70-15	Yes	M	-0.8442	1	1	0	2	0	0
	Sevir.3G109000	HSP70-15	Yes	NA		0	1	1	2	0	0
	Sevir.3G222000	HSP70/HSP70.4	Yes	M	-6.0567	0	3	3	3	3	3
	Sevir.3G256300	HSC70-7	Yes	NA		0	2	2	3	2	0
	Sevir.3G338300	HSP70	Yes	M	-2.0015	0	2	1	0	0	-1
	Sevir.4G273900	HSP70-16	Yes	NA		0	0	1	0	0	0
	Sevir.5G381300	HSP70	Yes	M	-5.2893	0	0	3	3	3	2
	Sevir.9G032700	HSP70-1	Yes	NA		0	0	0	0	-1	-2
	Sevir.9G190400	HSP70	Yes	NA		1	2	0	2	0	-1
	Sevir.9G455800	HSP70	Yes	M	-2.3874	2	3	2	2	0	0
	Sevir.9G492400	HSP70T-2	Yes	NA		0	0	0	3	3	3
	Sevir.2G252000	HSP90.5/HSP90C	Yes	NA		0	2	2	3	3	0
	Sevir.3G367200	HSP90.6/HSP89.1	Yes	NA		2	3	2	2	1	0
	Sevir.4G293700	HSP90.7	Yes	BS	0.9269	0	0	0	3	2	0
	Sevir.6G197700	HSP90.5/HSP90C	Yes	NA		2	2	2	2	0	0
	Sevir.6G207050	HSP90.4/HSP81.4	Yes	NA		0	2	1	2	1	0
	Sevir.6G207150	HSP90.4/HSP81.4	Yes	NA		0	1	1	0	0	0
	Sevir.6G207201	HSP90.4/HSP81.4	Yes	NA		0	3	2	3	2	0
	Sevir.7G029400	HSP90.1	Yes	M	-4.6442	0	0	3	3	3	0
	Sevir.3G013500	HSP70	No	NA		NA	NA	NA	NA	NA	NA
	Sevir.3G356800	HSP70	No	NA		NA	NA	NA	NA	NA	NA
	Sevir.1G116600	HSP70	Yes	BS	1.5417	NA	NA	NA	NA	NA	NA
	Sevir.5G189700	HSP70	No	NA		NA	NA	NA	NA	NA	NA
	Sevir.9G455400	HSP70	No	NA		NA	NA	NA	NA	NA	NA
	Sevir.3G050900	HSP70	No	NA		NA	NA	NA	NA	NA	NA
	Sevir.9G118900	HSP70	No	NA		NA	NA	NA	NA	NA	NA
	Sevir.5G188700	HSP70	No	NA		NA	NA	NA	NA	NA	NA
	Sevir.4G058600	HSP70	No	NA		NA	NA	NA	NA	NA	NA
	Sevir.6G238750	HSP70	No	NA		NA	NA	NA	NA	NA	NA
	Sevir.6G238700	HSP70	No	NA		NA	NA	NA	NA	NA	NA
	Sevir.1G117300	DNAJ/HSP40	Yes	M	-2.0844	NA	NA	NA	NA	NA	NA
	Sevir.6G182300	DNAJ/HSP40	Yes	NA		NA	NA	NA	NA	NA	NA
	Sevir.7G228600	DNAJ/HSP40	No	NA		NA	NA	NA	NA	NA	NA
	Sevir.1G363000	DNAJ/HSP40	Yes	M	-1.1807	NA	NA	NA	NA	NA	NA
	Sevir.9G149400	DNAJ/HSP40	Yes	NA		NA	NA	NA	NA	NA	NA
	Sevir.4G304500	DNAJ/HSP40	Yes	M	-0.6459	NA	NA	NA	NA	NA	NA
	Sevir.1G259200	DNAJ/HSP40	Yes	M	-1.003	NA	NA	NA	NA	NA	NA
	Sevir.4G128800	DNAJ/HSP40	Yes	M	-1.7552	NA	NA	NA	NA	NA	NA
	Sevir.1G185000	DNAJ/HSP40	Yes	M	-3.5503	NA	NA	NA	NA	NA	NA
	Sevir.3G067600	DNAJ/HSP40	Yes	M	-2.2152	NA	NA	NA	NA	NA	NA
	Sevir.2G218500	DNAJ/HSP40	Yes	NA		NA	NA	NA	NA	NA	NA
	Sevir.2G240700	DNAJ/HSP40	No	NA		NA	NA	NA	NA	NA	NA
	Sevir.5G324800	DNAJ/HSP40	No	NA		NA	NA	NA	NA	NA	NA
	Sevir.5G330900	DNAJ/HSP40	Yes	NA		NA	NA	NA	NA	NA	NA
	Sevir.3G071500	DNAJ/HSP40	No	NA		NA	NA	NA	NA	NA	NA
	Sevir.7G078050	DNAJ/HSP40	No	NA		NA	NA	NA	NA	NA	NA
	Sevir.6G218600	DNAJ/HSP40	No	M	-1.5892	NA	NA	NA	NA	NA	NA
	Sevir.5G231600	DNAJ/HSP40	Yes	NA		NA	NA	NA	NA	NA	NA
	Sevir.7G173700	DNAJ/HSP40	Yes	BS	0.771	NA	NA	NA	NA	NA	NA
	Sevir.7G078100	DNAJ/HSP40	Yes	NA		NA	NA	NA	NA	NA	NA
	Sevir.3G049200	HSP40	Yes	M	-1.2231	NA	NA	NA	NA	NA	NA
	Sevir.3G297600	DNAJ	Yes	NA		NA	NA	NA	NA	NA	NA
	Sevir.7G098600	DNAJ	No	NA		NA	NA	NA	NA	NA	NA
	Sevir.1G170200	DNAJ	Yes	M	-0.6651	NA	NA	NA	NA	NA	NA
	Sevir.9G154200	DNAJ	Yes	NA		NA	NA	NA	NA	NA	NA
	Sevir.7G200900	DNAJ	Yes	BS	0.8642	NA	NA	NA	NA	NA	NA
	Sevir.5G003000	DNAJ	Yes	M	-0.9256	NA	NA	NA	NA	NA	NA
	Sevir.6G061800	DNAJ	Yes	NA		NA	NA	NA	NA	NA	NA
	Sevir.9G490200	DNAJ	Yes	NA		NA	NA	NA	NA	NA	NA
	Sevir.4G087200	DNAJ	Yes	NA		NA	NA	NA	NA	NA	NA
	Sevir.1G099900	DNAJ	No	M	-1.2773	NA	NA	NA	NA	NA	NA
	Sevir.7G302300	DNAJ	Yes	NA		NA	NA	NA	NA	NA	NA
	Sevir.7G078000	DNAJ	Yes	NA		NA	NA	NA	NA	NA	NA
	Sevir.4G013100	DNAJ	Yes	NA		NA	NA	NA	NA	NA	NA
	Sevir.1G263300	DNAJ	Yes	NA		NA	NA	NA	NA	NA	NA
	Sevir.9G062400	DNAJ	Yes	M	-1.5187	NA	NA	NA	NA	NA	NA
	Sevir.9G372200	DNAJ	Yes	NA		NA	NA	NA	NA	NA	NA
	Sevir.4G024401	DNAJ	No	NA		NA	NA	NA	NA	NA	NA
	Sevir.7G335600	HSP70	No	NA		NA	NA	NA	NA	NA	NA
	Sevir.8G249000	HSP70	No	NA		NA	NA	NA	NA	NA	NA
	Sevir.2G227500	HSP70	Yes	NA		NA	NA	NA	NA	NA	NA
	Sevir.2G007700	HSP70	No	NA		NA	NA	NA	NA	NA	NA
	Sevir.8G235800	HSP70	No	NA		NA	NA	NA	NA	NA	NA
	Sevir.4G293301	HSP90	No	NA		NA	NA	NA	NA	NA	NA
	Sevir.1G090600	HSP90	Yes	M	-1.6371	NA	NA	NA	NA	NA	NA
	Sevir.6G103400	HSP104	Yes	NA		NA	NA	NA	NA	NA	NA
	Sevir.4G282600	HSP90	Yes	NA		NA	NA	NA	NA	NA	NA
	Sevir.6G182500	HSP90	Yes	M	-1.4766	NA	NA	NA	NA	NA	NA
	Sevir.1G084600	HSP70	No	NA		NA	NA	NA	NA	NA	NA
	Sevir.2G074600	HSP90	No	NA		NA	NA	NA	NA	NA	NA
Small Heat Shock Proteins	Sevir.1G333300	HSP23.5	Yes	NA		0	3	3	3	3	0
	Sevir.3G193900	HSP20	Yes	NA		1	0	0	1	1	0
	Sevir.4G088800	HSP23.6	Yes	BS	2.5979	0	-2	0	0	0	0
	Sevir.6G132300	HSP21	Yes	M	-5.8551	0	0	0	3	3	3
	Sevir.7G119800	HSP22	Yes	BS	1.694	0	0	0	1	0	0
	Sevir.8G081000	HSP22	Yes	NA		0	0	0	3	3	0
	Sevir.9G474300	HSP21	Yes	M	-6.1697	0	0	0	3	3	0
	Sevir.1G100500	HSP17.6C	Yes	BS	4.6465	0	-1	-1	1	2	0
	Sevir.1G349400	HSP17.4B	Yes	NA		0	0	2	3	2	2
	Sevir.4G111300	HSP15.7	Yes	M	-2.9006	0	0	0	3	3	3
	Sevir.5G090900	HSP17.6C	Yes	NA		0	0	0	3	3	0
	Sevir.5G091000	HSP17.6C	Yes	NA		0	0	3	3	3	0
	Sevir.5G091100	HSP17.6C	Yes	M	-4.8792	0	0	3	3	0	0
	Sevir.5G091200	HSP17.6C	Yes	NA		0	0	3	3	3	0
	Sevir.5G129100	HSP17.6	Yes	NA		0	0	0	3	3	0
	Sevir.5G129200	HSP17.6B	Yes	NA		0	0	3	3	0	0
	Sevir.9G461800	HSP17.6C	Yes	NA		-1	0	-1	3	3	0
	Sevir.9G462100	HSP17.6C	Yes	NA		0	0	3	3	3	3
	Sevir.9G462200	HSP17.6C	Yes	NA		0	0	3	3	3	3
	Sevir.1G044700	HSP20	No	NA		NA	NA	NA	NA	NA	NA
	Sevir.2G343200	HSP15.4	No	NA		NA	NA	NA	NA	NA	NA
	Sevir.2G233100	HSP20	No	NA		NA	NA	NA	NA	NA	NA
	Sevir.4G078800	HSP20	Yes	M	-4.4462	NA	NA	NA	NA	NA	NA
	Sevir.1G299000	HSP20	No	NA		NA	NA	NA	NA	NA	NA
	Sevir.4G089100	HSP20	No	NA		NA	NA	NA	NA	NA	NA
	Sevir.2G076600	HSP20	No	NA		NA	NA	NA	NA	NA	NA
	Sevir.5G214400	HSP20	No	NA		NA	NA	NA	NA	NA	NA
	Sevir.9G149700	HSP20	No	NA		NA	NA	NA	NA	NA	NA
	Sevir.9G289300	HSP20	Yes	BS	5.6785	NA	NA	NA	NA	NA	NA
	Sevir.9G243400	HSP20	No	NA		NA	NA	NA	NA	NA	NA
	Sevir.9G539000	HSP20	No	NA		NA	NA	NA	NA	NA	NA
	Sevir.9G149500	HSP20	No	NA		NA	NA	NA	NA	NA	NA
	Sevir.3G125000	HSP20	No	BS	3.0494	NA	NA	NA	NA	NA	NA
	Sevir.1G033100	HSP20	No	NA		NA	NA	NA	NA	NA	NA
	Sevir.9G291300	HSP20	No	NA		NA	NA	NA	NA	NA	NA
	Sevir.5G090600	HSP20	No	NA		NA	NA	NA	NA	NA	NA
	Sevir.5G214700	HSP20	No	NA		NA	NA	NA	NA	NA	NA
	Sevir.5G090800	HSP20	No	M	-1.6357	NA	NA	NA	NA	NA	NA
	Sevir.9G289200	HSP20	Yes	NA		NA	NA	NA	NA	NA	NA
	Sevir.9G243500	HSP20	No	BS	2.9652	NA	NA	NA	NA	NA	NA
	Sevir.3G414300	HSP20	No	NA		NA	NA	NA	NA	NA	NA
	Sevir.9G149600	HSP20	No	NA		NA	NA	NA	NA	NA	NA
	Sevir.2G421000	HSP10	Yes	NA		NA	NA	NA	NA	NA	NA
	Sevir.2G226600	HSP10	Yes	NA		NA	NA	NA	NA	NA	NA
	Sevir.4G037800	HSP10	Yes	M	-1.7454	NA	NA	NA	NA	NA	NA
	Sevir.9G322600	HSP10	Yes	M	-1.87	NA	NA	NA	NA	NA	NA
	Sevir.1G348100	HSP10	Yes	NA		NA	NA	NA	NA	NA	NA
	Sevir.9G396600	HSP10	Yes	M	-1.6563	NA	NA	NA	NA	NA	NA
	Sevir.3G358000	HSP33	No	NA		NA	NA	NA	NA	NA	NA
	Sevir.4G304801	HSP33	No	NA		NA	NA	NA	NA	NA	NA
	Sevir.4G058200	HSP33	No	NA		NA	NA	NA	NA	NA	NA
	Sevir.6G228400	HSP33	No	NA		NA	NA	NA	NA	NA	NA
	Sevir.3G405000	HSP33	Yes	NA		NA	NA	NA	NA	NA	NA
	Sevir.4G066300	HSP33	No	NA		NA	NA	NA	NA	NA	NA
	Sevir.2G288400	HSP33	Yes	M	-2.7465	NA	NA	NA	NA	NA	NA

### Sheet: Supplemental_light_reactions
S. viridis v2.1 geneIDs displayed
Columns C-H show fold change bin associated with each gene at each timepoint of high light and high temperature treatments
FC Bins:	3	Highly induced, FC ≥ 5
	2	Moderately induced, 5 > FC ≥ 2
	1	Slightly induced, 2 > FC > 0
	0	Not differentially expressed
	-1	Slighly repressed, 0 > FC > -2
	-2	Moderately repressed, -2 ≥ FC > -5
	-3	Highly repressed, FC ≤ -5
NA in fold change bin columns indicate that gene was not differentially expressed in any time point or treatment, and was not included in the figure heatmap
Annotations:	short annotation based on relevant literature, cited in following columns
Species indicates species from which annotation was obtained
Min_read_cutoff column specifies whether or not the gene met minimum read count cutoffs of at least 10 raw reads in at least 10% of the samples
Cell_type column specifies cell type specificity of transcript under the control conditions in S. viridis based on a previous publication (John, et. al., 2014). Log2FC(BS/M) shows relative transcript abundance in BS vs M cells. M = mesophyll, BS = bundle sheath, NA = neither
(John, et. al., 2014, Plant Physiology)		Evolutionary Convergence of Cell-Specific Gene Expression in Independent Lineages of C4 Grasses
Genes tested for supplemental light reactions heatmap
Category	S. viridis gene ID	Gene Name	Min_read_cutoff	Cell_type	Log2FC(BS/M)	HL_1h	HL_2h	HL_4h	HT_1h	HT_2h	HT_4h	Species	Annotation	Reference paper for gene function curation	First Author	Journal	Year	DOI
State Transitions	Sevir.3G162600	STN7	Yes	NA		0	-1	-1	1	0	0	A.t.	Kinase, State 1 to State 2 transition	State Transitions and Light Adaptation Require Chloroplast Thylakoid Protein Kinase STN7	Ballafiore, Stéphane	Nature	2005	https://doi.org/10.1038/nature03286
	Sevir.3G208300	STN8	Yes	M	-3.7941	1	1	1	0	0	0	A.t.	Phosphorylation of D1, D2, CP43	The High Light Response in Arabidopsis Requires the Calcium Sensor Protein CAS, a Target of STN7- and STN8-Mediated Phosphorylation	Cutolo, Edoardo	Fronteirs in Plant Science	2019	https://doi.org/10.3389/fpls.2019.00974
	Sevir.5G111500	PBCP	Yes	NA		1	0	0	0	0	0	A.t.	Dephosphorylation of PSII proteins, light acclamation	Significance of the Photosystem II Core Phosphatase PBCP for Plant Viability and Protein Repair in Thylakoid Membranes	Puthiyaveetil, Sujith	Plant and Cell Physiology	2014	https://doi.org/10.1093/pcp/pcu062
	Sevir.5G198100	TAP38	Yes	NA		0	-1	0	-1	-1	0	A.t.	Phosphatase, State 2 to State 1 transition	Role of Plastid Protein Phosphatase TAP38 in LHCII Dephosphorylation and Thylakoid Electron Flow	Pribil, Mathias	PLOS Biology	2010	https://doi.org/10.1371/journal.pbio.1000288
PGRL/ PGR5	Sevir.2G115600	PGRL1_A	Yes	M	-0.719	0	-1	-1	1	0	1	A.t.	Cyclic electron flow, ferredoxin-plastoquinone reductase	PGRL1 is the Elusive Ferredoxin-Plastoquinone Reductase in Photosynthetic Cyclic Electron Flow	Hertle, Alexander	Molecular Cell	2013	https://doi.org/10.1016/j.molcel.2012.11.030
	Sevir.6G259600	PGR5	Yes	NA		1	0	0	0	0	1	A.t.	Cyclic electron flow, protection from PSI photoinhibition	PGR5 and NDH-1 systems do not function as protective electron acceptors but mitigate the consequences of PSI inhibition	Rantala, Sanna	Biochimica et Biophysica Acta (BBA) - Bioenergetics	2020	https://doi.org/10.1016/j.bbabio.2020.148154
	Sevir.9G004600	PGRL1-B	Yes	BS	1.5092	0	-1	-1	1	1	0	A.t.	Cyclic electron flow, ferredoxin-plastoquinone reductase	PGRL1 is the Elusive Ferredoxin-Plastoquinone Reductase in Photosynthetic Cyclic Electron Flow	Hertle, Alexander	Molecular Cell	2013	https://doi.org/10.1016/j.molcel.2012.11.030
Ferredoxin	Sevir.1G003100	FNR	Yes	M	-0.6259	0	-1	-1	0	0	1	A.t./Z.m.	NADP+ oxidoreductase	Qualitative and quantitative dataset of TROL protein interaction with C3 and C4 ferredoxin: NADP+ oxidoreductases	Rac, Anja	Data in Brief	2020	https://doi.org/10.1016/j.dib.2019.105038
	Sevir.1G013200	TROL	Yes	M	-1.7435	0	0	0	0	0	1	A.t.	Tethers FNR	Topology of TROL protein in thylakoid membranes of Arabidopsis thaliana	Vojta, Lea	Physiologia Plantarum	2019	https://doi.org/10.1111/ppl.12927
	Sevir.6G004500	FD2_A	Yes	NA		0	0	1	0	0	0	A.t.	Major leaf ferredoxin, involved in linear electron transport	The major leaf ferredoxin Fd2 regulates plant innate immunity in Arabidopsis	Wang, Mo	Molecular Plant Pathology	2017	https://doi.org/10.1111/mpp.12621
	Sevir.7G098200	FD2_B	Yes	NA		2	2	2	0	0	0	A.t.	Major leaf ferredoxin, involved in linear electron transport	The major leaf ferredoxin Fd2 regulates plant innate immunity in Arabidopsis	Wang, Mo	Molecular Plant Pathology	2017	https://doi.org/10.1111/mpp.12621
	Sevir.9G021400	FD3	Yes	NA		0	1	1	2	2	0	A.t.	Ferredoxin 3, mainly produced in roots	Multiple iso-proteins of FNR in Arabidopsis: evidence for different contributions to chloroplast function and nitrogen assimilation	Hanke, Guy Thomas	Plant, Cell & Environment	2005	https://doi.org/10.1111/j.1365-3040.2005.01352.x
	Sevir.1G221100	FNR2	Yes	M	-4.7542	NA	NA	NA	NA	NA	NA
	Sevir.2G003700	TIC2	yes	NA		NA	NA	NA	NA	NA	NA
	Sevir.2G100300	FD3	Yes	NA		NA	NA	NA	NA	NA	NA
	Sevir.3G230200	FD3	Yes	M	-2.2867	NA	NA	NA	NA	NA	NA
	Sevir.5G395400	FD3	No	NA		NA	NA	NA	NA	NA	NA
	Sevir.6G004600	FD2	Yes	BS	6.3109	NA	NA	NA	NA	NA	NA

### Sheet: Supplemental_sugar_transport
S. viridis v2.1 geneIDs displayed
Columns C-H show fold change bin associated with each gene at each timepoint of high light and high temperature treatments
FC Bins:	3	Highly induced, FC ≥ 5
	2	Moderately induced, 5 > FC ≥ 2
	1	Slightly induced, 2 > FC > 0
	0	Not differentially expressed
	-1	Slighly repressed, 0 > FC > -2
	-2	Moderately repressed, -2 ≥ FC > -5
	-3	Highly repressed, FC ≤ -5
NA in fold change bin columns indicate that gene was not differentially expressed in any time point or treatment, and was not included in the figure heatmap
Min_read_cutoff column specifies whether or not the gene met minimum read count cutoffs of at least 10 raw reads in at least 10% of the samples
Cell_type column specifies cell type specificity of transcript under the control conditions in S. viridis based on a previous publication (John, et. al., 2014). Log2FC(BS/M) shows relative transcript abundance in BS vs M cells. M = mesophyll, BS = bundle sheath, NA = neither
(John, et. al., 2014, Plant Physiology)		Evolutionary Convergence of Cell-Specific Gene Expression in Independent Lineages of C4 Grasses
Genes tested for antioxidants heatmap
Category	S. viridis gene ID	Gene Name	Min_read_cutoff	Cell_type	Log2FC(BS/M)	HL_1h	HL_2h	HL_4h	HT_1h	HT_2h	HT_4h
Sucrose Transporters (SUC)	Sevir.1G210500	SUC3	Yes	BS	1.6682	-2	-3	-2	0	0	0
	Sevir.9G528600		Yes	BS	5.8219	-1	0	0	-1	0	0
	Sevir.3G426800	SUC4	Yes	M	-0.7179	0	3	0	0	0	0
	Sevir.4G088300		No	NA		NA	NA	NA	NA	NA	NA
	Sevir.1G381500		Yes	NA		NA	NA	NA	NA	NA	NA
	Sevir.9G260400		No	NA		NA	NA	NA	NA	NA	NA
Sucrose Will Eventually by Exported Transporters (SWEETs)	Sevir.3G079200	SWEET3a	Yes	BS	5.4718	0	0	0	2	0	0
	Sevir.3G241200	SWEET1b	Yes	BS	5.0152	0	0	-2	0	0	0
	Sevir.3G333000	SWEET11	Yes	BS	7.1306	-2	-2	-2	1	0	0
	Sevir.5G225300	SWEET4/5/6/7	Yes	NA		0	0	3	0	0	0
	Sevir.5G287700	SWEET2b	Yes	M	-2.6727	0	1	0	0	0	0
	Sevir.5G408600	SWEET1a	Yes	BS	2.7489	-2	0	0	-3	0	0
	Sevir.9G414000	SWEET16/17	Yes	M	-2.2317	2	2	3	0	0	0
	Sevir.8G037500		No	NA		NA	NA	NA	NA	NA	NA
	Sevir.1G134200		No	NA		NA	NA	NA	NA	NA	NA
	Sevir.1G174400		No	NA		NA	NA	NA	NA	NA	NA
	Sevir.5G193300		No	NA		NA	NA	NA	NA	NA	NA
	Sevir.5G020200		No	NA		NA	NA	NA	NA	NA	NA
	Sevir.6G232500		No	NA		NA	NA	NA	NA	NA	NA
	Sevir.8G137600		No	NA		NA	NA	NA	NA	NA	NA
	Sevir.3G079100		No	NA		NA	NA	NA	NA	NA	NA
	Sevir.3G127400		No	NA		NA	NA	NA	NA	NA	NA
	Sevir.9G409400		No	NA		NA	NA	NA	NA	NA	NA
	Sevir.2G278300		No	NA		NA	NA	NA	NA	NA	NA
	Sevir.5G017700		No	NA		NA	NA	NA	NA	NA	NA
	Sevir.3G078400		No	NA		NA	NA	NA	NA	NA	NA
	Sevir.3G332800		Yes	BS	6.859	NA	NA	NA	NA	NA	NA
	Sevir.8G137700		No	NA		NA	NA	NA	NA	NA	NA
	Sevir.1G134400		No	NA		NA	NA	NA	NA	NA	NA

### Sheet: Supplemental_Antioxidants
S. viridis v2.1 geneIDs displayed
Columns C-H show fold change bin associated with each gene at each timepoint of high light and high temperature treatments
FC Bins:	3	Highly induced, FC ≥ 5
	2	Moderately induced, 5 > FC ≥ 2
	1	Slightly induced, 2 > FC > 0
	0	Not differentially expressed
	-1	Slighly repressed, 0 > FC > -2
	-2	Moderately repressed, -2 ≥ FC > -5
	-3	Highly repressed, FC ≤ -5
NA in fold change bin columns indicate that gene was not differentially expressed in any time point or treatment, and was not included in the figure heatmap
Min_read_cutoff column specifies whether or not the gene met minimum read count cutoffs of at least 10 raw reads in at least 10% of the samples
Cell_type column specifies cell type specificity of transcript under the control conditions in S. viridis based on a previous publication (John, et. al., 2014). Log2FC(BS/M) shows relative transcript abundance in BS vs M cells. M = mesophyll, BS = bundle sheath, NA = neither
(John, et. al., 2014, Plant Physiology)		Evolutionary Convergence of Cell-Specific Gene Expression in Independent Lineages of C4 Grasses
Genes tested for antioxidants heatmap
Category	S. viridis gene ID	Gene Name	Min_read_cutoff	Cell_type	Log2FC(BS/M)	HL_1h	HL_2h	HL_4h	HT_1h	HT_2h	HT_4h
Superoxide dismutase (SOD)	Sevir.3G294500	MSD1	Yes	BS	1.5655	0	-1	0	0	0	0
	Sevir.6G256200	CSD2	Yes	NA		0	0	0	0	0	2
	Sevir.9G122800	FSD	Yes	NA		0	2	1	0	0	0
	Sevir.9G407100	CSD1/SOD1	Yes	BS	1.2452	0	0	0	1	2	0
	Sevir.9G492251		Yes	NA		NA	NA	NA	NA	NA	NA
	Sevir.2G434700		Yes	M	-0.7174	NA	NA	NA	NA	NA	NA
	Sevir.4G012100		No	NA		NA	NA	NA	NA	NA	NA
	Sevir.4G012101		No	NA		NA	NA	NA	NA	NA	NA
	Sevir.4G030100		Yes	NA		NA	NA	NA	NA	NA	NA
Peroxiredoxins (PRX)	Sevir.1G053000	PRXIIE	Yes	NA		0	2	1	-1	0	0
	Sevir.1G187600	2C9B	Yes	NA		0	0	0	0	1	0
	Sevir.4G038900	PRXQ	Yes	M	-3.0876	0	1	0	-1	0	0
	Sevir.4G219300	PRXIIE	Yes	BS	4.1279	0	0	-1	0	0	-1
	Sevir.5G271100	TPX2	Yes	M	-0.6726	1	1	1	0	0	0
	Sevir.5G372700	HOT5	Yes	M	-1.3063	-3	-2	-3	0	0	0
	Sevir.2G418700		No	NA		NA	NA	NA	NA	NA	NA
	Sevir.5G049000		Yes	BS	1.5226	NA	NA	NA	NA	NA	NA
	Sevir.5G120100		Yes	NA		NA	NA	NA	NA	NA	NA
Thioredoxins (TRX)	Sevir.1G206200	TRX4	Yes	M	-3.4376	0	-1	-2	0	0	0
	Sevir.1G257400	AP1	Yes	NA		-1	-1	-1	0	0	0
	Sevir.1G300000	NTRA	Yes	NA		0	1	0	0	0	0
	Sevir.2G065100	TRX1	Yes	BS	0.6667	0	-2	-2	2	2	0
	Sevir.2G220900		Yes	NA		0	0	2	0	0	0
	Sevir.2G429000	NTRC	Yes	NA		0	1	0	0	0	0
	Sevir.3G100000	TRXH9	Yes	NA		1	1	0	1	1	0
	Sevir.3G359500	ROXY5	Yes	BS	4.4634	0	-1	-2	0	0	0
	Sevir.3G359700	ROXY5	Yes	BS	4.8585	-2	-2	-2	0	-2	-2
	Sevir.4G008400	TRX4	Yes	NA		2	3	2	0	0	0
	Sevir.5G167100	ROXY3	Yes	BS	6.275	-3	-3	-3	2	0	0
	Sevir.5G167300	ROXY3	Yes	BS	5.613	-3	-3	-3	0	0	0
	Sevir.7G170000	GRXC1	Yes	BS	2.7866	0	-1	-1	0	1	0
	Sevir.7G260600	CXXS1	Yes	M	-0.7226	-1	-1	-1	0	0	0
	Sevir.9G050700	TRXH2	Yes	BS	1.2365	0	2	2	0	0	0
	Sevir.9G050800	TRXH2	Yes	NA		-2	-2	-1	0	0	0
	Sevir.9G236700	TRXF2	Yes	NA		0	0	0	0	0	1
	Sevir.1G174000		No	NA		NA	NA	NA	NA	NA	NA
	Sevir.1G240900		No	M	-0.9765	NA	NA	NA	NA	NA	NA
	Sevir.1G374700		Yes	NA		NA	NA	NA	NA	NA	NA
	Sevir.2G037300		No	NA		NA	NA	NA	NA	NA	NA
	Sevir.4G171400		Yes	NA		NA	NA	NA	NA	NA	NA
	Sevir.4G200000		Yes	M	-0.5774	NA	NA	NA	NA	NA	NA
	Sevir.5G451000		No	NA		NA	NA	NA	NA	NA	NA
	Sevir.6G258900		Yes	M	-1.6978	NA	NA	NA	NA	NA	NA
	Sevir.7G084100		No	NA		NA	NA	NA	NA	NA	NA
	Sevir.9G009200		Yes	M	-0.9789	NA	NA	NA	NA	NA	NA
Catalase (CAT)	Sevir.9G557100	CAT2	Yes	M	-1.2365	0	1	2	1	0	1
	Sevir.1G116500		No	NA		NA	NA	NA	NA	NA	NA
	Sevir.4G299100		Yes	NA		NA	NA	NA	NA	NA	NA
Peroxidases (POX)	Sevir.1G023300		Yes	M	-3.5836	0	2	1	-2	0	-2
	Sevir.1G077600		Yes	NA		0	3	3	0	0	0
	Sevir.2G001400		Yes	NA		0	-1	-3	0	0	-1
	Sevir.2G246900		Yes	BS	0.7162	0	0	-1	0	0	0
	Sevir.2G443900		Yes	M	-5.9967	0	0	0	0	-3	-2
	Sevir.3G052900		Yes	NA		0	2	2	0	0	0
	Sevir.4G144900		Yes	NA		0	0	3	0	0	0
	Sevir.4G195000		Yes	NA		0	-2	0	0	0	0
	Sevir.4G259800		Yes	BS	3.065	0	0	2	0	0	0
	Sevir.4G272600	RCI3	Yes	M	-3.6797	0	0	0	-2	0	0
	Sevir.5G044800		Yes	M	-0.7382	-3	-3	0	-3	0	0
	Sevir.5G118600		Yes	BS	3.5728	0	-2	-2	0	-2	0
	Sevir.5G174200		Yes	NA		0	2	3	0	0	0
	Sevir.5G266200		Yes	NA		-3	0	0	0	3	0
	Sevir.7G136600		Yes	M	-0.832	-1	0	0	-2	0	0
	Sevir.9G304300		Yes	NA		0	2	0	0	0	-3
	Sevir.9G304500		Yes	M	-5.139	0	0	-1	0	0	0
	Sevir.9G361500		Yes	M	-3.2847	0	2	0	-3	0	0
	Sevir.9G478900		Yes	M	-1.4272	2	3	3	0	0	0
	Sevir.9G566300		Yes	BS	3.4659	0	2	2	0	0	0
	Sevir.1G022300		No	NA		NA	NA	NA	NA	NA	NA
	Sevir.1G022400		No	NA		NA	NA	NA	NA	NA	NA
	Sevir.1G022600		No	NA		NA	NA	NA	NA	NA	NA
	Sevir.1G022700		Yes	NA		NA	NA	NA	NA	NA	NA
	Sevir.1G023100		No	NA		NA	NA	NA	NA	NA	NA
	Sevir.1G023200		No	NA		NA	NA	NA	NA	NA	NA
	Sevir.1G172800		No	M	-2.3263	NA	NA	NA	NA	NA	NA
	Sevir.1G172900		No	NA		NA	NA	NA	NA	NA	NA
	Sevir.1G286900		No	NA		NA	NA	NA	NA	NA	NA
	Sevir.1G322000		No	NA		NA	NA	NA	NA	NA	NA
	Sevir.1G386700		Yes	M	-2.9972	NA	NA	NA	NA	NA	NA
	Sevir.2G001300		No	NA		NA	NA	NA	NA	NA	NA
	Sevir.2G001500		No	NA		NA	NA	NA	NA	NA	NA
	Sevir.2G001600		No	NA		NA	NA	NA	NA	NA	NA
	Sevir.2G008500		No	BS	4.2621	NA	NA	NA	NA	NA	NA
	Sevir.2G277300		No	NA		NA	NA	NA	NA	NA	NA
	Sevir.2G331600		No	NA		NA	NA	NA	NA	NA	NA
	Sevir.2G382500		Yes	BS	6.2264	NA	NA	NA	NA	NA	NA
	Sevir.2G418800		No	NA		NA	NA	NA	NA	NA	NA
	Sevir.2G418900		No	NA		NA	NA	NA	NA	NA	NA
	Sevir.2G419000		No	NA		NA	NA	NA	NA	NA	NA
	Sevir.2G419100		No	NA		NA	NA	NA	NA	NA	NA
	Sevir.2G419200		No	NA		NA	NA	NA	NA	NA	NA
	Sevir.2G419300		No	NA		NA	NA	NA	NA	NA	NA
	Sevir.2G419400		No	NA		NA	NA	NA	NA	NA	NA
	Sevir.2G419500		No	NA		NA	NA	NA	NA	NA	NA
	Sevir.2G419600		No	NA		NA	NA	NA	NA	NA	NA
	Sevir.2G420500		No	NA		NA	NA	NA	NA	NA	NA
	Sevir.2G420600		No	NA		NA	NA	NA	NA	NA	NA
	Sevir.2G423900		No	NA		NA	NA	NA	NA	NA	NA
	Sevir.2G44.800		No	NA		NA	NA	NA	NA	NA	NA
	Sevir.2G443700		No	NA		NA	NA	NA	NA	NA	NA
	Sevir.2G444000		No	M	-5.2106	NA	NA	NA	NA	NA	NA
	Sevir.2G444100		No	NA		NA	NA	NA	NA	NA	NA
	Sevir.2G444200		No	NA		NA	NA	NA	NA	NA	NA
	Sevir.2G444300		No	NA		NA	NA	NA	NA	NA	NA
	Sevir.2G444400		No	NA		NA	NA	NA	NA	NA	NA
	Sevir.3G005700		No	NA		NA	NA	NA	NA	NA	NA
	Sevir.3G006000		Yes	NA		NA	NA	NA	NA	NA	NA
	Sevir.3G006100		No	BS	4.9985	NA	NA	NA	NA	NA	NA
	Sevir.3G023600		No	NA		NA	NA	NA	NA	NA	NA
	Sevir.3G053100		No	NA		NA	NA	NA	NA	NA	NA
	Sevir.3G053200		No	NA		NA	NA	NA	NA	NA	NA
	Sevir.3G053400		No	NA		NA	NA	NA	NA	NA	NA
	Sevir.3G053600		No	NA		NA	NA	NA	NA	NA	NA
	Sevir.3G053700		No	NA		NA	NA	NA	NA	NA	NA
	Sevir.3G053800		No	NA		NA	NA	NA	NA	NA	NA
	Sevir.3G155300		No	NA		NA	NA	NA	NA	NA	NA
	Sevir.3G194700		Yes	M	-2.6604	NA	NA	NA	NA	NA	NA
	Sevir.3G194800		No	NA		NA	NA	NA	NA	NA	NA
	Sevir.3G239900		No	NA		NA	NA	NA	NA	NA	NA
	Sevir.3G240000		No	NA		NA	NA	NA	NA	NA	NA
	Sevir.3G240100		No	NA		NA	NA	NA	NA	NA	NA
	Sevir.3G240300		No	NA		NA	NA	NA	NA	NA	NA
	Sevir.3G277100		Yes	BS	4.4096	NA	NA	NA	NA	NA	NA
	Sevir.3G363300		No	NA		NA	NA	NA	NA	NA	NA
	Sevir.4G105000		No	NA		NA	NA	NA	NA	NA	NA
	Sevir.4G133000		No	NA		NA	NA	NA	NA	NA	NA
	Sevir.4G133200		No	NA		NA	NA	NA	NA	NA	NA
	Sevir.4G133300		No	NA		NA	NA	NA	NA	NA	NA
	Sevir.4G145000		No	NA		NA	NA	NA	NA	NA	NA
	Sevir.4G145100		No	NA		NA	NA	NA	NA	NA	NA
	Sevir.4G145200		No	NA		NA	NA	NA	NA	NA	NA
	Sevir.4G162500		No	NA		NA	NA	NA	NA	NA	NA
	Sevir.4G180900		No	NA		NA	NA	NA	NA	NA	NA
	Sevir.4G181100		No	NA		NA	NA	NA	NA	NA	NA
	Sevir.4G181200		No	NA		NA	NA	NA	NA	NA	NA
	Sevir.4G259900		No	BS	3.9232	NA	NA	NA	NA	NA	NA
	Sevir.4G260000		No	NA		NA	NA	NA	NA	NA	NA
	Sevir.4G260100		No	NA		NA	NA	NA	NA	NA	NA
	Sevir.5G028400		No	NA		NA	NA	NA	NA	NA	NA
	Sevir.5G028500		No	NA		NA	NA	NA	NA	NA	NA
	Sevir.5G028600		No	NA		NA	NA	NA	NA	NA	NA
	Sevir.5G028700		No	NA		NA	NA	NA	NA	NA	NA
	Sevir.5G028900		No	NA		NA	NA	NA	NA	NA	NA
	Sevir.5G052200		No	NA		NA	NA	NA	NA	NA	NA
	Sevir.5G052400		No	NA		NA	NA	NA	NA	NA	NA
	Sevir.5G052500		No	NA		NA	NA	NA	NA	NA	NA
	Sevir.5G052600		No	NA		NA	NA	NA	NA	NA	NA
	Sevir.5G144000		No	NA		NA	NA	NA	NA	NA	NA
	Sevir.5G154200		Yes	BS	4.9434	NA	NA	NA	NA	NA	NA
	Sevir.5G154300		No	BS	3.5111	NA	NA	NA	NA	NA	NA
	Sevir.5G154400		Yes	NA		NA	NA	NA	NA	NA	NA
	Sevir.5G154500		No	BS	1.9973	NA	NA	NA	NA	NA	NA
	Sevir.5G164700		No	NA		NA	NA	NA	NA	NA	NA
	Sevir.5G169300		No	NA		NA	NA	NA	NA	NA	NA
	Sevir.5G194100		No	BS	2.7725	NA	NA	NA	NA	NA	NA
	Sevir.5G296700		No	NA		NA	NA	NA	NA	NA	NA
	Sevir.5G348500		Yes	M	-2.6211	NA	NA	NA	NA	NA	NA
	Sevir.5G461850		No	NA		NA	NA	NA	NA	NA	NA
	Sevir.5G469100		No	BS	4.9482	NA	NA	NA	NA	NA	NA
	Sevir.5G469500		No	NA		NA	NA	NA	NA	NA	NA
	Sevir.5G469600		No	NA		NA	NA	NA	NA	NA	NA
	Sevir.6G089200		No	BS	3.1241	NA	NA	NA	NA	NA	NA
	Sevir.6G125200		No	NA		NA	NA	NA	NA	NA	NA
	Sevir.6G231400		Yes	M	-1.5561	NA	NA	NA	NA	NA	NA
	Sevir.7G023000		No	NA		NA	NA	NA	NA	NA	NA
	Sevir.7G031900		No	NA		NA	NA	NA	NA	NA	NA
	Sevir.7G162800		No	NA		NA	NA	NA	NA	NA	NA
	Sevir.7G259500		No	NA		NA	NA	NA	NA	NA	NA
	Sevir.7G276500		No	NA		NA	NA	NA	NA	NA	NA
	Sevir.7G282300		No	M	-2.0319	NA	NA	NA	NA	NA	NA
	Sevir.7G282532		No	NA		NA	NA	NA	NA	NA	NA
	Sevir.7G288901		No	NA		NA	NA	NA	NA	NA	NA
	Sevir.7G337400		No	NA		NA	NA	NA	NA	NA	NA
	Sevir.7G337466		No	NA		NA	NA	NA	NA	NA	NA
	Sevir.7G337600		No	BS	2.1752	NA	NA	NA	NA	NA	NA
	Sevir.8G013900		No	NA		NA	NA	NA	NA	NA	NA
	Sevir.8G014000		No	BS	3.439	NA	NA	NA	NA	NA	NA
	Sevir.8G102900		No	NA		NA	NA	NA	NA	NA	NA
	Sevir.8G10600		No	NA		NA	NA	NA	NA	NA	NA
	Sevir.8G199100		No	NA		NA	NA	NA	NA	NA	NA
	Sevir.9G079800		Yes	NA		NA	NA	NA	NA	NA	NA
	Sevir.9G079900		No	BS	2.5008	NA	NA	NA	NA	NA	NA
	Sevir.9G185300		No	NA		NA	NA	NA	NA	NA	NA
	Sevir.9G286300		No	BS	2.4058	NA	NA	NA	NA	NA	NA
	Sevir.9G304100		No	NA		NA	NA	NA	NA	NA	NA
	Sevir.9G304200		No	NA		NA	NA	NA	NA	NA	NA
	Sevir.9G322200		No	NA		NA	NA	NA	NA	NA	NA
	Sevir.9G322300		No	NA		NA	NA	NA	NA	NA	NA
	Sevir.9G322400		No	NA		NA	NA	NA	NA	NA	NA
	Sevir.9G322500		No	NA		NA	NA	NA	NA	NA	NA
	Sevir.9G346700		No	NA		NA	NA	NA	NA	NA	NA
	Sevir.9G395100		No	NA		NA	NA	NA	NA	NA	NA
	Sevir.9G395200		No	NA		NA	NA	NA	NA	NA	NA
	Sevir.9G395500		No	NA		NA	NA	NA	NA	NA	NA
	Sevir.9G395600		No	NA		NA	NA	NA	NA	NA	NA
	Sevir.9G415600		No	NA		NA	NA	NA	NA	NA	NA
	Sevir.9G481500		No	NA		NA	NA	NA	NA	NA	NA
	Sevir.9G481600		No	NA		NA	NA	NA	NA	NA	NA
	Sevir.9G481800		No	NA		NA	NA	NA	NA	NA	NA
	Sevir.9G541500		No	NA		NA	NA	NA	NA	NA	NA
	Sevir.9G566100		No	NA		NA	NA	NA	NA	NA	NA
Polyphenol oxidases (PPO)	Sevir.1G030300	PPO1	Yes	NA		3	3	2	0	0	2
	Sevir.4G225200		No	NA		NA	NA	NA	NA	NA	NA
	Sevir.5G350400		No	NA		NA	NA	NA	NA	NA	NA
	Sevir.6G034600		No	NA		NA	NA	NA	NA	NA	NA
	Sevir.7G252200		No	NA		NA	NA	NA	NA	NA	NA
Ascorbate peroxidase (APX)	Sevir.1G195800	APX_T	Yes	M	-2.1335	0	0	0	0	0	1
	Sevir.2G456100	APX2	Yes	M	-1.5709	0	1	1	0	1	0
	Sevir.6G217400	APX6	Yes	NA		-1	-1	0	0	0	1
	Sevir.7G110100	APX_S	Yes	M	-1.6301	0	0	2	0	0	0
	Sevir.7G294100	APX_S	Yes	NA		0	1	2	0	0	0
	Sevir.9G448300	APX1	Yes	BS	4.7086	0	0	-1	0	0	0
	Sevir.6G246300		Yes	NA		NA	NA	NA	NA	NA	NA
	Sevir.7G007400		No	NA		NA	NA	NA	NA	NA	NA
	Sevir.7G236900		No	M	-1.48	NA	NA	NA	NA	NA	NA
Monodehydroascorbate reductases (MDHAR)	Sevir.1G295400	MDAR4	Yes	BS	0.7091	-1	-2	-2	1	1	1
	Sevir.2G138000	MDAR1	Yes	NA		2	2	0	2	1	0
	Sevir.2G323400	CDSP32	Yes	BS	1.0875	-1	-1	-1	0	0	0
	Sevir.6G250100	MDAR2	Yes	M	-0.8251	2	2	2	0	0	0
	Sevir.7G209100		Yes	M	-0.7532	NA	NA	NA	NA	NA	NA
	Sevir.1G069700		No	NA		NA	NA	NA	NA	NA	NA
	Sevir.1G295300		No	NA		NA	NA	NA	NA	NA	NA
	Sevir.1G347300		No	NA		NA	NA	NA	NA	NA	NA
	Sevir.2G000100		No	NA		NA	NA	NA	NA	NA	NA
	Sevir.2G064500		No	NA		NA	NA	NA	NA	NA	NA
	Sevir.3G091500		No	NA		NA	NA	NA	NA	NA	NA
	Sevir.3G190100		Yes	BS	1.1683	NA	NA	NA	NA	NA	NA
	Sevir.3G208200		Yes	NA		NA	NA	NA	NA	NA	NA
	Sevir.4G281600		Yes	NA		NA	NA	NA	NA	NA	NA
	Sevir.5G114900		Yes	NA		NA	NA	NA	NA	NA	NA
	Sevir.6G060300		Yes	NA		NA	NA	NA	NA	NA	NA
	Sevir.6G195800		No	NA		NA	NA	NA	NA	NA	NA
	Sevir.6G196000		No	NA		NA	NA	NA	NA	NA	NA
Dehydroascorbate reductase (DHAR)	Sevir.3G061500	DHAR3	Yes	BS	3.0686	0	0	0	2	2	1
	Sevir.4G101100	DHAR1	Yes	NA		0	1	1	0	0	2
	Sevir.1G069700		No	NA		NA	NA	NA	NA	NA	NA
	Sevir.2G000100		No	NA		NA	NA	NA	NA	NA	NA
Glutathione reductase (GR)	Sevir.1G368300	GR1	Yes	NA		0	0	1	0	0	0
	Sevir.9G535001	GR2	Yes	NA		0	1	1	0	0	0
Glutatione peroxidase (GPX)	Sevir.1G268300	GPX6	Yes	NA		2	1	1	0	0	0
	Sevir.7G206100	GPX6	Yes	NA		0	0	0	1	0	0
	Sevir.9G401300		Yes	NA		NA	NA	NA	NA	NA	NA
	Sevir.3G011300		No	M	-1.5205	NA	NA	NA	NA	NA	NA
	Sevir.6G027900		No	NA		NA	NA	NA	NA	NA	NA
Glutathione S-transferase (GST)	Sevir.3G097200	GSTZ2	Yes	NA		0	-2	0	0	0	0
	Sevir.3G097600	GSTZ2	Yes	M	-1.0083	0	-2	-2	0	0	0
	Sevir.3G104900	GLY17	Yes	NA		-2	-2	-2	0	0	0
	Sevir.4G243500	GSTU19	Yes	BS	3.3616	-2	0	0	0	0	0
	Sevir.5G169200	GSTF13	Yes	NA		0	-2	-2	0	0	0
	Sevir.5G170800	GSTF13	Yes	NA		2	2	3	0	1	0
	Sevir.5G256550		Yes	NA		3	3	3	0	0	0
	Sevir.5G332100	GSTF13	Yes	NA		0	0	0	1	2	0
	Sevir.5G448600		Yes	M	-2.4722	0	2	2	-2	0	0
	Sevir.5G459500	GSTU8	Yes	NA		0	3	3	0	3	0
	Sevir.5G459700		Yes	BS	4.6781	0	0	-2	0	0	0
	Sevir.8G007700	GSTU7	Yes	M	-1.4848	0	-3	0	0	0	0
	Sevir.9G063900	GSTU24	Yes	NA		0	0	1	2	2	0
	Sevir.9G064000	GSTU23	Yes	NA		1	1	2	-2	0	0
	Sevir.9G119600		Yes	NA		0	0	2	2	2	0
	Sevir.9G350500	GSTU18	Yes	M	-4.9936	0	-3	-3	0	0	-2
	Sevir.9G350600	GSTU18	Yes	NA		0	0	3	0	0	3
	Sevir.9G350700	GSTU16	Yes	M	-4.4039	-2	-2	-2	0	0	-2
	Sevir.9G350800	GSTU18	Yes	M	-2.8089	2	3	2	0	2	0
	Sevir.9G352000	GSTU18	Yes	M	-5.4607	0	3	3	0	0	0
	Sevir.9G352300	GSTU18	Yes	NA		0	-2	-2	0	0	0
	Sevir.9G554200	GSTF6	Yes	M	-1.6938	0	-1	-2	0	0	0
	Sevir.9G554300		No	NA		NA	NA	NA	NA	NA	NA
	Sevir.9G554400		No	BS	3.863	NA	NA	NA	NA	NA	NA
	Sevir.9G554500		No	BS	4.9755	NA	NA	NA	NA	NA	NA
	Sevir.1G120100		No	NA		NA	NA	NA	NA	NA	NA
	Sevir.1G188700		No	NA		NA	NA	NA	NA	NA	NA
	Sevir.1G199600		Yes	NA		NA	NA	NA	NA	NA	NA
	Sevir.2G037900		No	NA		NA	NA	NA	NA	NA	NA
	Sevir.2G038000		No	NA		NA	NA	NA	NA	NA	NA
	Sevir.2G038300		No	NA		NA	NA	NA	NA	NA	NA
	Sevir.2G038400		No	NA		NA	NA	NA	NA	NA	NA
	Sevir.2G039800		No	NA		NA	NA	NA	NA	NA	NA
	Sevir.2G075300		No	NA		NA	NA	NA	NA	NA	NA
	Sevir.2G143200		No	NA		NA	NA	NA	NA	NA	NA
	Sevir.2G179900		Yes	NA		NA	NA	NA	NA	NA	NA
	Sevir.2G185500		No	NA		NA	NA	NA	NA	NA	NA
	Sevir.2G193400		No	NA		NA	NA	NA	NA	NA	NA
	Sevir.2G276666		No	NA		NA	NA	NA	NA	NA	NA
	Sevir.2G305100		No	NA		NA	NA	NA	NA	NA	NA
	Sevir.2G322400		No	NA		NA	NA	NA	NA	NA	NA
	Sevir.2G456500		No	NA		NA	NA	NA	NA	NA	NA
	Sevir.3G039600		No	NA		NA	NA	NA	NA	NA	NA
	Sevir.3G039700		No	NA		NA	NA	NA	NA	NA	NA
	Sevir.3G039900		No	M	-2.7413	NA	NA	NA	NA	NA	NA
	Sevir.3G097300		No	NA		NA	NA	NA	NA	NA	NA
	Sevir.3G102800		No	NA		NA	NA	NA	NA	NA	NA
	Sevir.3G248000		No	NA		NA	NA	NA	NA	NA	NA
	Sevir.3G292800		No	NA		NA	NA	NA	NA	NA	NA
	Sevir.3G307100		No	NA		NA	NA	NA	NA	NA	NA
	Sevir.3G402101		No	NA		NA	NA	NA	NA	NA	NA
	Sevir.4G074100		No	NA		NA	NA	NA	NA	NA	NA
	Sevir.4G097900		No	NA		NA	NA	NA	NA	NA	NA
	Sevir.4G099000		No	NA		NA	NA	NA	NA	NA	NA
	Sevir.4G103700		No	NA		NA	NA	NA	NA	NA	NA
	Sevir.4G138700		No	NA		NA	NA	NA	NA	NA	NA
	Sevir.4G158200		No	NA		NA	NA	NA	NA	NA	NA
	Sevir.4G160200		No	NA		NA	NA	NA	NA	NA	NA
	Sevir.4G206600		Yes	NA		NA	NA	NA	NA	NA	NA
	Sevir.4G253700		Yes	M	-3.7461	NA	NA	NA	NA	NA	NA
	Sevir.5G009100		No	NA		NA	NA	NA	NA	NA	NA
	Sevir.5G119100		No	NA		NA	NA	NA	NA	NA	NA
	Sevir.5G142500		No	NA		NA	NA	NA	NA	NA	NA
	Sevir.5G168350		No	NA		NA	NA	NA	NA	NA	NA
	Sevir.5G168700		No	M	-1.4867	NA	NA	NA	NA	NA	NA
	Sevir.5G170300		No	NA		NA	NA	NA	NA	NA	NA
	Sevir.5G170500		No	NA		NA	NA	NA	NA	NA	NA
	Sevir.5G170600		No	NA		NA	NA	NA	NA	NA	NA
	Sevir.5G170900		No	NA		NA	NA	NA	NA	NA	NA
	Sevir.5G196400		No	BS	1.7499	NA	NA	NA	NA	NA	NA
	Sevir.5G199100		Yes	M	-4.0155	NA	NA	NA	NA	NA	NA
	Sevir.5G199200		No	NA		NA	NA	NA	NA	NA	NA
	Sevir.5G223300		No	NA		NA	NA	NA	NA	NA	NA
	Sevir.5G282200		No	M	-2.6225	NA	NA	NA	NA	NA	NA
	Sevir.5G282300		No	NA		NA	NA	NA	NA	NA	NA
	Sevir.5G306000		No	NA		NA	NA	NA	NA	NA	NA
	Sevir.5G306300		Yes	NA		NA	NA	NA	NA	NA	NA
	Sevir.5G320050		No	NA		NA	NA	NA	NA	NA	NA
	Sevir.5G338300		No	NA		NA	NA	NA	NA	NA	NA
	Sevir.5G458300		No	NA		NA	NA	NA	NA	NA	NA
	Sevir.5G458400		No	NA		NA	NA	NA	NA	NA	NA
	Sevir.5G459000		No	M	-2.7995	NA	NA	NA	NA	NA	NA
	Sevir.5G459100		No	M	-2.8866	NA	NA	NA	NA	NA	NA
	Sevir.5G459200		No	NA		NA	NA	NA	NA	NA	NA
	Sevir.5G459300		No	NA		NA	NA	NA	NA	NA	NA
	Sevir.5G459400		No	NA		NA	NA	NA	NA	NA	NA
	Sevir.5G459600		No	NA		NA	NA	NA	NA	NA	NA
	Sevir.5G461501		No	NA		NA	NA	NA	NA	NA	NA
	Sevir.5G461551		No	NA		NA	NA	NA	NA	NA	NA
	Sevir.5G461600		No	NA		NA	NA	NA	NA	NA	NA
	Sevir.5G461700		No	NA		NA	NA	NA	NA	NA	NA
	Sevir.6G113800		No	BS	1.0947	NA	NA	NA	NA	NA	NA
	Sevir.6G134600		No	NA		NA	NA	NA	NA	NA	NA
	Sevir.6G145700		No	NA		NA	NA	NA	NA	NA	NA
	Sevir.6G159601		No	NA		NA	NA	NA	NA	NA	NA
	Sevir.6G242300		No	NA		NA	NA	NA	NA	NA	NA
	Sevir.7G010600		No	NA		NA	NA	NA	NA	NA	NA
	Sevir.7G050000		No	NA		NA	NA	NA	NA	NA	NA
	Sevir.7G058950		No	NA		NA	NA	NA	NA	NA	NA
	Sevir.7G087200		No	NA		NA	NA	NA	NA	NA	NA
	Sevir.7G110900		Yes	M	-1.1225	NA	NA	NA	NA	NA	NA
	Sevir.7G154700		No	NA		NA	NA	NA	NA	NA	NA
	Sevir.7G299100		No	NA		NA	NA	NA	NA	NA	NA
	Sevir.7G316900		No	NA		NA	NA	NA	NA	NA	NA
	Sevir.8G028800		No	NA		NA	NA	NA	NA	NA	NA
	Sevir.8G039000		No	NA		NA	NA	NA	NA	NA	NA
	Sevir.8G070000		No	NA		NA	NA	NA	NA	NA	NA
	Sevir.8G079100		No	NA		NA	NA	NA	NA	NA	NA
	Sevir.8G094300		No	NA		NA	NA	NA	NA	NA	NA
	Sevir.8G135600		No	NA		NA	NA	NA	NA	NA	NA
	Sevir.8G249770		No	NA		NA	NA	NA	NA	NA	NA
	Sevir.9G001500		Yes	NA		NA	NA	NA	NA	NA	NA
	Sevir.9G109800		No	NA		NA	NA	NA	NA	NA	NA
	Sevir.9G119700		No	NA		NA	NA	NA	NA	NA	NA
	Sevir.9G156100		No	NA		NA	NA	NA	NA	NA	NA
	Sevir.9G162500		No	NA		NA	NA	NA	NA	NA	NA
	Sevir.9G232200		No	NA		NA	NA	NA	NA	NA	NA
	Sevir.9G342300		No	NA		NA	NA	NA	NA	NA	NA
	Sevir.9G342600		No	NA		NA	NA	NA	NA	NA	NA
	Sevir.9G350200		No	BS	2.5715	NA	NA	NA	NA	NA	NA
	Sevir.9G350300		No	NA		NA	NA	NA	NA	NA	NA
	Sevir.9G350400		No	NA		NA	NA	NA	NA	NA	NA
	Sevir.9G350900		No	BS	4.1183	NA	NA	NA	NA	NA	NA
	Sevir.9G351100		No	NA		NA	NA	NA	NA	NA	NA
	Sevir.9G351200		No	NA		NA	NA	NA	NA	NA	NA
	Sevir.9G351300		No	NA		NA	NA	NA	NA	NA	NA
	Sevir.9G351400		No	NA		NA	NA	NA	NA	NA	NA
	Sevir.9G351500		No	NA		NA	NA	NA	NA	NA	NA
	Sevir.9G351601		No	NA		NA	NA	NA	NA	NA	NA
	Sevir.9G351700		No	NA		NA	NA	NA	NA	NA	NA
	Sevir.9G351800		No	M	-1.6013	NA	NA	NA	NA	NA	NA
	Sevir.9G351900		No	M	-4.5541	NA	NA	NA	NA	NA	NA
	Sevir.9G352500		No	NA		NA	NA	NA	NA	NA	NA
	Sevir.9G352700		No	NA		NA	NA	NA	NA	NA	NA
	Sevir.9G352700		No	NA		NA	NA	NA	NA	NA	NA
	Sevir.9G353000		No	NA		NA	NA	NA	NA	NA	NA
	Sevir.9G450600		No	NA		NA	NA	NA	NA	NA	NA
